## Supplemental Tables 1-52 for "Integrative analysis reveals generalizable human neurodegenerative disease-associated glial states": Tables S18-S28.xlsx (part 2 of 3)

### Sheet: Table S18 (continued)
gene	comparison	beta	lfsr
ARHGEF2	Mathys_2024_CR_TH	-0.130684	0.115698
ARHGEF2	Pineda_2024_ALS_PFC	-0.124639	0.324663
ARHGEF2	Pineda_2024_C9ALS_PFC	-0.151423	0.29991
ARHGEF2	Pineda_2024_C9FTLD_PFC	-0.0623621	0.382355
ARHGEF2	Pineda_2024_FTLD_PFC	-0.114912	0.216079
ARHGEF2	Pineda_2024_ALS_M1	-0.217393	0.172279
ARHGEF2	Pineda_2024_C9ALS_M1	-0.181859	0.200572
ARHGEF2	Pineda_2024_C9FTLD_M1	-0.0548685	0.406136
ARHGEF2	Pineda_2024_FTLD_M1	-0.0525369	0.405214
ARHGEF2-AS2	NM_2024_PD_DMV	-0.117168	0.456725
ARHGEF2-AS2	NM_2024_PD_PFC	-0.178956	0.447742
ARHGEF2-AS2	NM_2024_PD_GPi	-0.136927	0.456211
ARHGEF2-AS2	NM_2024_PD_M1	-0.223532	0.378067
ARHGEF2-AS2	NM_2024_PD_V1	0.01804	0.561784
ARHGEF2-AS2	Gerrits_2022_FTD-GRN_FC	-0.187213	0.507494
ARHGEF2-AS2	Gerrits_2022_FTD-GRN_OC	-0.120057	0.52242
ARHGEF2-AS2	Gerrits_2022_FTD-GRN_TC	-0.0971252	0.536028
ARHGEF2-AS2	Mathys_2024_AD_AnG	-0.059348	0.534952
ARHGEF2-AS2	Mathys_2024_CR_AnG	0.164903	0.463958
ARHGEF2-AS2	Mathys_2024_AD_EC	-0.083536	0.522569
ARHGEF2-AS2	Mathys_2024_CR_EC	0.1321	0.489606
ARHGEF2-AS2	Mathys_2024_AD_PFC	-0.0343562	0.554262
ARHGEF2-AS2	Mathys_2024_CR_PFC	0.184755	0.453568
ARHGEF2-AS2	Mathys_2024_AD_HIP	-0.0709347	0.533173
ARHGEF2-AS2	Mathys_2024_CR_HIP	0.138508	0.482464
ARHGEF2-AS2	Mathys_2024_AD_MTG	-0.0676308	0.533289
ARHGEF2-AS2	Mathys_2024_CR_MTG	0.17305	0.459209
ARHGEF2-AS2	Mathys_2024_AD_TH	-0.0663777	0.519525
ARHGEF2-AS2	Mathys_2024_CR_TH	0.0615143	0.519473
ARHGEF2-AS2	Pineda_2024_ALS_PFC	-0.110206	0.530894
ARHGEF2-AS2	Pineda_2024_C9ALS_PFC	-0.104064	0.535814
ARHGEF2-AS2	Pineda_2024_C9FTLD_PFC	-0.320402	0.473536
ARHGEF2-AS2	Pineda_2024_FTLD_PFC	-0.273347	0.486223
ARHGEF2-AS2	Pineda_2024_ALS_M1	0.0974345	0.534307
ARHGEF2-AS2	Pineda_2024_C9ALS_M1	0.0212351	0.560648
ARHGEF2-AS2	Pineda_2024_C9FTLD_M1	-0.233208	0.477039
ARHGEF2-AS2	Pineda_2024_FTLD_M1	-0.218615	0.493278
ARHGEF25	NM_2024_PD_DMV	-0.000121284	0.569939
ARHGEF25	NM_2024_PD_PFC	-7.56e-05	0.57289
ARHGEF25	NM_2024_PD_GPi	-8.41e-05	0.570231
ARHGEF25	NM_2024_PD_M1	-0.000142966	0.571584
ARHGEF25	NM_2024_PD_V1	-0.000534429	0.574138
ARHGEF25	Gerrits_2022_FTD-GRN_FC	-0.000229357	0.563924
ARHGEF25	Gerrits_2022_FTD-GRN_OC	-0.000243393	0.561127
ARHGEF25	Gerrits_2022_FTD-GRN_TC	-0.00023574	0.571388
ARHGEF25	Mathys_2024_AD_AnG	-3.55e-05	0.574197
ARHGEF25	Mathys_2024_CR_AnG	0.00017028	0.574011
ARHGEF25	Mathys_2024_AD_EC	2.35e-05	0.570312
ARHGEF25	Mathys_2024_CR_EC	0.000207647	0.573623
ARHGEF25	Mathys_2024_AD_PFC	-1.78e-05	0.574515
ARHGEF25	Mathys_2024_CR_PFC	0.000110209	0.572067
ARHGEF25	Mathys_2024_AD_HIP	-2.25e-05	0.573825
ARHGEF25	Mathys_2024_CR_HIP	0.000230103	0.574573
ARHGEF25	Mathys_2024_AD_MTG	-3.73e-05	0.574167
ARHGEF25	Mathys_2024_CR_MTG	0.000156228	0.574037
ARHGEF25	Mathys_2024_AD_TH	-3.32e-05	0.566534
ARHGEF25	Mathys_2024_CR_TH	6.96e-05	0.573971
ARHGEF25	Pineda_2024_ALS_PFC	-0.000461785	0.574272
ARHGEF25	Pineda_2024_C9ALS_PFC	-0.000438334	0.574543
ARHGEF25	Pineda_2024_C9FTLD_PFC	-0.000380621	0.574591
ARHGEF25	Pineda_2024_FTLD_PFC	-0.000361974	0.573413
ARHGEF25	Pineda_2024_ALS_M1	-0.000349562	0.573148
ARHGEF25	Pineda_2024_C9ALS_M1	-0.000391904	0.56855
ARHGEF25	Pineda_2024_C9FTLD_M1	-0.00048357	0.574129
ARHGEF25	Pineda_2024_FTLD_M1	-0.000417459	0.571475
ARHGEF26	NM_2024_PD_DMV	0.0327045	0.543412
ARHGEF26	NM_2024_PD_PFC	0.020291	0.555825
ARHGEF26	NM_2024_PD_GPi	0.0226115	0.551477
ARHGEF26	NM_2024_PD_M1	0.0385845	0.541627
ARHGEF26	NM_2024_PD_V1	0.144839	0.419165
ARHGEF26	Gerrits_2022_FTD-GRN_FC	0.0620339	0.54014
ARHGEF26	Gerrits_2022_FTD-GRN_OC	0.0658605	0.533946
ARHGEF26	Gerrits_2022_FTD-GRN_TC	0.0637903	0.542261
ARHGEF26	Mathys_2024_AD_AnG	0.00944157	0.562614
ARHGEF26	Mathys_2024_CR_AnG	-0.0463827	0.544214
ARHGEF26	Mathys_2024_AD_EC	-0.00658195	0.562421
ARHGEF26	Mathys_2024_CR_EC	-0.0565376	0.539724
ARHGEF26	Mathys_2024_AD_PFC	0.00464183	0.564827
ARHGEF26	Mathys_2024_CR_PFC	-0.0300787	0.552707
ARHGEF26	Mathys_2024_AD_HIP	0.00591205	0.563448
ARHGEF26	Mathys_2024_CR_HIP	-0.0626284	0.535953
ARHGEF26	Mathys_2024_AD_MTG	0.00992036	0.562476
ARHGEF26	Mathys_2024_CR_MTG	-0.0425716	0.546939
ARHGEF26	Mathys_2024_AD_TH	0.00881436	0.555771
ARHGEF26	Mathys_2024_CR_TH	-0.0190729	0.55106
ARHGEF26	Pineda_2024_ALS_PFC	0.125125	0.523558
ARHGEF26	Pineda_2024_C9ALS_PFC	0.118758	0.527383
ARHGEF26	Pineda_2024_C9FTLD_PFC	0.103052	0.540412
ARHGEF26	Pineda_2024_FTLD_PFC	0.0979973	0.54007
ARHGEF26	Pineda_2024_ALS_M1	0.0947241	0.531594
ARHGEF26	Pineda_2024_C9ALS_M1	0.106199	0.520081
ARHGEF26	Pineda_2024_C9FTLD_M1	0.13103	0.52268
ARHGEF26	Pineda_2024_FTLD_M1	0.113092	0.530097
ARHGEF26-AS1	NM_2024_PD_DMV	0.00543005	0.567484
ARHGEF26-AS1	NM_2024_PD_PFC	0.00310737	0.572443
ARHGEF26-AS1	NM_2024_PD_GPi	0.00348726	0.569365
ARHGEF26-AS1	NM_2024_PD_M1	0.00658193	0.568478
ARHGEF26-AS1	NM_2024_PD_V1	0.0239827	0.545891
ARHGEF26-AS1	Gerrits_2022_FTD-GRN_FC	0.0112789	0.561751
ARHGEF26-AS1	Gerrits_2022_FTD-GRN_OC	0.0119218	0.558225
ARHGEF26-AS1	Gerrits_2022_FTD-GRN_TC	0.0114701	0.568487
ARHGEF26-AS1	Mathys_2024_AD_AnG	0.00104073	0.574914
ARHGEF26-AS1	Mathys_2024_CR_AnG	-0.00976698	0.570223
ARHGEF26-AS1	Mathys_2024_AD_EC	-0.00195757	0.570957
ARHGEF26-AS1	Mathys_2024_CR_EC	-0.0116389	0.569038
ARHGEF26-AS1	Mathys_2024_AD_PFC	0.000219534	0.575593
ARHGEF26-AS1	Mathys_2024_CR_PFC	-0.00656143	0.57035
ARHGEF26-AS1	Mathys_2024_AD_HIP	0.000335201	0.574785
ARHGEF26-AS1	Mathys_2024_CR_HIP	-0.0128521	0.569034
ARHGEF26-AS1	Mathys_2024_AD_MTG	0.00121931	0.574821
ARHGEF26-AS1	Mathys_2024_CR_MTG	-0.00897511	0.570824
ARHGEF26-AS1	Mathys_2024_AD_TH	0.000838897	0.567177
ARHGEF26-AS1	Mathys_2024_CR_TH	-0.00453796	0.571588
ARHGEF26-AS1	Pineda_2024_ALS_PFC	0.0233065	0.567051
ARHGEF26-AS1	Pineda_2024_C9ALS_PFC	0.0221085	0.568053
ARHGEF26-AS1	Pineda_2024_C9FTLD_PFC	0.019243	0.570658
ARHGEF26-AS1	Pineda_2024_FTLD_PFC	0.0182839	0.569598
ARHGEF26-AS1	Pineda_2024_ALS_M1	0.0171344	0.567832
ARHGEF26-AS1	Pineda_2024_C9ALS_M1	0.0194304	0.561631
ARHGEF26-AS1	Pineda_2024_C9FTLD_M1	0.0242966	0.566811
ARHGEF26-AS1	Pineda_2024_FTLD_M1	0.0208992	0.566114
ARHGEF3	NM_2024_PD_DMV	-0.483379	0.0493315
ARHGEF3	NM_2024_PD_PFC	0.0292215	0.468139
ARHGEF3	NM_2024_PD_GPi	-0.434272	0.0897506
ARHGEF3	NM_2024_PD_M1	-0.0614608	0.427401
ARHGEF3	NM_2024_PD_V1	-0.355445	0.0846946
ARHGEF3	Gerrits_2022_FTD-GRN_FC	2.57644	1.32e-05
ARHGEF3	Gerrits_2022_FTD-GRN_OC	2.09422	0.000223236
ARHGEF3	Gerrits_2022_FTD-GRN_TC	1.16003	0.0108188
ARHGEF3	Mathys_2024_AD_AnG	-0.114443	0.394412
ARHGEF3	Mathys_2024_CR_AnG	-0.586491	0.0881004
ARHGEF3	Mathys_2024_AD_EC	0.674235	0.0469476
ARHGEF3	Mathys_2024_CR_EC	-0.127844	0.394321
ARHGEF3	Mathys_2024_AD_PFC	0.641545	0.102706
ARHGEF3	Mathys_2024_CR_PFC	0.187741	0.35521
ARHGEF3	Mathys_2024_AD_HIP	-0.43732	0.152069
ARHGEF3	Mathys_2024_CR_HIP	-0.276754	0.263429
ARHGEF3	Mathys_2024_AD_MTG	0.633098	0.05313
ARHGEF3	Mathys_2024_CR_MTG	-0.00505149	0.495175
ARHGEF3	Mathys_2024_AD_TH	-0.973203	0.00190126
ARHGEF3	Mathys_2024_CR_TH	-0.469224	0.0272998
ARHGEF3	Pineda_2024_ALS_PFC	0.646877	0.13279
ARHGEF3	Pineda_2024_C9ALS_PFC	0.632355	0.151392
ARHGEF3	Pineda_2024_C9FTLD_PFC	1.84046	6.39e-05
ARHGEF3	Pineda_2024_FTLD_PFC	1.82577	1.29e-05
ARHGEF3	Pineda_2024_ALS_M1	-1.6886	0.00372908
ARHGEF3	Pineda_2024_C9ALS_M1	-1.28943	0.00426741
ARHGEF3	Pineda_2024_C9FTLD_M1	-0.400287	0.214731
ARHGEF3	Pineda_2024_FTLD_M1	-0.142253	0.348218
ARHGEF33	NM_2024_PD_DMV	0.021337	0.553892
ARHGEF33	NM_2024_PD_PFC	0.0131992	0.563175
ARHGEF33	NM_2024_PD_GPi	0.0147012	0.559352
ARHGEF33	NM_2024_PD_M1	0.0252119	0.553283
ARHGEF33	NM_2024_PD_V1	0.0942191	0.472765
ARHGEF33	Gerrits_2022_FTD-GRN_FC	0.04068	0.549557
ARHGEF33	Gerrits_2022_FTD-GRN_OC	0.0431611	0.544484
ARHGEF33	Gerrits_2022_FTD-GRN_TC	0.0417814	0.553674
ARHGEF33	Mathys_2024_AD_AnG	0.00605483	0.568163
ARHGEF33	Mathys_2024_CR_AnG	-0.0306913	0.555541
ARHGEF33	Mathys_2024_AD_EC	-0.00445376	0.566392
ARHGEF33	Mathys_2024_CR_EC	-0.0373391	0.55245
ARHGEF33	Mathys_2024_AD_PFC	0.00292626	0.56973
ARHGEF33	Mathys_2024_CR_PFC	-0.019952	0.560502
ARHGEF33	Mathys_2024_AD_HIP	0.00372629	0.568589
ARHGEF33	Mathys_2024_CR_HIP	-0.0413577	0.550265
ARHGEF33	Mathys_2024_AD_MTG	0.00639672	0.568041
ARHGEF33	Mathys_2024_CR_MTG	-0.0281678	0.557375
ARHGEF33	Mathys_2024_AD_TH	0.00562018	0.560904
ARHGEF33	Mathys_2024_CR_TH	-0.0127286	0.560088
ARHGEF33	Pineda_2024_ALS_PFC	0.0821327	0.542251
ARHGEF33	Pineda_2024_C9ALS_PFC	0.0779543	0.544889
ARHGEF33	Pineda_2024_C9FTLD_PFC	0.0676938	0.553509
ARHGEF33	Pineda_2024_FTLD_PFC	0.0643697	0.55286
ARHGEF33	Pineda_2024_ALS_M1	0.0620208	0.547235
ARHGEF33	Pineda_2024_C9ALS_M1	0.0696003	0.537932
ARHGEF33	Pineda_2024_C9FTLD_M1	0.0859812	0.541637
ARHGEF33	Pineda_2024_FTLD_M1	0.0741969	0.545629
ARHGEF35-AS1	NM_2024_PD_DMV	-0.0147071	0.516686
ARHGEF35-AS1	NM_2024_PD_PFC	-0.0847935	0.4871
ARHGEF35-AS1	NM_2024_PD_GPi	-0.0742372	0.481252
ARHGEF35-AS1	NM_2024_PD_M1	-0.187538	0.372266
ARHGEF35-AS1	NM_2024_PD_V1	-0.0545377	0.465948
ARHGEF35-AS1	Gerrits_2022_FTD-GRN_FC	-0.188888	0.484087
ARHGEF35-AS1	Gerrits_2022_FTD-GRN_OC	-0.223363	0.452188
ARHGEF35-AS1	Gerrits_2022_FTD-GRN_TC	-0.281837	0.422994
ARHGEF35-AS1	Mathys_2024_AD_AnG	-0.180591	0.435119
ARHGEF35-AS1	Mathys_2024_CR_AnG	0.00558506	0.551611
ARHGEF35-AS1	Mathys_2024_AD_EC	-0.107067	0.496708
ARHGEF35-AS1	Mathys_2024_CR_EC	0.127601	0.449816
ARHGEF35-AS1	Mathys_2024_AD_PFC	-0.169513	0.468446
ARHGEF35-AS1	Mathys_2024_CR_PFC	0.0669796	0.501095
ARHGEF35-AS1	Mathys_2024_AD_HIP	-0.207001	0.434343
ARHGEF35-AS1	Mathys_2024_CR_HIP	0.148963	0.425833
ARHGEF35-AS1	Mathys_2024_AD_MTG	-0.150038	0.469175
ARHGEF35-AS1	Mathys_2024_CR_MTG	0.102748	0.466487
ARHGEF35-AS1	Mathys_2024_AD_TH	-0.161733	0.428972
ARHGEF35-AS1	Mathys_2024_CR_TH	0.0863086	0.482721
ARHGEF35-AS1	Pineda_2024_ALS_PFC	-0.343225	0.386765
ARHGEF35-AS1	Pineda_2024_C9ALS_PFC	-0.335907	0.402078
ARHGEF35-AS1	Pineda_2024_C9FTLD_PFC	-0.304006	0.452866
ARHGEF35-AS1	Pineda_2024_FTLD_PFC	-0.29207	0.45783
ARHGEF35-AS1	Pineda_2024_ALS_M1	-0.400757	0.323345
ARHGEF35-AS1	Pineda_2024_C9ALS_M1	-0.538927	0.207094
ARHGEF35-AS1	Pineda_2024_C9FTLD_M1	-0.451796	0.313877
ARHGEF35-AS1	Pineda_2024_FTLD_M1	-0.518988	0.324271
ARHGEF37	NM_2024_PD_DMV	0.556605	0.016951
ARHGEF37	NM_2024_PD_PFC	0.769495	0.00607128
ARHGEF37	NM_2024_PD_GPi	0.586479	0.021916
ARHGEF37	NM_2024_PD_M1	0.63646	0.00619958
ARHGEF37	NM_2024_PD_V1	0.0184528	0.429302
ARHGEF37	Gerrits_2022_FTD-GRN_FC	0.372114	0.00511456
ARHGEF37	Gerrits_2022_FTD-GRN_OC	0.151845	0.290435
ARHGEF37	Gerrits_2022_FTD-GRN_TC	0.148648	0.313764
ARHGEF37	Mathys_2024_AD_AnG	0.27024	0.172705
ARHGEF37	Mathys_2024_CR_AnG	-0.668957	0.0043546
ARHGEF37	Mathys_2024_AD_EC	0.223285	0.197223
ARHGEF37	Mathys_2024_CR_EC	-0.5152	0.0406934
ARHGEF37	Mathys_2024_AD_PFC	0.194449	0.238297
ARHGEF37	Mathys_2024_CR_PFC	-0.714881	0.021457
ARHGEF37	Mathys_2024_AD_HIP	0.267618	0.211443
ARHGEF37	Mathys_2024_CR_HIP	-0.620788	0.017376
ARHGEF37	Mathys_2024_AD_MTG	0.252145	0.152099
ARHGEF37	Mathys_2024_CR_MTG	-0.689141	0.014658
ARHGEF37	Mathys_2024_AD_TH	0.321888	0.154769
ARHGEF37	Mathys_2024_CR_TH	-0.151096	0.24759
ARHGEF37	Pineda_2024_ALS_PFC	0.795003	0.0488898
ARHGEF37	Pineda_2024_C9ALS_PFC	0.815482	0.0503897
ARHGEF37	Pineda_2024_C9FTLD_PFC	1.48337	0.000113176
ARHGEF37	Pineda_2024_FTLD_PFC	1.34222	0.000432243
ARHGEF37	Pineda_2024_ALS_M1	-0.15168	0.397256
ARHGEF37	Pineda_2024_C9ALS_M1	0.193183	0.352541
ARHGEF37	Pineda_2024_C9FTLD_M1	1.14901	0.0078153
ARHGEF37	Pineda_2024_FTLD_M1	1.05496	0.0129066
ARHGEF38	NM_2024_PD_DMV	-0.649579	0.091657
ARHGEF38	NM_2024_PD_PFC	-0.7472	0.104296
ARHGEF38	NM_2024_PD_GPi	-0.691067	0.124463
ARHGEF38	NM_2024_PD_M1	-0.983022	0.0273966
ARHGEF38	NM_2024_PD_V1	-0.131212	0.385713
ARHGEF38	Gerrits_2022_FTD-GRN_FC	-0.255327	0.439142
ARHGEF38	Gerrits_2022_FTD-GRN_OC	-0.124446	0.478745
ARHGEF38	Gerrits_2022_FTD-GRN_TC	-0.23144	0.445334
ARHGEF38	Mathys_2024_AD_AnG	-0.437886	0.298211
ARHGEF38	Mathys_2024_CR_AnG	0.407188	0.281253
ARHGEF38	Mathys_2024_AD_EC	-0.386499	0.333015
ARHGEF38	Mathys_2024_CR_EC	0.363747	0.332476
ARHGEF38	Mathys_2024_AD_PFC	-0.189157	0.42989
ARHGEF38	Mathys_2024_CR_PFC	0.691483	0.200339
ARHGEF38	Mathys_2024_AD_HIP	-0.569257	0.271226
ARHGEF38	Mathys_2024_CR_HIP	0.354891	0.32027
ARHGEF38	Mathys_2024_AD_MTG	-0.303251	0.368731
ARHGEF38	Mathys_2024_CR_MTG	0.587906	0.224409
ARHGEF38	Mathys_2024_AD_TH	-0.586264	0.213193
ARHGEF38	Mathys_2024_CR_TH	-0.157794	0.367019
ARHGEF38	Pineda_2024_ALS_PFC	-0.229214	0.448487
ARHGEF38	Pineda_2024_C9ALS_PFC	-0.221723	0.456462
ARHGEF38	Pineda_2024_C9FTLD_PFC	-0.919217	0.262603
ARHGEF38	Pineda_2024_FTLD_PFC	-0.73443	0.311568
ARHGEF38	Pineda_2024_ALS_M1	0.0250684	0.52116
ARHGEF38	Pineda_2024_C9ALS_M1	-0.16525	0.460427
ARHGEF38	Pineda_2024_C9FTLD_M1	-1.01695	0.20037
ARHGEF38	Pineda_2024_FTLD_M1	-1.03597	0.233287
ARHGEF4	NM_2024_PD_DMV	0.0136285	0.560316
ARHGEF4	NM_2024_PD_PFC	0.00828477	0.567526
ARHGEF4	NM_2024_PD_GPi	0.00924384	0.564064
ARHGEF4	NM_2024_PD_M1	0.0161983	0.560471
ARHGEF4	NM_2024_PD_V1	0.0602045	0.50769
ARHGEF4	Gerrits_2022_FTD-GRN_FC	0.0265146	0.555318
ARHGEF4	Gerrits_2022_FTD-GRN_OC	0.0281077	0.550991
ARHGEF4	Gerrits_2022_FTD-GRN_TC	0.0271693	0.56068
ARHGEF4	Mathys_2024_AD_AnG	0.00358046	0.571306
ARHGEF4	Mathys_2024_CR_AnG	-0.0207246	0.562426
ARHGEF4	Mathys_2024_AD_EC	-0.00331892	0.568447
ARHGEF4	Mathys_2024_CR_EC	-0.0250756	0.560249
ARHGEF4	Mathys_2024_AD_PFC	0.00156728	0.572446
ARHGEF4	Mathys_2024_CR_PFC	-0.0135938	0.565078
ARHGEF4	Mathys_2024_AD_HIP	0.00202842	0.571469
ARHGEF4	Mathys_2024_CR_HIP	-0.0277514	0.559104
ARHGEF4	Mathys_2024_AD_MTG	0.0038506	0.571196
ARHGEF4	Mathys_2024_CR_MTG	-0.0190273	0.563671
ARHGEF4	Mathys_2024_AD_TH	0.00325083	0.563833
ARHGEF4	Mathys_2024_CR_TH	-0.00887458	0.565449
ARHGEF4	Pineda_2024_ALS_PFC	0.0538424	0.554028
ARHGEF4	Pineda_2024_C9ALS_PFC	0.0510959	0.555883
ARHGEF4	Pineda_2024_C9FTLD_PFC	0.0443923	0.561622
ARHGEF4	Pineda_2024_FTLD_PFC	0.0422044	0.560778
ARHGEF4	Pineda_2024_ALS_M1	0.0403963	0.557008
ARHGEF4	Pineda_2024_C9ALS_M1	0.0454469	0.549194
ARHGEF4	Pineda_2024_C9FTLD_M1	0.0563068	0.553597
ARHGEF4	Pineda_2024_FTLD_M1	0.048551	0.555351
ARHGEF40	NM_2024_PD_DMV	0.0499868	0.36066
ARHGEF40	NM_2024_PD_PFC	0.0324768	0.392925
ARHGEF40	NM_2024_PD_GPi	-0.00431204	0.530789
ARHGEF40	NM_2024_PD_M1	0.00708613	0.540143
ARHGEF40	NM_2024_PD_V1	-0.0255146	0.419173
ARHGEF40	Gerrits_2022_FTD-GRN_FC	0.309161	0.0082761
ARHGEF40	Gerrits_2022_FTD-GRN_OC	0.237207	0.107811
ARHGEF40	Gerrits_2022_FTD-GRN_TC	0.248436	0.108975
ARHGEF40	Mathys_2024_AD_AnG	0.0547062	0.306124
ARHGEF40	Mathys_2024_CR_AnG	-0.00146443	0.541763
ARHGEF40	Mathys_2024_AD_EC	0.095993	0.107959
ARHGEF40	Mathys_2024_CR_EC	0.00586556	0.541449
ARHGEF40	Mathys_2024_AD_PFC	0.0544502	0.302079
ARHGEF40	Mathys_2024_CR_PFC	0.00782114	0.524779
ARHGEF40	Mathys_2024_AD_HIP	0.104459	0.201249
ARHGEF40	Mathys_2024_CR_HIP	0.00548149	0.53243
ARHGEF40	Mathys_2024_AD_MTG	0.0117413	0.160405
ARHGEF40	Mathys_2024_CR_MTG	-0.0204572	0.445939
ARHGEF40	Mathys_2024_AD_TH	0.101916	0.213104
ARHGEF40	Mathys_2024_CR_TH	0.0237603	0.45545
ARHGEF40	Pineda_2024_ALS_PFC	-0.155288	0.246846
ARHGEF40	Pineda_2024_C9ALS_PFC	-0.18429	0.226642
ARHGEF40	Pineda_2024_C9FTLD_PFC	-0.0704694	0.392164
ARHGEF40	Pineda_2024_FTLD_PFC	-0.107415	0.329857
ARHGEF40	Pineda_2024_ALS_M1	0.0504199	0.15153
ARHGEF40	Pineda_2024_C9ALS_M1	-0.0472808	0.246148
ARHGEF40	Pineda_2024_C9FTLD_M1	0.00658955	0.52316
ARHGEF40	Pineda_2024_FTLD_M1	0.0699828	0.307517
ARHGEF6	NM_2024_PD_DMV	-0.0533009	0.407058
ARHGEF6	NM_2024_PD_PFC	-0.312832	0.0133567
ARHGEF6	NM_2024_PD_GPi	-0.141273	0.0955675
ARHGEF6	NM_2024_PD_M1	-0.0238309	0.447613
ARHGEF6	NM_2024_PD_V1	0.0629518	0.280406
ARHGEF6	Gerrits_2022_FTD-GRN_FC	-0.111237	0.167568
ARHGEF6	Gerrits_2022_FTD-GRN_OC	0.0848095	0.00240764
ARHGEF6	Gerrits_2022_FTD-GRN_TC	-0.0141923	0.46062
ARHGEF6	Mathys_2024_AD_AnG	0.545984	0.00246842
ARHGEF6	Mathys_2024_CR_AnG	0.0985442	0.282421
ARHGEF6	Mathys_2024_AD_EC	-0.247523	0.101019
ARHGEF6	Mathys_2024_CR_EC	-0.170982	0.164551
ARHGEF6	Mathys_2024_AD_PFC	0.106601	0.213717
ARHGEF6	Mathys_2024_CR_PFC	-0.365282	0.00825238
ARHGEF6	Mathys_2024_AD_HIP	-0.186221	0.0458919
ARHGEF6	Mathys_2024_CR_HIP	-0.180794	0.13557
ARHGEF6	Mathys_2024_AD_MTG	-0.0788407	0.0494984
ARHGEF6	Mathys_2024_CR_MTG	-0.100082	0.193669
ARHGEF6	Mathys_2024_AD_TH	-0.0764966	0.00162298
ARHGEF6	Mathys_2024_CR_TH	0.00517844	0.497689
ARHGEF6	Pineda_2024_ALS_PFC	0.192428	0.0295345
ARHGEF6	Pineda_2024_C9ALS_PFC	0.295482	0.00407202
ARHGEF6	Pineda_2024_C9FTLD_PFC	-0.198615	0.19168
ARHGEF6	Pineda_2024_FTLD_PFC	-0.13471	0.294153
ARHGEF6	Pineda_2024_ALS_M1	0.4887	0.0471253
ARHGEF6	Pineda_2024_C9ALS_M1	0.435139	0.0032998
ARHGEF6	Pineda_2024_C9FTLD_M1	0.201442	0.178571
ARHGEF6	Pineda_2024_FTLD_M1	0.130677	0.29383
ARHGEF7	NM_2024_PD_DMV	0.222571	0.0720134
ARHGEF7	NM_2024_PD_PFC	0.260133	0.0240622
ARHGEF7	NM_2024_PD_GPi	0.319666	0.0169157
ARHGEF7	NM_2024_PD_M1	0.383713	0.00365517
ARHGEF7	NM_2024_PD_V1	0.0546485	0.247242
ARHGEF7	Gerrits_2022_FTD-GRN_FC	-0.583052	0.00813514
ARHGEF7	Gerrits_2022_FTD-GRN_OC	-0.656494	0.0078874
ARHGEF7	Gerrits_2022_FTD-GRN_TC	-0.500024	0.0033794
ARHGEF7	Mathys_2024_AD_AnG	0.061874	0.3185
ARHGEF7	Mathys_2024_CR_AnG	-0.281971	0.0366221
ARHGEF7	Mathys_2024_AD_EC	-0.0997025	0.221852
ARHGEF7	Mathys_2024_CR_EC	-0.046027	0.398305
ARHGEF7	Mathys_2024_AD_PFC	0.0857983	0.266747
ARHGEF7	Mathys_2024_CR_PFC	-0.103591	0.295823
ARHGEF7	Mathys_2024_AD_HIP	0.0352776	0.403587
ARHGEF7	Mathys_2024_CR_HIP	-0.211662	0.0581978
ARHGEF7	Mathys_2024_AD_MTG	0.112931	0.255059
ARHGEF7	Mathys_2024_CR_MTG	-0.0771814	0.322258
ARHGEF7	Mathys_2024_AD_TH	0.126683	0.216545
ARHGEF7	Mathys_2024_CR_TH	-0.0345152	0.405339
ARHGEF7	Pineda_2024_ALS_PFC	0.905867	1.14e-06
ARHGEF7	Pineda_2024_C9ALS_PFC	1.08821	3.33e-08
ARHGEF7	Pineda_2024_C9FTLD_PFC	0.874986	8.7e-08
ARHGEF7	Pineda_2024_FTLD_PFC	0.725716	6.7e-10
ARHGEF7	Pineda_2024_ALS_M1	-0.0339302	0.0384375
ARHGEF7	Pineda_2024_C9ALS_M1	0.183397	0.167319
ARHGEF7	Pineda_2024_C9FTLD_M1	0.502494	0.00691931
ARHGEF7	Pineda_2024_FTLD_M1	0.0933898	0.296417
ARHGEF9	NM_2024_PD_DMV	-0.185775	0.0866054
ARHGEF9	NM_2024_PD_PFC	-0.425657	0.0193195
ARHGEF9	NM_2024_PD_GPi	-0.551211	0.00272982
ARHGEF9	NM_2024_PD_M1	-0.352628	0.0268402
ARHGEF9	NM_2024_PD_V1	0.0476898	0.326162
ARHGEF9	Gerrits_2022_FTD-GRN_FC	0.0657466	0.00271158
ARHGEF9	Gerrits_2022_FTD-GRN_OC	0.0506685	0.236398
ARHGEF9	Gerrits_2022_FTD-GRN_TC	0.000754786	0.165634
ARHGEF9	Mathys_2024_AD_AnG	0.208883	0.175959
ARHGEF9	Mathys_2024_CR_AnG	0.14919	0.272974
ARHGEF9	Mathys_2024_AD_EC	0.144057	0.262911
ARHGEF9	Mathys_2024_CR_EC	0.277674	0.0797152
ARHGEF9	Mathys_2024_AD_PFC	0.825622	0.00211744
ARHGEF9	Mathys_2024_CR_PFC	0.701048	0.00656044
ARHGEF9	Mathys_2024_AD_HIP	-0.263371	0.11204
ARHGEF9	Mathys_2024_CR_HIP	-0.132786	0.289146
ARHGEF9	Mathys_2024_AD_MTG	0.568887	0.0155259
ARHGEF9	Mathys_2024_CR_MTG	0.432436	0.0494972
ARHGEF9	Mathys_2024_AD_TH	-0.0273428	0.0794029
ARHGEF9	Mathys_2024_CR_TH	-0.264563	0.100513
ARHGEF9	Pineda_2024_ALS_PFC	1.77364	1.19e-09
ARHGEF9	Pineda_2024_C9ALS_PFC	2.05881	1.66e-09
ARHGEF9	Pineda_2024_C9FTLD_PFC	1.47284	2.4e-08
ARHGEF9	Pineda_2024_FTLD_PFC	1.74434	6.24e-11
ARHGEF9	Pineda_2024_ALS_M1	0.400736	0.122748
ARHGEF9	Pineda_2024_C9ALS_M1	0.720678	0.00791932
ARHGEF9	Pineda_2024_C9FTLD_M1	0.381033	0.0824772
ARHGEF9	Pineda_2024_FTLD_M1	0.42619	0.0272451
ARID1A	NM_2024_PD_DMV	0.204725	0.538523
ARID1A	NM_2024_PD_PFC	-0.00185907	0.973409
ARID1A	NM_2024_PD_GPi	-0.00396393	0.965032
ARID1A	NM_2024_PD_M1	0.00345472	0.976173
ARID1A	NM_2024_PD_V1	0.00122285	0.980221
ARID1A	Gerrits_2022_FTD-GRN_FC	-0.0139462	0.930656
ARID1A	Gerrits_2022_FTD-GRN_OC	-0.00649669	0.951561
ARID1A	Gerrits_2022_FTD-GRN_TC	-0.00122807	0.971237
ARID1A	Mathys_2024_AD_AnG	-0.000222082	0.983329
ARID1A	Mathys_2024_CR_AnG	0.00195105	0.978979
ARID1A	Mathys_2024_AD_EC	-0.0059528	0.965544
ARID1A	Mathys_2024_CR_EC	0.000194304	0.974817
ARID1A	Mathys_2024_AD_PFC	-0.00126058	0.981492
ARID1A	Mathys_2024_CR_PFC	0.210917	0.7293
ARID1A	Mathys_2024_AD_HIP	-0.000676933	0.982176
ARID1A	Mathys_2024_CR_HIP	0.00111467	0.981931
ARID1A	Mathys_2024_AD_MTG	-0.00228449	0.978214
ARID1A	Mathys_2024_CR_MTG	0.00318206	0.975428
ARID1A	Mathys_2024_AD_TH	0.00650245	0.959883
ARID1A	Mathys_2024_CR_TH	0.00176679	0.976402
ARID1A	Pineda_2024_ALS_PFC	-0.000762967	0.983695
ARID1A	Pineda_2024_C9ALS_PFC	-0.00115326	0.982356
ARID1A	Pineda_2024_C9FTLD_PFC	-0.00677133	0.974385
ARID1A	Pineda_2024_FTLD_PFC	-0.00447973	0.973932
ARID1A	Pineda_2024_ALS_M1	0.00737121	0.973454
ARID1A	Pineda_2024_C9ALS_M1	0.00534681	0.956383
ARID1A	Pineda_2024_C9FTLD_M1	0.00102218	0.98325
ARID1A	Pineda_2024_FTLD_M1	0.000543029	0.977304
ARID1B	NM_2024_PD_DMV	0.311687	0.000156404
ARID1B	NM_2024_PD_PFC	0.215159	0.00111895
ARID1B	NM_2024_PD_GPi	0.359146	4.22e-06
ARID1B	NM_2024_PD_M1	0.390396	8.42e-07
ARID1B	NM_2024_PD_V1	0.0813867	0.0854257
ARID1B	Gerrits_2022_FTD-GRN_FC	-0.153392	0.00982187
ARID1B	Gerrits_2022_FTD-GRN_OC	-0.0445425	0.0550757
ARID1B	Gerrits_2022_FTD-GRN_TC	0.0290409	0.39561
ARID1B	Mathys_2024_AD_AnG	0.140685	0.0419035
ARID1B	Mathys_2024_CR_AnG	-0.116099	0.0342755
ARID1B	Mathys_2024_AD_EC	-0.135997	0.00230432
ARID1B	Mathys_2024_CR_EC	-0.266015	0.0164891
ARID1B	Mathys_2024_AD_PFC	-0.208635	0.0268989
ARID1B	Mathys_2024_CR_PFC	-0.291889	0.000105246
ARID1B	Mathys_2024_AD_HIP	0.168939	0.00836175
ARID1B	Mathys_2024_CR_HIP	-0.278963	0.00119607
ARID1B	Mathys_2024_AD_MTG	-0.127349	0.0133611
ARID1B	Mathys_2024_CR_MTG	-0.294523	0.0104669
ARID1B	Mathys_2024_AD_TH	0.290338	0.000571971
ARID1B	Mathys_2024_CR_TH	0.160864	0.0391276
ARID1B	Pineda_2024_ALS_PFC	-0.00202901	0.309452
ARID1B	Pineda_2024_C9ALS_PFC	-0.109436	0.190817
ARID1B	Pineda_2024_C9FTLD_PFC	-0.0369744	3e-05
ARID1B	Pineda_2024_FTLD_PFC	-0.20382	0.0062996
ARID1B	Pineda_2024_ALS_M1	0.334022	0.0245359
ARID1B	Pineda_2024_C9ALS_M1	0.291274	0.00539378
ARID1B	Pineda_2024_C9FTLD_M1	0.481755	5.92e-05
ARID1B	Pineda_2024_FTLD_M1	0.314874	1.9e-06
ARID2	NM_2024_PD_DMV	0.225024	0.00579208
ARID2	NM_2024_PD_PFC	0.0531678	0.150008
ARID2	NM_2024_PD_GPi	-0.0216562	0.325636
ARID2	NM_2024_PD_M1	0.1104	0.131938
ARID2	NM_2024_PD_V1	-0.0124096	0.448431
ARID2	Gerrits_2022_FTD-GRN_FC	-0.233251	0.0836002
ARID2	Gerrits_2022_FTD-GRN_OC	-0.150112	0.224759
ARID2	Gerrits_2022_FTD-GRN_TC	-0.0290552	0.435937
ARID2	Mathys_2024_AD_AnG	0.132863	0.137373
ARID2	Mathys_2024_CR_AnG	0.122998	0.14492
ARID2	Mathys_2024_AD_EC	0.0388478	0.373153
ARID2	Mathys_2024_CR_EC	0.0315143	0.395296
ARID2	Mathys_2024_AD_PFC	0.074478	0.231795
ARID2	Mathys_2024_CR_PFC	-0.161766	0.0551981
ARID2	Mathys_2024_AD_HIP	0.203478	0.0163106
ARID2	Mathys_2024_CR_HIP	0.101301	0.203068
ARID2	Mathys_2024_AD_MTG	-0.0679936	0.117633
ARID2	Mathys_2024_CR_MTG	-0.00140253	0.493901
ARID2	Mathys_2024_AD_TH	0.27953	0.00224232
ARID2	Mathys_2024_CR_TH	0.269365	0.00307745
ARID2	Pineda_2024_ALS_PFC	-0.383872	0.000622155
ARID2	Pineda_2024_C9ALS_PFC	-0.3158	0.00972889
ARID2	Pineda_2024_C9FTLD_PFC	-0.369013	0.00749112
ARID2	Pineda_2024_FTLD_PFC	-0.387361	0.0256301
ARID2	Pineda_2024_ALS_M1	0.215675	0.0752116
ARID2	Pineda_2024_C9ALS_M1	0.112427	0.154172
ARID2	Pineda_2024_C9FTLD_M1	0.0802972	0.26362
ARID2	Pineda_2024_FTLD_M1	0.0953946	0.00602737
ARID3A	NM_2024_PD_DMV	-0.145248	0.0693662
ARID3A	NM_2024_PD_PFC	-0.35505	0.00803259
ARID3A	NM_2024_PD_GPi	-0.0511768	0.213538
ARID3A	NM_2024_PD_M1	-0.0758602	0.311009
ARID3A	NM_2024_PD_V1	0.07417	0.271171
ARID3A	Gerrits_2022_FTD-GRN_FC	-0.479729	0.00443955
ARID3A	Gerrits_2022_FTD-GRN_OC	-0.337063	0.0257173
ARID3A	Gerrits_2022_FTD-GRN_TC	-0.35704	0.0284543
ARID3A	Mathys_2024_AD_AnG	-0.331125	0.0217301
ARID3A	Mathys_2024_CR_AnG	-0.138377	0.165096
ARID3A	Mathys_2024_AD_EC	-0.436703	0.00174878
ARID3A	Mathys_2024_CR_EC	-0.0326156	0.451506
ARID3A	Mathys_2024_AD_PFC	0.00674276	0.355372
ARID3A	Mathys_2024_CR_PFC	0.311975	0.0322684
ARID3A	Mathys_2024_AD_HIP	-0.32783	0.00923338
ARID3A	Mathys_2024_CR_HIP	-0.0305211	0.427687
ARID3A	Mathys_2024_AD_MTG	-0.215867	0.076407
ARID3A	Mathys_2024_CR_MTG	0.15614	0.166929
ARID3A	Mathys_2024_AD_TH	-0.133518	0.0045189
ARID3A	Mathys_2024_CR_TH	-0.139639	0.0140542
ARID3A	Pineda_2024_ALS_PFC	0.227302	0.0373009
ARID3A	Pineda_2024_C9ALS_PFC	-0.0111166	0.369325
ARID3A	Pineda_2024_C9FTLD_PFC	-0.275473	0.114112
ARID3A	Pineda_2024_FTLD_PFC	-0.347124	0.033291
ARID3A	Pineda_2024_ALS_M1	0.190693	0.215265
ARID3A	Pineda_2024_C9ALS_M1	-0.0215245	0.100006
ARID3A	Pineda_2024_C9FTLD_M1	0.0941365	0.364787
ARID3A	Pineda_2024_FTLD_M1	-0.3447	0.0153307
ARID3B	NM_2024_PD_DMV	-0.276997	0.0479564
ARID3B	NM_2024_PD_PFC	-0.608262	0.000528213
ARID3B	NM_2024_PD_GPi	-0.0718855	0.247767
ARID3B	NM_2024_PD_M1	-0.178946	0.104006
ARID3B	NM_2024_PD_V1	0.225095	0.0885795
ARID3B	Gerrits_2022_FTD-GRN_FC	-0.416911	0.0130361
ARID3B	Gerrits_2022_FTD-GRN_OC	0.0335629	0.10218
ARID3B	Gerrits_2022_FTD-GRN_TC	-0.0597913	0.359777
ARID3B	Mathys_2024_AD_AnG	-0.795403	0.000220382
ARID3B	Mathys_2024_CR_AnG	-0.465634	0.00358357
ARID3B	Mathys_2024_AD_EC	-1.10903	3.24e-10
ARID3B	Mathys_2024_CR_EC	-0.777445	1.34e-05
ARID3B	Mathys_2024_AD_PFC	-1.0141	0.000552464
ARID3B	Mathys_2024_CR_PFC	-0.354078	0.0281292
ARID3B	Mathys_2024_AD_HIP	-0.906079	1.68e-06
ARID3B	Mathys_2024_CR_HIP	-0.647229	0.00137489
ARID3B	Mathys_2024_AD_MTG	-0.939812	5.17e-05
ARID3B	Mathys_2024_CR_MTG	-0.521877	0.00573793
ARID3B	Mathys_2024_AD_TH	-0.169765	0.0106376
ARID3B	Mathys_2024_CR_TH	-0.247587	0.105404
ARID3B	Pineda_2024_ALS_PFC	0.283106	0.03436
ARID3B	Pineda_2024_C9ALS_PFC	0.14923	0.299217
ARID3B	Pineda_2024_C9FTLD_PFC	-0.697201	0.0033447
ARID3B	Pineda_2024_FTLD_PFC	-0.747131	0.00557606
ARID3B	Pineda_2024_ALS_M1	1.08798	3.72e-05
ARID3B	Pineda_2024_C9ALS_M1	0.74976	0.00260334
ARID3B	Pineda_2024_C9FTLD_M1	0.601195	0.00347532
ARID3B	Pineda_2024_FTLD_M1	-0.147513	0.253127
ARID4A	NM_2024_PD_DMV	-0.00462638	0.451517
ARID4A	NM_2024_PD_PFC	0.417827	8.86e-05
ARID4A	NM_2024_PD_GPi	0.379696	0.000370659
ARID4A	NM_2024_PD_M1	0.305446	0.0128426
ARID4A	NM_2024_PD_V1	0.0650791	0.23518
ARID4A	Gerrits_2022_FTD-GRN_FC	0.226587	6.94e-06
ARID4A	Gerrits_2022_FTD-GRN_OC	0.345055	2.91e-05
ARID4A	Gerrits_2022_FTD-GRN_TC	0.296965	0.000613745
ARID4A	Mathys_2024_AD_AnG	0.0559855	0.321806
ARID4A	Mathys_2024_CR_AnG	-0.36754	0.00077962
ARID4A	Mathys_2024_AD_EC	0.0126634	0.463453
ARID4A	Mathys_2024_CR_EC	-0.498774	0.000186117
ARID4A	Mathys_2024_AD_PFC	0.00251448	0.488692
ARID4A	Mathys_2024_CR_PFC	-0.524221	9e-05
ARID4A	Mathys_2024_AD_HIP	-0.0136615	0.462507
ARID4A	Mathys_2024_CR_HIP	-0.476788	0.000332198
ARID4A	Mathys_2024_AD_MTG	-0.0611425	0.0905393
ARID4A	Mathys_2024_CR_MTG	-0.607586	7.15e-06
ARID4A	Mathys_2024_AD_TH	0.149284	0.133542
ARID4A	Mathys_2024_CR_TH	-0.111893	0.21382
ARID4A	Pineda_2024_ALS_PFC	0.135037	0.166341
ARID4A	Pineda_2024_C9ALS_PFC	0.0614719	0.320997
ARID4A	Pineda_2024_C9FTLD_PFC	0.531597	7.19e-05
ARID4A	Pineda_2024_FTLD_PFC	0.34362	2.37e-05
ARID4A	Pineda_2024_ALS_M1	-0.00554713	0.491596
ARID4A	Pineda_2024_C9ALS_M1	0.0697009	0.164301
ARID4A	Pineda_2024_C9FTLD_M1	0.646606	5.11e-06
ARID4A	Pineda_2024_FTLD_M1	0.399502	5.89e-05
ARID4B	NM_2024_PD_DMV	0.000221271	0.964884
ARID4B	NM_2024_PD_PFC	0.00374093	0.96116
ARID4B	NM_2024_PD_GPi	0.294053	0.354035
ARID4B	NM_2024_PD_M1	0.0235949	0.927013
ARID4B	NM_2024_PD_V1	-0.000996924	0.974099
ARID4B	Gerrits_2022_FTD-GRN_FC	-0.000954859	0.937617
ARID4B	Gerrits_2022_FTD-GRN_OC	-0.00807296	0.947021
ARID4B	Gerrits_2022_FTD-GRN_TC	-0.00137031	0.965947
ARID4B	Mathys_2024_AD_AnG	-0.00068547	0.974464
ARID4B	Mathys_2024_CR_AnG	-0.000101208	0.969565
ARID4B	Mathys_2024_AD_EC	-0.00614953	0.949147
ARID4B	Mathys_2024_CR_EC	-0.000915064	0.964463
ARID4B	Mathys_2024_AD_PFC	0.00427756	0.963271
ARID4B	Mathys_2024_CR_PFC	-0.00193936	0.970494
ARID4B	Mathys_2024_AD_HIP	-0.000382989	0.973203
ARID4B	Mathys_2024_CR_HIP	-0.0147556	0.956677
ARID4B	Mathys_2024_AD_MTG	-0.0038052	0.967629
ARID4B	Mathys_2024_CR_MTG	-0.00094593	0.966389
ARID4B	Mathys_2024_AD_TH	0.0772181	0.803571
ARID4B	Mathys_2024_CR_TH	0.00178207	0.971302
ARID4B	Pineda_2024_ALS_PFC	-0.0167757	0.948012
ARID4B	Pineda_2024_C9ALS_PFC	-0.00292737	0.968803
ARID4B	Pineda_2024_C9FTLD_PFC	-0.000298222	0.953885
ARID4B	Pineda_2024_FTLD_PFC	-0.00630403	0.961603
ARID4B	Pineda_2024_ALS_M1	0.00315693	0.969987
ARID4B	Pineda_2024_C9ALS_M1	0.00798416	0.957617
ARID4B	Pineda_2024_C9FTLD_M1	0.0420771	0.915852
ARID4B	Pineda_2024_FTLD_M1	0.00408425	0.964014
ARID5A	NM_2024_PD_DMV	-0.000167582	0.344818
ARID5A	NM_2024_PD_PFC	0.217545	0.0683584
ARID5A	NM_2024_PD_GPi	0.49671	0.00345291
ARID5A	NM_2024_PD_M1	0.792317	1.34e-05
ARID5A	NM_2024_PD_V1	0.0101914	0.477694
ARID5A	Gerrits_2022_FTD-GRN_FC	-0.208976	0.151507
ARID5A	Gerrits_2022_FTD-GRN_OC	-0.144316	0.34224
ARID5A	Gerrits_2022_FTD-GRN_TC	-0.00810518	0.1196
ARID5A	Mathys_2024_AD_AnG	-0.44715	0.0418929
ARID5A	Mathys_2024_CR_AnG	-0.551498	0.00427173
ARID5A	Mathys_2024_AD_EC	-0.491673	0.00803551
ARID5A	Mathys_2024_CR_EC	-0.862005	7.03e-06
ARID5A	Mathys_2024_AD_PFC	-0.788506	0.0147519
ARID5A	Mathys_2024_CR_PFC	-0.658176	0.001808
ARID5A	Mathys_2024_AD_HIP	-0.0509879	0.368568
ARID5A	Mathys_2024_CR_HIP	-0.341489	0.0731043
ARID5A	Mathys_2024_AD_MTG	-0.620825	0.0111023
ARID5A	Mathys_2024_CR_MTG	-0.896598	0.000256412
ARID5A	Mathys_2024_AD_TH	0.473701	0.00171702
ARID5A	Mathys_2024_CR_TH	0.107488	0.319076
ARID5A	Pineda_2024_ALS_PFC	-0.713159	4.77e-06
ARID5A	Pineda_2024_C9ALS_PFC	-0.672959	0.00294781
ARID5A	Pineda_2024_C9FTLD_PFC	-0.602136	0.00315648
ARID5A	Pineda_2024_FTLD_PFC	-0.781639	0.0035512
ARID5A	Pineda_2024_ALS_M1	0.189443	0.134014
ARID5A	Pineda_2024_C9ALS_M1	0.0433665	0.431105
ARID5A	Pineda_2024_C9FTLD_M1	0.475918	0.0591449
ARID5A	Pineda_2024_FTLD_M1	0.0690001	0.389626
ARID5B	NM_2024_PD_DMV	0.73968	0.0135007
ARID5B	NM_2024_PD_PFC	0.493926	0.0559459
ARID5B	NM_2024_PD_GPi	1.05672	0.00107472
ARID5B	NM_2024_PD_M1	0.747211	0.0181001
ARID5B	NM_2024_PD_V1	-0.462326	0.0361962
ARID5B	Gerrits_2022_FTD-GRN_FC	1.49077	8.69e-06
ARID5B	Gerrits_2022_FTD-GRN_OC	1.51705	5.35e-21
ARID5B	Gerrits_2022_FTD-GRN_TC	1.81667	7.72e-06
ARID5B	Mathys_2024_AD_AnG	0.828348	0.0576296
ARID5B	Mathys_2024_CR_AnG	0.695827	0.0864902
ARID5B	Mathys_2024_AD_EC	-0.00274529	0.251697
ARID5B	Mathys_2024_CR_EC	0.565483	0.132279
ARID5B	Mathys_2024_AD_PFC	1.03786	0.0342022
ARID5B	Mathys_2024_CR_PFC	1.175	0.0496961
ARID5B	Mathys_2024_AD_HIP	1.02269	0.00865891
ARID5B	Mathys_2024_CR_HIP	0.655143	0.139318
ARID5B	Mathys_2024_AD_MTG	0.612778	0.0616555
ARID5B	Mathys_2024_CR_MTG	0.997558	0.0604517
ARID5B	Mathys_2024_AD_TH	0.563854	0.154767
ARID5B	Mathys_2024_CR_TH	0.58406	0.144985
ARID5B	Pineda_2024_ALS_PFC	0.0518382	0.456922
ARID5B	Pineda_2024_C9ALS_PFC	0.0319384	0.468929
ARID5B	Pineda_2024_C9FTLD_PFC	0.654507	0.0142511
ARID5B	Pineda_2024_FTLD_PFC	0.593236	4.29e-05
ARID5B	Pineda_2024_ALS_M1	-0.0615327	0.311948
ARID5B	Pineda_2024_C9ALS_M1	0.665005	0.0398916
ARID5B	Pineda_2024_C9FTLD_M1	0.174569	0.278953
ARID5B	Pineda_2024_FTLD_M1	0.590879	0.0516056
ARIH1	NM_2024_PD_DMV	0.11646	0.102989
ARIH1	NM_2024_PD_PFC	0.181045	0.0109651
ARIH1	NM_2024_PD_GPi	0.206259	0.0161015
ARIH1	NM_2024_PD_M1	0.156908	0.0435569
ARIH1	NM_2024_PD_V1	-0.011168	0.452715
ARIH1	Gerrits_2022_FTD-GRN_FC	-0.57876	0.00421928
ARIH1	Gerrits_2022_FTD-GRN_OC	-0.482651	0.0035193
ARIH1	Gerrits_2022_FTD-GRN_TC	-0.355405	0.00361275
ARIH1	Mathys_2024_AD_AnG	0.161644	0.0362219
ARIH1	Mathys_2024_CR_AnG	0.149553	0.0625985
ARIH1	Mathys_2024_AD_EC	0.0670041	0.26531
ARIH1	Mathys_2024_CR_EC	0.114218	0.00762879
ARIH1	Mathys_2024_AD_PFC	0.103478	0.0610256
ARIH1	Mathys_2024_CR_PFC	-0.0254733	0.408945
ARIH1	Mathys_2024_AD_HIP	0.256636	0.00387616
ARIH1	Mathys_2024_CR_HIP	0.177087	0.0338363
ARIH1	Mathys_2024_AD_MTG	-0.0240748	0.0337737
ARIH1	Mathys_2024_CR_MTG	0.0695543	0.251602
ARIH1	Mathys_2024_AD_TH	0.400504	9.38e-07
ARIH1	Mathys_2024_CR_TH	0.267757	0.00444379
ARIH1	Pineda_2024_ALS_PFC	-0.172048	0.0437819
ARIH1	Pineda_2024_C9ALS_PFC	4.24e-05	0.237227
ARIH1	Pineda_2024_C9FTLD_PFC	-0.139022	0.0123987
ARIH1	Pineda_2024_FTLD_PFC	-0.191707	0.00795958
ARIH1	Pineda_2024_ALS_M1	0.102547	0.178603
ARIH1	Pineda_2024_C9ALS_M1	0.0190235	0.0130821
ARIH1	Pineda_2024_C9FTLD_M1	0.0367922	0.173247
ARIH1	Pineda_2024_FTLD_M1	0.0200346	0.407665
ARIH2	NM_2024_PD_DMV	-0.0525222	0.395466
ARIH2	NM_2024_PD_PFC	0.0487093	0.47597
ARIH2	NM_2024_PD_GPi	-0.119249	0.331049
ARIH2	NM_2024_PD_M1	0.051986	0.518135
ARIH2	NM_2024_PD_V1	-0.00373379	0.638315
ARIH2	Gerrits_2022_FTD-GRN_FC	-0.238476	0.298088
ARIH2	Gerrits_2022_FTD-GRN_OC	-0.475284	3.59e-05
ARIH2	Gerrits_2022_FTD-GRN_TC	-0.151083	0.398672
ARIH2	Mathys_2024_AD_AnG	-0.0339931	0.580136
ARIH2	Mathys_2024_CR_AnG	-0.0171016	0.597621
ARIH2	Mathys_2024_AD_EC	-0.0297041	0.57142
ARIH2	Mathys_2024_CR_EC	0.101473	0.327143
ARIH2	Mathys_2024_AD_PFC	-0.06768	0.514803
ARIH2	Mathys_2024_CR_PFC	-0.0392187	0.563287
ARIH2	Mathys_2024_AD_HIP	0.0655014	0.455922
ARIH2	Mathys_2024_CR_HIP	0.0981978	0.415366
ARIH2	Mathys_2024_AD_MTG	-0.0295453	0.587169
ARIH2	Mathys_2024_CR_MTG	0.100925	0.422309
ARIH2	Mathys_2024_AD_TH	-0.0209439	0.364908
ARIH2	Mathys_2024_CR_TH	0.0256583	0.55584
ARIH2	Pineda_2024_ALS_PFC	-0.0723163	0.521694
ARIH2	Pineda_2024_C9ALS_PFC	0.0717798	0.451858
ARIH2	Pineda_2024_C9FTLD_PFC	-0.0495691	0.416862
ARIH2	Pineda_2024_FTLD_PFC	-0.0544341	0.53003
ARIH2	Pineda_2024_ALS_M1	-0.0536129	0.325376
ARIH2	Pineda_2024_C9ALS_M1	0.0824943	0.476471
ARIH2	Pineda_2024_C9FTLD_M1	-0.0157097	0.592536
ARIH2	Pineda_2024_FTLD_M1	0.069381	0.447985
ARIH2OS	NM_2024_PD_DMV	-0.0409298	0.52962
ARIH2OS	NM_2024_PD_PFC	-0.138885	0.454481
ARIH2OS	NM_2024_PD_GPi	-0.0328746	0.553
ARIH2OS	NM_2024_PD_M1	-0.0804493	0.492633
ARIH2OS	NM_2024_PD_V1	0.0178134	0.583387
ARIH2OS	Gerrits_2022_FTD-GRN_FC	-0.343758	0.459083
ARIH2OS	Gerrits_2022_FTD-GRN_OC	-0.233779	0.489526
ARIH2OS	Gerrits_2022_FTD-GRN_TC	-0.153922	0.529233
ARIH2OS	Mathys_2024_AD_AnG	-0.0485997	0.556582
ARIH2OS	Mathys_2024_CR_AnG	0.127321	0.494388
ARIH2OS	Mathys_2024_AD_EC	-0.183417	0.444878
ARIH2OS	Mathys_2024_CR_EC	0.0580747	0.556134
ARIH2OS	Mathys_2024_AD_PFC	-0.118798	0.518008
ARIH2OS	Mathys_2024_CR_PFC	0.0655245	0.538035
ARIH2OS	Mathys_2024_AD_HIP	-0.0295967	0.576256
ARIH2OS	Mathys_2024_CR_HIP	0.0850021	0.533025
ARIH2OS	Mathys_2024_AD_MTG	-0.128505	0.499064
ARIH2OS	Mathys_2024_CR_MTG	0.0770955	0.531578
ARIH2OS	Mathys_2024_AD_TH	0.0738794	0.530236
ARIH2OS	Mathys_2024_CR_TH	0.0980414	0.493418
ARIH2OS	Pineda_2024_ALS_PFC	-0.135464	0.541785
ARIH2OS	Pineda_2024_C9ALS_PFC	-0.139115	0.543855
ARIH2OS	Pineda_2024_C9FTLD_PFC	-0.381044	0.451918
ARIH2OS	Pineda_2024_FTLD_PFC	-0.358589	0.459602
ARIH2OS	Pineda_2024_ALS_M1	0.231422	0.490892
ARIH2OS	Pineda_2024_C9ALS_M1	0.124277	0.532489
ARIH2OS	Pineda_2024_C9FTLD_M1	-0.0854533	0.554295
ARIH2OS	Pineda_2024_FTLD_M1	-0.106339	0.545432
ARL1	NM_2024_PD_DMV	-0.03179	0.428713
ARL1	NM_2024_PD_PFC	0.56435	0.138607
ARL1	NM_2024_PD_GPi	-0.621631	0.0530442
ARL1	NM_2024_PD_M1	-0.336716	0.18461
ARL1	NM_2024_PD_V1	-0.279428	0.222177
ARL1	Gerrits_2022_FTD-GRN_FC	-0.150337	0.386325
ARL1	Gerrits_2022_FTD-GRN_OC	-1.06142	1.18e-05
ARL1	Gerrits_2022_FTD-GRN_TC	-0.894484	0.00232283
ARL1	Mathys_2024_AD_AnG	0.703175	0.110653
ARL1	Mathys_2024_CR_AnG	0.600004	0.124193
ARL1	Mathys_2024_AD_EC	1.75873	0.000119494
ARL1	Mathys_2024_CR_EC	1.65022	9.77e-05
ARL1	Mathys_2024_AD_PFC	1.59596	0.0571951
ARL1	Mathys_2024_CR_PFC	1.08518	0.105545
ARL1	Mathys_2024_AD_HIP	0.512341	0.143583
ARL1	Mathys_2024_CR_HIP	0.88295	0.0836174
ARL1	Mathys_2024_AD_MTG	1.27832	0.060855
ARL1	Mathys_2024_CR_MTG	1.05655	0.0880897
ARL1	Mathys_2024_AD_TH	-0.220801	0.208613
ARL1	Mathys_2024_CR_TH	-0.0283683	0.457331
ARL1	Pineda_2024_ALS_PFC	0.620094	0.340222
ARL1	Pineda_2024_C9ALS_PFC	1.04067	0.261469
ARL1	Pineda_2024_C9FTLD_PFC	1.74617	0.0925176
ARL1	Pineda_2024_FTLD_PFC	2.07216	0.0771261
ARL1	Pineda_2024_ALS_M1	-2.01753	0.0427645
ARL1	Pineda_2024_C9ALS_M1	-1.26722	0.0998084
ARL1	Pineda_2024_C9FTLD_M1	-1.05195	0.115663
ARL1	Pineda_2024_FTLD_M1	-0.571173	0.245742
ARL10	NM_2024_PD_DMV	0.224596	0.156833
ARL10	NM_2024_PD_PFC	0.191158	0.220852
ARL10	NM_2024_PD_GPi	0.0158742	0.458717
ARL10	NM_2024_PD_M1	0.280705	0.0899376
ARL10	NM_2024_PD_V1	-0.053286	0.428352
ARL10	Gerrits_2022_FTD-GRN_FC	0.0913007	0.110359
ARL10	Gerrits_2022_FTD-GRN_OC	-0.410392	0.0165068
ARL10	Gerrits_2022_FTD-GRN_TC	-0.132819	0.290908
ARL10	Mathys_2024_AD_AnG	0.277117	0.125044
ARL10	Mathys_2024_CR_AnG	-0.0950772	0.328385
ARL10	Mathys_2024_AD_EC	0.21158	0.0778915
ARL10	Mathys_2024_CR_EC	0.0884914	0.371222
ARL10	Mathys_2024_AD_PFC	0.4407	0.07633
ARL10	Mathys_2024_CR_PFC	0.0375064	0.45705
ARL10	Mathys_2024_AD_HIP	0.239377	0.163319
ARL10	Mathys_2024_CR_HIP	-0.130477	0.298637
ARL10	Mathys_2024_AD_MTG	0.561302	0.0185742
ARL10	Mathys_2024_CR_MTG	-0.0110437	0.485444
ARL10	Mathys_2024_AD_TH	-0.0155752	0.475054
ARL10	Mathys_2024_CR_TH	-0.0432057	0.247968
ARL10	Pineda_2024_ALS_PFC	0.796938	0.0676001
ARL10	Pineda_2024_C9ALS_PFC	0.904938	0.0620116
ARL10	Pineda_2024_C9FTLD_PFC	0.961018	0.0206341
ARL10	Pineda_2024_FTLD_PFC	1.06653	0.0170776
ARL10	Pineda_2024_ALS_M1	0.0109899	0.491157
ARL10	Pineda_2024_C9ALS_M1	0.231349	0.330447
ARL10	Pineda_2024_C9FTLD_M1	0.462166	0.132816
ARL10	Pineda_2024_FTLD_M1	0.645669	0.0546152
ARL11	NM_2024_PD_DMV	0.631208	0.322633
ARL11	NM_2024_PD_PFC	-0.000213827	0.989648
ARL11	NM_2024_PD_GPi	0.00173262	0.983012
ARL11	NM_2024_PD_M1	0.00200525	0.988159
ARL11	NM_2024_PD_V1	-0.000136836	0.995433
ARL11	Gerrits_2022_FTD-GRN_FC	-0.00505581	0.958922
ARL11	Gerrits_2022_FTD-GRN_OC	0.0106458	0.941639
ARL11	Gerrits_2022_FTD-GRN_TC	-0.00154777	0.985496
ARL11	Mathys_2024_AD_AnG	2.47e-05	0.993671
ARL11	Mathys_2024_CR_AnG	-9.74e-05	0.995325
ARL11	Mathys_2024_AD_EC	-0.00391087	0.979549
ARL11	Mathys_2024_CR_EC	0.00119622	0.991534
ARL11	Mathys_2024_AD_PFC	-0.000393946	0.995265
ARL11	Mathys_2024_CR_PFC	-2.45e-05	0.984817
ARL11	Mathys_2024_AD_HIP	-0.0010671	0.99256
ARL11	Mathys_2024_CR_HIP	2.53e-05	0.995729
ARL11	Mathys_2024_AD_MTG	0.000327979	0.993294
ARL11	Mathys_2024_CR_MTG	-6.7e-06	0.993396
ARL11	Mathys_2024_AD_TH	-0.000335071	0.990347
ARL11	Mathys_2024_CR_TH	0.000172662	0.994674
ARL11	Pineda_2024_ALS_PFC	0.00240822	0.992111
ARL11	Pineda_2024_C9ALS_PFC	9.74e-05	0.99552
ARL11	Pineda_2024_C9FTLD_PFC	3.65e-05	0.995645
ARL11	Pineda_2024_FTLD_PFC	-0.000742009	0.991759
ARL11	Pineda_2024_ALS_M1	0.00134111	0.992125
ARL11	Pineda_2024_C9ALS_M1	-0.0206795	0.937842
ARL11	Pineda_2024_C9FTLD_M1	4.94e-05	0.995472
ARL11	Pineda_2024_FTLD_M1	5.34e-05	0.994655
ARL13A	NM_2024_PD_DMV	-0.00203061	0.569286
ARL13A	NM_2024_PD_PFC	-0.00121117	0.572901
ARL13A	NM_2024_PD_GPi	-0.00135407	0.570095
ARL13A	NM_2024_PD_M1	-0.00242857	0.570725
ARL13A	NM_2024_PD_V1	-0.00897601	0.565075
ARL13A	Gerrits_2022_FTD-GRN_FC	-0.00403493	0.563352
ARL13A	Gerrits_2022_FTD-GRN_OC	-0.00427368	0.560302
ARL13A	Gerrits_2022_FTD-GRN_TC	-0.00412483	0.570589
ARL13A	Mathys_2024_AD_AnG	-0.000487822	0.574591
ARL13A	Mathys_2024_CR_AnG	0.00326615	0.573046
ARL13A	Mathys_2024_AD_EC	0.000570003	0.570764
ARL13A	Mathys_2024_CR_EC	0.00393117	0.572391
ARL13A	Mathys_2024_AD_PFC	-0.000185429	0.575032
ARL13A	Mathys_2024_CR_PFC	0.00216059	0.571768
ARL13A	Mathys_2024_AD_HIP	-0.000246301	0.574296
ARL13A	Mathys_2024_CR_HIP	0.00434717	0.573037
ARL13A	Mathys_2024_AD_MTG	-0.000536237	0.574546
ARL13A	Mathys_2024_CR_MTG	0.00299969	0.573256
ARL13A	Mathys_2024_AD_TH	-0.000430498	0.566877
ARL13A	Mathys_2024_CR_TH	0.00144061	0.573462
ARL13A	Pineda_2024_ALS_PFC	-0.00824205	0.57208
ARL13A	Pineda_2024_C9ALS_PFC	-0.00782047	0.572589
ARL13A	Pineda_2024_C9FTLD_PFC	-0.00679766	0.573481
ARL13A	Pineda_2024_FTLD_PFC	-0.00646139	0.57234
ARL13A	Pineda_2024_ALS_M1	-0.00614348	0.571561
ARL13A	Pineda_2024_C9ALS_M1	-0.00692922	0.566433
ARL13A	Pineda_2024_C9FTLD_M1	-0.00861033	0.571897
ARL13A	Pineda_2024_FTLD_M1	-0.00741831	0.569872
ARL13B	NM_2024_PD_DMV	-0.0890912	0.490272
ARL13B	NM_2024_PD_PFC	-0.0940817	0.505432
ARL13B	NM_2024_PD_GPi	-0.0546108	0.534716
ARL13B	NM_2024_PD_M1	-0.101034	0.471204
ARL13B	NM_2024_PD_V1	-0.0201944	0.656511
ARL13B	Gerrits_2022_FTD-GRN_FC	-0.0343878	0.562639
ARL13B	Gerrits_2022_FTD-GRN_OC	-0.0285726	0.646339
ARL13B	Gerrits_2022_FTD-GRN_TC	-0.00932144	0.694115
ARL13B	Mathys_2024_AD_AnG	0.0449137	0.606764
ARL13B	Mathys_2024_CR_AnG	0.10546	0.51599
ARL13B	Mathys_2024_AD_EC	0.132107	0.401167
ARL13B	Mathys_2024_CR_EC	0.207135	0.404039
ARL13B	Mathys_2024_AD_PFC	0.11008	0.512175
ARL13B	Mathys_2024_CR_PFC	-0.239349	0.594372
ARL13B	Mathys_2024_AD_HIP	0.00522477	0.700291
ARL13B	Mathys_2024_CR_HIP	0.117258	0.499814
ARL13B	Mathys_2024_AD_MTG	0.0503398	0.587454
ARL13B	Mathys_2024_CR_MTG	0.201537	0.449456
ARL13B	Mathys_2024_AD_TH	-0.0780302	0.447053
ARL13B	Mathys_2024_CR_TH	-0.0150435	0.532857
ARL13B	Pineda_2024_ALS_PFC	-0.0109748	0.703752
ARL13B	Pineda_2024_C9ALS_PFC	0.0430509	0.61842
ARL13B	Pineda_2024_C9FTLD_PFC	-0.0270211	0.556806
ARL13B	Pineda_2024_FTLD_PFC	-0.036273	0.528889
ARL13B	Pineda_2024_ALS_M1	0.00586406	0.712306
ARL13B	Pineda_2024_C9ALS_M1	0.0357075	0.652877
ARL13B	Pineda_2024_C9FTLD_M1	-0.115053	0.508908
ARL13B	Pineda_2024_FTLD_M1	-0.00580559	0.698738
ARL14EP	NM_2024_PD_DMV	0.207527	0.0869029
ARL14EP	NM_2024_PD_PFC	0.428011	0.00247558
ARL14EP	NM_2024_PD_GPi	0.317208	0.0166451
ARL14EP	NM_2024_PD_M1	-0.00408885	0.369535
ARL14EP	NM_2024_PD_V1	-0.0576505	0.30759
ARL14EP	Gerrits_2022_FTD-GRN_FC	0.0764623	0.383784
ARL14EP	Gerrits_2022_FTD-GRN_OC	-0.113649	0.306836
ARL14EP	Gerrits_2022_FTD-GRN_TC	-0.127595	0.181603
ARL14EP	Mathys_2024_AD_AnG	-0.0796496	0.321748
ARL14EP	Mathys_2024_CR_AnG	-0.0157637	0.459046
ARL14EP	Mathys_2024_AD_EC	0.156749	0.0101688
ARL14EP	Mathys_2024_CR_EC	0.0518074	0.374526
ARL14EP	Mathys_2024_AD_PFC	-0.247312	0.133439
ARL14EP	Mathys_2024_CR_PFC	-0.27812	0.0931818
ARL14EP	Mathys_2024_AD_HIP	0.00757143	0.48807
ARL14EP	Mathys_2024_CR_HIP	0.23072	0.10211
ARL14EP	Mathys_2024_AD_MTG	-0.154185	0.218007
ARL14EP	Mathys_2024_CR_MTG	-0.107189	0.302433
ARL14EP	Mathys_2024_AD_TH	-0.011992	0.348954
ARL14EP	Mathys_2024_CR_TH	0.122754	0.219226
ARL14EP	Pineda_2024_ALS_PFC	-1.07795	0.000289752
ARL14EP	Pineda_2024_C9ALS_PFC	-1.1437	0.000320186
ARL14EP	Pineda_2024_C9FTLD_PFC	-0.439457	0.0754701
ARL14EP	Pineda_2024_FTLD_PFC	-0.578811	0.0444626
ARL14EP	Pineda_2024_ALS_M1	-1.02232	1.32e-05
ARL14EP	Pineda_2024_C9ALS_M1	-0.988921	4.17e-05
ARL14EP	Pineda_2024_C9FTLD_M1	-0.570917	0.00152511
ARL14EP	Pineda_2024_FTLD_M1	-0.563016	0.00398801
ARL15	NM_2024_PD_DMV	0.301768	0.00113811
ARL15	NM_2024_PD_PFC	0.112799	0.061166
ARL15	NM_2024_PD_GPi	0.161602	0.0892006
ARL15	NM_2024_PD_M1	0.253086	0.00538568
ARL15	NM_2024_PD_V1	0.00680641	0.365198
ARL15	Gerrits_2022_FTD-GRN_FC	0.0097075	0.426838
ARL15	Gerrits_2022_FTD-GRN_OC	0.152099	5.03e-09
ARL15	Gerrits_2022_FTD-GRN_TC	0.0641107	0.00475792
ARL15	Mathys_2024_AD_AnG	0.00866587	0.367886
ARL15	Mathys_2024_CR_AnG	-0.169769	0.0307067
ARL15	Mathys_2024_AD_EC	-0.131868	0.135497
ARL15	Mathys_2024_CR_EC	-0.293277	0.00381567
ARL15	Mathys_2024_AD_PFC	-0.242852	0.0268945
ARL15	Mathys_2024_CR_PFC	-0.321684	0.00239367
ARL15	Mathys_2024_AD_HIP	-0.015176	0.430743
ARL15	Mathys_2024_CR_HIP	-0.22209	0.021779
ARL15	Mathys_2024_AD_MTG	-0.150028	0.118501
ARL15	Mathys_2024_CR_MTG	-0.287745	0.00341468
ARL15	Mathys_2024_AD_TH	0.0488241	0.333969
ARL15	Mathys_2024_CR_TH	0.0453672	0.317128
ARL15	Pineda_2024_ALS_PFC	0.0217634	0.349297
ARL15	Pineda_2024_C9ALS_PFC	-0.127129	0.169324
ARL15	Pineda_2024_C9FTLD_PFC	0.0523527	0.000136353
ARL15	Pineda_2024_FTLD_PFC	-0.183342	0.01356
ARL15	Pineda_2024_ALS_M1	0.0281344	0.423146
ARL15	Pineda_2024_C9ALS_M1	0.0489912	0.239949
ARL15	Pineda_2024_C9FTLD_M1	0.100876	0.0861376
ARL15	Pineda_2024_FTLD_M1	0.0266829	0.10824
ARL16	NM_2024_PD_DMV	-0.296377	0.036423
ARL16	NM_2024_PD_PFC	-0.476814	0.0148272
ARL16	NM_2024_PD_GPi	-0.370628	0.031335
ARL16	NM_2024_PD_M1	-0.45755	0.0068785
ARL16	NM_2024_PD_V1	-0.0101269	0.447685
ARL16	Gerrits_2022_FTD-GRN_FC	0.0720289	0.365045
ARL16	Gerrits_2022_FTD-GRN_OC	0.07804	0.202684
ARL16	Gerrits_2022_FTD-GRN_TC	-0.00903417	0.454229
ARL16	Mathys_2024_AD_AnG	-0.51552	0.0275408
ARL16	Mathys_2024_CR_AnG	0.122981	0.304074
ARL16	Mathys_2024_AD_EC	-0.335222	0.110897
ARL16	Mathys_2024_CR_EC	0.114186	0.283202
ARL16	Mathys_2024_AD_PFC	-0.36328	0.137666
ARL16	Mathys_2024_CR_PFC	0.324951	0.112781
ARL16	Mathys_2024_AD_HIP	-0.632254	0.00752307
ARL16	Mathys_2024_CR_HIP	0.210391	0.189479
ARL16	Mathys_2024_AD_MTG	-0.366338	0.109043
ARL16	Mathys_2024_CR_MTG	0.290997	0.11615
ARL16	Mathys_2024_AD_TH	-0.59034	0.015267
ARL16	Mathys_2024_CR_TH	-0.146391	0.234646
ARL16	Pineda_2024_ALS_PFC	-0.438268	0.17687
ARL16	Pineda_2024_C9ALS_PFC	-0.476465	0.176155
ARL16	Pineda_2024_C9FTLD_PFC	-0.643202	0.120757
ARL16	Pineda_2024_FTLD_PFC	-0.529725	0.177772
ARL16	Pineda_2024_ALS_M1	-0.50667	0.063801
ARL16	Pineda_2024_C9ALS_M1	-0.697728	0.00146358
ARL16	Pineda_2024_C9FTLD_M1	-0.95035	0.00208578
ARL16	Pineda_2024_FTLD_M1	-1.16029	0.000229291
ARL17A	NM_2024_PD_DMV	-0.00285144	0.900167
ARL17A	NM_2024_PD_PFC	0.0218643	0.853935
ARL17A	NM_2024_PD_GPi	0.0185284	0.860317
ARL17A	NM_2024_PD_M1	-0.0151446	0.864143
ARL17A	NM_2024_PD_V1	-0.00437885	0.894529
ARL17A	Gerrits_2022_FTD-GRN_FC	0.0151626	0.84239
ARL17A	Gerrits_2022_FTD-GRN_OC	0.0184117	0.820657
ARL17A	Gerrits_2022_FTD-GRN_TC	0.033041	0.860175
ARL17A	Mathys_2024_AD_AnG	0.0637469	0.833692
ARL17A	Mathys_2024_CR_AnG	0.0313983	0.851171
ARL17A	Mathys_2024_AD_EC	0.0848788	0.792308
ARL17A	Mathys_2024_CR_EC	0.029861	0.852368
ARL17A	Mathys_2024_AD_PFC	0.0692213	0.833608
ARL17A	Mathys_2024_CR_PFC	-0.0977194	0.871555
ARL17A	Mathys_2024_AD_HIP	0.126329	0.791568
ARL17A	Mathys_2024_CR_HIP	0.0331976	0.848654
ARL17A	Mathys_2024_AD_MTG	0.0556432	0.831922
ARL17A	Mathys_2024_CR_MTG	0.0173478	0.868714
ARL17A	Mathys_2024_AD_TH	0.12852	0.736326
ARL17A	Mathys_2024_CR_TH	0.0325953	0.845226
ARL17A	Pineda_2024_ALS_PFC	-0.0220566	0.869237
ARL17A	Pineda_2024_C9ALS_PFC	-0.0109792	0.889088
ARL17A	Pineda_2024_C9FTLD_PFC	0.0213032	0.854938
ARL17A	Pineda_2024_FTLD_PFC	-0.00782909	0.867947
ARL17A	Pineda_2024_ALS_M1	0.0194987	0.87765
ARL17A	Pineda_2024_C9ALS_M1	0.029265	0.851118
ARL17A	Pineda_2024_C9FTLD_M1	-0.000363052	0.901052
ARL17A	Pineda_2024_FTLD_M1	0.193461	0.669551
ARL17B	NM_2024_PD_DMV	-0.0096302	0.938977
ARL17B	NM_2024_PD_PFC	0.00296356	0.939548
ARL17B	NM_2024_PD_GPi	0.0059879	0.931272
ARL17B	NM_2024_PD_M1	0.00231426	0.942285
ARL17B	NM_2024_PD_V1	0.00166534	0.949081
ARL17B	Gerrits_2022_FTD-GRN_FC	-0.0173587	0.91669
ARL17B	Gerrits_2022_FTD-GRN_OC	-0.00984094	0.921893
ARL17B	Gerrits_2022_FTD-GRN_TC	-0.00195174	0.944162
ARL17B	Mathys_2024_AD_AnG	0.00151166	0.946094
ARL17B	Mathys_2024_CR_AnG	0.00140579	0.945888
ARL17B	Mathys_2024_AD_EC	0.00326877	0.93695
ARL17B	Mathys_2024_CR_EC	0.00720318	0.938543
ARL17B	Mathys_2024_AD_PFC	-0.00303269	0.945409
ARL17B	Mathys_2024_CR_PFC	-0.0132212	0.934308
ARL17B	Mathys_2024_AD_HIP	0.00534239	0.938912
ARL17B	Mathys_2024_CR_HIP	0.00651037	0.937276
ARL17B	Mathys_2024_AD_MTG	-0.00207935	0.945113
ARL17B	Mathys_2024_CR_MTG	0.000174725	0.949675
ARL17B	Mathys_2024_AD_TH	0.00424343	0.935616
ARL17B	Mathys_2024_CR_TH	0.00475817	0.937016
ARL17B	Pineda_2024_ALS_PFC	-0.0263902	0.920618
ARL17B	Pineda_2024_C9ALS_PFC	-0.0321714	0.916723
ARL17B	Pineda_2024_C9FTLD_PFC	-0.0129996	0.936391
ARL17B	Pineda_2024_FTLD_PFC	-0.0167635	0.931328
ARL17B	Pineda_2024_ALS_M1	-0.0176879	0.921228
ARL17B	Pineda_2024_C9ALS_M1	-1.4008	0.17473
ARL17B	Pineda_2024_C9FTLD_M1	-0.0102542	0.931232
ARL17B	Pineda_2024_FTLD_M1	-0.00533927	0.934591
ARL2	NM_2024_PD_DMV	0.242877	0.304706
ARL2	NM_2024_PD_PFC	0.237507	0.253718
ARL2	NM_2024_PD_GPi	0.00351564	0.46913
ARL2	NM_2024_PD_M1	0.132616	0.353182
ARL2	NM_2024_PD_V1	-0.103814	0.369341
ARL2	Gerrits_2022_FTD-GRN_FC	0.747983	0.00281149
ARL2	Gerrits_2022_FTD-GRN_OC	0.684049	0.00607246
ARL2	Gerrits_2022_FTD-GRN_TC	0.427239	0.0192079
ARL2	Mathys_2024_AD_AnG	0.296104	0.201834
ARL2	Mathys_2024_CR_AnG	0.00676268	0.463049
ARL2	Mathys_2024_AD_EC	0.747317	0.0147327
ARL2	Mathys_2024_CR_EC	0.0748567	0.452863
ARL2	Mathys_2024_AD_PFC	0.465441	0.151334
ARL2	Mathys_2024_CR_PFC	0.0575635	0.483026
ARL2	Mathys_2024_AD_HIP	0.33898	0.19093
ARL2	Mathys_2024_CR_HIP	0.0531252	0.488785
ARL2	Mathys_2024_AD_MTG	0.400072	0.154653
ARL2	Mathys_2024_CR_MTG	0.0443104	0.498982
ARL2	Mathys_2024_AD_TH	-0.12459	0.456102
ARL2	Mathys_2024_CR_TH	0.0368875	0.48774
ARL2	Pineda_2024_ALS_PFC	0.142797	0.402489
ARL2	Pineda_2024_C9ALS_PFC	0.168888	0.39594
ARL2	Pineda_2024_C9FTLD_PFC	0.654231	0.185842
ARL2	Pineda_2024_FTLD_PFC	0.62912	0.199879
ARL2	Pineda_2024_ALS_M1	-0.387428	0.288863
ARL2	Pineda_2024_C9ALS_M1	-0.198933	0.393339
ARL2	Pineda_2024_C9FTLD_M1	0.0786509	0.417305
ARL2	Pineda_2024_FTLD_M1	0.269738	0.300961
ARL2BP	NM_2024_PD_DMV	-0.146235	0.308806
ARL2BP	NM_2024_PD_PFC	-0.191546	0.304693
ARL2BP	NM_2024_PD_GPi	-0.276174	0.203462
ARL2BP	NM_2024_PD_M1	-0.108034	0.373315
ARL2BP	NM_2024_PD_V1	0.0148027	0.488441
ARL2BP	Gerrits_2022_FTD-GRN_FC	0.412572	0.0199949
ARL2BP	Gerrits_2022_FTD-GRN_OC	0.270086	0.142671
ARL2BP	Gerrits_2022_FTD-GRN_TC	0.113976	0.129442
ARL2BP	Mathys_2024_AD_AnG	-0.138968	0.340747
ARL2BP	Mathys_2024_CR_AnG	-0.0854719	0.39632
ARL2BP	Mathys_2024_AD_EC	0.0206205	0.504551
ARL2BP	Mathys_2024_CR_EC	-0.00372924	0.502244
ARL2BP	Mathys_2024_AD_PFC	0.0638592	0.465329
ARL2BP	Mathys_2024_CR_PFC	0.167177	0.360632
ARL2BP	Mathys_2024_AD_HIP	-0.279605	0.218817
ARL2BP	Mathys_2024_CR_HIP	-0.076725	0.414846
ARL2BP	Mathys_2024_AD_MTG	0.0389911	0.481865
ARL2BP	Mathys_2024_CR_MTG	0.083281	0.44223
ARL2BP	Mathys_2024_AD_TH	-0.308588	0.163469
ARL2BP	Mathys_2024_CR_TH	-0.291862	0.12876
ARL2BP	Pineda_2024_ALS_PFC	0.343324	0.313674
ARL2BP	Pineda_2024_C9ALS_PFC	0.352245	0.321604
ARL2BP	Pineda_2024_C9FTLD_PFC	0.309699	0.336971
ARL2BP	Pineda_2024_FTLD_PFC	0.364779	0.314063
ARL2BP	Pineda_2024_ALS_M1	-0.162399	0.369284
ARL2BP	Pineda_2024_C9ALS_M1	-0.0718888	0.442445
ARL2BP	Pineda_2024_C9FTLD_M1	-0.117972	0.424517
ARL2BP	Pineda_2024_FTLD_M1	-0.155944	0.389804
ARL3	NM_2024_PD_DMV	0.516258	0.0365773
ARL3	NM_2024_PD_PFC	0.943993	0.00100903
ARL3	NM_2024_PD_GPi	0.691301	0.00745314
ARL3	NM_2024_PD_M1	0.794178	0.00178824
ARL3	NM_2024_PD_V1	-0.327573	0.0984097
ARL3	Gerrits_2022_FTD-GRN_FC	1.19686	0.000264545
ARL3	Gerrits_2022_FTD-GRN_OC	0.238111	0.098108
ARL3	Gerrits_2022_FTD-GRN_TC	0.178667	0.127682
ARL3	Mathys_2024_AD_AnG	-0.060347	0.419338
ARL3	Mathys_2024_CR_AnG	-0.629214	0.0606944
ARL3	Mathys_2024_AD_EC	0.393575	0.0106557
ARL3	Mathys_2024_CR_EC	-0.115526	0.364452
ARL3	Mathys_2024_AD_PFC	0.121718	0.387986
ARL3	Mathys_2024_CR_PFC	-0.617617	0.0808195
ARL3	Mathys_2024_AD_HIP	-0.347707	0.14477
ARL3	Mathys_2024_CR_HIP	-0.164149	0.310315
ARL3	Mathys_2024_AD_MTG	0.560464	0.0391394
ARL3	Mathys_2024_CR_MTG	-0.465338	0.125248
ARL3	Mathys_2024_AD_TH	-0.0715585	0.200263
ARL3	Mathys_2024_CR_TH	-0.437982	0.0213243
ARL3	Pineda_2024_ALS_PFC	-0.321597	0.267103
ARL3	Pineda_2024_C9ALS_PFC	-0.274611	0.305679
ARL3	Pineda_2024_C9FTLD_PFC	1.61199	0.000312546
ARL3	Pineda_2024_FTLD_PFC	1.32621	0.00193341
ARL3	Pineda_2024_ALS_M1	-2.62802	1.42e-08
ARL3	Pineda_2024_C9ALS_M1	-1.95135	4.56e-11
ARL3	Pineda_2024_C9FTLD_M1	-0.432137	0.0955275
ARL3	Pineda_2024_FTLD_M1	-0.648469	0.0138542
ARL4A	NM_2024_PD_DMV	-0.275335	0.321541
ARL4A	NM_2024_PD_PFC	0.0560149	0.577969
ARL4A	NM_2024_PD_GPi	-0.592686	0.2291
ARL4A	NM_2024_PD_M1	-0.0930506	0.434527
ARL4A	NM_2024_PD_V1	-0.167568	0.450726
ARL4A	Gerrits_2022_FTD-GRN_FC	-1.33961	1.33e-15
ARL4A	Gerrits_2022_FTD-GRN_OC	-0.154326	0.4012
ARL4A	Gerrits_2022_FTD-GRN_TC	-0.377087	0.363838
ARL4A	Mathys_2024_AD_AnG	-0.138864	0.487317
ARL4A	Mathys_2024_CR_AnG	-0.0455042	0.572825
ARL4A	Mathys_2024_AD_EC	-0.0406224	0.450705
ARL4A	Mathys_2024_CR_EC	0.287948	0.362713
ARL4A	Mathys_2024_AD_PFC	-0.0120567	0.609467
ARL4A	Mathys_2024_CR_PFC	0.0978973	0.536855
ARL4A	Mathys_2024_AD_HIP	-0.380622	0.286021
ARL4A	Mathys_2024_CR_HIP	-0.01985	0.610913
ARL4A	Mathys_2024_AD_MTG	-0.198034	0.481373
ARL4A	Mathys_2024_CR_MTG	0.0706097	0.542836
ARL4A	Mathys_2024_AD_TH	-0.26587	0.305267
ARL4A	Mathys_2024_CR_TH	-0.102931	0.511989
ARL4A	Pineda_2024_ALS_PFC	0.179236	0.536429
ARL4A	Pineda_2024_C9ALS_PFC	0.240719	0.527922
ARL4A	Pineda_2024_C9FTLD_PFC	0.238907	0.430172
ARL4A	Pineda_2024_FTLD_PFC	0.580708	0.26413
ARL4A	Pineda_2024_ALS_M1	-0.438571	0.234818
ARL4A	Pineda_2024_C9ALS_M1	-0.239401	0.37215
ARL4A	Pineda_2024_C9FTLD_M1	-0.050999	0.52237
ARL4A	Pineda_2024_FTLD_M1	-0.547839	0.267548
ARL4C	NM_2024_PD_DMV	-0.418282	0.13869
ARL4C	NM_2024_PD_PFC	-0.405091	0.195415
ARL4C	NM_2024_PD_GPi	-0.320916	0.218463
ARL4C	NM_2024_PD_M1	-0.453674	0.150617
ARL4C	NM_2024_PD_V1	-0.0521679	0.451447
ARL4C	Gerrits_2022_FTD-GRN_FC	-0.540997	0.341195
ARL4C	Gerrits_2022_FTD-GRN_OC	-0.505581	0.34372
ARL4C	Gerrits_2022_FTD-GRN_TC	-0.643498	0.283224
ARL4C	Mathys_2024_AD_AnG	-0.594487	0.154926
ARL4C	Mathys_2024_CR_AnG	0.170384	0.404027
ARL4C	Mathys_2024_AD_EC	-0.485545	0.214026
ARL4C	Mathys_2024_CR_EC	0.21313	0.394371
ARL4C	Mathys_2024_AD_PFC	-0.480767	0.246968
ARL4C	Mathys_2024_CR_PFC	0.35044	0.288767
ARL4C	Mathys_2024_AD_HIP	-0.923026	0.0713113
ARL4C	Mathys_2024_CR_HIP	0.200868	0.394138
ARL4C	Mathys_2024_AD_MTG	-0.47429	0.225736
ARL4C	Mathys_2024_CR_MTG	0.322074	0.305266
ARL4C	Mathys_2024_AD_TH	-0.585376	0.144935
ARL4C	Mathys_2024_CR_TH	-0.149547	0.359736
ARL4C	Pineda_2024_ALS_PFC	-0.241764	0.433893
ARL4C	Pineda_2024_C9ALS_PFC	-0.227681	0.442531
ARL4C	Pineda_2024_C9FTLD_PFC	-0.693753	0.288655
ARL4C	Pineda_2024_FTLD_PFC	-0.572265	0.326084
ARL4C	Pineda_2024_ALS_M1	-0.377356	0.376417
ARL4C	Pineda_2024_C9ALS_M1	-0.499103	0.309645
ARL4C	Pineda_2024_C9FTLD_M1	-0.893682	0.191187
ARL4C	Pineda_2024_FTLD_M1	-1.1566	0.157232
ARL5A	NM_2024_PD_DMV	0.127398	0.293854
ARL5A	NM_2024_PD_PFC	-0.0256531	0.472487
ARL5A	NM_2024_PD_GPi	-0.0142449	0.390555
ARL5A	NM_2024_PD_M1	0.0360935	0.452642
ARL5A	NM_2024_PD_V1	-0.0755476	0.341677
ARL5A	Gerrits_2022_FTD-GRN_FC	-0.0432888	0.404162
ARL5A	Gerrits_2022_FTD-GRN_OC	0.351561	0.000452003
ARL5A	Gerrits_2022_FTD-GRN_TC	0.164263	0.0774531
ARL5A	Mathys_2024_AD_AnG	0.287734	0.107071
ARL5A	Mathys_2024_CR_AnG	0.323038	0.0837039
ARL5A	Mathys_2024_AD_EC	0.10239	0.347152
ARL5A	Mathys_2024_CR_EC	0.213672	0.0789879
ARL5A	Mathys_2024_AD_PFC	0.0928343	0.360272
ARL5A	Mathys_2024_CR_PFC	0.134776	0.304273
ARL5A	Mathys_2024_AD_HIP	0.307044	0.0687372
ARL5A	Mathys_2024_CR_HIP	0.296026	0.113628
ARL5A	Mathys_2024_AD_MTG	-0.0472675	0.173497
ARL5A	Mathys_2024_CR_MTG	0.124179	0.31974
ARL5A	Mathys_2024_AD_TH	0.0936642	0.364962
ARL5A	Mathys_2024_CR_TH	0.301567	0.0933787
ARL5A	Pineda_2024_ALS_PFC	0.0512541	0.364401
ARL5A	Pineda_2024_C9ALS_PFC	-0.0787687	0.39201
ARL5A	Pineda_2024_C9FTLD_PFC	0.016087	0.499846
ARL5A	Pineda_2024_FTLD_PFC	0.0153937	0.498801
ARL5A	Pineda_2024_ALS_M1	0.100377	0.361879
ARL5A	Pineda_2024_C9ALS_M1	0.011288	0.107163
ARL5A	Pineda_2024_C9FTLD_M1	0.0263567	0.503672
ARL5A	Pineda_2024_FTLD_M1	-0.0247332	0.376479
ARL5B	NM_2024_PD_DMV	-0.0254331	0.673
ARL5B	NM_2024_PD_PFC	0.0342125	0.660841
ARL5B	NM_2024_PD_GPi	0.087391	0.591151
ARL5B	NM_2024_PD_M1	-0.0340115	0.658095
ARL5B	NM_2024_PD_V1	-0.0103872	0.683843
ARL5B	Gerrits_2022_FTD-GRN_FC	-0.0361462	0.638137
ARL5B	Gerrits_2022_FTD-GRN_OC	0.0131309	0.673594
ARL5B	Gerrits_2022_FTD-GRN_TC	-0.0898515	0.575658
ARL5B	Mathys_2024_AD_AnG	0.0455097	0.637393
ARL5B	Mathys_2024_CR_AnG	0.10957	0.571862
ARL5B	Mathys_2024_AD_EC	0.106807	0.493681
ARL5B	Mathys_2024_CR_EC	0.0644399	0.610776
ARL5B	Mathys_2024_AD_PFC	0.0310513	0.671697
ARL5B	Mathys_2024_CR_PFC	0.0277167	0.67245
ARL5B	Mathys_2024_AD_HIP	0.067808	0.616768
ARL5B	Mathys_2024_CR_HIP	0.098673	0.58314
ARL5B	Mathys_2024_AD_MTG	7.18e-05	0.707067
ARL5B	Mathys_2024_CR_MTG	0.0513622	0.638979
ARL5B	Mathys_2024_AD_TH	0.0838447	0.572396
ARL5B	Mathys_2024_CR_TH	0.118846	0.530356
ARL5B	Pineda_2024_ALS_PFC	-0.18587	0.589925
ARL5B	Pineda_2024_C9ALS_PFC	-0.184137	0.600589
ARL5B	Pineda_2024_C9FTLD_PFC	-0.125963	0.656455
ARL5B	Pineda_2024_FTLD_PFC	-0.133603	0.65068
ARL5B	Pineda_2024_ALS_M1	-0.076127	0.628776
ARL5B	Pineda_2024_C9ALS_M1	-0.0940918	0.570151
ARL5B	Pineda_2024_C9FTLD_M1	-0.131648	0.577768
ARL5B	Pineda_2024_FTLD_M1	-0.109443	0.589088
ARL5C	NM_2024_PD_DMV	-0.901153	0.00226024
ARL5C	NM_2024_PD_PFC	-1.07763	0.000664088
ARL5C	NM_2024_PD_GPi	-0.852085	0.00764503
ARL5C	NM_2024_PD_M1	-0.712478	0.00628893
ARL5C	NM_2024_PD_V1	0.0511006	0.433029
ARL5C	Gerrits_2022_FTD-GRN_FC	0.162935	0.101882
ARL5C	Gerrits_2022_FTD-GRN_OC	0.47409	0.0663199
ARL5C	Gerrits_2022_FTD-GRN_TC	0.0260101	0.487826
ARL5C	Mathys_2024_AD_AnG	-1.27136	0.00769579
ARL5C	Mathys_2024_CR_AnG	-0.231236	0.247545
ARL5C	Mathys_2024_AD_EC	-1.00189	0.0108077
ARL5C	Mathys_2024_CR_EC	-0.339475	0.183682
ARL5C	Mathys_2024_AD_PFC	-1.00234	0.0216621
ARL5C	Mathys_2024_CR_PFC	0.412793	0.165469
ARL5C	Mathys_2024_AD_HIP	-1.49227	0.00434959
ARL5C	Mathys_2024_CR_HIP	-0.101779	0.402797
ARL5C	Mathys_2024_AD_MTG	-0.955526	0.0111941
ARL5C	Mathys_2024_CR_MTG	0.244857	0.260619
ARL5C	Mathys_2024_AD_TH	-1.40672	0.000309196
ARL5C	Mathys_2024_CR_TH	-0.622065	0.0283114
ARL5C	Pineda_2024_ALS_PFC	0.0509759	0.464637
ARL5C	Pineda_2024_C9ALS_PFC	-0.393428	0.137371
ARL5C	Pineda_2024_C9FTLD_PFC	-0.922446	0.0160573
ARL5C	Pineda_2024_FTLD_PFC	-0.802352	0.050107
ARL5C	Pineda_2024_ALS_M1	-0.593666	0.0204292
ARL5C	Pineda_2024_C9ALS_M1	-0.67341	0.0114181
ARL5C	Pineda_2024_C9FTLD_M1	-1.17914	0.00702939
ARL5C	Pineda_2024_FTLD_M1	-1.89952	3.92e-05
ARL6	NM_2024_PD_DMV	-0.370987	0.245629
ARL6	NM_2024_PD_PFC	-0.0806253	0.473048
ARL6	NM_2024_PD_GPi	-0.0962892	0.439169
ARL6	NM_2024_PD_M1	-0.0730672	0.476855
ARL6	NM_2024_PD_V1	-0.153649	0.371262
ARL6	Gerrits_2022_FTD-GRN_FC	0.0318655	0.518551
ARL6	Gerrits_2022_FTD-GRN_OC	-0.640152	0.141934
ARL6	Gerrits_2022_FTD-GRN_TC	-1.38297	1.99e-06
ARL6	Mathys_2024_AD_AnG	-0.258551	0.352735
ARL6	Mathys_2024_CR_AnG	-0.0525224	0.509829
ARL6	Mathys_2024_AD_EC	0.23295	0.380558
ARL6	Mathys_2024_CR_EC	0.432463	0.290779
ARL6	Mathys_2024_AD_PFC	0.166696	0.460836
ARL6	Mathys_2024_CR_PFC	0.339977	0.349945
ARL6	Mathys_2024_AD_HIP	-0.46104	0.272966
ARL6	Mathys_2024_CR_HIP	0.201183	0.402065
ARL6	Mathys_2024_AD_MTG	0.168598	0.447089
ARL6	Mathys_2024_CR_MTG	0.323107	0.340767
ARL6	Mathys_2024_AD_TH	-0.61564	0.170436
ARL6	Mathys_2024_CR_TH	-0.387379	0.244157
ARL6	Pineda_2024_ALS_PFC	0.233656	0.49424
ARL6	Pineda_2024_C9ALS_PFC	0.399723	0.452586
ARL6	Pineda_2024_C9FTLD_PFC	0.704226	0.355229
ARL6	Pineda_2024_FTLD_PFC	0.851675	0.33077
ARL6	Pineda_2024_ALS_M1	-1.48884	0.155906
ARL6	Pineda_2024_C9ALS_M1	-1.16051	0.176413
ARL6	Pineda_2024_C9FTLD_M1	-0.856146	0.225774
ARL6	Pineda_2024_FTLD_M1	-0.989933	0.201013
ARL6IP1	NM_2024_PD_DMV	-0.0471407	0.717193
ARL6IP1	NM_2024_PD_PFC	0.149937	0.634505
ARL6IP1	NM_2024_PD_GPi	-0.000819176	0.772452
ARL6IP1	NM_2024_PD_M1	0.0928343	0.7107
ARL6IP1	NM_2024_PD_V1	-0.0445279	0.741021
ARL6IP1	Gerrits_2022_FTD-GRN_FC	0.282705	0.564081
ARL6IP1	Gerrits_2022_FTD-GRN_OC	-0.220496	0.598924
ARL6IP1	Gerrits_2022_FTD-GRN_TC	-0.183913	0.628937
ARL6IP1	Mathys_2024_AD_AnG	0.0666835	0.734277
ARL6IP1	Mathys_2024_CR_AnG	-0.0138016	0.773253
ARL6IP1	Mathys_2024_AD_EC	1.499	0.012821
ARL6IP1	Mathys_2024_CR_EC	0.34349	0.578694
ARL6IP1	Mathys_2024_AD_PFC	0.100921	0.711107
ARL6IP1	Mathys_2024_CR_PFC	-0.0455375	0.749367
ARL6IP1	Mathys_2024_AD_HIP	0.330765	0.579672
ARL6IP1	Mathys_2024_CR_HIP	0.0955934	0.714477
ARL6IP1	Mathys_2024_AD_MTG	0.0103851	0.692582
ARL6IP1	Mathys_2024_CR_MTG	0.00532322	0.779873
ARL6IP1	Mathys_2024_AD_TH	-0.17127	0.613952
ARL6IP1	Mathys_2024_CR_TH	-0.192594	0.597544
ARL6IP1	Pineda_2024_ALS_PFC	-0.179851	0.666528
ARL6IP1	Pineda_2024_C9ALS_PFC	-0.147572	0.683173
ARL6IP1	Pineda_2024_C9FTLD_PFC	0.11013	0.691139
ARL6IP1	Pineda_2024_FTLD_PFC	-0.00804508	0.645058
ARL6IP1	Pineda_2024_ALS_M1	-0.655558	0.569844
ARL6IP1	Pineda_2024_C9ALS_M1	-0.511608	0.571596
ARL6IP1	Pineda_2024_C9FTLD_M1	-0.0195121	0.76327
ARL6IP1	Pineda_2024_FTLD_M1	0.111011	0.660549
ARL6IP4	NM_2024_PD_DMV	0.0917979	0.284626
ARL6IP4	NM_2024_PD_PFC	0.167267	0.152895
ARL6IP4	NM_2024_PD_GPi	0.23581	0.0654495
ARL6IP4	NM_2024_PD_M1	0.163838	0.143283
ARL6IP4	NM_2024_PD_V1	-0.0278721	0.38246
ARL6IP4	Gerrits_2022_FTD-GRN_FC	-0.713103	0.00151743
ARL6IP4	Gerrits_2022_FTD-GRN_OC	-0.821852	0.000289416
ARL6IP4	Gerrits_2022_FTD-GRN_TC	-0.723069	0.0013457
ARL6IP4	Mathys_2024_AD_AnG	0.0818046	0.305444
ARL6IP4	Mathys_2024_CR_AnG	0.297611	0.0221465
ARL6IP4	Mathys_2024_AD_EC	0.00792163	0.00947041
ARL6IP4	Mathys_2024_CR_EC	0.484574	2.11e-06
ARL6IP4	Mathys_2024_AD_PFC	0.072262	0.312385
ARL6IP4	Mathys_2024_CR_PFC	0.0451004	0.384186
ARL6IP4	Mathys_2024_AD_HIP	0.245808	0.0652701
ARL6IP4	Mathys_2024_CR_HIP	0.565357	0.000115312
ARL6IP4	Mathys_2024_AD_MTG	0.000816039	0.10643
ARL6IP4	Mathys_2024_CR_MTG	0.306249	0.0290252
ARL6IP4	Mathys_2024_AD_TH	0.211545	0.109067
ARL6IP4	Mathys_2024_CR_TH	0.420596	0.00118995
ARL6IP4	Pineda_2024_ALS_PFC	-0.582443	0.00389005
ARL6IP4	Pineda_2024_C9ALS_PFC	-0.496965	0.0169444
ARL6IP4	Pineda_2024_C9FTLD_PFC	-0.169451	0.0598443
ARL6IP4	Pineda_2024_FTLD_PFC	-0.261591	0.113206
ARL6IP4	Pineda_2024_ALS_M1	-0.617612	0.000639076
ARL6IP4	Pineda_2024_C9ALS_M1	-0.670039	1.2e-05
ARL6IP4	Pineda_2024_C9FTLD_M1	-0.488677	0.00264475
ARL6IP4	Pineda_2024_FTLD_M1	-0.586475	0.00026221
ARL6IP5	NM_2024_PD_DMV	0.580004	0.015116
ARL6IP5	NM_2024_PD_PFC	0.776836	0.000546399
ARL6IP5	NM_2024_PD_GPi	0.702729	0.000439457
ARL6IP5	NM_2024_PD_M1	0.616143	0.00202176
ARL6IP5	NM_2024_PD_V1	-0.0310113	0.439352
ARL6IP5	Gerrits_2022_FTD-GRN_FC	-0.0540682	0.0146077
ARL6IP5	Gerrits_2022_FTD-GRN_OC	-0.04061	0.151207
ARL6IP5	Gerrits_2022_FTD-GRN_TC	-0.0783968	0.0950195
ARL6IP5	Mathys_2024_AD_AnG	0.367606	0.0550007
ARL6IP5	Mathys_2024_CR_AnG	-0.530432	0.00905433
ARL6IP5	Mathys_2024_AD_EC	0.199839	0.00659299
ARL6IP5	Mathys_2024_CR_EC	-0.198515	0.197255
ARL6IP5	Mathys_2024_AD_PFC	0.145807	0.195358
ARL6IP5	Mathys_2024_CR_PFC	-0.67321	0.0113756
ARL6IP5	Mathys_2024_AD_HIP	0.561008	0.00042807
ARL6IP5	Mathys_2024_CR_HIP	-0.306743	0.0772699
ARL6IP5	Mathys_2024_AD_MTG	0.55459	1.53e-05
ARL6IP5	Mathys_2024_CR_MTG	-0.502506	0.0189567
ARL6IP5	Mathys_2024_AD_TH	0.547245	3.86e-05
ARL6IP5	Mathys_2024_CR_TH	0.0250734	0.451462
ARL6IP5	Pineda_2024_ALS_PFC	0.119754	0.338089
ARL6IP5	Pineda_2024_C9ALS_PFC	0.218101	0.238734
ARL6IP5	Pineda_2024_C9FTLD_PFC	1.25951	5.4e-05
ARL6IP5	Pineda_2024_FTLD_PFC	1.13303	2.83e-07
ARL6IP5	Pineda_2024_ALS_M1	-1.32882	1.26e-05
ARL6IP5	Pineda_2024_C9ALS_M1	-0.833476	0.00111805
ARL6IP5	Pineda_2024_C9FTLD_M1	0.497782	0.054681
ARL6IP5	Pineda_2024_FTLD_M1	0.433435	0.033723
ARL6IP6	NM_2024_PD_DMV	0.116371	0.172776
ARL6IP6	NM_2024_PD_PFC	0.141707	0.135047
ARL6IP6	NM_2024_PD_GPi	0.0245315	0.409791
ARL6IP6	NM_2024_PD_M1	-0.00778788	0.475097
ARL6IP6	NM_2024_PD_V1	0.029961	0.377415
ARL6IP6	Gerrits_2022_FTD-GRN_FC	0.399433	1.47e-12
ARL6IP6	Gerrits_2022_FTD-GRN_OC	0.492741	2.46e-09
ARL6IP6	Gerrits_2022_FTD-GRN_TC	0.384588	2.33e-05
ARL6IP6	Mathys_2024_AD_AnG	0.332982	0.0122216
ARL6IP6	Mathys_2024_CR_AnG	-0.0262818	0.425519
ARL6IP6	Mathys_2024_AD_EC	0.31659	5.89e-06
ARL6IP6	Mathys_2024_CR_EC	-0.111599	0.209731
ARL6IP6	Mathys_2024_AD_PFC	0.293607	0.0205617
ARL6IP6	Mathys_2024_CR_PFC	-0.118547	0.239494
ARL6IP6	Mathys_2024_AD_HIP	0.41115	0.00351888
ARL6IP6	Mathys_2024_CR_HIP	-0.080279	0.274784
ARL6IP6	Mathys_2024_AD_MTG	0.377001	0.000266739
ARL6IP6	Mathys_2024_CR_MTG	-0.0966054	0.260989
ARL6IP6	Mathys_2024_AD_TH	0.296188	0.0184905
ARL6IP6	Mathys_2024_CR_TH	0.0611243	0.298816
ARL6IP6	Pineda_2024_ALS_PFC	0.196123	0.0970099
ARL6IP6	Pineda_2024_C9ALS_PFC	0.145557	0.181438
ARL6IP6	Pineda_2024_C9FTLD_PFC	0.18804	0.00412981
ARL6IP6	Pineda_2024_FTLD_PFC	0.292705	7.35e-05
ARL6IP6	Pineda_2024_ALS_M1	0.315437	0.0180471
ARL6IP6	Pineda_2024_C9ALS_M1	0.44138	0.0029686
ARL6IP6	Pineda_2024_C9FTLD_M1	0.450867	0.00391685
ARL6IP6	Pineda_2024_FTLD_M1	0.723699	8.85e-07
ARL8A	NM_2024_PD_DMV	-0.0833846	0.404321
ARL8A	NM_2024_PD_PFC	0.243174	0.326327
ARL8A	NM_2024_PD_GPi	-0.34267	0.237912
ARL8A	NM_2024_PD_M1	-0.101756	0.398159
ARL8A	NM_2024_PD_V1	0.0228295	0.474271
ARL8A	Gerrits_2022_FTD-GRN_FC	0.0207759	0.145747
ARL8A	Gerrits_2022_FTD-GRN_OC	-0.683807	0.00575501
ARL8A	Gerrits_2022_FTD-GRN_TC	-1.08096	0.0393243
ARL8A	Mathys_2024_AD_AnG	-0.578782	0.149204
ARL8A	Mathys_2024_CR_AnG	-0.421135	0.212488
ARL8A	Mathys_2024_AD_EC	0.203306	0.241199
ARL8A	Mathys_2024_CR_EC	0.965956	0.0228577
ARL8A	Mathys_2024_AD_PFC	0.486434	0.231918
ARL8A	Mathys_2024_CR_PFC	0.682064	0.160006
ARL8A	Mathys_2024_AD_HIP	-0.979645	0.0352222
ARL8A	Mathys_2024_CR_HIP	-0.0627948	0.450354
ARL8A	Mathys_2024_AD_MTG	0.486591	0.20494
ARL8A	Mathys_2024_CR_MTG	0.485512	0.215109
ARL8A	Mathys_2024_AD_TH	-2.08311	3.15e-12
ARL8A	Mathys_2024_CR_TH	-1.49138	1.05e-05
ARL8A	Pineda_2024_ALS_PFC	1.72137	0.0778813
ARL8A	Pineda_2024_C9ALS_PFC	2.05826	0.0659505
ARL8A	Pineda_2024_C9FTLD_PFC	2.74427	0.00748275
ARL8A	Pineda_2024_FTLD_PFC	2.86652	0.0109226
ARL8A	Pineda_2024_ALS_M1	-2.66326	0.027759
ARL8A	Pineda_2024_C9ALS_M1	-1.85642	0.00868257
ARL8A	Pineda_2024_C9FTLD_M1	-1.00891	0.113026
ARL8A	Pineda_2024_FTLD_M1	-1.44209	0.0567405
ARL8B	NM_2024_PD_DMV	0.230597	0.159664
ARL8B	NM_2024_PD_PFC	0.32233	0.0129616
ARL8B	NM_2024_PD_GPi	0.274817	0.0785248
ARL8B	NM_2024_PD_M1	-0.151764	0.118763
ARL8B	NM_2024_PD_V1	-0.0114732	0.482252
ARL8B	Gerrits_2022_FTD-GRN_FC	-0.225045	0.138893
ARL8B	Gerrits_2022_FTD-GRN_OC	-0.557924	8.23e-08
ARL8B	Gerrits_2022_FTD-GRN_TC	-0.204808	0.184235
ARL8B	Mathys_2024_AD_AnG	-0.126251	0.317074
ARL8B	Mathys_2024_CR_AnG	0.189723	0.187741
ARL8B	Mathys_2024_AD_EC	-0.352388	0.0329432
ARL8B	Mathys_2024_CR_EC	-0.253929	0.189466
ARL8B	Mathys_2024_AD_PFC	-0.607322	0.0105116
ARL8B	Mathys_2024_CR_PFC	-0.505477	0.0101129
ARL8B	Mathys_2024_AD_HIP	0.146433	0.153995
ARL8B	Mathys_2024_CR_HIP	-0.234363	0.126893
ARL8B	Mathys_2024_AD_MTG	-0.669689	0.00106934
ARL8B	Mathys_2024_CR_MTG	-0.35908	0.0457263
ARL8B	Mathys_2024_AD_TH	0.110342	0.337317
ARL8B	Mathys_2024_CR_TH	0.300955	0.0422689
ARL8B	Pineda_2024_ALS_PFC	-0.439277	0.0230699
ARL8B	Pineda_2024_C9ALS_PFC	0.0253994	0.385141
ARL8B	Pineda_2024_C9FTLD_PFC	0.23826	0.00466883
ARL8B	Pineda_2024_FTLD_PFC	-0.0206244	0.00160485
ARL8B	Pineda_2024_ALS_M1	0.0153468	0.118905
ARL8B	Pineda_2024_C9ALS_M1	-0.0200654	0.472029
ARL8B	Pineda_2024_C9FTLD_M1	0.285131	0.161166
ARL8B	Pineda_2024_FTLD_M1	0.0582519	0.404989
ARMC1	NM_2024_PD_DMV	-0.198713	0.266838
ARMC1	NM_2024_PD_PFC	-0.0786833	0.420625
ARMC1	NM_2024_PD_GPi	-0.314145	0.197924
ARMC1	NM_2024_PD_M1	-0.549706	0.0413616
ARMC1	NM_2024_PD_V1	-0.387516	0.13778
ARMC1	Gerrits_2022_FTD-GRN_FC	0.049237	0.0564809
ARMC1	Gerrits_2022_FTD-GRN_OC	-0.466807	0.0133609
ARMC1	Gerrits_2022_FTD-GRN_TC	-0.0818489	0.221281
ARMC1	Mathys_2024_AD_AnG	0.0175029	0.485427
ARMC1	Mathys_2024_CR_AnG	-0.749103	0.0382839
ARMC1	Mathys_2024_AD_EC	0.724866	0.00429453
ARMC1	Mathys_2024_CR_EC	0.423021	0.14746
ARMC1	Mathys_2024_AD_PFC	0.0675503	0.446928
ARMC1	Mathys_2024_CR_PFC	0.0201068	0.489529
ARMC1	Mathys_2024_AD_HIP	0.145798	0.334158
ARMC1	Mathys_2024_CR_HIP	0.0431402	0.463308
ARMC1	Mathys_2024_AD_MTG	-0.0299939	0.486783
ARMC1	Mathys_2024_CR_MTG	0.0291392	0.477913
ARMC1	Mathys_2024_AD_TH	-0.658778	0.000640137
ARMC1	Mathys_2024_CR_TH	0.0245082	0.482471
ARMC1	Pineda_2024_ALS_PFC	-0.0615931	0.453507
ARMC1	Pineda_2024_C9ALS_PFC	-0.041397	0.466668
ARMC1	Pineda_2024_C9FTLD_PFC	0.383627	0.20554
ARMC1	Pineda_2024_FTLD_PFC	0.270359	0.134769
ARMC1	Pineda_2024_ALS_M1	-0.240461	0.371435
ARMC1	Pineda_2024_C9ALS_M1	-0.14693	0.408177
ARMC1	Pineda_2024_C9FTLD_M1	-0.105811	0.412287
ARMC1	Pineda_2024_FTLD_M1	0.266597	0.274115
ARMC10	NM_2024_PD_DMV	-0.580119	0.017629
ARMC10	NM_2024_PD_PFC	-0.137923	0.303818
ARMC10	NM_2024_PD_GPi	-0.724651	0.00931461
ARMC10	NM_2024_PD_M1	-0.766515	0.00220967
ARMC10	NM_2024_PD_V1	-0.650828	0.0121173
ARMC10	Gerrits_2022_FTD-GRN_FC	0.279403	1.52e-05
ARMC10	Gerrits_2022_FTD-GRN_OC	-0.343822	0.0626849
ARMC10	Gerrits_2022_FTD-GRN_TC	-0.458771	0.028699
ARMC10	Mathys_2024_AD_AnG	0.251219	0.261332
ARMC10	Mathys_2024_CR_AnG	0.468289	0.115617
ARMC10	Mathys_2024_AD_EC	1.04625	1.83e-08
ARMC10	Mathys_2024_CR_EC	1.37365	6.38e-08
ARMC10	Mathys_2024_AD_PFC	1.38451	0.0111416
ARMC10	Mathys_2024_CR_PFC	1.42863	0.0104274
ARMC10	Mathys_2024_AD_HIP	-0.349191	0.121007
ARMC10	Mathys_2024_CR_HIP	0.695856	0.0569192
ARMC10	Mathys_2024_AD_MTG	1.3325	0.00047267
ARMC10	Mathys_2024_CR_MTG	1.21422	0.011732
ARMC10	Mathys_2024_AD_TH	-0.931269	4.3e-06
ARMC10	Mathys_2024_CR_TH	-0.304755	0.0452899
ARMC10	Pineda_2024_ALS_PFC	1.13695	0.0980949
ARMC10	Pineda_2024_C9ALS_PFC	1.49922	0.0607006
ARMC10	Pineda_2024_C9FTLD_PFC	1.63214	0.0408585
ARMC10	Pineda_2024_FTLD_PFC	2.06695	0.0235829
ARMC10	Pineda_2024_ALS_M1	-1.56292	0.00208489
ARMC10	Pineda_2024_C9ALS_M1	-1.02097	0.00417234
ARMC10	Pineda_2024_C9FTLD_M1	-1.22487	0.0126388
ARMC10	Pineda_2024_FTLD_M1	-0.921895	0.0281963
ARMC2	NM_2024_PD_DMV	0.0092038	0.929676
ARMC2	NM_2024_PD_PFC	-0.0104937	0.922265
ARMC2	NM_2024_PD_GPi	-0.0223082	0.89959
ARMC2	NM_2024_PD_M1	-0.0013358	0.930868
ARMC2	NM_2024_PD_V1	0.00315714	0.932685
ARMC2	Gerrits_2022_FTD-GRN_FC	0.158372	0.804927
ARMC2	Gerrits_2022_FTD-GRN_OC	0.639781	0.282767
ARMC2	Gerrits_2022_FTD-GRN_TC	-0.000451515	0.931418
ARMC2	Mathys_2024_AD_AnG	-0.0115113	0.925624
ARMC2	Mathys_2024_CR_AnG	-0.0676755	0.884362
ARMC2	Mathys_2024_AD_EC	0.022749	0.904381
ARMC2	Mathys_2024_CR_EC	0.00371553	0.918736
ARMC2	Mathys_2024_AD_PFC	0.035811	0.908465
ARMC2	Mathys_2024_CR_PFC	0.00834986	0.924396
ARMC2	Mathys_2024_AD_HIP	-0.0555462	0.887142
ARMC2	Mathys_2024_CR_HIP	-0.0583578	0.890461
ARMC2	Mathys_2024_AD_MTG	0.0339851	0.905468
ARMC2	Mathys_2024_CR_MTG	-0.0142348	0.921684
ARMC2	Mathys_2024_AD_TH	-0.0528747	0.872991
ARMC2	Mathys_2024_CR_TH	-0.0753809	0.875958
ARMC2	Pineda_2024_ALS_PFC	0.166644	0.886041
ARMC2	Pineda_2024_C9ALS_PFC	0.174134	0.886784
ARMC2	Pineda_2024_C9FTLD_PFC	0.180861	0.885988
ARMC2	Pineda_2024_FTLD_PFC	0.188436	0.883464
ARMC2	Pineda_2024_ALS_M1	-0.00210985	0.896636
ARMC2	Pineda_2024_C9ALS_M1	0.0166218	0.90423
ARMC2	Pineda_2024_C9FTLD_M1	0.0715678	0.885006
ARMC2	Pineda_2024_FTLD_M1	0.0388116	0.89523
ARMC5	NM_2024_PD_DMV	0.611949	0.0787765
ARMC5	NM_2024_PD_PFC	0.413636	0.150248
ARMC5	NM_2024_PD_GPi	0.0801105	0.35894
ARMC5	NM_2024_PD_M1	0.791541	0.0300017
ARMC5	NM_2024_PD_V1	-0.0848493	0.435831
ARMC5	Gerrits_2022_FTD-GRN_FC	-0.686256	0.0502203
ARMC5	Gerrits_2022_FTD-GRN_OC	-0.697946	0.0292804
ARMC5	Gerrits_2022_FTD-GRN_TC	-0.700647	0.0501738
ARMC5	Mathys_2024_AD_AnG	0.2841	0.252049
ARMC5	Mathys_2024_CR_AnG	-0.00402196	0.487944
ARMC5	Mathys_2024_AD_EC	0.485292	0.0949294
ARMC5	Mathys_2024_CR_EC	0.125685	0.335765
ARMC5	Mathys_2024_AD_PFC	0.225387	0.315444
ARMC5	Mathys_2024_CR_PFC	-0.208399	0.354211
ARMC5	Mathys_2024_AD_HIP	0.525629	0.115642
ARMC5	Mathys_2024_CR_HIP	0.0316498	0.442115
ARMC5	Mathys_2024_AD_MTG	0.239187	0.289334
ARMC5	Mathys_2024_CR_MTG	-0.111851	0.433702
ARMC5	Mathys_2024_AD_TH	0.350586	0.226317
ARMC5	Mathys_2024_CR_TH	-0.0444238	0.443375
ARMC5	Pineda_2024_ALS_PFC	0.0969803	0.478853
ARMC5	Pineda_2024_C9ALS_PFC	0.199293	0.438889
ARMC5	Pineda_2024_C9FTLD_PFC	0.566231	0.247081
ARMC5	Pineda_2024_FTLD_PFC	0.54647	0.271611
ARMC5	Pineda_2024_ALS_M1	-0.417863	0.339327
ARMC5	Pineda_2024_C9ALS_M1	-0.239166	0.408093
ARMC5	Pineda_2024_C9FTLD_M1	0.24344	0.372286
ARMC5	Pineda_2024_FTLD_M1	0.254753	0.376524
ARMC6	NM_2024_PD_DMV	0.169258	0.269717
ARMC6	NM_2024_PD_PFC	0.0852161	0.39716
ARMC6	NM_2024_PD_GPi	0.174273	0.270779
ARMC6	NM_2024_PD_M1	0.10873	0.357964
ARMC6	NM_2024_PD_V1	0.109586	0.30185
ARMC6	Gerrits_2022_FTD-GRN_FC	-1.02962	0.00459263
ARMC6	Gerrits_2022_FTD-GRN_OC	-0.849171	0.0152061
ARMC6	Gerrits_2022_FTD-GRN_TC	-0.401531	0.106403
ARMC6	Mathys_2024_AD_AnG	0.400793	0.0626631
ARMC6	Mathys_2024_CR_AnG	0.388418	0.102763
ARMC6	Mathys_2024_AD_EC	0.0028586	0.235155
ARMC6	Mathys_2024_CR_EC	0.281882	0.150275
ARMC6	Mathys_2024_AD_PFC	0.273353	0.184736
ARMC6	Mathys_2024_CR_PFC	0.125006	0.359539
ARMC6	Mathys_2024_AD_HIP	0.422886	0.0717346
ARMC6	Mathys_2024_CR_HIP	0.138339	0.31991
ARMC6	Mathys_2024_AD_MTG	0.264521	0.128321
ARMC6	Mathys_2024_CR_MTG	0.145999	0.318412
ARMC6	Mathys_2024_AD_TH	0.501163	0.045025
ARMC6	Mathys_2024_CR_TH	0.369672	0.0647968
ARMC6	Pineda_2024_ALS_PFC	0.316855	0.339686
ARMC6	Pineda_2024_C9ALS_PFC	0.415005	0.298483
ARMC6	Pineda_2024_C9FTLD_PFC	-0.0845901	0.439148
ARMC6	Pineda_2024_FTLD_PFC	0.00591418	0.493871
ARMC6	Pineda_2024_ALS_M1	0.846006	0.0723972
ARMC6	Pineda_2024_C9ALS_M1	0.865994	0.0509719
ARMC6	Pineda_2024_C9FTLD_M1	0.467311	0.200842
ARMC6	Pineda_2024_FTLD_M1	0.593474	0.136834
ARMC7	NM_2024_PD_DMV	0.189604	0.407772
ARMC7	NM_2024_PD_PFC	-0.0500183	0.565775
ARMC7	NM_2024_PD_GPi	-0.0996979	0.467785
ARMC7	NM_2024_PD_M1	0.0408805	0.588505
ARMC7	NM_2024_PD_V1	-0.0774408	0.530951
ARMC7	Gerrits_2022_FTD-GRN_FC	-0.0557978	0.542573
ARMC7	Gerrits_2022_FTD-GRN_OC	0.283303	0.251455
ARMC7	Gerrits_2022_FTD-GRN_TC	0.298716	0.188106
ARMC7	Mathys_2024_AD_AnG	-0.000450479	0.640074
ARMC7	Mathys_2024_CR_AnG	-0.056928	0.545667
ARMC7	Mathys_2024_AD_EC	0.1466	0.334386
ARMC7	Mathys_2024_CR_EC	-0.146263	0.441138
ARMC7	Mathys_2024_AD_PFC	0.016776	0.615619
ARMC7	Mathys_2024_CR_PFC	0.0164041	0.624007
ARMC7	Mathys_2024_AD_HIP	-0.150803	0.447905
ARMC7	Mathys_2024_CR_HIP	-0.00484907	0.625603
ARMC7	Mathys_2024_AD_MTG	0.135249	0.411402
ARMC7	Mathys_2024_CR_MTG	0.00738015	0.639135
ARMC7	Mathys_2024_AD_TH	-0.199489	0.322005
ARMC7	Mathys_2024_CR_TH	-0.094191	0.400914
ARMC7	Pineda_2024_ALS_PFC	0.0133427	0.62285
ARMC7	Pineda_2024_C9ALS_PFC	0.00866746	0.635199
ARMC7	Pineda_2024_C9FTLD_PFC	0.00369756	0.618166
ARMC7	Pineda_2024_FTLD_PFC	0.0217896	0.399429
ARMC7	Pineda_2024_ALS_M1	-0.0254538	0.453829
ARMC7	Pineda_2024_C9ALS_M1	0.031544	0.602574
ARMC7	Pineda_2024_C9FTLD_M1	-0.00569358	0.636447
ARMC7	Pineda_2024_FTLD_M1	-0.00578965	0.639049
ARMC8	NM_2024_PD_DMV	0.0124311	0.821367
ARMC8	NM_2024_PD_PFC	0.0299331	0.766776
ARMC8	NM_2024_PD_GPi	-0.00438164	0.84385
ARMC8	NM_2024_PD_M1	0.0132195	0.81379
ARMC8	NM_2024_PD_V1	0.0158679	0.810456
ARMC8	Gerrits_2022_FTD-GRN_FC	-0.0475516	0.687738
ARMC8	Gerrits_2022_FTD-GRN_OC	-0.0258235	0.77005
ARMC8	Gerrits_2022_FTD-GRN_TC	-0.0695716	0.695824
ARMC8	Mathys_2024_AD_AnG	0.00243545	0.85354
ARMC8	Mathys_2024_CR_AnG	-0.0263685	0.784496
ARMC8	Mathys_2024_AD_EC	0.00299518	0.841132
ARMC8	Mathys_2024_CR_EC	0.0251415	0.763108
ARMC8	Mathys_2024_AD_PFC	0.0319278	0.793362
ARMC8	Mathys_2024_CR_PFC	-0.0437992	0.76249
ARMC8	Mathys_2024_AD_HIP	0.00498996	0.847428
ARMC8	Mathys_2024_CR_HIP	-0.0199814	0.81935
ARMC8	Mathys_2024_AD_MTG	-0.0145802	0.825011
ARMC8	Mathys_2024_CR_MTG	-0.0107387	0.80518
ARMC8	Mathys_2024_AD_TH	0.0346726	0.769119
ARMC8	Mathys_2024_CR_TH	0.314731	0.34356
ARMC8	Pineda_2024_ALS_PFC	-0.0250569	0.801586
ARMC8	Pineda_2024_C9ALS_PFC	-0.0144266	0.812308
ARMC8	Pineda_2024_C9FTLD_PFC	-0.00554897	0.849709
ARMC8	Pineda_2024_FTLD_PFC	-0.026907	0.73015
ARMC8	Pineda_2024_ALS_M1	-0.0800671	0.678902
ARMC8	Pineda_2024_C9ALS_M1	0.000363635	0.773808
ARMC8	Pineda_2024_C9FTLD_M1	-0.0202538	0.81079
ARMC8	Pineda_2024_FTLD_M1	-0.0258351	0.798814
ARMC9	NM_2024_PD_DMV	0.0884612	0.469984
ARMC9	NM_2024_PD_PFC	0.209172	0.407817
ARMC9	NM_2024_PD_GPi	0.0152123	0.525601
ARMC9	NM_2024_PD_M1	0.717739	0.192451
ARMC9	NM_2024_PD_V1	0.240776	0.342563
ARMC9	Gerrits_2022_FTD-GRN_FC	-0.122775	0.508405
ARMC9	Gerrits_2022_FTD-GRN_OC	-0.161661	0.480811
ARMC9	Gerrits_2022_FTD-GRN_TC	-0.307323	0.399564
ARMC9	Mathys_2024_AD_AnG	0.01215	0.569456
ARMC9	Mathys_2024_CR_AnG	-0.214904	0.443849
ARMC9	Mathys_2024_AD_EC	-0.000926943	0.575314
ARMC9	Mathys_2024_CR_EC	-0.119752	0.506063
ARMC9	Mathys_2024_AD_PFC	0.000810115	0.577604
ARMC9	Mathys_2024_CR_PFC	-0.185385	0.463782
ARMC9	Mathys_2024_AD_HIP	0.126758	0.51326
ARMC9	Mathys_2024_CR_HIP	-0.18533	0.466271
ARMC9	Mathys_2024_AD_MTG	0.0490694	0.549585
ARMC9	Mathys_2024_CR_MTG	-0.17928	0.463953
ARMC9	Mathys_2024_AD_TH	0.0954873	0.514643
ARMC9	Mathys_2024_CR_TH	-0.40213	0.349119
ARMC9	Pineda_2024_ALS_PFC	0.340896	0.480351
ARMC9	Pineda_2024_C9ALS_PFC	0.370918	0.479322
ARMC9	Pineda_2024_C9FTLD_PFC	0.489745	0.434584
ARMC9	Pineda_2024_FTLD_PFC	0.476947	0.44619
ARMC9	Pineda_2024_ALS_M1	-0.11611	0.532855
ARMC9	Pineda_2024_C9ALS_M1	0.00412249	0.574062
ARMC9	Pineda_2024_C9FTLD_M1	0.304596	0.454109
ARMC9	Pineda_2024_FTLD_M1	0.198945	0.498849
ARMCX1	NM_2024_PD_DMV	-0.0214841	0.574032
ARMCX1	NM_2024_PD_PFC	0.182839	0.441032
ARMCX1	NM_2024_PD_GPi	0.178923	0.432813
ARMCX1	NM_2024_PD_M1	0.0451001	0.52249
ARMCX1	NM_2024_PD_V1	-0.00265785	0.588375
ARMCX1	Gerrits_2022_FTD-GRN_FC	0.210871	0.51229
ARMCX1	Gerrits_2022_FTD-GRN_OC	0.144029	0.528643
ARMCX1	Gerrits_2022_FTD-GRN_TC	0.101905	0.549996
ARMCX1	Mathys_2024_AD_AnG	0.034234	0.562176
ARMCX1	Mathys_2024_CR_AnG	-0.107162	0.50858
ARMCX1	Mathys_2024_AD_EC	0.083789	0.533526
ARMCX1	Mathys_2024_CR_EC	-0.0739131	0.536366
ARMCX1	Mathys_2024_AD_PFC	0.0374273	0.566602
ARMCX1	Mathys_2024_CR_PFC	-0.110139	0.501872
ARMCX1	Mathys_2024_AD_HIP	0.0390724	0.561402
ARMCX1	Mathys_2024_CR_HIP	-0.0733805	0.534556
ARMCX1	Mathys_2024_AD_MTG	0.0582341	0.55098
ARMCX1	Mathys_2024_CR_MTG	-0.101724	0.509423
ARMCX1	Mathys_2024_AD_TH	0.0215577	0.558537
ARMCX1	Mathys_2024_CR_TH	-0.105544	0.502228
ARMCX1	Pineda_2024_ALS_PFC	0.0251524	0.579819
ARMCX1	Pineda_2024_C9ALS_PFC	0.0183254	0.583646
ARMCX1	Pineda_2024_C9FTLD_PFC	0.217807	0.510597
ARMCX1	Pineda_2024_FTLD_PFC	0.182342	0.522267
ARMCX1	Pineda_2024_ALS_M1	-0.153078	0.526321
ARMCX1	Pineda_2024_C9ALS_M1	-0.0936709	0.543067
ARMCX1	Pineda_2024_C9FTLD_M1	0.0922033	0.542257
ARMCX1	Pineda_2024_FTLD_M1	0.095643	0.545732
ARMCX2	NM_2024_PD_DMV	0.470172	0.0219125
ARMCX2	NM_2024_PD_PFC	0.630848	0.0117057
ARMCX2	NM_2024_PD_GPi	0.605362	0.00637837
ARMCX2	NM_2024_PD_M1	0.504134	0.0134474
ARMCX2	NM_2024_PD_V1	-0.0683053	0.361842
ARMCX2	Gerrits_2022_FTD-GRN_FC	0.540015	0.0187684
ARMCX2	Gerrits_2022_FTD-GRN_OC	0.331234	0.157876
ARMCX2	Gerrits_2022_FTD-GRN_TC	0.415546	0.102086
ARMCX2	Mathys_2024_AD_AnG	0.610484	0.027995
ARMCX2	Mathys_2024_CR_AnG	-0.129173	0.32659
ARMCX2	Mathys_2024_AD_EC	0.614439	0.0160454
ARMCX2	Mathys_2024_CR_EC	0.000407802	0.442813
ARMCX2	Mathys_2024_AD_PFC	0.46812	0.109419
ARMCX2	Mathys_2024_CR_PFC	-0.359209	0.17583
ARMCX2	Mathys_2024_AD_HIP	0.756547	0.0102378
ARMCX2	Mathys_2024_CR_HIP	-0.0294563	0.420994
ARMCX2	Mathys_2024_AD_MTG	0.492759	0.0752249
ARMCX2	Mathys_2024_CR_MTG	-0.264031	0.206262
ARMCX2	Mathys_2024_AD_TH	0.709373	0.00321491
ARMCX2	Mathys_2024_CR_TH	0.376431	0.0698907
ARMCX2	Pineda_2024_ALS_PFC	-0.0499933	0.486778
ARMCX2	Pineda_2024_C9ALS_PFC	-0.0477066	0.493197
ARMCX2	Pineda_2024_C9FTLD_PFC	0.655976	0.142498
ARMCX2	Pineda_2024_FTLD_PFC	0.507901	0.211849
ARMCX2	Pineda_2024_ALS_M1	-0.0476284	0.468405
ARMCX2	Pineda_2024_C9ALS_M1	0.115502	0.386671
ARMCX2	Pineda_2024_C9FTLD_M1	0.670043	0.0504082
ARMCX2	Pineda_2024_FTLD_M1	0.943121	0.00331787
ARMCX3	NM_2024_PD_DMV	-0.134359	0.288728
ARMCX3	NM_2024_PD_PFC	1.05244	0.000230306
ARMCX3	NM_2024_PD_GPi	0.56636	0.0397857
ARMCX3	NM_2024_PD_M1	0.0123878	0.35191
ARMCX3	NM_2024_PD_V1	-0.320699	0.14339
ARMCX3	Gerrits_2022_FTD-GRN_FC	0.0246744	0.0608153
ARMCX3	Gerrits_2022_FTD-GRN_OC	-0.285136	0.236736
ARMCX3	Gerrits_2022_FTD-GRN_TC	-0.442776	0.149196
ARMCX3	Mathys_2024_AD_AnG	0.232334	0.304339
ARMCX3	Mathys_2024_CR_AnG	-0.566779	0.0679745
ARMCX3	Mathys_2024_AD_EC	0.0629988	0.388201
ARMCX3	Mathys_2024_CR_EC	0.0349623	0.423683
ARMCX3	Mathys_2024_AD_PFC	0.350713	0.222985
ARMCX3	Mathys_2024_CR_PFC	-0.190884	0.336183
ARMCX3	Mathys_2024_AD_HIP	0.49867	0.0359171
ARMCX3	Mathys_2024_CR_HIP	0.336994	0.230202
ARMCX3	Mathys_2024_AD_MTG	0.387641	0.0737321
ARMCX3	Mathys_2024_CR_MTG	-0.00036632	0.498649
ARMCX3	Mathys_2024_AD_TH	0.581846	0.0203583
ARMCX3	Mathys_2024_CR_TH	-0.0373934	0.114457
ARMCX3	Pineda_2024_ALS_PFC	-0.663231	0.083119
ARMCX3	Pineda_2024_C9ALS_PFC	-0.545051	0.123672
ARMCX3	Pineda_2024_C9FTLD_PFC	1.00757	0.000504521
ARMCX3	Pineda_2024_FTLD_PFC	0.637466	0.00820359
ARMCX3	Pineda_2024_ALS_M1	-2.15823	1.56e-05
ARMCX3	Pineda_2024_C9ALS_M1	-1.96904	1.4e-07
ARMCX3	Pineda_2024_C9FTLD_M1	-0.305103	0.180687
ARMCX3	Pineda_2024_FTLD_M1	-0.813153	0.0151481
ARMCX4	NM_2024_PD_DMV	-0.252663	0.0721988
ARMCX4	NM_2024_PD_PFC	-0.40638	0.0197159
ARMCX4	NM_2024_PD_GPi	-0.450674	0.0123867
ARMCX4	NM_2024_PD_M1	-0.343809	0.0206225
ARMCX4	NM_2024_PD_V1	-0.0160622	0.475805
ARMCX4	Gerrits_2022_FTD-GRN_FC	0.132492	0.00213268
ARMCX4	Gerrits_2022_FTD-GRN_OC	0.116226	0.0387416
ARMCX4	Gerrits_2022_FTD-GRN_TC	0.259665	0.0110071
ARMCX4	Mathys_2024_AD_AnG	0.0378763	0.445922
ARMCX4	Mathys_2024_CR_AnG	0.179002	0.204244
ARMCX4	Mathys_2024_AD_EC	0.178591	0.0738822
ARMCX4	Mathys_2024_CR_EC	0.216045	0.110219
ARMCX4	Mathys_2024_AD_PFC	0.348496	0.0784814
ARMCX4	Mathys_2024_CR_PFC	0.376572	0.05787
ARMCX4	Mathys_2024_AD_HIP	-0.089352	0.301231
ARMCX4	Mathys_2024_CR_HIP	-0.00776664	0.499139
ARMCX4	Mathys_2024_AD_MTG	0.15111	0.26076
ARMCX4	Mathys_2024_CR_MTG	0.016136	0.386554
ARMCX4	Mathys_2024_AD_TH	-0.29866	0.0292227
ARMCX4	Mathys_2024_CR_TH	0.0513729	0.428806
ARMCX4	Pineda_2024_ALS_PFC	0.199225	0.159507
ARMCX4	Pineda_2024_C9ALS_PFC	0.211892	0.13602
ARMCX4	Pineda_2024_C9FTLD_PFC	0.0158446	0.476515
ARMCX4	Pineda_2024_FTLD_PFC	0.0290024	0.0691884
ARMCX4	Pineda_2024_ALS_M1	0.100297	0.243811
ARMCX4	Pineda_2024_C9ALS_M1	0.126218	0.268462
ARMCX4	Pineda_2024_C9FTLD_M1	-0.274753	0.108564
ARMCX4	Pineda_2024_FTLD_M1	-0.141344	0.24659
ARMCX5	NM_2024_PD_DMV	-0.571515	0.0654359
ARMCX5	NM_2024_PD_PFC	-0.96266	0.0333491
ARMCX5	NM_2024_PD_GPi	-0.609753	0.131507
ARMCX5	NM_2024_PD_M1	-0.246355	0.259586
ARMCX5	NM_2024_PD_V1	0.089244	0.395924
ARMCX5	Gerrits_2022_FTD-GRN_FC	0.168625	0.0664942
ARMCX5	Gerrits_2022_FTD-GRN_OC	0.21939	0.267497
ARMCX5	Gerrits_2022_FTD-GRN_TC	0.0625175	0.340935
ARMCX5	Mathys_2024_AD_AnG	-0.452454	0.196995
ARMCX5	Mathys_2024_CR_AnG	-0.0170572	0.488733
ARMCX5	Mathys_2024_AD_EC	-0.460026	0.186923
ARMCX5	Mathys_2024_CR_EC	0.0158101	0.50721
ARMCX5	Mathys_2024_AD_PFC	-0.16683	0.373807
ARMCX5	Mathys_2024_CR_PFC	0.442268	0.22052
ARMCX5	Mathys_2024_AD_HIP	-0.453782	0.238491
ARMCX5	Mathys_2024_CR_HIP	-0.139606	0.390791
ARMCX5	Mathys_2024_AD_MTG	-0.242125	0.31625
ARMCX5	Mathys_2024_CR_MTG	0.248823	0.305469
ARMCX5	Mathys_2024_AD_TH	-1.08961	0.00111868
ARMCX5	Mathys_2024_CR_TH	-0.671301	0.0358868
ARMCX5	Pineda_2024_ALS_PFC	0.642781	0.279139
ARMCX5	Pineda_2024_C9ALS_PFC	0.632573	0.297058
ARMCX5	Pineda_2024_C9FTLD_PFC	-0.0789744	0.444258
ARMCX5	Pineda_2024_FTLD_PFC	0.0863897	0.509723
ARMCX5	Pineda_2024_ALS_M1	0.368776	0.361746
ARMCX5	Pineda_2024_C9ALS_M1	0.329364	0.376408
ARMCX5	Pineda_2024_C9FTLD_M1	-0.256676	0.356683
ARMCX5	Pineda_2024_FTLD_M1	-0.411178	0.29322
ARMCX5-GPRASP2	NM_2024_PD_DMV	0.490373	0.0116871
ARMCX5-GPRASP2	NM_2024_PD_PFC	0.624932	0.00421615
ARMCX5-GPRASP2	NM_2024_PD_GPi	0.53341	0.0105376
ARMCX5-GPRASP2	NM_2024_PD_M1	0.026125	0.248293
ARMCX5-GPRASP2	NM_2024_PD_V1	0.139255	0.22813
ARMCX5-GPRASP2	Gerrits_2022_FTD-GRN_FC	-0.477929	0.0249878
ARMCX5-GPRASP2	Gerrits_2022_FTD-GRN_OC	-0.449176	0.0103202
ARMCX5-GPRASP2	Gerrits_2022_FTD-GRN_TC	-0.317851	0.0571622
ARMCX5-GPRASP2	Mathys_2024_AD_AnG	0.192143	0.221088
ARMCX5-GPRASP2	Mathys_2024_CR_AnG	-0.112207	0.341711
ARMCX5-GPRASP2	Mathys_2024_AD_EC	0.0400416	0.405
ARMCX5-GPRASP2	Mathys_2024_CR_EC	-0.0894789	0.421871
ARMCX5-GPRASP2	Mathys_2024_AD_PFC	-0.062094	0.44597
ARMCX5-GPRASP2	Mathys_2024_CR_PFC	-0.400233	0.0820489
ARMCX5-GPRASP2	Mathys_2024_AD_HIP	0.378332	0.0564527
ARMCX5-GPRASP2	Mathys_2024_CR_HIP	-0.041203	0.483259
ARMCX5-GPRASP2	Mathys_2024_AD_MTG	-0.0325855	0.408624
ARMCX5-GPRASP2	Mathys_2024_CR_MTG	-0.273293	0.166777
ARMCX5-GPRASP2	Mathys_2024_AD_TH	0.489046	0.0161633
ARMCX5-GPRASP2	Mathys_2024_CR_TH	0.265451	0.103335
ARMCX5-GPRASP2	Pineda_2024_ALS_PFC	-0.236698	0.189454
ARMCX5-GPRASP2	Pineda_2024_C9ALS_PFC	-0.269941	0.175094
ARMCX5-GPRASP2	Pineda_2024_C9FTLD_PFC	0.0847556	0.268104
ARMCX5-GPRASP2	Pineda_2024_FTLD_PFC	-0.113804	0.334729
ARMCX5-GPRASP2	Pineda_2024_ALS_M1	0.0158429	0.0780942
ARMCX5-GPRASP2	Pineda_2024_C9ALS_M1	-0.268176	0.0211295
ARMCX5-GPRASP2	Pineda_2024_C9FTLD_M1	0.298822	0.123966
ARMCX5-GPRASP2	Pineda_2024_FTLD_M1	0.228936	0.0940895
ARMCX6	NM_2024_PD_DMV	-0.620795	0.0373269
ARMCX6	NM_2024_PD_PFC	-0.918093	0.0233705
ARMCX6	NM_2024_PD_GPi	-0.696818	0.0291516
ARMCX6	NM_2024_PD_M1	-0.556202	0.0837872
ARMCX6	NM_2024_PD_V1	-0.0218099	0.485957
ARMCX6	Gerrits_2022_FTD-GRN_FC	-0.253695	0.413358
ARMCX6	Gerrits_2022_FTD-GRN_OC	-0.102363	0.464052
ARMCX6	Gerrits_2022_FTD-GRN_TC	-0.251506	0.409073
ARMCX6	Mathys_2024_AD_AnG	-0.620634	0.167033
ARMCX6	Mathys_2024_CR_AnG	0.188425	0.36046
ARMCX6	Mathys_2024_AD_EC	-0.620692	0.182276
ARMCX6	Mathys_2024_CR_EC	0.13135	0.412483
ARMCX6	Mathys_2024_AD_PFC	-0.394469	0.305576
ARMCX6	Mathys_2024_CR_PFC	0.570183	0.161916
ARMCX6	Mathys_2024_AD_HIP	-0.80327	0.138822
ARMCX6	Mathys_2024_CR_HIP	0.0996413	0.427484
ARMCX6	Mathys_2024_AD_MTG	-0.46548	0.249097
ARMCX6	Mathys_2024_CR_MTG	0.423218	0.22331
ARMCX6	Mathys_2024_AD_TH	-0.744095	0.102442
ARMCX6	Mathys_2024_CR_TH	-0.321822	0.186638
ARMCX6	Pineda_2024_ALS_PFC	0.155149	0.446601
ARMCX6	Pineda_2024_C9ALS_PFC	0.139311	0.454721
ARMCX6	Pineda_2024_C9FTLD_PFC	-0.723693	0.263239
ARMCX6	Pineda_2024_FTLD_PFC	-0.538533	0.320797
ARMCX6	Pineda_2024_ALS_M1	0.232243	0.424671
ARMCX6	Pineda_2024_C9ALS_M1	0.0555938	0.493777
ARMCX6	Pineda_2024_C9FTLD_M1	-0.740444	0.213438
ARMCX6	Pineda_2024_FTLD_M1	-0.942711	0.19885
ARMH1	NM_2024_PD_DMV	-0.172508	0.212598
ARMH1	NM_2024_PD_PFC	0.193938	0.22385
ARMH1	NM_2024_PD_GPi	-0.129809	0.304057
ARMH1	NM_2024_PD_M1	-0.199219	0.14623
ARMH1	NM_2024_PD_V1	-0.252271	0.116343
ARMH1	Gerrits_2022_FTD-GRN_FC	-0.264971	0.346459
ARMH1	Gerrits_2022_FTD-GRN_OC	-0.270192	0.32112
ARMH1	Gerrits_2022_FTD-GRN_TC	-0.135858	0.39924
ARMH1	Mathys_2024_AD_AnG	1.16115	0.000688874
ARMH1	Mathys_2024_CR_AnG	1.2747	1.92e-05
ARMH1	Mathys_2024_AD_EC	1.25832	3.35e-06
ARMH1	Mathys_2024_CR_EC	1.28554	4.81e-05
ARMH1	Mathys_2024_AD_PFC	1.60136	5.94e-05
ARMH1	Mathys_2024_CR_PFC	0.960172	0.00289051
ARMH1	Mathys_2024_AD_HIP	1.25618	0.000379077
ARMH1	Mathys_2024_CR_HIP	1.0901	0.000770054
ARMH1	Mathys_2024_AD_MTG	1.37014	5.56e-06
ARMH1	Mathys_2024_CR_MTG	1.01269	0.00156992
ARMH1	Mathys_2024_AD_TH	0.838586	0.00368272
ARMH1	Mathys_2024_CR_TH	0.643045	0.0114127
ARMH1	Pineda_2024_ALS_PFC	-0.308818	0.158551
ARMH1	Pineda_2024_C9ALS_PFC	-0.00028492	0.499029
ARMH1	Pineda_2024_C9FTLD_PFC	0.23528	0.212312
ARMH1	Pineda_2024_FTLD_PFC	0.568446	0.0288866
ARMH1	Pineda_2024_ALS_M1	-0.520804	0.010011
ARMH1	Pineda_2024_C9ALS_M1	-0.302555	0.0881093
ARMH1	Pineda_2024_C9FTLD_M1	-0.576517	0.0208833
ARMH1	Pineda_2024_FTLD_M1	0.18173	0.298174
ARMH3	NM_2024_PD_DMV	-0.256343	0.000282979
ARMH3	NM_2024_PD_PFC	-0.412974	6.23e-06
ARMH3	NM_2024_PD_GPi	-0.213431	0.00091733
ARMH3	NM_2024_PD_M1	-0.124791	0.00274861
ARMH3	NM_2024_PD_V1	-0.00146244	0.413752
ARMH3	Gerrits_2022_FTD-GRN_FC	-0.752222	5.44e-06
ARMH3	Gerrits_2022_FTD-GRN_OC	-0.568568	2.09e-07
ARMH3	Gerrits_2022_FTD-GRN_TC	-0.400893	0.000366459
ARMH3	Mathys_2024_AD_AnG	-0.311819	0.00197012
ARMH3	Mathys_2024_CR_AnG	0.208743	0.0188706
ARMH3	Mathys_2024_AD_EC	-0.500805	1.57e-07
ARMH3	Mathys_2024_CR_EC	0.0403298	0.0413531
ARMH3	Mathys_2024_AD_PFC	-0.403367	0.000404101
ARMH3	Mathys_2024_CR_PFC	0.216112	0.0316448
ARMH3	Mathys_2024_AD_HIP	-0.333535	9.79e-05
ARMH3	Mathys_2024_CR_HIP	0.0604049	0.271373
ARMH3	Mathys_2024_AD_MTG	-0.4049	0.00114329
ARMH3	Mathys_2024_CR_MTG	0.211288	0.0227853
ARMH3	Mathys_2024_AD_TH	0.0215633	0.189407
ARMH3	Mathys_2024_CR_TH	0.0828413	0.209802
ARMH3	Pineda_2024_ALS_PFC	-0.200343	0.040618
ARMH3	Pineda_2024_C9ALS_PFC	-0.167092	0.117655
ARMH3	Pineda_2024_C9FTLD_PFC	-0.827413	5.3e-13
ARMH3	Pineda_2024_FTLD_PFC	-0.76782	2.42e-07
ARMH3	Pineda_2024_ALS_M1	0.550355	0.00165943
ARMH3	Pineda_2024_C9ALS_M1	0.327702	0.00654062
ARMH3	Pineda_2024_C9FTLD_M1	-0.206696	0.0645394
ARMH3	Pineda_2024_FTLD_M1	-0.370147	0.00725832
ARMH4	NM_2024_PD_DMV	-0.0423925	0.374471
ARMH4	NM_2024_PD_PFC	-0.213516	0.0715544
ARMH4	NM_2024_PD_GPi	-0.206699	0.0437741
ARMH4	NM_2024_PD_M1	-0.15429	0.053819
ARMH4	NM_2024_PD_V1	0.268583	0.0215927
ARMH4	Gerrits_2022_FTD-GRN_FC	0.389801	2.24e-08
ARMH4	Gerrits_2022_FTD-GRN_OC	0.530154	2.25e-06
ARMH4	Gerrits_2022_FTD-GRN_TC	0.393634	0.00411808
ARMH4	Mathys_2024_AD_AnG	0.272586	0.0445202
ARMH4	Mathys_2024_CR_AnG	-0.130057	0.190354
ARMH4	Mathys_2024_AD_EC	0.176292	0.00968756
ARMH4	Mathys_2024_CR_EC	-0.200865	0.127648
ARMH4	Mathys_2024_AD_PFC	0.36143	0.0267533
ARMH4	Mathys_2024_CR_PFC	0.0736272	0.336264
ARMH4	Mathys_2024_AD_HIP	0.148232	0.180592
ARMH4	Mathys_2024_CR_HIP	-0.272302	0.0641696
ARMH4	Mathys_2024_AD_MTG	0.356514	0.00135133
ARMH4	Mathys_2024_CR_MTG	-0.0731409	0.374649
ARMH4	Mathys_2024_AD_TH	0.0296425	0.382509
ARMH4	Mathys_2024_CR_TH	-0.253983	0.0228948
ARMH4	Pineda_2024_ALS_PFC	0.805512	2.5e-07
ARMH4	Pineda_2024_C9ALS_PFC	0.708478	8.93e-05
ARMH4	Pineda_2024_C9FTLD_PFC	0.393744	0.00013435
ARMH4	Pineda_2024_FTLD_PFC	0.297123	3.15e-07
ARMH4	Pineda_2024_ALS_M1	0.516399	0.0142663
ARMH4	Pineda_2024_C9ALS_M1	0.571513	2.45e-05
ARMH4	Pineda_2024_C9FTLD_M1	0.40306	0.00931869
ARMH4	Pineda_2024_FTLD_M1	0.243331	0.00838038
ARMT1	NM_2024_PD_DMV	0.183355	0.296611
ARMT1	NM_2024_PD_PFC	0.395212	0.133201
ARMT1	NM_2024_PD_GPi	0.0306219	0.466909
ARMT1	NM_2024_PD_M1	0.00785145	0.423796
ARMT1	NM_2024_PD_V1	-0.0243987	0.464638
ARMT1	Gerrits_2022_FTD-GRN_FC	0.0800433	0.425274
ARMT1	Gerrits_2022_FTD-GRN_OC	0.135123	0.259399
ARMT1	Gerrits_2022_FTD-GRN_TC	-0.15154	0.353998
ARMT1	Mathys_2024_AD_AnG	0.155932	0.337721
ARMT1	Mathys_2024_CR_AnG	0.0339513	0.479323
ARMT1	Mathys_2024_AD_EC	0.309846	0.117084
ARMT1	Mathys_2024_CR_EC	0.216131	0.281179
ARMT1	Mathys_2024_AD_PFC	0.186755	0.332045
ARMT1	Mathys_2024_CR_PFC	-0.0372514	0.515523
ARMT1	Mathys_2024_AD_HIP	0.241268	0.259721
ARMT1	Mathys_2024_CR_HIP	0.236904	0.27739
ARMT1	Mathys_2024_AD_MTG	0.335294	0.18261
ARMT1	Mathys_2024_CR_MTG	0.0568959	0.452051
ARMT1	Mathys_2024_AD_TH	0.576979	0.0504125
ARMT1	Mathys_2024_CR_TH	0.16214	0.324043
ARMT1	Pineda_2024_ALS_PFC	-0.475135	0.232432
ARMT1	Pineda_2024_C9ALS_PFC	-0.436679	0.262387
ARMT1	Pineda_2024_C9FTLD_PFC	0.127138	0.42094
ARMT1	Pineda_2024_FTLD_PFC	0.0779052	0.44922
ARMT1	Pineda_2024_ALS_M1	-0.835509	0.100408
ARMT1	Pineda_2024_C9ALS_M1	-0.679102	0.108602
ARMT1	Pineda_2024_C9FTLD_M1	-0.351101	0.225047
ARMT1	Pineda_2024_FTLD_M1	-0.477656	0.15471
ARNILA	NM_2024_PD_DMV	0.280578	0.320148
ARNILA	NM_2024_PD_PFC	-0.523401	0.14902
ARNILA	NM_2024_PD_GPi	0.056279	0.495329
ARNILA	NM_2024_PD_M1	-0.395443	0.17708
ARNILA	NM_2024_PD_V1	0.423636	0.186005
ARNILA	Gerrits_2022_FTD-GRN_FC	-0.325598	0.315711
ARNILA	Gerrits_2022_FTD-GRN_OC	-0.733553	0.0294389
ARNILA	Gerrits_2022_FTD-GRN_TC	0.0232305	0.379988
ARNILA	Mathys_2024_AD_AnG	-0.632717	0.20831
ARNILA	Mathys_2024_CR_AnG	-0.479584	0.263339
ARNILA	Mathys_2024_AD_EC	-0.900674	0.0889689
ARNILA	Mathys_2024_CR_EC	-0.591884	0.215996
ARNILA	Mathys_2024_AD_PFC	-0.684778	0.227531
ARNILA	Mathys_2024_CR_PFC	-0.211034	0.392889
ARNILA	Mathys_2024_AD_HIP	-1.09058	0.0662354
ARNILA	Mathys_2024_CR_HIP	-0.638198	0.210638
ARNILA	Mathys_2024_AD_MTG	-0.615606	0.22569
ARNILA	Mathys_2024_CR_MTG	-0.347417	0.309562
ARNILA	Mathys_2024_AD_TH	-1.07822	0.011944
ARNILA	Mathys_2024_CR_TH	-1.03519	0.0167085
ARNILA	Pineda_2024_ALS_PFC	0.831581	0.296015
ARNILA	Pineda_2024_C9ALS_PFC	0.768963	0.321062
ARNILA	Pineda_2024_C9FTLD_PFC	0.0105648	0.461783
ARNILA	Pineda_2024_FTLD_PFC	0.0660449	0.474597
ARNILA	Pineda_2024_ALS_M1	0.723386	0.258533
ARNILA	Pineda_2024_C9ALS_M1	0.92532	0.106425
ARNILA	Pineda_2024_C9FTLD_M1	0.447103	0.323281
ARNILA	Pineda_2024_FTLD_M1	-0.0125083	0.493531
ARNT	NM_2024_PD_DMV	0.0271192	0.919649
ARNT	NM_2024_PD_PFC	2.28e-06	0.996747
ARNT	NM_2024_PD_GPi	0.000504783	0.98576
ARNT	NM_2024_PD_M1	0.00305724	0.975503
ARNT	NM_2024_PD_V1	1.41e-06	0.997197
ARNT	Gerrits_2022_FTD-GRN_FC	-0.0141924	0.857239
ARNT	Gerrits_2022_FTD-GRN_OC	0.0001289	0.985702
ARNT	Gerrits_2022_FTD-GRN_TC	-0.000564795	0.989403
ARNT	Mathys_2024_AD_AnG	0.000115691	0.99528
ARNT	Mathys_2024_CR_AnG	0.000881541	0.99479
ARNT	Mathys_2024_AD_EC	-0.00795382	0.94141
ARNT	Mathys_2024_CR_EC	-0.00198483	0.988478
ARNT	Mathys_2024_AD_PFC	4.43e-05	0.996205
ARNT	Mathys_2024_CR_PFC	-0.040375	0.904521
ARNT	Mathys_2024_AD_HIP	-0.000161525	0.994895
ARNT	Mathys_2024_CR_HIP	-1.24e-05	0.996907
ARNT	Mathys_2024_AD_MTG	5.61e-05	0.995049
ARNT	Mathys_2024_CR_MTG	1.26e-06	0.988944
ARNT	Mathys_2024_AD_TH	0.0403006	0.877303
ARNT	Mathys_2024_CR_TH	0.00117203	0.989679
ARNT	Pineda_2024_ALS_PFC	1.58e-06	0.996882
ARNT	Pineda_2024_C9ALS_PFC	6.02e-06	0.997069
ARNT	Pineda_2024_C9FTLD_PFC	-2.1e-05	0.997178
ARNT	Pineda_2024_FTLD_PFC	-0.00600396	0.979299
ARNT	Pineda_2024_ALS_M1	0.000226511	0.989749
ARNT	Pineda_2024_C9ALS_M1	0.0149315	0.946413
ARNT	Pineda_2024_C9FTLD_M1	0.000694534	0.994542
ARNT	Pineda_2024_FTLD_M1	-0.00434425	0.971928
ARNT2	NM_2024_PD_DMV	0.023674	0.550375
ARNT2	NM_2024_PD_PFC	0.0135032	0.561848
ARNT2	NM_2024_PD_GPi	0.0151696	0.557661
ARNT2	NM_2024_PD_M1	0.0287123	0.548941
ARNT2	NM_2024_PD_V1	0.104743	0.440193
ARNT2	Gerrits_2022_FTD-GRN_FC	0.0492827	0.546356
ARNT2	Gerrits_2022_FTD-GRN_OC	0.0521044	0.540662
ARNT2	Gerrits_2022_FTD-GRN_TC	0.0501294	0.54965
ARNT2	Mathys_2024_AD_AnG	0.00448328	0.568131
ARNT2	Mathys_2024_CR_AnG	-0.0427907	0.54813
ARNT2	Mathys_2024_AD_EC	-0.00863974	0.564463
ARNT2	Mathys_2024_CR_EC	-0.050988	0.544251
ARNT2	Mathys_2024_AD_PFC	0.000896734	0.57001
ARNT2	Mathys_2024_CR_PFC	-0.028757	0.555585
ARNT2	Mathys_2024_AD_HIP	0.00139448	0.56888
ARNT2	Mathys_2024_CR_HIP	-0.0562973	0.54087
ARNT2	Mathys_2024_AD_MTG	0.00526552	0.567836
ARNT2	Mathys_2024_CR_MTG	-0.0393235	0.550692
ARNT2	Mathys_2024_AD_TH	0.00359471	0.56109
ARNT2	Mathys_2024_CR_TH	-0.0199254	0.5543
ARNT2	Pineda_2024_ALS_PFC	0.101918	0.533083
ARNT2	Pineda_2024_C9ALS_PFC	0.0966756	0.536553
ARNT2	Pineda_2024_C9FTLD_PFC	0.0841098	0.547929
ARNT2	Pineda_2024_FTLD_PFC	0.0799188	0.547419
ARNT2	Pineda_2024_ALS_M1	0.0749335	0.540502
ARNT2	Pineda_2024_C9ALS_M1	0.084973	0.529391
ARNT2	Pineda_2024_C9FTLD_M1	0.106233	0.532522
ARNT2	Pineda_2024_FTLD_M1	0.0913735	0.538848
ARPC1A	NM_2024_PD_DMV	0.0851278	0.284898
ARPC1A	NM_2024_PD_PFC	0.100134	0.237022
ARPC1A	NM_2024_PD_GPi	0.082154	0.289882
ARPC1A	NM_2024_PD_M1	0.0384065	0.350827
ARPC1A	NM_2024_PD_V1	-0.0010813	0.484154
ARPC1A	Gerrits_2022_FTD-GRN_FC	-0.3364	0.0910992
ARPC1A	Gerrits_2022_FTD-GRN_OC	-0.483376	0.00168019
ARPC1A	Gerrits_2022_FTD-GRN_TC	-0.513014	0.0216316
ARPC1A	Mathys_2024_AD_AnG	-0.199865	0.0924697
ARPC1A	Mathys_2024_CR_AnG	-0.00226001	0.472875
ARPC1A	Mathys_2024_AD_EC	-0.119027	0.214854
ARPC1A	Mathys_2024_CR_EC	-0.000312156	0.49952
ARPC1A	Mathys_2024_AD_PFC	-0.122881	0.218482
ARPC1A	Mathys_2024_CR_PFC	0.126974	0.257624
ARPC1A	Mathys_2024_AD_HIP	-0.206772	0.074806
ARPC1A	Mathys_2024_CR_HIP	0.107609	0.236823
ARPC1A	Mathys_2024_AD_MTG	0.0541854	0.347322
ARPC1A	Mathys_2024_CR_MTG	0.136838	0.206608
ARPC1A	Mathys_2024_AD_TH	-0.197675	0.0120312
ARPC1A	Mathys_2024_CR_TH	-0.122757	0.0796708
ARPC1A	Pineda_2024_ALS_PFC	-0.0697578	0.337689
ARPC1A	Pineda_2024_C9ALS_PFC	-0.0529794	0.394266
ARPC1A	Pineda_2024_C9FTLD_PFC	0.0337037	0.415822
ARPC1A	Pineda_2024_FTLD_PFC	0.0585374	0.0286074
ARPC1A	Pineda_2024_ALS_M1	-0.553143	0.000624174
ARPC1A	Pineda_2024_C9ALS_M1	-0.494486	0.00118676
ARPC1A	Pineda_2024_C9FTLD_M1	-0.442065	0.00543198
ARPC1A	Pineda_2024_FTLD_M1	-0.628804	6.23e-05
ARPC1B	NM_2024_PD_DMV	0.00624941	0.350852
ARPC1B	NM_2024_PD_PFC	-0.345123	0.00038612
ARPC1B	NM_2024_PD_GPi	-0.15026	0.0403982
ARPC1B	NM_2024_PD_M1	-0.0833236	0.0524588
ARPC1B	NM_2024_PD_V1	-0.0147045	0.443128
ARPC1B	Gerrits_2022_FTD-GRN_FC	-0.618993	0.0114001
ARPC1B	Gerrits_2022_FTD-GRN_OC	-0.459674	0.0269367
ARPC1B	Gerrits_2022_FTD-GRN_TC	-0.426482	0.0236856
ARPC1B	Mathys_2024_AD_AnG	-0.295051	0.0133617
ARPC1B	Mathys_2024_CR_AnG	0.233087	0.0151644
ARPC1B	Mathys_2024_AD_EC	-0.385947	0.00381145
ARPC1B	Mathys_2024_CR_EC	0.230601	0.00165542
ARPC1B	Mathys_2024_AD_PFC	-0.454311	0.000216942
ARPC1B	Mathys_2024_CR_PFC	0.150936	0.117739
ARPC1B	Mathys_2024_AD_HIP	-0.263424	0.00765937
ARPC1B	Mathys_2024_CR_HIP	0.191279	0.0507695
ARPC1B	Mathys_2024_AD_MTG	-0.413441	0.000507998
ARPC1B	Mathys_2024_CR_MTG	0.086754	0.201355
ARPC1B	Mathys_2024_AD_TH	-0.225538	0.000837695
ARPC1B	Mathys_2024_CR_TH	-0.0819123	0.0721228
ARPC1B	Pineda_2024_ALS_PFC	-0.250747	0.0187073
ARPC1B	Pineda_2024_C9ALS_PFC	-0.297931	0.0234069
ARPC1B	Pineda_2024_C9FTLD_PFC	-0.694517	5.08e-07
ARPC1B	Pineda_2024_FTLD_PFC	-0.678891	6.54e-06
ARPC1B	Pineda_2024_ALS_M1	0.136342	0.181689
ARPC1B	Pineda_2024_C9ALS_M1	-0.0656092	0.00897984
ARPC1B	Pineda_2024_C9FTLD_M1	-0.384009	0.000319063
ARPC1B	Pineda_2024_FTLD_M1	-0.512808	0.000124332
ARPC2	NM_2024_PD_DMV	-0.1623	0.0125726
ARPC2	NM_2024_PD_PFC	-0.33291	0.00569882
ARPC2	NM_2024_PD_GPi	-0.181976	0.0101801
ARPC2	NM_2024_PD_M1	-0.0900951	0.0208187
ARPC2	NM_2024_PD_V1	-0.0182154	0.423046
ARPC2	Gerrits_2022_FTD-GRN_FC	-0.278873	0.0334757
ARPC2	Gerrits_2022_FTD-GRN_OC	-0.129353	0.215822
ARPC2	Gerrits_2022_FTD-GRN_TC	-0.0210475	0.446452
ARPC2	Mathys_2024_AD_AnG	0.0386635	0.337476
ARPC2	Mathys_2024_CR_AnG	0.211958	0.0238339
ARPC2	Mathys_2024_AD_EC	-0.189065	0.0320196
ARPC2	Mathys_2024_CR_EC	0.0632489	0.261286
ARPC2	Mathys_2024_AD_PFC	0.00446422	0.271217
ARPC2	Mathys_2024_CR_PFC	0.276289	0.0112497
ARPC2	Mathys_2024_AD_HIP	-0.0428828	0.325633
ARPC2	Mathys_2024_CR_HIP	0.089086	0.206391
ARPC2	Mathys_2024_AD_MTG	-0.0818222	0.21438
ARPC2	Mathys_2024_CR_MTG	0.206099	0.0276646
ARPC2	Mathys_2024_AD_TH	0.00342687	0.110269
ARPC2	Mathys_2024_CR_TH	0.0691911	0.150675
ARPC2	Pineda_2024_ALS_PFC	0.0703409	0.338859
ARPC2	Pineda_2024_C9ALS_PFC	0.0734477	0.346817
ARPC2	Pineda_2024_C9FTLD_PFC	-0.401789	0.0127781
ARPC2	Pineda_2024_FTLD_PFC	-0.337145	0.0332148
ARPC2	Pineda_2024_ALS_M1	0.547786	0.00610765
ARPC2	Pineda_2024_C9ALS_M1	0.438497	0.000786049
ARPC2	Pineda_2024_C9FTLD_M1	-0.0122938	0.459485
ARPC2	Pineda_2024_FTLD_M1	-0.0140057	0.448378
ARPC3	NM_2024_PD_DMV	-0.106066	0.095456
ARPC3	NM_2024_PD_PFC	-0.308578	0.00108056
ARPC3	NM_2024_PD_GPi	-0.202462	0.0100156
ARPC3	NM_2024_PD_M1	-0.171572	0.00579153
ARPC3	NM_2024_PD_V1	-0.0550343	0.250679
ARPC3	Gerrits_2022_FTD-GRN_FC	-0.310267	0.0293029
ARPC3	Gerrits_2022_FTD-GRN_OC	-0.164659	0.110251
ARPC3	Gerrits_2022_FTD-GRN_TC	-0.105548	0.0810553
ARPC3	Mathys_2024_AD_AnG	-0.272279	0.00564429
ARPC3	Mathys_2024_CR_AnG	0.175123	0.0300738
ARPC3	Mathys_2024_AD_EC	-0.337539	0.00164616
ARPC3	Mathys_2024_CR_EC	0.0388746	0.191571
ARPC3	Mathys_2024_AD_PFC	-0.322067	0.00658981
ARPC3	Mathys_2024_CR_PFC	0.150333	0.0882033
ARPC3	Mathys_2024_AD_HIP	-0.248084	0.0228505
ARPC3	Mathys_2024_CR_HIP	0.124588	0.105194
ARPC3	Mathys_2024_AD_MTG	-0.324487	0.00344028
ARPC3	Mathys_2024_CR_MTG	0.129754	0.10896
ARPC3	Mathys_2024_AD_TH	-0.174724	0.00273247
ARPC3	Mathys_2024_CR_TH	0.021147	0.412525
ARPC3	Pineda_2024_ALS_PFC	-0.268552	0.0491223
ARPC3	Pineda_2024_C9ALS_PFC	-0.316701	0.0252502
ARPC3	Pineda_2024_C9FTLD_PFC	-0.684501	0.000157712
ARPC3	Pineda_2024_FTLD_PFC	-0.661834	0.000118082
ARPC3	Pineda_2024_ALS_M1	0.253759	0.0567072
ARPC3	Pineda_2024_C9ALS_M1	0.0759122	0.223312
ARPC3	Pineda_2024_C9FTLD_M1	-0.315158	0.000857046
ARPC3	Pineda_2024_FTLD_M1	-0.37749	0.00172416
ARPC4	NM_2024_PD_DMV	-0.0101536	0.792519
ARPC4	NM_2024_PD_PFC	-0.00689694	0.8215
ARPC4	NM_2024_PD_GPi	-0.143592	0.542922
ARPC4	NM_2024_PD_M1	0.000781106	0.820534
ARPC4	NM_2024_PD_V1	-0.00856599	0.805881
ARPC4	Gerrits_2022_FTD-GRN_FC	-0.00189083	0.652651
ARPC4	Gerrits_2022_FTD-GRN_OC	-0.0232029	0.747826
ARPC4	Gerrits_2022_FTD-GRN_TC	-0.00182015	0.794048
ARPC4	Mathys_2024_AD_AnG	0.00148849	0.81952
ARPC4	Mathys_2024_CR_AnG	0.0322335	0.757403
ARPC4	Mathys_2024_AD_EC	0.00705916	0.773502
ARPC4	Mathys_2024_CR_EC	0.0112462	0.747034
ARPC4	Mathys_2024_AD_PFC	0.0290126	0.757592
ARPC4	Mathys_2024_CR_PFC	0.0362085	0.774348
ARPC4	Mathys_2024_AD_HIP	0.0114205	0.794254
ARPC4	Mathys_2024_CR_HIP	0.00914666	0.798178
ARPC4	Mathys_2024_AD_MTG	-0.0184872	0.80756
ARPC4	Mathys_2024_CR_MTG	0.0119416	0.802251
ARPC4	Mathys_2024_AD_TH	0.0079321	0.734491
ARPC4	Mathys_2024_CR_TH	-0.0928085	0.576328
ARPC4	Pineda_2024_ALS_PFC	-0.00901673	0.797601
ARPC4	Pineda_2024_C9ALS_PFC	-0.0152384	0.786808
ARPC4	Pineda_2024_C9FTLD_PFC	0.00233854	0.807954
ARPC4	Pineda_2024_FTLD_PFC	0.0150288	0.676945
ARPC4	Pineda_2024_ALS_M1	-0.0393594	0.680927
ARPC4	Pineda_2024_C9ALS_M1	-0.0187791	0.731073
ARPC4	Pineda_2024_C9FTLD_M1	-0.0309245	0.748475
ARPC4	Pineda_2024_FTLD_M1	-0.0302276	0.743735
ARPC5	NM_2024_PD_DMV	0.00580094	0.380604
ARPC5	NM_2024_PD_PFC	-0.116567	0.211798
ARPC5	NM_2024_PD_GPi	-0.134215	0.0610742
ARPC5	NM_2024_PD_M1	-0.0910747	0.0937768
ARPC5	NM_2024_PD_V1	-0.123569	0.14344
ARPC5	Gerrits_2022_FTD-GRN_FC	0.218276	0.00245475
ARPC5	Gerrits_2022_FTD-GRN_OC	-0.00173292	0.0870381
ARPC5	Gerrits_2022_FTD-GRN_TC	0.147924	0.0242522
ARPC5	Mathys_2024_AD_AnG	0.15217	0.0994286
ARPC5	Mathys_2024_CR_AnG	0.19701	0.04056
ARPC5	Mathys_2024_AD_EC	0.344323	3.73e-09
ARPC5	Mathys_2024_CR_EC	0.256769	0.000376878
ARPC5	Mathys_2024_AD_PFC	0.300776	0.0264108
ARPC5	Mathys_2024_CR_PFC	0.149696	0.141096
ARPC5	Mathys_2024_AD_HIP	0.258038	0.0265918
ARPC5	Mathys_2024_CR_HIP	0.227052	0.0422404
ARPC5	Mathys_2024_AD_MTG	0.389721	0.000117999
ARPC5	Mathys_2024_CR_MTG	0.213262	0.0527512
ARPC5	Mathys_2024_AD_TH	0.162594	0.0908778
ARPC5	Mathys_2024_CR_TH	-0.0310487	0.160122
ARPC5	Pineda_2024_ALS_PFC	0.126697	0.243025
ARPC5	Pineda_2024_C9ALS_PFC	0.180524	0.174615
ARPC5	Pineda_2024_C9FTLD_PFC	0.289922	0.0116316
ARPC5	Pineda_2024_FTLD_PFC	0.391359	0.000234522
ARPC5	Pineda_2024_ALS_M1	-0.0887771	0.355482
ARPC5	Pineda_2024_C9ALS_M1	0.0029179	0.494655
ARPC5	Pineda_2024_C9FTLD_M1	-0.0797051	0.333001
ARPC5	Pineda_2024_FTLD_M1	0.189339	0.113233
ARPC5L	NM_2024_PD_DMV	-0.0732919	0.569828
ARPC5L	NM_2024_PD_PFC	-0.103581	0.562408
ARPC5L	NM_2024_PD_GPi	-0.0965291	0.553056
ARPC5L	NM_2024_PD_M1	-0.0763809	0.575558
ARPC5L	NM_2024_PD_V1	-0.000420791	0.752172
ARPC5L	Gerrits_2022_FTD-GRN_FC	-0.150992	0.562986
ARPC5L	Gerrits_2022_FTD-GRN_OC	-0.15827	0.549624
ARPC5L	Gerrits_2022_FTD-GRN_TC	-0.171702	0.552196
ARPC5L	Mathys_2024_AD_AnG	-0.0944313	0.587042
ARPC5L	Mathys_2024_CR_AnG	0.0442408	0.654313
ARPC5L	Mathys_2024_AD_EC	-0.0866131	0.596957
ARPC5L	Mathys_2024_CR_EC	0.0962588	0.585119
ARPC5L	Mathys_2024_AD_PFC	-0.0621524	0.664479
ARPC5L	Mathys_2024_CR_PFC	0.101944	0.585407
ARPC5L	Mathys_2024_AD_HIP	-0.122684	0.562041
ARPC5L	Mathys_2024_CR_HIP	0.0713157	0.614479
ARPC5L	Mathys_2024_AD_MTG	-0.0684107	0.643598
ARPC5L	Mathys_2024_CR_MTG	0.0973472	0.588257
ARPC5L	Mathys_2024_AD_TH	-0.124677	0.489601
ARPC5L	Mathys_2024_CR_TH	0.0030396	0.746085
ARPC5L	Pineda_2024_ALS_PFC	-0.0417972	0.708038
ARPC5L	Pineda_2024_C9ALS_PFC	-0.0291621	0.726037
ARPC5L	Pineda_2024_C9FTLD_PFC	-0.134292	0.639669
ARPC5L	Pineda_2024_FTLD_PFC	-0.100535	0.664478
ARPC5L	Pineda_2024_ALS_M1	-0.0773737	0.603949
ARPC5L	Pineda_2024_C9ALS_M1	-0.156482	0.531282
ARPC5L	Pineda_2024_C9FTLD_M1	-0.194365	0.549794
ARPC5L	Pineda_2024_FTLD_M1	-0.234824	0.533738
ARPIN	NM_2024_PD_DMV	-0.415148	0.0167962
ARPIN	NM_2024_PD_PFC	-0.616197	0.00170833
ARPIN	NM_2024_PD_GPi	-0.481178	0.0118564
ARPIN	NM_2024_PD_M1	-0.373487	0.0226889
ARPIN	NM_2024_PD_V1	-0.0830213	0.32062
ARPIN	Gerrits_2022_FTD-GRN_FC	0.669233	0.00150761
ARPIN	Gerrits_2022_FTD-GRN_OC	0.503585	0.00662929
ARPIN	Gerrits_2022_FTD-GRN_TC	0.311311	0.0520895
ARPIN	Mathys_2024_AD_AnG	-0.897932	0.000861014
ARPIN	Mathys_2024_CR_AnG	-0.356714	0.0476122
ARPIN	Mathys_2024_AD_EC	-0.744995	0.00141565
ARPIN	Mathys_2024_CR_EC	-0.466384	0.0259022
ARPIN	Mathys_2024_AD_PFC	-0.928062	0.0006417
ARPIN	Mathys_2024_CR_PFC	-0.00432548	0.498954
ARPIN	Mathys_2024_AD_HIP	-1.02695	0.000685853
ARPIN	Mathys_2024_CR_HIP	-0.242351	0.156903
ARPIN	Mathys_2024_AD_MTG	-0.775565	0.0016342
ARPIN	Mathys_2024_CR_MTG	-0.0948653	0.360921
ARPIN	Mathys_2024_AD_TH	-0.915008	9.66e-06
ARPIN	Mathys_2024_CR_TH	-0.403597	0.00703947
ARPIN	Pineda_2024_ALS_PFC	-0.273026	0.20197
ARPIN	Pineda_2024_C9ALS_PFC	-0.480353	0.0819702
ARPIN	Pineda_2024_C9FTLD_PFC	-0.734857	0.0128239
ARPIN	Pineda_2024_FTLD_PFC	-0.758195	0.0210532
ARPIN	Pineda_2024_ALS_M1	-0.192134	0.0848958
ARPIN	Pineda_2024_C9ALS_M1	-0.34503	0.0177324
ARPIN	Pineda_2024_C9FTLD_M1	-0.648137	0.00593509
ARPIN	Pineda_2024_FTLD_M1	-0.956496	0.000227366
ARPP19	NM_2024_PD_DMV	-0.0340525	0.775453
ARPP19	NM_2024_PD_PFC	0.040954	0.79462
ARPP19	NM_2024_PD_GPi	0.0017222	0.831366
ARPP19	NM_2024_PD_M1	-0.0471655	0.75851
ARPP19	NM_2024_PD_V1	-0.0562124	0.764723
ARPP19	Gerrits_2022_FTD-GRN_FC	-0.0185838	0.703394
ARPP19	Gerrits_2022_FTD-GRN_OC	0.0197381	0.765977
ARPP19	Gerrits_2022_FTD-GRN_TC	-0.00251172	0.744658
ARPP19	Mathys_2024_AD_AnG	-0.0123364	0.818846
ARPP19	Mathys_2024_CR_AnG	-0.044001	0.789959
ARPP19	Mathys_2024_AD_EC	0.0346422	0.765245
ARPP19	Mathys_2024_CR_EC	0.0256242	0.803486
ARPP19	Mathys_2024_AD_PFC	0.0169152	0.825992
ARPP19	Mathys_2024_CR_PFC	0.00888626	0.824329
ARPP19	Mathys_2024_AD_HIP	-0.208456	0.637655
ARPP19	Mathys_2024_CR_HIP	0.00167366	0.846974
ARPP19	Mathys_2024_AD_MTG	0.0481981	0.784444
ARPP19	Mathys_2024_CR_MTG	0.00761258	0.832986
ARPP19	Mathys_2024_AD_TH	-0.0953978	0.628923
ARPP19	Mathys_2024_CR_TH	-0.0851687	0.69562
ARPP19	Pineda_2024_ALS_PFC	0.0197306	0.830086
ARPP19	Pineda_2024_C9ALS_PFC	0.028867	0.82539
ARPP19	Pineda_2024_C9FTLD_PFC	0.0723405	0.782648
ARPP19	Pineda_2024_FTLD_PFC	0.0987134	0.743569
ARPP19	Pineda_2024_ALS_M1	-1.2018	0.406512
ARPP19	Pineda_2024_C9ALS_M1	-0.117374	0.730416
ARPP19	Pineda_2024_C9FTLD_M1	-0.0249992	0.812431
ARPP19	Pineda_2024_FTLD_M1	-0.0277879	0.802372
ARPP21	NM_2024_PD_DMV	0.0125756	0.561298
ARPP21	NM_2024_PD_PFC	0.0073036	0.568659
ARPP21	NM_2024_PD_GPi	0.00818742	0.56516
ARPP21	NM_2024_PD_M1	0.0151691	0.561412
ARPP21	NM_2024_PD_V1	0.0556045	0.507151
ARPP21	Gerrits_2022_FTD-GRN_FC	0.0257103	0.556195
ARPP21	Gerrits_2022_FTD-GRN_OC	0.027199	0.551846
ARPP21	Gerrits_2022_FTD-GRN_TC	0.0261991	0.561666
ARPP21	Mathys_2024_AD_AnG	0.00263143	0.572532
ARPP21	Mathys_2024_CR_AnG	-0.021751	0.562505
ARPP21	Mathys_2024_AD_EC	-0.00417306	0.568906
ARPP21	Mathys_2024_CR_EC	-0.0260108	0.560316
ARPP21	Mathys_2024_AD_PFC	0.000738987	0.573663
ARPP21	Mathys_2024_CR_PFC	-0.0145358	0.565304
ARPP21	Mathys_2024_AD_HIP	0.00104769	0.572719
ARPP21	Mathys_2024_CR_HIP	-0.0287355	0.559087
ARPP21	Mathys_2024_AD_MTG	0.00300219	0.572378
ARPP21	Mathys_2024_CR_MTG	-0.0199843	0.563816
ARPP21	Mathys_2024_AD_TH	0.00220547	0.565012
ARPP21	Mathys_2024_CR_TH	-0.00993335	0.565629
ARPP21	Pineda_2024_ALS_PFC	0.0529189	0.554707
ARPP21	Pineda_2024_C9ALS_PFC	0.0502028	0.556615
ARPP21	Pineda_2024_C9FTLD_PFC	0.0436676	0.562458
ARPP21	Pineda_2024_FTLD_PFC	0.0414971	0.561599
ARPP21	Pineda_2024_ALS_M1	0.0391042	0.55789
ARPP21	Pineda_2024_C9ALS_M1	0.0442555	0.549885
ARPP21	Pineda_2024_C9FTLD_M1	0.0552078	0.554329
ARPP21	Pineda_2024_FTLD_M1	0.047515	0.556195
ARRB1	NM_2024_PD_DMV	0.275296	0.202699
ARRB1	NM_2024_PD_PFC	0.157876	0.244326
ARRB1	NM_2024_PD_GPi	0.150738	0.285573
ARRB1	NM_2024_PD_M1	0.112738	0.375877
ARRB1	NM_2024_PD_V1	0.0742129	0.45052
ARRB1	Gerrits_2022_FTD-GRN_FC	-0.0541992	0.383995
ARRB1	Gerrits_2022_FTD-GRN_OC	0.13828	0.256092
ARRB1	Gerrits_2022_FTD-GRN_TC	0.370473	0.000113389
ARRB1	Mathys_2024_AD_AnG	0.0315088	0.395435
ARRB1	Mathys_2024_CR_AnG	0.165249	0.259471
ARRB1	Mathys_2024_AD_EC	0.0933425	0.429695
ARRB1	Mathys_2024_CR_EC	0.145566	0.218023
ARRB1	Mathys_2024_AD_PFC	0.0914646	0.327453
ARRB1	Mathys_2024_CR_PFC	0.181945	0.295402
ARRB1	Mathys_2024_AD_HIP	-0.0169084	0.552654
ARRB1	Mathys_2024_CR_HIP	-0.0543061	0.486414
ARRB1	Mathys_2024_AD_MTG	0.00614568	0.257002
ARRB1	Mathys_2024_CR_MTG	0.22151	0.258083
ARRB1	Mathys_2024_AD_TH	0.067553	0.366319
ARRB1	Mathys_2024_CR_TH	0.0561422	0.31179
ARRB1	Pineda_2024_ALS_PFC	0.212623	0.206776
ARRB1	Pineda_2024_C9ALS_PFC	0.0560505	0.482427
ARRB1	Pineda_2024_C9FTLD_PFC	0.0905853	0.208404
ARRB1	Pineda_2024_FTLD_PFC	-0.0618972	0.441284
ARRB1	Pineda_2024_ALS_M1	0.148617	0.337501
ARRB1	Pineda_2024_C9ALS_M1	0.0486791	0.331106
ARRB1	Pineda_2024_C9FTLD_M1	0.196407	0.267937
ARRB1	Pineda_2024_FTLD_M1	0.157506	0.208869
ARRB2	NM_2024_PD_DMV	0.138024	0.0783521
ARRB2	NM_2024_PD_PFC	0.181532	0.0186944
ARRB2	NM_2024_PD_GPi	0.207366	0.011984
ARRB2	NM_2024_PD_M1	0.129877	0.097807
ARRB2	NM_2024_PD_V1	0.0443663	0.312942
ARRB2	Gerrits_2022_FTD-GRN_FC	-0.11134	0.19721
ARRB2	Gerrits_2022_FTD-GRN_OC	0.0154573	0.0987129
ARRB2	Gerrits_2022_FTD-GRN_TC	0.0586419	0.116678
ARRB2	Mathys_2024_AD_AnG	0.193084	0.0225038
ARRB2	Mathys_2024_CR_AnG	0.186257	0.0340113
ARRB2	Mathys_2024_AD_EC	0.0422521	0.000335457
ARRB2	Mathys_2024_CR_EC	0.110537	0.0321932
ARRB2	Mathys_2024_AD_PFC	0.0610498	0.228603
ARRB2	Mathys_2024_CR_PFC	0.0054873	0.226416
ARRB2	Mathys_2024_AD_HIP	0.4013	3.28e-06
ARRB2	Mathys_2024_CR_HIP	0.254223	0.00871839
ARRB2	Mathys_2024_AD_MTG	-0.0390994	0.0672877
ARRB2	Mathys_2024_CR_MTG	-0.0480512	0.331939
ARRB2	Mathys_2024_AD_TH	0.384483	3.62e-05
ARRB2	Mathys_2024_CR_TH	0.248798	0.0105014
ARRB2	Pineda_2024_ALS_PFC	-0.579618	2.87e-07
ARRB2	Pineda_2024_C9ALS_PFC	-0.678877	1.96e-06
ARRB2	Pineda_2024_C9FTLD_PFC	-0.456878	0.004454
ARRB2	Pineda_2024_FTLD_PFC	-0.53208	0.00151865
ARRB2	Pineda_2024_ALS_M1	0.0350325	0.0062306
ARRB2	Pineda_2024_C9ALS_M1	-0.261839	3.17e-08
ARRB2	Pineda_2024_C9FTLD_M1	-0.177384	0.0307006
ARRB2	Pineda_2024_FTLD_M1	-0.00266346	0.217738
ARRDC1	NM_2024_PD_DMV	-0.063254	0.235669
ARRDC1	NM_2024_PD_PFC	-0.1344	0.180084
ARRDC1	NM_2024_PD_GPi	-0.127013	0.164383
ARRDC1	NM_2024_PD_M1	-0.0899374	0.145023
ARRDC1	NM_2024_PD_V1	-0.0535739	0.333478
ARRDC1	Gerrits_2022_FTD-GRN_FC	-0.0616829	0.417249
ARRDC1	Gerrits_2022_FTD-GRN_OC	0.0416148	0.454129
ARRDC1	Gerrits_2022_FTD-GRN_TC	0.0702468	0.365851
ARRDC1	Mathys_2024_AD_AnG	-0.285776	0.0569783
ARRDC1	Mathys_2024_CR_AnG	0.101795	0.239463
ARRDC1	Mathys_2024_AD_EC	-0.251731	0.0779099
ARRDC1	Mathys_2024_CR_EC	0.0500877	0.341855
ARRDC1	Mathys_2024_AD_PFC	-0.367495	0.0580456
ARRDC1	Mathys_2024_CR_PFC	-0.0235083	0.463223
ARRDC1	Mathys_2024_AD_HIP	-0.221871	0.0812757
ARRDC1	Mathys_2024_CR_HIP	0.113254	0.222348
ARRDC1	Mathys_2024_AD_MTG	-0.37589	0.0430402
ARRDC1	Mathys_2024_CR_MTG	-0.0198512	0.471614
ARRDC1	Mathys_2024_AD_TH	-0.118877	0.105158
ARRDC1	Mathys_2024_CR_TH	0.0431302	0.283441
ARRDC1	Pineda_2024_ALS_PFC	-0.618184	0.0381558
ARRDC1	Pineda_2024_C9ALS_PFC	-0.655617	0.0394868
ARRDC1	Pineda_2024_C9FTLD_PFC	-0.726936	0.0403373
ARRDC1	Pineda_2024_FTLD_PFC	-0.775926	0.041066
ARRDC1	Pineda_2024_ALS_M1	0.0417041	0.339934
ARRDC1	Pineda_2024_C9ALS_M1	-0.43939	0.000546551
ARRDC1	Pineda_2024_C9FTLD_M1	-0.329269	0.0655128
ARRDC1	Pineda_2024_FTLD_M1	-0.449036	0.0415185
ARRDC1-AS1	NM_2024_PD_DMV	-0.191696	0.227027
ARRDC1-AS1	NM_2024_PD_PFC	-0.0321057	0.45462
ARRDC1-AS1	NM_2024_PD_GPi	-0.165083	0.267125
ARRDC1-AS1	NM_2024_PD_M1	-0.220278	0.190042
ARRDC1-AS1	NM_2024_PD_V1	-0.142321	0.215772
ARRDC1-AS1	Gerrits_2022_FTD-GRN_FC	-0.108339	0.12758
ARRDC1-AS1	Gerrits_2022_FTD-GRN_OC	-0.417716	0.0505693
ARRDC1-AS1	Gerrits_2022_FTD-GRN_TC	-0.509447	0.0444381
ARRDC1-AS1	Mathys_2024_AD_AnG	-0.146996	0.292634
ARRDC1-AS1	Mathys_2024_CR_AnG	0.354639	0.121314
ARRDC1-AS1	Mathys_2024_AD_EC	0.0110351	0.484438
ARRDC1-AS1	Mathys_2024_CR_EC	0.554221	0.0372967
ARRDC1-AS1	Mathys_2024_AD_PFC	-0.00339653	0.512894
ARRDC1-AS1	Mathys_2024_CR_PFC	0.336603	0.166814
ARRDC1-AS1	Mathys_2024_AD_HIP	-0.154541	0.293402
ARRDC1-AS1	Mathys_2024_CR_HIP	0.519946	0.066776
ARRDC1-AS1	Mathys_2024_AD_MTG	-0.0301933	0.476757
ARRDC1-AS1	Mathys_2024_CR_MTG	0.413486	0.103121
ARRDC1-AS1	Mathys_2024_AD_TH	-0.187543	0.252803
ARRDC1-AS1	Mathys_2024_CR_TH	0.110137	0.336717
ARRDC1-AS1	Pineda_2024_ALS_PFC	-0.752275	0.148431
ARRDC1-AS1	Pineda_2024_C9ALS_PFC	-0.693882	0.187269
ARRDC1-AS1	Pineda_2024_C9FTLD_PFC	-0.444654	0.282666
ARRDC1-AS1	Pineda_2024_FTLD_PFC	-0.394956	0.322569
ARRDC1-AS1	Pineda_2024_ALS_M1	-1.06538	0.0312444
ARRDC1-AS1	Pineda_2024_C9ALS_M1	-1.11149	0.0192211
ARRDC1-AS1	Pineda_2024_C9FTLD_M1	-1.07955	0.0412417
ARRDC1-AS1	Pineda_2024_FTLD_M1	-1.04643	0.0424646
ARRDC2	NM_2024_PD_DMV	0.408544	0.0279079
ARRDC2	NM_2024_PD_PFC	0.657077	0.000397584
ARRDC2	NM_2024_PD_GPi	0.575898	0.00210708
ARRDC2	NM_2024_PD_M1	0.405576	0.0207559
ARRDC2	NM_2024_PD_V1	-0.0142866	0.479614
ARRDC2	Gerrits_2022_FTD-GRN_FC	0.666166	3.48e-07
ARRDC2	Gerrits_2022_FTD-GRN_OC	0.722893	0.0104392
ARRDC2	Gerrits_2022_FTD-GRN_TC	0.861123	9.1e-05
ARRDC2	Mathys_2024_AD_AnG	0.500918	0.00913393
ARRDC2	Mathys_2024_CR_AnG	-0.187725	0.181292
ARRDC2	Mathys_2024_AD_EC	0.274541	0.000422143
ARRDC2	Mathys_2024_CR_EC	-0.503349	0.00979824
ARRDC2	Mathys_2024_AD_PFC	0.275513	0.126507
ARRDC2	Mathys_2024_CR_PFC	-0.643971	0.00399781
ARRDC2	Mathys_2024_AD_HIP	0.70301	0.000682613
ARRDC2	Mathys_2024_CR_HIP	-0.316539	0.0681628
ARRDC2	Mathys_2024_AD_MTG	0.0195072	0.119313
ARRDC2	Mathys_2024_CR_MTG	-0.675661	0.00229938
ARRDC2	Mathys_2024_AD_TH	0.751535	2e-05
ARRDC2	Mathys_2024_CR_TH	0.220185	0.126565
ARRDC2	Pineda_2024_ALS_PFC	-0.582863	0.00555984
ARRDC2	Pineda_2024_C9ALS_PFC	-0.697584	0.00189311
ARRDC2	Pineda_2024_C9FTLD_PFC	0.121888	0.142761
ARRDC2	Pineda_2024_FTLD_PFC	-0.238814	0.185876
ARRDC2	Pineda_2024_ALS_M1	0.551844	0.0420019
ARRDC2	Pineda_2024_C9ALS_M1	0.465322	0.0721343
ARRDC2	Pineda_2024_C9FTLD_M1	1.34185	3.99e-11
ARRDC2	Pineda_2024_FTLD_M1	1.05556	9.05e-07
ARRDC3	NM_2024_PD_DMV	-0.132685	0.451447
ARRDC3	NM_2024_PD_PFC	-0.045444	0.569202
ARRDC3	NM_2024_PD_GPi	-0.0966794	0.476669
ARRDC3	NM_2024_PD_M1	-0.0217589	0.597594
ARRDC3	NM_2024_PD_V1	0.0208664	0.595783
ARRDC3	Gerrits_2022_FTD-GRN_FC	0.0263275	0.611277
ARRDC3	Gerrits_2022_FTD-GRN_OC	0.121948	0.491671
ARRDC3	Gerrits_2022_FTD-GRN_TC	0.0125718	0.64216
ARRDC3	Mathys_2024_AD_AnG	0.0142679	0.647133
ARRDC3	Mathys_2024_CR_AnG	-0.0555175	0.558222
ARRDC3	Mathys_2024_AD_EC	-0.0129439	0.64755
ARRDC3	Mathys_2024_CR_EC	-0.0342306	0.614444
ARRDC3	Mathys_2024_AD_PFC	0.121912	0.498464
ARRDC3	Mathys_2024_CR_PFC	0.090053	0.522679
ARRDC3	Mathys_2024_AD_HIP	-0.0424743	0.598597
ARRDC3	Mathys_2024_CR_HIP	-0.0959171	0.505074
ARRDC3	Mathys_2024_AD_MTG	0.0938041	0.507776
ARRDC3	Mathys_2024_CR_MTG	0.0289929	0.622429
ARRDC3	Mathys_2024_AD_TH	-0.0788515	0.520006
ARRDC3	Mathys_2024_CR_TH	-0.0818021	0.490608
ARRDC3	Pineda_2024_ALS_PFC	0.434595	0.382444
ARRDC3	Pineda_2024_C9ALS_PFC	0.478141	0.375707
ARRDC3	Pineda_2024_C9FTLD_PFC	0.336549	0.398424
ARRDC3	Pineda_2024_FTLD_PFC	0.373491	0.40478
ARRDC3	Pineda_2024_ALS_M1	0.153046	0.525819
ARRDC3	Pineda_2024_C9ALS_M1	0.228454	0.439073
ARRDC3	Pineda_2024_C9FTLD_M1	0.15948	0.485119
ARRDC3	Pineda_2024_FTLD_M1	0.115951	0.519734
ARRDC3-AS1	NM_2024_PD_DMV	-0.183823	0.119261
ARRDC3-AS1	NM_2024_PD_PFC	-0.266101	0.0811289
ARRDC3-AS1	NM_2024_PD_GPi	-0.447927	0.00801187
ARRDC3-AS1	NM_2024_PD_M1	-0.0579859	0.199372
ARRDC3-AS1	NM_2024_PD_V1	-0.0283768	0.465384
ARRDC3-AS1	Gerrits_2022_FTD-GRN_FC	0.211012	2.18e-05
ARRDC3-AS1	Gerrits_2022_FTD-GRN_OC	0.498761	0.00012852
ARRDC3-AS1	Gerrits_2022_FTD-GRN_TC	0.385206	0.00252781
ARRDC3-AS1	Mathys_2024_AD_AnG	0.174803	0.212474
ARRDC3-AS1	Mathys_2024_CR_AnG	-0.0580269	0.391917
ARRDC3-AS1	Mathys_2024_AD_EC	0.185877	0.0360409
ARRDC3-AS1	Mathys_2024_CR_EC	0.00261041	0.472855
ARRDC3-AS1	Mathys_2024_AD_PFC	0.150189	0.223636
ARRDC3-AS1	Mathys_2024_CR_PFC	-0.0344456	0.499095
ARRDC3-AS1	Mathys_2024_AD_HIP	-0.0964276	0.320918
ARRDC3-AS1	Mathys_2024_CR_HIP	-0.191592	0.201871
ARRDC3-AS1	Mathys_2024_AD_MTG	0.241842	0.0516761
ARRDC3-AS1	Mathys_2024_CR_MTG	0.1048	0.328853
ARRDC3-AS1	Mathys_2024_AD_TH	-0.199421	0.109045
ARRDC3-AS1	Mathys_2024_CR_TH	-0.167854	0.142417
ARRDC3-AS1	Pineda_2024_ALS_PFC	0.294808	0.0420582
ARRDC3-AS1	Pineda_2024_C9ALS_PFC	0.300289	0.0301629
ARRDC3-AS1	Pineda_2024_C9FTLD_PFC	-0.0374584	0.455698
ARRDC3-AS1	Pineda_2024_FTLD_PFC	-0.0384859	0.012824
ARRDC3-AS1	Pineda_2024_ALS_M1	0.307557	0.177069
ARRDC3-AS1	Pineda_2024_C9ALS_M1	0.303014	0.117127
ARRDC3-AS1	Pineda_2024_C9FTLD_M1	0.0579492	0.372101
ARRDC3-AS1	Pineda_2024_FTLD_M1	0.0515023	0.395843
ARRDC4	NM_2024_PD_DMV	-0.0880404	0.472915
ARRDC4	NM_2024_PD_PFC	-0.0838903	0.497197
ARRDC4	NM_2024_PD_GPi	-0.190998	0.401661
ARRDC4	NM_2024_PD_M1	-0.149493	0.424878
ARRDC4	NM_2024_PD_V1	0.0244814	0.548191
ARRDC4	Gerrits_2022_FTD-GRN_FC	0.371896	0.463459
ARRDC4	Gerrits_2022_FTD-GRN_OC	0.329809	0.462865
ARRDC4	Gerrits_2022_FTD-GRN_TC	0.320614	0.46668
ARRDC4	Mathys_2024_AD_AnG	0.242832	0.445621
ARRDC4	Mathys_2024_CR_AnG	0.14941	0.475384
ARRDC4	Mathys_2024_AD_EC	0.403783	0.369168
ARRDC4	Mathys_2024_CR_EC	0.164944	0.472929
ARRDC4	Mathys_2024_AD_PFC	0.406067	0.397066
ARRDC4	Mathys_2024_CR_PFC	0.234075	0.423429
ARRDC4	Mathys_2024_AD_HIP	0.241575	0.464903
ARRDC4	Mathys_2024_CR_HIP	0.120788	0.494241
ARRDC4	Mathys_2024_AD_MTG	0.3211	0.414212
ARRDC4	Mathys_2024_CR_MTG	0.187212	0.449883
ARRDC4	Mathys_2024_AD_TH	0.0909911	0.518702
ARRDC4	Mathys_2024_CR_TH	0.0283473	0.548754
ARRDC4	Pineda_2024_ALS_PFC	0.132843	0.525298
ARRDC4	Pineda_2024_C9ALS_PFC	0.160487	0.517513
ARRDC4	Pineda_2024_C9FTLD_PFC	0.229597	0.513009
ARRDC4	Pineda_2024_FTLD_PFC	0.268943	0.497944
ARRDC4	Pineda_2024_ALS_M1	0.0368586	0.556948
ARRDC4	Pineda_2024_C9ALS_M1	0.102918	0.526135
ARRDC4	Pineda_2024_C9FTLD_M1	-0.0202711	0.551956
ARRDC4	Pineda_2024_FTLD_M1	0.200094	0.515522
ARRDC5	NM_2024_PD_DMV	-0.323032	0.126036
ARRDC5	NM_2024_PD_PFC	-0.702495	0.00961421
ARRDC5	NM_2024_PD_GPi	-0.328451	0.118851
ARRDC5	NM_2024_PD_M1	-0.0206711	0.467301
ARRDC5	NM_2024_PD_V1	-0.258194	0.192737
ARRDC5	Gerrits_2022_FTD-GRN_FC	-0.0990973	0.24553
ARRDC5	Gerrits_2022_FTD-GRN_OC	-0.303035	0.139742
ARRDC5	Gerrits_2022_FTD-GRN_TC	0.0424235	0.244123
ARRDC5	Mathys_2024_AD_AnG	-0.211464	0.259115
ARRDC5	Mathys_2024_CR_AnG	-0.2243	0.177534
ARRDC5	Mathys_2024_AD_EC	-0.4158	0.0900121
ARRDC5	Mathys_2024_CR_EC	-0.30669	0.152433
ARRDC5	Mathys_2024_AD_PFC	-0.0430181	0.360139
ARRDC5	Mathys_2024_CR_PFC	-0.00148218	0.51953
ARRDC5	Mathys_2024_AD_HIP	-0.388509	0.11161
ARRDC5	Mathys_2024_CR_HIP	-0.192998	0.284876
ARRDC5	Mathys_2024_AD_MTG	0.0573423	0.294986
ARRDC5	Mathys_2024_CR_MTG	-0.129016	0.305071
ARRDC5	Mathys_2024_AD_TH	-0.39196	0.0847884
ARRDC5	Mathys_2024_CR_TH	-0.27387	0.125394
ARRDC5	Pineda_2024_ALS_PFC	0.0144459	0.524263
ARRDC5	Pineda_2024_C9ALS_PFC	-0.299385	0.146115
ARRDC5	Pineda_2024_C9FTLD_PFC	-0.216927	0.249092
ARRDC5	Pineda_2024_FTLD_PFC	-0.23378	0.235471
ARRDC5	Pineda_2024_ALS_M1	-0.229831	0.0850101
ARRDC5	Pineda_2024_C9ALS_M1	-0.114302	0.144756
ARRDC5	Pineda_2024_C9FTLD_M1	-0.0796373	0.279566
ARRDC5	Pineda_2024_FTLD_M1	-0.356582	0.118174
ARSA	NM_2024_PD_DMV	-0.0177778	0.647326
ARSA	NM_2024_PD_PFC	-0.00821574	0.688252
ARSA	NM_2024_PD_GPi	-0.00824472	0.699205
ARSA	NM_2024_PD_M1	-0.00321084	0.639983
ARSA	NM_2024_PD_V1	-0.0366318	0.577946
ARSA	Gerrits_2022_FTD-GRN_FC	-0.209793	0.44482
ARSA	Gerrits_2022_FTD-GRN_OC	-0.535858	0.0396373
ARSA	Gerrits_2022_FTD-GRN_TC	-0.196246	0.451945
ARSA	Mathys_2024_AD_AnG	-0.0547452	0.605364
ARSA	Mathys_2024_CR_AnG	0.103141	0.502342
ARSA	Mathys_2024_AD_EC	-0.0566775	0.60463
ARSA	Mathys_2024_CR_EC	0.105205	0.494294
ARSA	Mathys_2024_AD_PFC	-0.0944446	0.564714
ARSA	Mathys_2024_CR_PFC	0.0355629	0.624269
ARSA	Mathys_2024_AD_HIP	-0.0518287	0.621248
ARSA	Mathys_2024_CR_HIP	0.121844	0.485815
ARSA	Mathys_2024_AD_MTG	-0.0876514	0.556697
ARSA	Mathys_2024_CR_MTG	0.0704247	0.544297
ARSA	Mathys_2024_AD_TH	-0.00871234	0.692064
ARSA	Mathys_2024_CR_TH	0.0694609	0.543188
ARSA	Pineda_2024_ALS_PFC	-0.251869	0.476378
ARSA	Pineda_2024_C9ALS_PFC	-0.246678	0.487708
ARSA	Pineda_2024_C9FTLD_PFC	-0.271984	0.470019
ARSA	Pineda_2024_FTLD_PFC	-0.2629	0.484619
ARSA	Pineda_2024_ALS_M1	-0.125158	0.459569
ARSA	Pineda_2024_C9ALS_M1	-0.15668	0.448181
ARSA	Pineda_2024_C9FTLD_M1	-0.213757	0.447262
ARSA	Pineda_2024_FTLD_M1	-0.247668	0.44195
ARSB	NM_2024_PD_DMV	-0.00893779	0.716049
ARSB	NM_2024_PD_PFC	-0.0312985	0.674704
ARSB	NM_2024_PD_GPi	-0.0621094	0.574009
ARSB	NM_2024_PD_M1	-0.0418236	0.615067
ARSB	NM_2024_PD_V1	-0.00837028	0.749261
ARSB	Gerrits_2022_FTD-GRN_FC	-0.0338583	0.572987
ARSB	Gerrits_2022_FTD-GRN_OC	-0.0357973	0.647659
ARSB	Gerrits_2022_FTD-GRN_TC	-0.0138888	0.720445
ARSB	Mathys_2024_AD_AnG	0.0210147	0.727
ARSB	Mathys_2024_CR_AnG	0.0553608	0.637948
ARSB	Mathys_2024_AD_EC	-0.0239094	0.613964
ARSB	Mathys_2024_CR_EC	0.0292913	0.652857
ARSB	Mathys_2024_AD_PFC	0.00484935	0.782963
ARSB	Mathys_2024_CR_PFC	0.0445151	0.68491
ARSB	Mathys_2024_AD_HIP	-0.00212592	0.769726
ARSB	Mathys_2024_CR_HIP	0.000939924	0.786838
ARSB	Mathys_2024_AD_MTG	-0.00017818	0.777948
ARSB	Mathys_2024_CR_MTG	0.0383701	0.684812
ARSB	Mathys_2024_AD_TH	-0.0358398	0.566313
ARSB	Mathys_2024_CR_TH	0.00651241	0.768682
ARSB	Pineda_2024_ALS_PFC	0.00574211	0.766375
ARSB	Pineda_2024_C9ALS_PFC	-0.00674203	0.763107
ARSB	Pineda_2024_C9FTLD_PFC	-0.0454785	0.660861
ARSB	Pineda_2024_FTLD_PFC	-0.0231366	0.719296
ARSB	Pineda_2024_ALS_M1	0.0341761	0.652394
ARSB	Pineda_2024_C9ALS_M1	-0.0404605	0.506074
ARSB	Pineda_2024_C9FTLD_M1	-0.0235572	0.70671
ARSB	Pineda_2024_FTLD_M1	-0.00774119	0.66292
ARSD	NM_2024_PD_DMV	-0.585635	0.00207712
ARSD	NM_2024_PD_PFC	-0.683869	0.00269041
ARSD	NM_2024_PD_GPi	-0.689758	0.00114738
ARSD	NM_2024_PD_M1	-0.655223	0.00164403
ARSD	NM_2024_PD_V1	-0.118264	0.217426
ARSD	Gerrits_2022_FTD-GRN_FC	0.0870416	0.0769386
ARSD	Gerrits_2022_FTD-GRN_OC	0.390022	0.0111158
ARSD	Gerrits_2022_FTD-GRN_TC	0.407558	0.00942155
ARSD	Mathys_2024_AD_AnG	-0.0436704	0.40056
ARSD	Mathys_2024_CR_AnG	0.584392	0.00553303
ARSD	Mathys_2024_AD_EC	0.107074	0.125314
ARSD	Mathys_2024_CR_EC	0.434778	0.00943055
ARSD	Mathys_2024_AD_PFC	0.188066	0.174729
ARSD	Mathys_2024_CR_PFC	0.749431	0.00407914
ARSD	Mathys_2024_AD_HIP	-0.0460694	0.372362
ARSD	Mathys_2024_CR_HIP	0.492489	0.014227
ARSD	Mathys_2024_AD_MTG	-0.016664	0.27039
ARSD	Mathys_2024_CR_MTG	0.655015	0.00550074
ARSD	Mathys_2024_AD_TH	-0.330125	0.017322
ARSD	Mathys_2024_CR_TH	0.095338	0.28147
ARSD	Pineda_2024_ALS_PFC	-0.363889	0.101176
ARSD	Pineda_2024_C9ALS_PFC	-0.41786	0.0902525
ARSD	Pineda_2024_C9FTLD_PFC	-0.883563	0.0135534
ARSD	Pineda_2024_FTLD_PFC	-0.763844	0.0170807
ARSD	Pineda_2024_ALS_M1	0.301623	0.141729
ARSD	Pineda_2024_C9ALS_M1	0.0778049	0.324172
ARSD	Pineda_2024_C9FTLD_M1	-0.813538	0.00511304
ARSD	Pineda_2024_FTLD_M1	-0.54797	0.0170381
ARSG	NM_2024_PD_DMV	-0.544308	0.00222368
ARSG	NM_2024_PD_PFC	-0.947773	9.56e-06
ARSG	NM_2024_PD_GPi	-0.693162	0.000229558
ARSG	NM_2024_PD_M1	-0.744428	9.63e-06
ARSG	NM_2024_PD_V1	-0.0082984	0.492047
ARSG	Gerrits_2022_FTD-GRN_FC	-1.12933	0.000504127
ARSG	Gerrits_2022_FTD-GRN_OC	-0.795275	0.00136377
ARSG	Gerrits_2022_FTD-GRN_TC	-0.753703	0.00423577
ARSG	Mathys_2024_AD_AnG	-0.898925	0.000201948
ARSG	Mathys_2024_CR_AnG	0.152375	0.235848
ARSG	Mathys_2024_AD_EC	-1.16522	7.96e-07
ARSG	Mathys_2024_CR_EC	0.137238	0.23754
ARSG	Mathys_2024_AD_PFC	-0.946977	0.000160935
ARSG	Mathys_2024_CR_PFC	0.474915	0.0377882
ARSG	Mathys_2024_AD_HIP	-1.1339	9.77e-07
ARSG	Mathys_2024_CR_HIP	0.0257447	0.43922
ARSG	Mathys_2024_AD_MTG	-1.01889	1.36e-06
ARSG	Mathys_2024_CR_MTG	0.184478	0.210742
ARSG	Mathys_2024_AD_TH	-0.737436	3.69e-07
ARSG	Mathys_2024_CR_TH	-0.0357778	0.158647
ARSG	Pineda_2024_ALS_PFC	0.158696	0.185224
ARSG	Pineda_2024_C9ALS_PFC	0.152087	0.172886
ARSG	Pineda_2024_C9FTLD_PFC	-1.32173	1.9e-08
ARSG	Pineda_2024_FTLD_PFC	-1.11437	1.41e-06
ARSG	Pineda_2024_ALS_M1	0.796131	0.00570096
ARSG	Pineda_2024_C9ALS_M1	0.422068	0.0509954
ARSG	Pineda_2024_C9FTLD_M1	-0.573906	0.00970281
ARSG	Pineda_2024_FTLD_M1	-1.05781	1.34e-06
ARSJ	NM_2024_PD_DMV	0.149099	0.541995
ARSJ	NM_2024_PD_PFC	-0.303351	0.358151
ARSJ	NM_2024_PD_GPi	-0.299328	0.332936
ARSJ	NM_2024_PD_M1	-0.516354	0.260438
ARSJ	NM_2024_PD_V1	-0.207864	0.415809
ARSJ	Gerrits_2022_FTD-GRN_FC	0.173195	0.537506
ARSJ	Gerrits_2022_FTD-GRN_OC	0.129608	0.536623
ARSJ	Gerrits_2022_FTD-GRN_TC	-0.0421152	0.517721
ARSJ	Mathys_2024_AD_AnG	-0.359744	0.378909
ARSJ	Mathys_2024_CR_AnG	-0.126266	0.506039
ARSJ	Mathys_2024_AD_EC	-0.156938	0.456523
ARSJ	Mathys_2024_CR_EC	-0.0872267	0.522797
ARSJ	Mathys_2024_AD_PFC	-0.224701	0.45028
ARSJ	Mathys_2024_CR_PFC	0.0853487	0.493385
ARSJ	Mathys_2024_AD_HIP	-0.459238	0.362092
ARSJ	Mathys_2024_CR_HIP	-0.101776	0.516148
ARSJ	Mathys_2024_AD_MTG	-0.22236	0.43978
ARSJ	Mathys_2024_CR_MTG	0.0229031	0.523998
ARSJ	Mathys_2024_AD_TH	-0.761197	0.224142
ARSJ	Mathys_2024_CR_TH	-0.430504	0.334985
ARSJ	Pineda_2024_ALS_PFC	0.0473946	0.547573
ARSJ	Pineda_2024_C9ALS_PFC	0.0270162	0.551944
ARSJ	Pineda_2024_C9FTLD_PFC	-0.0893544	0.497856
ARSJ	Pineda_2024_FTLD_PFC	-0.0482561	0.512277
ARSJ	Pineda_2024_ALS_M1	-0.25348	0.472411
ARSJ	Pineda_2024_C9ALS_M1	-0.24784	0.460686
ARSJ	Pineda_2024_C9FTLD_M1	-0.354311	0.417119
ARSJ	Pineda_2024_FTLD_M1	-0.476488	0.39753
ARSK	NM_2024_PD_DMV	0.309783	0.0630626
ARSK	NM_2024_PD_PFC	0.56766	0.00680143
ARSK	NM_2024_PD_GPi	0.34526	0.0573383
ARSK	NM_2024_PD_M1	0.328156	0.0641399
ARSK	NM_2024_PD_V1	0.0475381	0.393567
ARSK	Gerrits_2022_FTD-GRN_FC	0.501644	3.55e-06
ARSK	Gerrits_2022_FTD-GRN_OC	0.157138	0.199782
ARSK	Gerrits_2022_FTD-GRN_TC	0.0310885	0.150675
ARSK	Mathys_2024_AD_AnG	0.469928	0.0287931
ARSK	Mathys_2024_CR_AnG	-0.132738	0.27784
ARSK	Mathys_2024_AD_EC	0.642798	0.00246461
ARSK	Mathys_2024_CR_EC	0.061445	0.409501
ARSK	Mathys_2024_AD_PFC	0.543598	0.0293888
ARSK	Mathys_2024_CR_PFC	-0.197803	0.246342
ARSK	Mathys_2024_AD_HIP	0.491621	0.0375675
ARSK	Mathys_2024_CR_HIP	-0.0579822	0.387079
ARSK	Mathys_2024_AD_MTG	0.545226	0.00945799
ARSK	Mathys_2024_CR_MTG	-0.155913	0.271238
ARSK	Mathys_2024_AD_TH	0.358265	0.0662271
ARSK	Mathys_2024_CR_TH	0.0737964	0.371113
ARSK	Pineda_2024_ALS_PFC	0.266716	0.19595
ARSK	Pineda_2024_C9ALS_PFC	0.337923	0.153816
ARSK	Pineda_2024_C9FTLD_PFC	0.979667	0.00219853
ARSK	Pineda_2024_FTLD_PFC	0.948457	0.00189018
ARSK	Pineda_2024_ALS_M1	-0.508731	0.0177838
ARSK	Pineda_2024_C9ALS_M1	-0.0865339	0.278575
ARSK	Pineda_2024_C9FTLD_M1	0.422804	0.0714629
ARSK	Pineda_2024_FTLD_M1	0.642982	0.00819109
ART3	NM_2024_PD_DMV	0.00259181	0.569732
ART3	NM_2024_PD_PFC	0.00147981	0.573666
ART3	NM_2024_PD_GPi	0.00166099	0.570775
ART3	NM_2024_PD_M1	0.00314397	0.571093
ART3	NM_2024_PD_V1	0.0114448	0.561862
ART3	Gerrits_2022_FTD-GRN_FC	0.00539652	0.563768
ART3	Gerrits_2022_FTD-GRN_OC	0.00570337	0.560592
ART3	Gerrits_2022_FTD-GRN_TC	0.00548626	0.570991
ART3	Mathys_2024_AD_AnG	0.000489742	0.575538
ART3	Mathys_2024_CR_AnG	-0.0046894	0.573215
ART3	Mathys_2024_AD_EC	-0.000945758	0.571553
ART3	Mathys_2024_CR_EC	-0.00558523	0.572448
ART3	Mathys_2024_AD_PFC	9.75e-05	0.57603
ART3	Mathys_2024_CR_PFC	-0.00315276	0.572219
ART3	Mathys_2024_AD_HIP	0.000151396	0.575276
ART3	Mathys_2024_CR_HIP	-0.00616703	0.572962
ART3	Mathys_2024_AD_MTG	0.000576348	0.575478
ART3	Mathys_2024_CR_MTG	-0.0043093	0.573512
ART3	Mathys_2024_AD_TH	0.000392087	0.567738
ART3	Mathys_2024_CR_TH	-0.00218427	0.573835
ART3	Pineda_2024_ALS_PFC	0.0111578	0.571882
ART3	Pineda_2024_C9ALS_PFC	0.0105842	0.5725
ART3	Pineda_2024_C9FTLD_PFC	0.00921333	0.573749
ART3	Pineda_2024_FTLD_PFC	0.00875393	0.572611
ART3	Pineda_2024_ALS_M1	0.00819658	0.57164
ART3	Pineda_2024_C9ALS_M1	0.00929774	0.566226
ART3	Pineda_2024_C9FTLD_M1	0.0116305	0.571693
ART3	Pineda_2024_FTLD_M1	0.0100034	0.569924
ARV1	NM_2024_PD_DMV	-0.204496	0.238434
ARV1	NM_2024_PD_PFC	-0.166827	0.298826
ARV1	NM_2024_PD_GPi	-0.333452	0.144535
ARV1	NM_2024_PD_M1	-0.107571	0.365412
ARV1	NM_2024_PD_V1	-0.0254271	0.502392
ARV1	Gerrits_2022_FTD-GRN_FC	0.181255	0.0973979
ARV1	Gerrits_2022_FTD-GRN_OC	-0.162407	0.267931
ARV1	Gerrits_2022_FTD-GRN_TC	-0.219991	0.213092
ARV1	Mathys_2024_AD_AnG	-0.0235249	0.504029
ARV1	Mathys_2024_CR_AnG	-0.0342174	0.489182
ARV1	Mathys_2024_AD_EC	0.0825813	0.418256
ARV1	Mathys_2024_CR_EC	0.245821	0.203534
ARV1	Mathys_2024_AD_PFC	0.383438	0.186487
ARV1	Mathys_2024_CR_PFC	0.413773	0.167328
ARV1	Mathys_2024_AD_HIP	-0.224672	0.232197
ARV1	Mathys_2024_CR_HIP	-0.00731592	0.534314
ARV1	Mathys_2024_AD_MTG	0.327843	0.182651
ARV1	Mathys_2024_CR_MTG	0.28504	0.217182
ARV1	Mathys_2024_AD_TH	-0.482285	0.0237356
ARV1	Mathys_2024_CR_TH	-0.0738213	0.205295
ARV1	Pineda_2024_ALS_PFC	0.861046	0.128145
ARV1	Pineda_2024_C9ALS_PFC	0.983466	0.126381
ARV1	Pineda_2024_C9FTLD_PFC	0.850684	0.139929
ARV1	Pineda_2024_FTLD_PFC	1.07312	0.109824
ARV1	Pineda_2024_ALS_M1	-0.353737	0.14994
ARV1	Pineda_2024_C9ALS_M1	-0.0104586	0.427451
ARV1	Pineda_2024_C9FTLD_M1	-0.131779	0.38237
ARV1	Pineda_2024_FTLD_M1	-0.136729	0.368552
ARVCF	NM_2024_PD_DMV	-0.0125845	0.561168
ARVCF	NM_2024_PD_PFC	-0.00764561	0.56806
ARVCF	NM_2024_PD_GPi	-0.00853109	0.564655
ARVCF	NM_2024_PD_M1	-0.0149605	0.561438
ARVCF	NM_2024_PD_V1	-0.0555901	0.512848
ARVCF	Gerrits_2022_FTD-GRN_FC	-0.0245006	0.556081
ARVCF	Gerrits_2022_FTD-GRN_OC	-0.0259717	0.551867
ARVCF	Gerrits_2022_FTD-GRN_TC	-0.0251033	0.561616
ARVCF	Mathys_2024_AD_AnG	-0.00329712	0.571656
ARVCF	Mathys_2024_CR_AnG	0.0191727	0.563418
ARVCF	Mathys_2024_AD_EC	0.00307955	0.5687
ARVCF	Mathys_2024_CR_EC	0.0231936	0.561377
ARVCF	Mathys_2024_AD_PFC	-0.0014378	0.572733
ARVCF	Mathys_2024_CR_PFC	0.0125795	0.56572
ARVCF	Mathys_2024_AD_HIP	-0.00186189	0.571777
ARVCF	Mathys_2024_CR_HIP	0.025668	0.560392
ARVCF	Mathys_2024_AD_MTG	-0.00354832	0.571551
ARVCF	Mathys_2024_CR_MTG	0.0176026	0.564571
ARVCF	Mathys_2024_AD_TH	-0.002991	0.564156
ARVCF	Mathys_2024_CR_TH	0.00821845	0.56621
ARVCF	Pineda_2024_ALS_PFC	-0.0497617	0.55569
ARVCF	Pineda_2024_C9ALS_PFC	-0.0472232	0.557426
ARVCF	Pineda_2024_C9FTLD_PFC	-0.0410286	0.562733
ARVCF	Pineda_2024_FTLD_PFC	-0.0390064	0.561861
ARVCF	Pineda_2024_ALS_M1	-0.0373261	0.558359
ARVCF	Pineda_2024_C9ALS_M1	-0.0419966	0.55078
ARVCF	Pineda_2024_C9FTLD_M1	-0.0520374	0.555282
ARVCF	Pineda_2024_FTLD_M1	-0.0448685	0.556697
AS3MT	NM_2024_PD_DMV	0.467435	0.138837
AS3MT	NM_2024_PD_PFC	0.941702	0.0432643
AS3MT	NM_2024_PD_GPi	0.709144	0.0760081
AS3MT	NM_2024_PD_M1	0.53408	0.127348
AS3MT	NM_2024_PD_V1	-0.0231525	0.465976
AS3MT	Gerrits_2022_FTD-GRN_FC	1.31823	0.0744382
AS3MT	Gerrits_2022_FTD-GRN_OC	1.02322	0.0948932
AS3MT	Gerrits_2022_FTD-GRN_TC	1.15708	0.0282353
AS3MT	Mathys_2024_AD_AnG	1.24458	0.0140299
AS3MT	Mathys_2024_CR_AnG	-0.12895	0.412304
AS3MT	Mathys_2024_AD_EC	1.46781	0.00283465
AS3MT	Mathys_2024_CR_EC	-0.0486179	0.458941
AS3MT	Mathys_2024_AD_PFC	1.26577	0.0309889
AS3MT	Mathys_2024_CR_PFC	-0.423069	0.255165
AS3MT	Mathys_2024_AD_HIP	1.49072	0.00805972
AS3MT	Mathys_2024_CR_HIP	-0.0874611	0.435281
AS3MT	Mathys_2024_AD_MTG	1.20906	0.0230274
AS3MT	Mathys_2024_CR_MTG	-0.349458	0.277861
AS3MT	Mathys_2024_AD_TH	1.15429	0.0152009
AS3MT	Mathys_2024_CR_TH	0.216123	0.291453
AS3MT	Pineda_2024_ALS_PFC	0.214813	0.421026
AS3MT	Pineda_2024_C9ALS_PFC	0.259284	0.412319
AS3MT	Pineda_2024_C9FTLD_PFC	1.57556	0.10613
AS3MT	Pineda_2024_FTLD_PFC	1.38026	0.14151
AS3MT	Pineda_2024_ALS_M1	-0.153441	0.452423
AS3MT	Pineda_2024_C9ALS_M1	0.235929	0.385492
AS3MT	Pineda_2024_C9FTLD_M1	1.1295	0.113435
AS3MT	Pineda_2024_FTLD_M1	1.79598	0.0335642
ASAH1	NM_2024_PD_DMV	-0.0185965	0.43155
ASAH1	NM_2024_PD_PFC	0.281436	0.0226102
ASAH1	NM_2024_PD_GPi	0.284099	0.0273017
ASAH1	NM_2024_PD_M1	0.185064	0.145094
ASAH1	NM_2024_PD_V1	-0.138219	0.143113
ASAH1	Gerrits_2022_FTD-GRN_FC	0.571126	1.64e-06
ASAH1	Gerrits_2022_FTD-GRN_OC	0.487978	0.000806782
ASAH1	Gerrits_2022_FTD-GRN_TC	0.789992	1.7e-09
ASAH1	Mathys_2024_AD_AnG	-0.0577113	0.370918
ASAH1	Mathys_2024_CR_AnG	-0.398873	0.000348765
ASAH1	Mathys_2024_AD_EC	-0.0230481	0.0355806
ASAH1	Mathys_2024_CR_EC	-0.464588	0.00518421
ASAH1	Mathys_2024_AD_PFC	-0.272851	0.0951704
ASAH1	Mathys_2024_CR_PFC	-0.533262	0.00136023
ASAH1	Mathys_2024_AD_HIP	0.122354	0.229544
ASAH1	Mathys_2024_CR_HIP	-0.27827	0.0480122
ASAH1	Mathys_2024_AD_MTG	-0.244714	0.0810034
ASAH1	Mathys_2024_CR_MTG	-0.494549	0.00240396
ASAH1	Mathys_2024_AD_TH	0.11504	0.272888
ASAH1	Mathys_2024_CR_TH	-0.060632	0.347531
ASAH1	Pineda_2024_ALS_PFC	-0.349447	0.023504
ASAH1	Pineda_2024_C9ALS_PFC	-0.56311	0.00116719
ASAH1	Pineda_2024_C9FTLD_PFC	0.117185	0.0432699
ASAH1	Pineda_2024_FTLD_PFC	-0.227497	0.0271613
ASAH1	Pineda_2024_ALS_M1	0.00814213	0.494217
ASAH1	Pineda_2024_C9ALS_M1	0.0329672	0.456167
ASAH1	Pineda_2024_C9FTLD_M1	0.409127	0.0148413
ASAH1	Pineda_2024_FTLD_M1	0.00350139	0.297593
ASAH1-AS1	NM_2024_PD_DMV	-0.00208576	0.569067
ASAH1-AS1	NM_2024_PD_PFC	-0.00125935	0.572673
ASAH1-AS1	NM_2024_PD_GPi	-0.00140608	0.569874
ASAH1-AS1	NM_2024_PD_M1	-0.00248467	0.570502
ASAH1-AS1	NM_2024_PD_V1	-0.00921474	0.564859
ASAH1-AS1	Gerrits_2022_FTD-GRN_FC	-0.00408935	0.563153
ASAH1-AS1	Gerrits_2022_FTD-GRN_OC	-0.00433361	0.56011
ASAH1-AS1	Gerrits_2022_FTD-GRN_TC	-0.00418661	0.570366
ASAH1-AS1	Mathys_2024_AD_AnG	-0.000531027	0.574357
ASAH1-AS1	Mathys_2024_CR_AnG	0.00323807	0.572852
ASAH1-AS1	Mathys_2024_AD_EC	0.000535921	0.570573
ASAH1-AS1	Mathys_2024_CR_EC	0.00391012	0.572197
ASAH1-AS1	Mathys_2024_AD_PFC	-0.000222067	0.574799
ASAH1-AS1	Mathys_2024_CR_PFC	0.00213069	0.571577
ASAH1-AS1	Mathys_2024_AD_HIP	-0.000289666	0.574063
ASAH1-AS1	Mathys_2024_CR_HIP	0.0043261	0.572842
ASAH1-AS1	Mathys_2024_AD_MTG	-0.000575454	0.574314
ASAH1-AS1	Mathys_2024_CR_MTG	0.00297322	0.57306
ASAH1-AS1	Mathys_2024_AD_TH	-0.000477488	0.566664
ASAH1-AS1	Mathys_2024_CR_TH	0.00140221	0.573267
ASAH1-AS1	Pineda_2024_ALS_PFC	-0.00832195	0.571854
ASAH1-AS1	Pineda_2024_C9ALS_PFC	-0.00789704	0.572362
ASAH1-AS1	Pineda_2024_C9FTLD_PFC	-0.00686229	0.573254
ASAH1-AS1	Pineda_2024_FTLD_PFC	-0.00652363	0.572116
ASAH1-AS1	Pineda_2024_ALS_M1	-0.00622853	0.571333
ASAH1-AS1	Pineda_2024_C9ALS_M1	-0.0070139	0.566221
ASAH1-AS1	Pineda_2024_C9FTLD_M1	-0.00869945	0.571669
ASAH1-AS1	Pineda_2024_FTLD_M1	-0.00749895	0.56965
ASAH2B	NM_2024_PD_DMV	-0.165679	0.429489
ASAH2B	NM_2024_PD_PFC	-0.224239	0.428177
ASAH2B	NM_2024_PD_GPi	-0.183554	0.431609
ASAH2B	NM_2024_PD_M1	-0.252347	0.366864
ASAH2B	NM_2024_PD_V1	-0.00943261	0.552941
ASAH2B	Gerrits_2022_FTD-GRN_FC	-0.159618	0.514168
ASAH2B	Gerrits_2022_FTD-GRN_OC	-0.0984922	0.527533
ASAH2B	Gerrits_2022_FTD-GRN_TC	-0.101465	0.532997
ASAH2B	Mathys_2024_AD_AnG	-0.109811	0.508817
ASAH2B	Mathys_2024_CR_AnG	0.152991	0.475218
ASAH2B	Mathys_2024_AD_EC	-0.119601	0.505253
ASAH2B	Mathys_2024_CR_EC	0.127001	0.495465
ASAH2B	Mathys_2024_AD_PFC	-0.0598824	0.540392
ASAH2B	Mathys_2024_CR_PFC	0.209969	0.446602
ASAH2B	Mathys_2024_AD_HIP	-0.138546	0.503754
ASAH2B	Mathys_2024_CR_HIP	0.128643	0.491443
ASAH2B	Mathys_2024_AD_MTG	-0.0946237	0.518786
ASAH2B	Mathys_2024_CR_MTG	0.186698	0.45723
ASAH2B	Mathys_2024_AD_TH	-0.133511	0.485186
ASAH2B	Mathys_2024_CR_TH	0.00477877	0.564238
ASAH2B	Pineda_2024_ALS_PFC	-0.0883304	0.53695
ASAH2B	Pineda_2024_C9ALS_PFC	-0.0839572	0.540511
ASAH2B	Pineda_2024_C9FTLD_PFC	-0.326322	0.473089
ASAH2B	Pineda_2024_FTLD_PFC	-0.270118	0.487426
ASAH2B	Pineda_2024_ALS_M1	0.068131	0.54456
ASAH2B	Pineda_2024_C9ALS_M1	-0.00637855	0.559278
ASAH2B	Pineda_2024_C9FTLD_M1	-0.284328	0.461895
ASAH2B	Pineda_2024_FTLD_M1	-0.287595	0.474066
ASAP1	NM_2024_PD_DMV	-0.1588	0.239277
ASAP1	NM_2024_PD_PFC	-0.258313	0.0785274
ASAP1	NM_2024_PD_GPi	-0.168504	0.242357
ASAP1	NM_2024_PD_M1	-0.227944	0.154583
ASAP1	NM_2024_PD_V1	-0.0776421	0.295428
ASAP1	Gerrits_2022_FTD-GRN_FC	-0.827656	0.00192306
ASAP1	Gerrits_2022_FTD-GRN_OC	-0.660815	3.32e-05
ASAP1	Gerrits_2022_FTD-GRN_TC	-0.394489	0.0162113
ASAP1	Mathys_2024_AD_AnG	0.451854	0.0154025
ASAP1	Mathys_2024_CR_AnG	0.672644	0.000354712
ASAP1	Mathys_2024_AD_EC	0.247402	0.144158
ASAP1	Mathys_2024_CR_EC	0.493345	0.00492724
ASAP1	Mathys_2024_AD_PFC	0.618287	0.0040202
ASAP1	Mathys_2024_CR_PFC	0.796329	0.000669499
ASAP1	Mathys_2024_AD_HIP	0.495227	0.00414603
ASAP1	Mathys_2024_CR_HIP	0.374037	0.0365869
ASAP1	Mathys_2024_AD_MTG	0.343998	0.00516943
ASAP1	Mathys_2024_CR_MTG	0.725141	0.000636681
ASAP1	Mathys_2024_AD_TH	0.417291	0.027884
ASAP1	Mathys_2024_CR_TH	0.389776	0.0266483
ASAP1	Pineda_2024_ALS_PFC	0.084886	0.344047
ASAP1	Pineda_2024_C9ALS_PFC	0.28523	0.123898
ASAP1	Pineda_2024_C9FTLD_PFC	0.0675933	0.00815059
ASAP1	Pineda_2024_FTLD_PFC	-0.140275	0.0460664
ASAP1	Pineda_2024_ALS_M1	0.768459	0.00276211
ASAP1	Pineda_2024_C9ALS_M1	0.857599	8.64e-06
ASAP1	Pineda_2024_C9FTLD_M1	0.145734	0.245481
ASAP1	Pineda_2024_FTLD_M1	0.357829	7.63e-05
ASAP1-IT2	NM_2024_PD_DMV	0.0177511	0.601359
ASAP1-IT2	NM_2024_PD_PFC	0.00509921	0.621117
ASAP1-IT2	NM_2024_PD_GPi	0.0641262	0.548052
ASAP1-IT2	NM_2024_PD_M1	-0.0289744	0.580947
ASAP1-IT2	NM_2024_PD_V1	0.0251348	0.577947
ASAP1-IT2	Gerrits_2022_FTD-GRN_FC	-0.0505815	0.584479
ASAP1-IT2	Gerrits_2022_FTD-GRN_OC	-0.037606	0.583323
ASAP1-IT2	Gerrits_2022_FTD-GRN_TC	-0.0487746	0.591913
ASAP1-IT2	Mathys_2024_AD_AnG	-0.0800145	0.539318
ASAP1-IT2	Mathys_2024_CR_AnG	-0.043336	0.579077
ASAP1-IT2	Mathys_2024_AD_EC	-0.0932113	0.535659
ASAP1-IT2	Mathys_2024_CR_EC	-0.0515926	0.575639
ASAP1-IT2	Mathys_2024_AD_PFC	-0.104552	0.544109
ASAP1-IT2	Mathys_2024_CR_PFC	-0.0380608	0.585581
ASAP1-IT2	Mathys_2024_AD_HIP	-0.0890359	0.538842
ASAP1-IT2	Mathys_2024_CR_HIP	-0.0435438	0.581118
ASAP1-IT2	Mathys_2024_AD_MTG	-0.0871067	0.54765
ASAP1-IT2	Mathys_2024_CR_MTG	-0.0384686	0.586798
ASAP1-IT2	Mathys_2024_AD_TH	-0.127576	0.450207
ASAP1-IT2	Mathys_2024_CR_TH	-0.0048605	0.604434
ASAP1-IT2	Pineda_2024_ALS_PFC	0.00912619	0.615664
ASAP1-IT2	Pineda_2024_C9ALS_PFC	-0.00124573	0.622138
ASAP1-IT2	Pineda_2024_C9FTLD_PFC	-0.0470737	0.603594
ASAP1-IT2	Pineda_2024_FTLD_PFC	-0.0511046	0.599838
ASAP1-IT2	Pineda_2024_ALS_M1	0.0174914	0.612518
ASAP1-IT2	Pineda_2024_C9ALS_M1	0.0215384	0.602436
ASAP1-IT2	Pineda_2024_C9FTLD_M1	0.00581264	0.621021
ASAP1-IT2	Pineda_2024_FTLD_M1	-0.0550605	0.5842
ASAP2	NM_2024_PD_DMV	0.00307464	0.569703
ASAP2	NM_2024_PD_PFC	0.0017329	0.573865
ASAP2	NM_2024_PD_GPi	0.00194661	0.570922
ASAP2	NM_2024_PD_M1	0.00374571	0.570995
ASAP2	NM_2024_PD_V1	0.0135568	0.558997
ASAP2	Gerrits_2022_FTD-GRN_FC	0.00649031	0.563747
ASAP2	Gerrits_2022_FTD-GRN_OC	0.00685384	0.560488
ASAP2	Gerrits_2022_FTD-GRN_TC	0.00658608	0.570921
ASAP2	Mathys_2024_AD_AnG	0.000533252	0.57587
ASAP2	Mathys_2024_CR_AnG	-0.00575062	0.572983
ASAP2	Mathys_2024_AD_EC	-0.00119923	0.571811
ASAP2	Mathys_2024_CR_EC	-0.00682904	0.572132
ASAP2	Mathys_2024_AD_PFC	6.6e-05	0.5764
ASAP2	Mathys_2024_CR_PFC	-0.00388286	0.572212
ASAP2	Mathys_2024_AD_HIP	0.000121045	0.575635
ASAP2	Mathys_2024_CR_HIP	-0.00753765	0.57254
ASAP2	Mathys_2024_AD_MTG	0.000645459	0.5758
ASAP2	Mathys_2024_CR_MTG	-0.00528513	0.573347
ASAP2	Mathys_2024_AD_TH	0.000408385	0.568043
ASAP2	Mathys_2024_CR_TH	-0.00271558	0.573759
ASAP2	Pineda_2024_ALS_PFC	0.0134633	0.571339
ASAP2	Pineda_2024_C9ALS_PFC	0.0127703	0.572039
ASAP2	Pineda_2024_C9FTLD_PFC	0.0111237	0.573563
ASAP2	Pineda_2024_FTLD_PFC	0.0105677	0.572433
ASAP2	Pineda_2024_ALS_M1	0.00984561	0.571312
ASAP2	Pineda_2024_C9ALS_M1	0.0111881	0.565705
ASAP2	Pineda_2024_C9FTLD_M1	0.014025	0.571143
ASAP2	Pineda_2024_FTLD_M1	0.012057	0.569583
ASAP3	NM_2024_PD_DMV	0.0134279	0.560524
ASAP3	NM_2024_PD_PFC	0.00832427	0.567466
ASAP3	NM_2024_PD_GPi	0.00926734	0.564055
ASAP3	NM_2024_PD_M1	0.0158572	0.560771
ASAP3	NM_2024_PD_V1	0.0592176	0.511285
ASAP3	Gerrits_2022_FTD-GRN_FC	0.0255508	0.555507
ASAP3	Gerrits_2022_FTD-GRN_OC	0.0271081	0.551263
ASAP3	Gerrits_2022_FTD-GRN_TC	0.0262441	0.560947
ASAP3	Mathys_2024_AD_AnG	0.00384267	0.571093
ASAP3	Mathys_2024_CR_AnG	-0.0191976	0.563103
ASAP3	Mathys_2024_AD_EC	-0.0027482	0.568492
ASAP3	Mathys_2024_CR_EC	-0.0233674	0.561021
ASAP3	Mathys_2024_AD_PFC	0.00187825	0.572195
ASAP3	Mathys_2024_CR_PFC	-0.0124657	0.565467
ASAP3	Mathys_2024_AD_HIP	0.0023833	0.571218
ASAP3	Mathys_2024_CR_HIP	-0.0258862	0.560015
ASAP3	Mathys_2024_AD_MTG	0.00405504	0.571003
ASAP3	Mathys_2024_CR_MTG	-0.0176168	0.564263
ASAP3	Mathys_2024_AD_TH	0.00357231	0.563614
ASAP3	Mathys_2024_CR_TH	-0.00793303	0.565938
ASAP3	Pineda_2024_ALS_PFC	0.0515449	0.554893
ASAP3	Pineda_2024_C9ALS_PFC	0.0489244	0.556649
ASAP3	Pineda_2024_C9FTLD_PFC	0.0424888	0.56206
ASAP3	Pineda_2024_FTLD_PFC	0.0404039	0.561203
ASAP3	Pineda_2024_ALS_M1	0.0389401	0.557589
ASAP3	Pineda_2024_C9ALS_M1	0.0436911	0.550001
ASAP3	Pineda_2024_C9FTLD_M1	0.0539623	0.554454
ASAP3	Pineda_2024_FTLD_M1	0.0465717	0.555941
ASB1	NM_2024_PD_DMV	-0.119264	0.324838
ASB1	NM_2024_PD_PFC	-0.130106	0.328986
ASB1	NM_2024_PD_GPi	-0.170665	0.263397
ASB1	NM_2024_PD_M1	-0.235728	0.19819
ASB1	NM_2024_PD_V1	-0.04736	0.440839
ASB1	Gerrits_2022_FTD-GRN_FC	-0.143414	0.317155
ASB1	Gerrits_2022_FTD-GRN_OC	-0.138085	0.335527
ASB1	Gerrits_2022_FTD-GRN_TC	-0.103678	0.394982
ASB1	Mathys_2024_AD_AnG	-0.045504	0.475156
ASB1	Mathys_2024_CR_AnG	0.213799	0.281575
ASB1	Mathys_2024_AD_EC	-0.0313949	0.388418
ASB1	Mathys_2024_CR_EC	0.165621	0.276525
ASB1	Mathys_2024_AD_PFC	-0.0369616	0.523045
ASB1	Mathys_2024_CR_PFC	0.175948	0.312121
ASB1	Mathys_2024_AD_HIP	-0.0196618	0.551464
ASB1	Mathys_2024_CR_HIP	0.23083	0.27799
ASB1	Mathys_2024_AD_MTG	-0.0645243	0.410872
ASB1	Mathys_2024_CR_MTG	0.197437	0.291735
ASB1	Mathys_2024_AD_TH	0.00682782	0.565157
ASB1	Mathys_2024_CR_TH	0.0838231	0.370213
ASB1	Pineda_2024_ALS_PFC	-0.36187	0.282247
ASB1	Pineda_2024_C9ALS_PFC	-0.368941	0.28679
ASB1	Pineda_2024_C9FTLD_PFC	-0.443414	0.267477
ASB1	Pineda_2024_FTLD_PFC	-0.42111	0.272827
ASB1	Pineda_2024_ALS_M1	-0.124489	0.329047
ASB1	Pineda_2024_C9ALS_M1	-0.188315	0.298554
ASB1	Pineda_2024_C9FTLD_M1	-0.408042	0.253991
ASB1	Pineda_2024_FTLD_M1	-0.365465	0.24415
ASB13	NM_2024_PD_DMV	-0.176595	0.125061
ASB13	NM_2024_PD_PFC	-0.0228064	0.383772
ASB13	NM_2024_PD_GPi	-0.280842	0.0453553
ASB13	NM_2024_PD_M1	-0.104921	0.225068
ASB13	NM_2024_PD_V1	-0.0146801	0.45426
ASB13	Gerrits_2022_FTD-GRN_FC	0.332573	0.00161591
ASB13	Gerrits_2022_FTD-GRN_OC	0.117109	0.133309
ASB13	Gerrits_2022_FTD-GRN_TC	-0.0280658	0.220515
ASB13	Mathys_2024_AD_AnG	-0.0643984	0.34728
ASB13	Mathys_2024_CR_AnG	-0.0748369	0.334547
ASB13	Mathys_2024_AD_EC	0.117806	0.0578653
ASB13	Mathys_2024_CR_EC	0.28738	0.0478603
ASB13	Mathys_2024_AD_PFC	0.284317	0.0852563
ASB13	Mathys_2024_CR_PFC	0.301094	0.0699252
ASB13	Mathys_2024_AD_HIP	-0.298307	0.0498552
ASB13	Mathys_2024_CR_HIP	0.0172106	0.468759
ASB13	Mathys_2024_AD_MTG	0.25196	0.0641665
ASB13	Mathys_2024_CR_MTG	0.211666	0.12896
ASB13	Mathys_2024_AD_TH	-0.310254	0.0232089
ASB13	Mathys_2024_CR_TH	-0.236569	0.0508354
ASB13	Pineda_2024_ALS_PFC	0.506562	0.106038
ASB13	Pineda_2024_C9ALS_PFC	0.585557	0.088146
ASB13	Pineda_2024_C9FTLD_PFC	0.678148	0.0430969
ASB13	Pineda_2024_FTLD_PFC	0.807468	0.0242959
ASB13	Pineda_2024_ALS_M1	-0.543711	0.0274983
ASB13	Pineda_2024_C9ALS_M1	-0.32149	0.128101
ASB13	Pineda_2024_C9FTLD_M1	-0.257249	0.1804
ASB13	Pineda_2024_FTLD_M1	-0.265698	0.160025
ASB14	NM_2024_PD_DMV	-0.849019	0.0122747
ASB14	NM_2024_PD_PFC	-0.739618	0.0466151
ASB14	NM_2024_PD_GPi	-0.940126	0.00555882
ASB14	NM_2024_PD_M1	-1.24209	0.000884433
ASB14	NM_2024_PD_V1	-0.284001	0.219541
ASB14	Gerrits_2022_FTD-GRN_FC	0.170397	0.443364
ASB14	Gerrits_2022_FTD-GRN_OC	0.255502	0.422695
ASB14	Gerrits_2022_FTD-GRN_TC	0.41082	0.379676
ASB14	Mathys_2024_AD_AnG	0.813125	0.124416
ASB14	Mathys_2024_CR_AnG	1.50134	0.0422804
ASB14	Mathys_2024_AD_EC	1.1943	0.00708814
ASB14	Mathys_2024_CR_EC	1.48969	0.0570591
ASB14	Mathys_2024_AD_PFC	1.41426	0.0461359
ASB14	Mathys_2024_CR_PFC	1.63929	0.022223
ASB14	Mathys_2024_AD_HIP	0.844176	0.158613
ASB14	Mathys_2024_CR_HIP	1.4058	0.0596479
ASB14	Mathys_2024_AD_MTG	0.975183	0.0869767
ASB14	Mathys_2024_CR_MTG	1.55439	0.0299807
ASB14	Mathys_2024_AD_TH	0.324437	0.335794
ASB14	Mathys_2024_CR_TH	0.679285	0.134872
ASB14	Pineda_2024_ALS_PFC	-0.698955	0.340201
ASB14	Pineda_2024_C9ALS_PFC	-0.529196	0.389098
ASB14	Pineda_2024_C9FTLD_PFC	-0.87545	0.300163
ASB14	Pineda_2024_FTLD_PFC	-0.567363	0.381539
ASB14	Pineda_2024_ALS_M1	0.0364774	0.490448
ASB14	Pineda_2024_C9ALS_M1	-0.0756007	0.482366
ASB14	Pineda_2024_C9FTLD_M1	-1.47137	0.123684
ASB14	Pineda_2024_FTLD_M1	-0.490534	0.357375
ASB16	NM_2024_PD_DMV	-0.217711	0.342251
ASB16	NM_2024_PD_PFC	0.0848078	0.514755
ASB16	NM_2024_PD_GPi	-0.264816	0.311517
ASB16	NM_2024_PD_M1	0.202009	0.416985
ASB16	NM_2024_PD_V1	0.00244185	0.561676
ASB16	Gerrits_2022_FTD-GRN_FC	0.219173	0.498196
ASB16	Gerrits_2022_FTD-GRN_OC	0.135586	0.51625
ASB16	Gerrits_2022_FTD-GRN_TC	0.0504182	0.55283
ASB16	Mathys_2024_AD_AnG	-0.0353502	0.538896
ASB16	Mathys_2024_CR_AnG	-0.0902755	0.505678
ASB16	Mathys_2024_AD_EC	0.0351423	0.558812
ASB16	Mathys_2024_CR_EC	-0.0162926	0.55846
ASB16	Mathys_2024_AD_PFC	0.0844896	0.537667
ASB16	Mathys_2024_CR_PFC	0.048748	0.528653
ASB16	Mathys_2024_AD_HIP	-0.0930031	0.510269
ASB16	Mathys_2024_CR_HIP	-0.0712205	0.520754
ASB16	Mathys_2024_AD_MTG	0.0767311	0.537388
ASB16	Mathys_2024_CR_MTG	0.00774222	0.562391
ASB16	Mathys_2024_AD_TH	-0.127762	0.4659
ASB16	Mathys_2024_CR_TH	-0.15413	0.404546
ASB16	Pineda_2024_ALS_PFC	0.245552	0.477769
ASB16	Pineda_2024_C9ALS_PFC	0.261915	0.477962
ASB16	Pineda_2024_C9FTLD_PFC	0.320148	0.479243
ASB16	Pineda_2024_FTLD_PFC	0.344138	0.470857
ASB16	Pineda_2024_ALS_M1	-0.162547	0.506345
ASB16	Pineda_2024_C9ALS_M1	-0.0700819	0.535662
ASB16	Pineda_2024_C9FTLD_M1	-0.00231416	0.560653
ASB16	Pineda_2024_FTLD_M1	-0.0167584	0.551807
ASB16-AS1	NM_2024_PD_DMV	-0.192329	0.352729
ASB16-AS1	NM_2024_PD_PFC	-0.165639	0.41276
ASB16-AS1	NM_2024_PD_GPi	-0.45504	0.205508
ASB16-AS1	NM_2024_PD_M1	0.0180758	0.633293
ASB16-AS1	NM_2024_PD_V1	0.0541705	0.558616
ASB16-AS1	Gerrits_2022_FTD-GRN_FC	-0.0247443	0.583389
ASB16-AS1	Gerrits_2022_FTD-GRN_OC	0.0133866	0.606459
ASB16-AS1	Gerrits_2022_FTD-GRN_TC	0.33088	0.11822
ASB16-AS1	Mathys_2024_AD_AnG	-0.0234244	0.608354
ASB16-AS1	Mathys_2024_CR_AnG	-0.0348843	0.597283
ASB16-AS1	Mathys_2024_AD_EC	0.000454548	0.641739
ASB16-AS1	Mathys_2024_CR_EC	0.120011	0.405085
ASB16-AS1	Mathys_2024_AD_PFC	0.0487783	0.5844
ASB16-AS1	Mathys_2024_CR_PFC	0.115854	0.505909
ASB16-AS1	Mathys_2024_AD_HIP	-0.052987	0.557452
ASB16-AS1	Mathys_2024_CR_HIP	0.0380467	0.582434
ASB16-AS1	Mathys_2024_AD_MTG	-0.0238216	0.612352
ASB16-AS1	Mathys_2024_CR_MTG	0.0889249	0.524736
ASB16-AS1	Mathys_2024_AD_TH	-0.199713	0.335943
ASB16-AS1	Mathys_2024_CR_TH	-0.146114	0.374434
ASB16-AS1	Pineda_2024_ALS_PFC	0.0174863	0.613032
ASB16-AS1	Pineda_2024_C9ALS_PFC	0.105379	0.472774
ASB16-AS1	Pineda_2024_C9FTLD_PFC	-0.0648471	0.556281
ASB16-AS1	Pineda_2024_FTLD_PFC	-0.0364977	0.596622
ASB16-AS1	Pineda_2024_ALS_M1	0.00723016	0.407709
ASB16-AS1	Pineda_2024_C9ALS_M1	-0.161395	0.368051
ASB16-AS1	Pineda_2024_C9FTLD_M1	-0.10643	0.500506
ASB16-AS1	Pineda_2024_FTLD_M1	-0.106972	0.49338
ASB2	NM_2024_PD_DMV	-2.70843	2.97e-06
ASB2	NM_2024_PD_PFC	-2.9536	0.000264985
ASB2	NM_2024_PD_GPi	-2.31156	0.000742851
ASB2	NM_2024_PD_M1	-2.6572	1.02e-05
ASB2	NM_2024_PD_V1	-0.156724	0.383938
ASB2	Gerrits_2022_FTD-GRN_FC	-1.93226	0.287851
ASB2	Gerrits_2022_FTD-GRN_OC	-1.29208	0.341882
ASB2	Gerrits_2022_FTD-GRN_TC	-1.44239	0.303868
ASB2	Mathys_2024_AD_AnG	-1.44047	0.188136
ASB2	Mathys_2024_CR_AnG	1.98362	0.0859821
ASB2	Mathys_2024_AD_EC	-1.43203	0.210691
ASB2	Mathys_2024_CR_EC	1.81258	0.119112
ASB2	Mathys_2024_AD_PFC	-0.615369	0.363887
ASB2	Mathys_2024_CR_PFC	2.88364	0.0360994
ASB2	Mathys_2024_AD_HIP	-1.89668	0.15465
ASB2	Mathys_2024_CR_HIP	1.74953	0.115651
ASB2	Mathys_2024_AD_MTG	-1.07532	0.262972
ASB2	Mathys_2024_CR_MTG	2.56149	0.0459218
ASB2	Mathys_2024_AD_TH	-1.86711	0.0944374
ASB2	Mathys_2024_CR_TH	-0.0021907	0.497024
ASB2	Pineda_2024_ALS_PFC	-0.970797	0.356919
ASB2	Pineda_2024_C9ALS_PFC	-0.860983	0.381343
ASB2	Pineda_2024_C9FTLD_PFC	-3.85501	0.11328
ASB2	Pineda_2024_FTLD_PFC	-3.07878	0.172025
ASB2	Pineda_2024_ALS_M1	0.416422	0.427518
ASB2	Pineda_2024_C9ALS_M1	-0.414304	0.420893
ASB2	Pineda_2024_C9FTLD_M1	-3.90148	0.0338473
ASB2	Pineda_2024_FTLD_M1	-3.95561	0.0642209
ASB3	NM_2024_PD_DMV	-0.0258721	0.332396
ASB3	NM_2024_PD_PFC	0.114338	0.109172
ASB3	NM_2024_PD_GPi	-0.0577836	0.273758
ASB3	NM_2024_PD_M1	0.115085	0.163912
ASB3	NM_2024_PD_V1	0.0266427	0.395564
ASB3	Gerrits_2022_FTD-GRN_FC	0.364491	0.0939316
ASB3	Gerrits_2022_FTD-GRN_OC	0.153059	0.293412
ASB3	Gerrits_2022_FTD-GRN_TC	-0.0236078	0.456206
ASB3	Mathys_2024_AD_AnG	-0.0540155	0.314901
ASB3	Mathys_2024_CR_AnG	-0.364374	0.00111635
ASB3	Mathys_2024_AD_EC	-0.0429498	0.0665161
ASB3	Mathys_2024_CR_EC	-0.121288	0.189818
ASB3	Mathys_2024_AD_PFC	0.120295	0.162856
ASB3	Mathys_2024_CR_PFC	-0.00806692	0.460157
ASB3	Mathys_2024_AD_HIP	-0.175878	0.0692291
ASB3	Mathys_2024_CR_HIP	-0.254803	0.0231001
ASB3	Mathys_2024_AD_MTG	0.104495	0.0304238
ASB3	Mathys_2024_CR_MTG	-0.162298	0.104769
ASB3	Mathys_2024_AD_TH	-0.217071	0.0603552
ASB3	Mathys_2024_CR_TH	-0.154601	0.0836132
ASB3	Pineda_2024_ALS_PFC	0.562934	0.00153685
ASB3	Pineda_2024_C9ALS_PFC	0.636185	0.000103088
ASB3	Pineda_2024_C9FTLD_PFC	0.82269	9.37e-08
ASB3	Pineda_2024_FTLD_PFC	0.826699	3.69e-11
ASB3	Pineda_2024_ALS_M1	-0.507466	0.000105695
ASB3	Pineda_2024_C9ALS_M1	-0.189251	0.123944
ASB3	Pineda_2024_C9FTLD_M1	0.0745268	0.277022
ASB3	Pineda_2024_FTLD_M1	0.105463	0.24548
ASB6	NM_2024_PD_DMV	0.20513	0.313752
ASB6	NM_2024_PD_PFC	0.258279	0.234789
ASB6	NM_2024_PD_GPi	0.019926	0.481617
ASB6	NM_2024_PD_M1	0.155624	0.32939
ASB6	NM_2024_PD_V1	-0.102915	0.333568
ASB6	Gerrits_2022_FTD-GRN_FC	0.722953	0.0426514
ASB6	Gerrits_2022_FTD-GRN_OC	0.367345	0.116173
ASB6	Gerrits_2022_FTD-GRN_TC	-0.0244947	0.471478
ASB6	Mathys_2024_AD_AnG	-0.105885	0.378701
ASB6	Mathys_2024_CR_AnG	-0.287455	0.247675
ASB6	Mathys_2024_AD_EC	0.252763	0.276498
ASB6	Mathys_2024_CR_EC	0.0230139	0.494369
ASB6	Mathys_2024_AD_PFC	0.108723	0.426016
ASB6	Mathys_2024_CR_PFC	-0.112537	0.408416
ASB6	Mathys_2024_AD_HIP	-0.182414	0.312857
ASB6	Mathys_2024_CR_HIP	-0.0350988	0.46623
ASB6	Mathys_2024_AD_MTG	0.176674	0.353174
ASB6	Mathys_2024_CR_MTG	-0.0865092	0.424565
ASB6	Mathys_2024_AD_TH	-0.367531	0.0884014
ASB6	Mathys_2024_CR_TH	-0.175122	0.252882
ASB6	Pineda_2024_ALS_PFC	-0.0475533	0.470476
ASB6	Pineda_2024_C9ALS_PFC	-0.0153617	0.487921
ASB6	Pineda_2024_C9FTLD_PFC	0.76207	0.15519
ASB6	Pineda_2024_FTLD_PFC	0.770047	0.151455
ASB6	Pineda_2024_ALS_M1	-1.27797	0.0222498
ASB6	Pineda_2024_C9ALS_M1	-1.17781	0.00269332
ASB6	Pineda_2024_C9FTLD_M1	-0.360147	0.245759
ASB6	Pineda_2024_FTLD_M1	-0.421702	0.194332
ASB7	NM_2024_PD_DMV	0.197028	0.277046
ASB7	NM_2024_PD_PFC	0.147698	0.344554
ASB7	NM_2024_PD_GPi	0.15392	0.339096
ASB7	NM_2024_PD_M1	0.133773	0.358805
ASB7	NM_2024_PD_V1	-0.011719	0.590977
ASB7	Gerrits_2022_FTD-GRN_FC	-0.0275373	0.258738
ASB7	Gerrits_2022_FTD-GRN_OC	-0.0994485	0.374402
ASB7	Gerrits_2022_FTD-GRN_TC	-0.0328319	0.407861
ASB7	Mathys_2024_AD_AnG	0.0153578	0.556874
ASB7	Mathys_2024_CR_AnG	0.0223818	0.565047
ASB7	Mathys_2024_AD_EC	0.0281855	0.53227
ASB7	Mathys_2024_CR_EC	0.0332216	0.491513
ASB7	Mathys_2024_AD_PFC	-0.0736353	0.497973
ASB7	Mathys_2024_CR_PFC	-0.0999396	0.431091
ASB7	Mathys_2024_AD_HIP	0.0343952	0.535068
ASB7	Mathys_2024_CR_HIP	0.0190433	0.561606
ASB7	Mathys_2024_AD_MTG	0.0242257	0.405507
ASB7	Mathys_2024_CR_MTG	-0.0348897	0.545637
ASB7	Mathys_2024_AD_TH	0.127463	0.385107
ASB7	Mathys_2024_CR_TH	0.104356	0.386979
ASB7	Pineda_2024_ALS_PFC	-0.264317	0.332119
ASB7	Pineda_2024_C9ALS_PFC	-0.287828	0.329559
ASB7	Pineda_2024_C9FTLD_PFC	-0.183817	0.37138
ASB7	Pineda_2024_FTLD_PFC	-0.234085	0.340516
ASB7	Pineda_2024_ALS_M1	0.0138232	0.612255
ASB7	Pineda_2024_C9ALS_M1	-0.0501427	0.512523
ASB7	Pineda_2024_C9FTLD_M1	-0.00807591	0.623921
ASB7	Pineda_2024_FTLD_M1	0.0865645	0.414378
ASB8	NM_2024_PD_DMV	-1.1281	0.00290808
ASB8	NM_2024_PD_PFC	-0.0513417	0.427004
ASB8	NM_2024_PD_GPi	-0.791212	0.026508
ASB8	NM_2024_PD_M1	-0.0588679	0.316075
ASB8	NM_2024_PD_V1	-0.504921	0.142806
ASB8	Gerrits_2022_FTD-GRN_FC	0.170424	0.39078
ASB8	Gerrits_2022_FTD-GRN_OC	0.188963	0.100775
ASB8	Gerrits_2022_FTD-GRN_TC	-0.317586	0.278128
ASB8	Mathys_2024_AD_AnG	-0.383123	0.226864
ASB8	Mathys_2024_CR_AnG	-0.455861	0.194412
ASB8	Mathys_2024_AD_EC	0.203547	0.207252
ASB8	Mathys_2024_CR_EC	-0.0298283	0.474461
ASB8	Mathys_2024_AD_PFC	-0.0122773	0.489578
ASB8	Mathys_2024_CR_PFC	0.086363	0.414189
ASB8	Mathys_2024_AD_HIP	-0.631965	0.068805
ASB8	Mathys_2024_CR_HIP	-0.1991	0.399691
ASB8	Mathys_2024_AD_MTG	-0.0444752	0.494848
ASB8	Mathys_2024_CR_MTG	-0.00290167	0.446141
ASB8	Mathys_2024_AD_TH	-0.702863	0.0136136
ASB8	Mathys_2024_CR_TH	-0.887082	0.0142323
ASB8	Pineda_2024_ALS_PFC	0.214966	0.470438
ASB8	Pineda_2024_C9ALS_PFC	0.286647	0.460714
ASB8	Pineda_2024_C9FTLD_PFC	0.415725	0.425186
ASB8	Pineda_2024_FTLD_PFC	0.518974	0.414829
ASB8	Pineda_2024_ALS_M1	-1.05018	0.0514986
ASB8	Pineda_2024_C9ALS_M1	-0.953061	0.052483
ASB8	Pineda_2024_C9FTLD_M1	-0.618669	0.172784
ASB8	Pineda_2024_FTLD_M1	-0.662445	0.16231
ASCC1	NM_2024_PD_DMV	-0.0249555	0.424604
ASCC1	NM_2024_PD_PFC	0.278128	0.0316214
ASCC1	NM_2024_PD_GPi	0.348935	0.0154456
ASCC1	NM_2024_PD_M1	0.586948	6.7e-05
ASCC1	NM_2024_PD_V1	0.142972	0.179078
ASCC1	Gerrits_2022_FTD-GRN_FC	0.302441	2.06e-06
ASCC1	Gerrits_2022_FTD-GRN_OC	0.269602	0.170935
ASCC1	Gerrits_2022_FTD-GRN_TC	0.467693	0.0530189
ASCC1	Mathys_2024_AD_AnG	0.593188	0.00299617
ASCC1	Mathys_2024_CR_AnG	-0.0852709	0.292472
ASCC1	Mathys_2024_AD_EC	0.00913231	0.0605432
ASCC1	Mathys_2024_CR_EC	-0.0977852	0.318965
ASCC1	Mathys_2024_AD_PFC	0.498117	0.0125576
ASCC1	Mathys_2024_CR_PFC	-0.225542	0.136223
ASCC1	Mathys_2024_AD_HIP	0.706519	0.000839544
ASCC1	Mathys_2024_CR_HIP	-0.0778117	0.340674
ASCC1	Mathys_2024_AD_MTG	0.5347	2.96e-05
ASCC1	Mathys_2024_CR_MTG	-0.00536267	0.394017
ASCC1	Mathys_2024_AD_TH	0.733662	4.78e-05
ASCC1	Mathys_2024_CR_TH	0.355201	0.0338402
ASCC1	Pineda_2024_ALS_PFC	0.24804	0.147818
ASCC1	Pineda_2024_C9ALS_PFC	0.214105	0.162386
ASCC1	Pineda_2024_C9FTLD_PFC	0.297116	0.0112105
ASCC1	Pineda_2024_FTLD_PFC	0.305463	0.00342522
ASCC1	Pineda_2024_ALS_M1	0.635551	0.0338839
ASCC1	Pineda_2024_C9ALS_M1	0.633498	0.00844663
ASCC1	Pineda_2024_C9FTLD_M1	0.851236	0.000198835
ASCC1	Pineda_2024_FTLD_M1	1.05618	7.39e-07
ASCC2	NM_2024_PD_DMV	-0.135839	0.0316084
ASCC2	NM_2024_PD_PFC	-0.523839	7.32e-05
ASCC2	NM_2024_PD_GPi	-0.65249	1.56e-07
ASCC2	NM_2024_PD_M1	-0.380822	0.000368786
ASCC2	NM_2024_PD_V1	-0.00640005	0.468929
ASCC2	Gerrits_2022_FTD-GRN_FC	-0.0658827	0.00206964
ASCC2	Gerrits_2022_FTD-GRN_OC	-0.218672	0.0946145
ASCC2	Gerrits_2022_FTD-GRN_TC	-0.10885	0.278419
ASCC2	Mathys_2024_AD_AnG	0.00346654	0.450835
ASCC2	Mathys_2024_CR_AnG	0.439433	0.000912175
ASCC2	Mathys_2024_AD_EC	-0.21382	0.0785973
ASCC2	Mathys_2024_CR_EC	0.339887	0.000112209
ASCC2	Mathys_2024_AD_PFC	-0.0259774	0.449575
ASCC2	Mathys_2024_CR_PFC	0.621359	0.000102678
ASCC2	Mathys_2024_AD_HIP	-0.284919	0.0169402
ASCC2	Mathys_2024_CR_HIP	0.383527	0.0101822
ASCC2	Mathys_2024_AD_MTG	-0.108597	0.265384
ASCC2	Mathys_2024_CR_MTG	0.498678	0.00146096
ASCC2	Mathys_2024_AD_TH	-0.0853111	0.0117333
ASCC2	Mathys_2024_CR_TH	0.0757126	0.305088
ASCC2	Pineda_2024_ALS_PFC	-0.27889	0.0563199
ASCC2	Pineda_2024_C9ALS_PFC	-0.361082	0.018721
ASCC2	Pineda_2024_C9FTLD_PFC	-0.734529	1.39e-05
ASCC2	Pineda_2024_FTLD_PFC	-0.63143	0.000919878
ASCC2	Pineda_2024_ALS_M1	0.128876	0.0984718
ASCC2	Pineda_2024_C9ALS_M1	-0.144003	0.0171536
ASCC2	Pineda_2024_C9FTLD_M1	-0.635502	1.28e-05
ASCC2	Pineda_2024_FTLD_M1	-0.611493	7.91e-05
ASCC3	NM_2024_PD_DMV	0.0466875	0.360965
ASCC3	NM_2024_PD_PFC	0.0715268	0.216688
ASCC3	NM_2024_PD_GPi	0.126032	0.14185
ASCC3	NM_2024_PD_M1	0.0750211	0.275486
ASCC3	NM_2024_PD_V1	0.00241646	0.490235
ASCC3	Gerrits_2022_FTD-GRN_FC	-0.889618	9.99e-16
ASCC3	Gerrits_2022_FTD-GRN_OC	-0.733635	1.78e-09
ASCC3	Gerrits_2022_FTD-GRN_TC	-0.712895	1.53e-08
ASCC3	Mathys_2024_AD_AnG	0.186642	0.0629527
ASCC3	Mathys_2024_CR_AnG	0.424926	2.73e-05
ASCC3	Mathys_2024_AD_EC	0.00602221	0.0382238
ASCC3	Mathys_2024_CR_EC	0.283392	0.00422058
ASCC3	Mathys_2024_AD_PFC	0.0332895	0.405717
ASCC3	Mathys_2024_CR_PFC	-0.0280278	0.382265
ASCC3	Mathys_2024_AD_HIP	0.0146459	0.435722
ASCC3	Mathys_2024_CR_HIP	0.164238	0.121103
ASCC3	Mathys_2024_AD_MTG	-0.0254147	0.424689
ASCC3	Mathys_2024_CR_MTG	0.199292	0.0738622
ASCC3	Mathys_2024_AD_TH	0.0718786	0.0955145
ASCC3	Mathys_2024_CR_TH	0.199692	0.0749951
ASCC3	Pineda_2024_ALS_PFC	0.121088	0.147801
ASCC3	Pineda_2024_C9ALS_PFC	0.241437	0.0207965
ASCC3	Pineda_2024_C9FTLD_PFC	-0.157124	0.220313
ASCC3	Pineda_2024_FTLD_PFC	-0.0799232	0.3525
ASCC3	Pineda_2024_ALS_M1	0.318353	0.0452958
ASCC3	Pineda_2024_C9ALS_M1	0.202022	0.12859
ASCC3	Pineda_2024_C9FTLD_M1	-0.0303875	0.309005
ASCC3	Pineda_2024_FTLD_M1	0.0372578	0.195081
ASCL2	NM_2024_PD_DMV	-0.00866315	0.833068
ASCL2	NM_2024_PD_PFC	0.0203304	0.812293
ASCL2	NM_2024_PD_GPi	0.0269759	0.794466
ASCL2	NM_2024_PD_M1	0.0688296	0.767365
ASCL2	NM_2024_PD_V1	0.00250464	0.853038
ASCL2	Gerrits_2022_FTD-GRN_FC	0.0257033	0.759885
ASCL2	Gerrits_2022_FTD-GRN_OC	0.0242191	0.741911
ASCL2	Gerrits_2022_FTD-GRN_TC	0.0352962	0.780482
ASCL2	Mathys_2024_AD_AnG	0.0100616	0.833938
ASCL2	Mathys_2024_CR_AnG	-0.00956912	0.836251
ASCL2	Mathys_2024_AD_EC	-0.0135931	0.835484
ASCL2	Mathys_2024_CR_EC	-0.0144887	0.826629
ASCL2	Mathys_2024_AD_PFC	-0.00136461	0.855248
ASCL2	Mathys_2024_CR_PFC	-0.0235074	0.807158
ASCL2	Mathys_2024_AD_HIP	0.0173816	0.821613
ASCL2	Mathys_2024_CR_HIP	-0.00746059	0.843062
ASCL2	Mathys_2024_AD_MTG	0.00231245	0.847961
ASCL2	Mathys_2024_CR_MTG	-0.0191261	0.821975
ASCL2	Mathys_2024_AD_TH	0.0535566	0.753941
ASCL2	Mathys_2024_CR_TH	0.00589249	0.832304
ASCL2	Pineda_2024_ALS_PFC	-0.0195888	0.835025
ASCL2	Pineda_2024_C9ALS_PFC	-0.0239902	0.834
ASCL2	Pineda_2024_C9FTLD_PFC	0.00311391	0.852409
ASCL2	Pineda_2024_FTLD_PFC	-0.00608144	0.847105
ASCL2	Pineda_2024_ALS_M1	0.00492891	0.845814
ASCL2	Pineda_2024_C9ALS_M1	-0.0229313	0.802429
ASCL2	Pineda_2024_C9FTLD_M1	0.0196634	0.826774
ASCL2	Pineda_2024_FTLD_M1	0.0339554	0.801246
ASCL3	NM_2024_PD_DMV	-0.254125	0.268212
ASCL3	NM_2024_PD_PFC	-0.332352	0.268948
ASCL3	NM_2024_PD_GPi	-0.25878	0.269883
ASCL3	NM_2024_PD_M1	-0.35951	0.210459
ASCL3	NM_2024_PD_V1	-0.0461351	0.493849
ASCL3	Gerrits_2022_FTD-GRN_FC	-0.176733	0.486486
ASCL3	Gerrits_2022_FTD-GRN_OC	-0.101413	0.513113
ASCL3	Gerrits_2022_FTD-GRN_TC	-0.129433	0.5056
ASCL3	Mathys_2024_AD_AnG	-0.192505	0.419002
ASCL3	Mathys_2024_CR_AnG	0.180754	0.399735
ASCL3	Mathys_2024_AD_EC	-0.192787	0.430039
ASCL3	Mathys_2024_CR_EC	0.148955	0.441892
ASCL3	Mathys_2024_AD_PFC	-0.115511	0.49451
ASCL3	Mathys_2024_CR_PFC	0.279331	0.336791
ASCL3	Mathys_2024_AD_HIP	-0.24173	0.403194
ASCL3	Mathys_2024_CR_HIP	0.15277	0.431329
ASCL3	Mathys_2024_AD_MTG	-0.157762	0.456248
ASCL3	Mathys_2024_CR_MTG	0.241932	0.359295
ASCL3	Mathys_2024_AD_TH	-0.230953	0.361812
ASCL3	Mathys_2024_CR_TH	-0.0393616	0.502444
ASCL3	Pineda_2024_ALS_PFC	-0.112186	0.517129
ASCL3	Pineda_2024_C9ALS_PFC	-0.111994	0.521836
ASCL3	Pineda_2024_C9FTLD_PFC	-0.440568	0.389652
ASCL3	Pineda_2024_FTLD_PFC	-0.365101	0.419608
ASCL3	Pineda_2024_ALS_M1	0.06144	0.53951
ASCL3	Pineda_2024_C9ALS_M1	-0.0378131	0.539655
ASCL3	Pineda_2024_C9FTLD_M1	-0.409093	0.35917
ASCL3	Pineda_2024_FTLD_M1	-0.434312	0.377516
ASCL4	NM_2024_PD_DMV	-0.808976	0.0664581
ASCL4	NM_2024_PD_PFC	-1.00271	0.0441282
ASCL4	NM_2024_PD_GPi	-1.24681	0.0156892
ASCL4	NM_2024_PD_M1	-1.09339	0.0245962
ASCL4	NM_2024_PD_V1	-0.0524329	0.424047
ASCL4	Gerrits_2022_FTD-GRN_FC	0.240895	0.424899
ASCL4	Gerrits_2022_FTD-GRN_OC	0.348995	0.392562
ASCL4	Gerrits_2022_FTD-GRN_TC	0.296193	0.402731
ASCL4	Mathys_2024_AD_AnG	0.11694	0.41788
ASCL4	Mathys_2024_CR_AnG	0.886015	0.122626
ASCL4	Mathys_2024_AD_EC	0.326398	0.154913
ASCL4	Mathys_2024_CR_EC	0.858498	0.153356
ASCL4	Mathys_2024_AD_PFC	0.703936	0.155988
ASCL4	Mathys_2024_CR_PFC	1.33686	0.0639933
ASCL4	Mathys_2024_AD_HIP	-0.0190064	0.489468
ASCL4	Mathys_2024_CR_HIP	0.739415	0.171782
ASCL4	Mathys_2024_AD_MTG	0.386094	0.259031
ASCL4	Mathys_2024_CR_MTG	1.13387	0.0837181
ASCL4	Mathys_2024_AD_TH	-0.310978	0.189548
ASCL4	Mathys_2024_CR_TH	0.0696346	0.450785
ASCL4	Pineda_2024_ALS_PFC	0.0833883	0.470487
ASCL4	Pineda_2024_C9ALS_PFC	0.173651	0.442568
ASCL4	Pineda_2024_C9FTLD_PFC	-0.584326	0.343073
ASCL4	Pineda_2024_FTLD_PFC	-0.271852	0.442538
ASCL4	Pineda_2024_ALS_M1	0.289347	0.421766
ASCL4	Pineda_2024_C9ALS_M1	0.190872	0.446456
ASCL4	Pineda_2024_C9FTLD_M1	-1.09754	0.162472
ASCL4	Pineda_2024_FTLD_M1	-0.644229	0.278421
ASF1A	NM_2024_PD_DMV	-0.000189356	0.975849
ASF1A	NM_2024_PD_PFC	0.00269806	0.970004
ASF1A	NM_2024_PD_GPi	0.000236314	0.976751
ASF1A	NM_2024_PD_M1	0.000832442	0.975204
ASF1A	NM_2024_PD_V1	5.24e-05	0.9765
ASF1A	Gerrits_2022_FTD-GRN_FC	1.77931	0.000601613
ASF1A	Gerrits_2022_FTD-GRN_OC	0.02815	0.95469
ASF1A	Gerrits_2022_FTD-GRN_TC	0.0259004	0.954705
ASF1A	Mathys_2024_AD_AnG	0.00549919	0.965349
ASF1A	Mathys_2024_CR_AnG	-0.00469795	0.966862
ASF1A	Mathys_2024_AD_EC	0.00715938	0.958196
ASF1A	Mathys_2024_CR_EC	-0.00555634	0.964993
ASF1A	Mathys_2024_AD_PFC	0.00737581	0.965033
ASF1A	Mathys_2024_CR_PFC	-0.00416283	0.968402
ASF1A	Mathys_2024_AD_HIP	0.00775784	0.962638
ASF1A	Mathys_2024_CR_HIP	-0.00446831	0.967317
ASF1A	Mathys_2024_AD_MTG	0.00692856	0.964383
ASF1A	Mathys_2024_CR_MTG	-0.00516349	0.965772
ASF1A	Mathys_2024_AD_TH	0.00258785	0.97115
ASF1A	Mathys_2024_CR_TH	-0.000797452	0.972812
ASF1A	Pineda_2024_ALS_PFC	-0.00091951	0.976883
ASF1A	Pineda_2024_C9ALS_PFC	-0.00324986	0.974669
ASF1A	Pineda_2024_C9FTLD_PFC	0.0106361	0.967175
ASF1A	Pineda_2024_FTLD_PFC	0.00755752	0.970347
ASF1A	Pineda_2024_ALS_M1	-0.00164292	0.976649
ASF1A	Pineda_2024_C9ALS_M1	0.000586773	0.975595
ASF1A	Pineda_2024_C9FTLD_M1	0.00679339	0.968096
ASF1A	Pineda_2024_FTLD_M1	0.0125115	0.963217
ASF1B	NM_2024_PD_DMV	0.384796	0.212128
ASF1B	NM_2024_PD_PFC	0.912032	0.0704759
ASF1B	NM_2024_PD_GPi	0.453639	0.185093
ASF1B	NM_2024_PD_M1	0.397581	0.209295
ASF1B	NM_2024_PD_V1	-0.339911	0.263528
ASF1B	Gerrits_2022_FTD-GRN_FC	0.924933	0.00341411
ASF1B	Gerrits_2022_FTD-GRN_OC	0.494982	0.193851
ASF1B	Gerrits_2022_FTD-GRN_TC	0.468663	0.221964
ASF1B	Mathys_2024_AD_AnG	0.539338	0.220267
ASF1B	Mathys_2024_CR_AnG	-0.183784	0.345091
ASF1B	Mathys_2024_AD_EC	0.724672	0.154259
ASF1B	Mathys_2024_CR_EC	-0.0524254	0.420711
ASF1B	Mathys_2024_AD_PFC	0.508109	0.253691
ASF1B	Mathys_2024_CR_PFC	-0.389211	0.26172
ASF1B	Mathys_2024_AD_HIP	0.657998	0.210777
ASF1B	Mathys_2024_CR_HIP	-0.0382583	0.428268
ASF1B	Mathys_2024_AD_MTG	0.547767	0.212869
ASF1B	Mathys_2024_CR_MTG	-0.289077	0.293238
ASF1B	Mathys_2024_AD_TH	0.504927	0.240621
ASF1B	Mathys_2024_CR_TH	0.178239	0.400263
ASF1B	Pineda_2024_ALS_PFC	-0.175038	0.466148
ASF1B	Pineda_2024_C9ALS_PFC	-0.16288	0.464452
ASF1B	Pineda_2024_C9FTLD_PFC	0.855283	0.205343
ASF1B	Pineda_2024_FTLD_PFC	0.693104	0.253997
ASF1B	Pineda_2024_ALS_M1	-0.621726	0.333534
ASF1B	Pineda_2024_C9ALS_M1	-0.375631	0.412518
ASF1B	Pineda_2024_C9FTLD_M1	0.40163	0.318146
ASF1B	Pineda_2024_FTLD_M1	0.658062	0.26335
ASGR1	NM_2024_PD_DMV	-0.00546385	0.566866
ASGR1	NM_2024_PD_PFC	-0.00324526	0.571637
ASGR1	NM_2024_PD_GPi	-0.00362976	0.568612
ASGR1	NM_2024_PD_M1	-0.00654353	0.567902
ASGR1	NM_2024_PD_V1	-0.0241552	0.547312
ASGR1	Gerrits_2022_FTD-GRN_FC	-0.0109066	0.561188
ASGR1	Gerrits_2022_FTD-GRN_OC	-0.0115498	0.557728
ASGR1	Gerrits_2022_FTD-GRN_TC	-0.011144	0.567881
ASGR1	Mathys_2024_AD_AnG	-0.0012857	0.573998
ASGR1	Mathys_2024_CR_AnG	0.00889335	0.569968
ASGR1	Mathys_2024_AD_EC	0.00157819	0.57033
ASGR1	Mathys_2024_CR_EC	0.0106926	0.568835
ASGR1	Mathys_2024_AD_PFC	-0.000470618	0.574657
ASGR1	Mathys_2024_CR_PFC	0.00589321	0.569935
ASGR1	Mathys_2024_AD_HIP	-0.000629782	0.573849
ASGR1	Mathys_2024_CR_HIP	0.0118221	0.568911
ASGR1	Mathys_2024_AD_MTG	-0.0014208	0.573925
ASGR1	Mathys_2024_CR_MTG	0.00816838	0.570512
ASGR1	Mathys_2024_AD_TH	-0.00112662	0.566328
ASGR1	Mathys_2024_CR_TH	0.00394602	0.571214
ASGR1	Pineda_2024_ALS_PFC	-0.0223066	0.566789
ASGR1	Pineda_2024_C9ALS_PFC	-0.0211649	0.567727
ASGR1	Pineda_2024_C9FTLD_PFC	-0.0183987	0.570149
ASGR1	Pineda_2024_FTLD_PFC	-0.0174879	0.569094
ASGR1	Pineda_2024_ALS_M1	-0.0166038	0.567392
ASGR1	Pineda_2024_C9ALS_M1	-0.0187376	0.56138
ASGR1	Pineda_2024_C9FTLD_M1	-0.0232981	0.566537
ASGR1	Pineda_2024_FTLD_M1	-0.0200693	0.565702
ASGR2	NM_2024_PD_DMV	-0.0154464	0.560308
ASGR2	NM_2024_PD_PFC	-0.0665303	0.510409
ASGR2	NM_2024_PD_GPi	0.00028829	0.583438
ASGR2	NM_2024_PD_M1	-0.017384	0.562901
ASGR2	NM_2024_PD_V1	0.0303632	0.559646
ASGR2	Gerrits_2022_FTD-GRN_FC	-0.309348	0.34623
ASGR2	Gerrits_2022_FTD-GRN_OC	-0.253086	0.368454
ASGR2	Gerrits_2022_FTD-GRN_TC	-0.278113	0.337391
ASGR2	Mathys_2024_AD_AnG	-0.158749	0.408809
ASGR2	Mathys_2024_CR_AnG	0.0127376	0.579872
ASGR2	Mathys_2024_AD_EC	-0.213025	0.370822
ASGR2	Mathys_2024_CR_EC	-0.0267425	0.584214
ASGR2	Mathys_2024_AD_PFC	-0.214688	0.406671
ASGR2	Mathys_2024_CR_PFC	-0.00739518	0.59445
ASGR2	Mathys_2024_AD_HIP	-0.189702	0.389474
ASGR2	Mathys_2024_CR_HIP	0.0192236	0.572259
ASGR2	Mathys_2024_AD_MTG	-0.190317	0.405316
ASGR2	Mathys_2024_CR_MTG	0.00906751	0.578872
ASGR2	Mathys_2024_AD_TH	-0.143967	0.387257
ASGR2	Mathys_2024_CR_TH	0.101568	0.474778
ASGR2	Pineda_2024_ALS_PFC	-0.112232	0.530305
ASGR2	Pineda_2024_C9ALS_PFC	-0.116841	0.533496
ASGR2	Pineda_2024_C9FTLD_PFC	-0.2625	0.458673
ASGR2	Pineda_2024_FTLD_PFC	-0.251618	0.465017
ASGR2	Pineda_2024_ALS_M1	-0.00457714	0.592485
ASGR2	Pineda_2024_C9ALS_M1	-0.0663758	0.534428
ASGR2	Pineda_2024_C9FTLD_M1	-0.1352	0.492179
ASGR2	Pineda_2024_FTLD_M1	-0.2417	0.422542
ASH1L	NM_2024_PD_DMV	0.120752	0.0571921
ASH1L	NM_2024_PD_PFC	-0.0200814	0.409266
ASH1L	NM_2024_PD_GPi	0.0940584	0.132168
ASH1L	NM_2024_PD_M1	0.108581	0.0795625
ASH1L	NM_2024_PD_V1	0.0147579	0.33395
ASH1L	Gerrits_2022_FTD-GRN_FC	-0.502538	1.39e-05
ASH1L	Gerrits_2022_FTD-GRN_OC	-0.427222	4e-05
ASH1L	Gerrits_2022_FTD-GRN_TC	-0.318487	0.00611763
ASH1L	Mathys_2024_AD_AnG	-0.101094	0.0916077
ASH1L	Mathys_2024_CR_AnG	0.0780156	0.201292
ASH1L	Mathys_2024_AD_EC	-0.25871	0.00218881
ASH1L	Mathys_2024_CR_EC	0.0368638	0.0897454
ASH1L	Mathys_2024_AD_PFC	-0.323025	0.00149662
ASH1L	Mathys_2024_CR_PFC	-0.0657335	0.247622
ASH1L	Mathys_2024_AD_HIP	-0.10303	0.0810068
ASH1L	Mathys_2024_CR_HIP	0.0775731	0.196711
ASH1L	Mathys_2024_AD_MTG	-0.276123	0.00313352
ASH1L	Mathys_2024_CR_MTG	0.0230543	0.414007
ASH1L	Mathys_2024_AD_TH	0.0275236	0.00218792
ASH1L	Mathys_2024_CR_TH	0.110758	0.0243212
ASH1L	Pineda_2024_ALS_PFC	-0.397098	2.08e-05
ASH1L	Pineda_2024_C9ALS_PFC	-0.426544	3.17e-05
ASH1L	Pineda_2024_C9FTLD_PFC	-0.569177	1.51e-07
ASH1L	Pineda_2024_FTLD_PFC	-0.611701	2.52e-07
ASH1L	Pineda_2024_ALS_M1	0.161056	0.000749427
ASH1L	Pineda_2024_C9ALS_M1	-0.0888436	1.22e-05
ASH1L	Pineda_2024_C9FTLD_M1	-0.0450526	0.00703105
ASH1L	Pineda_2024_FTLD_M1	-0.278543	3.13e-05
ASH1L-AS1	NM_2024_PD_DMV	0.0240069	0.597507
ASH1L-AS1	NM_2024_PD_PFC	0.0279925	0.600029
ASH1L-AS1	NM_2024_PD_GPi	0.0329715	0.585293
ASH1L-AS1	NM_2024_PD_M1	-0.00896356	0.619955
ASH1L-AS1	NM_2024_PD_V1	-0.0136843	0.607469
ASH1L-AS1	Gerrits_2022_FTD-GRN_FC	-0.147999	0.507698
ASH1L-AS1	Gerrits_2022_FTD-GRN_OC	-0.160376	0.478129
ASH1L-AS1	Gerrits_2022_FTD-GRN_TC	-0.190261	0.445667
ASH1L-AS1	Mathys_2024_AD_AnG	-0.0603383	0.570378
ASH1L-AS1	Mathys_2024_CR_AnG	-0.012587	0.623397
ASH1L-AS1	Mathys_2024_AD_EC	-0.0590118	0.565805
ASH1L-AS1	Mathys_2024_CR_EC	0.019873	0.604648
ASH1L-AS1	Mathys_2024_AD_PFC	-0.0683229	0.574434
ASH1L-AS1	Mathys_2024_CR_PFC	-0.0110887	0.620978
ASH1L-AS1	Mathys_2024_AD_HIP	-0.0752614	0.564761
ASH1L-AS1	Mathys_2024_CR_HIP	0.010198	0.617111
ASH1L-AS1	Mathys_2024_AD_MTG	-0.0528049	0.580074
ASH1L-AS1	Mathys_2024_CR_MTG	0.00134604	0.625117
ASH1L-AS1	Mathys_2024_AD_TH	-0.0404362	0.575493
ASH1L-AS1	Mathys_2024_CR_TH	-0.0298793	0.597697
ASH1L-AS1	Pineda_2024_ALS_PFC	-0.0229077	0.612952
ASH1L-AS1	Pineda_2024_C9ALS_PFC	-0.0114901	0.621471
ASH1L-AS1	Pineda_2024_C9FTLD_PFC	-0.0223557	0.617318
ASH1L-AS1	Pineda_2024_FTLD_PFC	-0.0149987	0.618981
ASH1L-AS1	Pineda_2024_ALS_M1	-0.105805	0.561686
ASH1L-AS1	Pineda_2024_C9ALS_M1	-0.10135	0.546016
ASH1L-AS1	Pineda_2024_C9FTLD_M1	-0.0694432	0.576696
ASH1L-AS1	Pineda_2024_FTLD_M1	-0.122092	0.541924
ASH2L	NM_2024_PD_DMV	-0.000756593	0.984075
ASH2L	NM_2024_PD_PFC	-0.0103775	0.971321
ASH2L	NM_2024_PD_GPi	-0.0556462	0.92353
ASH2L	NM_2024_PD_M1	-0.00594778	0.974787
ASH2L	NM_2024_PD_V1	-0.00122547	0.984386
ASH2L	Gerrits_2022_FTD-GRN_FC	0.00177665	0.970892
ASH2L	Gerrits_2022_FTD-GRN_OC	-0.0146183	0.953749
ASH2L	Gerrits_2022_FTD-GRN_TC	-0.00154085	0.978254
ASH2L	Mathys_2024_AD_AnG	0.00065162	0.984845
ASH2L	Mathys_2024_CR_AnG	0.000222259	0.985825
ASH2L	Mathys_2024_AD_EC	0.0121337	0.955008
ASH2L	Mathys_2024_CR_EC	0.0111777	0.9706
ASH2L	Mathys_2024_AD_PFC	0.00184297	0.983241
ASH2L	Mathys_2024_CR_PFC	-0.00068079	0.98557
ASH2L	Mathys_2024_AD_HIP	-0.00241281	0.981198
ASH2L	Mathys_2024_CR_HIP	0.000360796	0.985595
ASH2L	Mathys_2024_AD_MTG	-0.00105783	0.979831
ASH2L	Mathys_2024_CR_MTG	0.00487	0.978739
ASH2L	Mathys_2024_AD_TH	-0.535615	0.115389
ASH2L	Mathys_2024_CR_TH	-0.00192216	0.97598
ASH2L	Pineda_2024_ALS_PFC	0.00375205	0.980632
ASH2L	Pineda_2024_C9ALS_PFC	0.00321785	0.981358
ASH2L	Pineda_2024_C9FTLD_PFC	1.27e-05	0.981394
ASH2L	Pineda_2024_FTLD_PFC	0.00333038	0.974455
ASH2L	Pineda_2024_ALS_M1	0.000311676	0.986107
ASH2L	Pineda_2024_C9ALS_M1	0.00528635	0.978695
ASH2L	Pineda_2024_C9FTLD_M1	-0.00463121	0.979079
ASH2L	Pineda_2024_FTLD_M1	0.00114439	0.984135
ASIC1	NM_2024_PD_DMV	0.00827704	0.564592
ASIC1	NM_2024_PD_PFC	0.00498948	0.570192
ASIC1	NM_2024_PD_GPi	0.0055719	0.56702
ASIC1	NM_2024_PD_M1	0.00986515	0.565328
ASIC1	NM_2024_PD_V1	0.0365727	0.53377
ASIC1	Gerrits_2022_FTD-GRN_FC	0.0162565	0.55915
ASIC1	Gerrits_2022_FTD-GRN_OC	0.0172264	0.555395
ASIC1	Gerrits_2022_FTD-GRN_TC	0.01664	0.565384
ASIC1	Mathys_2024_AD_AnG	0.00209166	0.573036
ASIC1	Mathys_2024_CR_AnG	-0.0129104	0.567374
ASIC1	Mathys_2024_AD_EC	-0.00215266	0.569662
ASIC1	Mathys_2024_CR_EC	-0.0155832	0.565884
ASIC1	Mathys_2024_AD_PFC	0.000864641	0.57386
ASIC1	Mathys_2024_CR_PFC	-0.00850139	0.568256
ASIC1	Mathys_2024_AD_HIP	0.00113039	0.572993
ASIC1	Mathys_2024_CR_HIP	-0.0172398	0.565545
ASIC1	Mathys_2024_AD_MTG	0.00227062	0.572952
ASIC1	Mathys_2024_CR_MTG	-0.0118549	0.568156
ASIC1	Mathys_2024_AD_TH	0.00187651	0.565436
ASIC1	Mathys_2024_CR_TH	-0.00560472	0.569225
ASIC1	Pineda_2024_ALS_PFC	0.0330992	0.562399
ASIC1	Pineda_2024_C9ALS_PFC	0.0314087	0.563649
ASIC1	Pineda_2024_C9FTLD_PFC	0.027294	0.567202
ASIC1	Pineda_2024_FTLD_PFC	0.0259466	0.56622
ASIC1	Pineda_2024_ALS_M1	0.0247599	0.56381
ASIC1	Pineda_2024_C9ALS_M1	0.0278877	0.557187
ASIC1	Pineda_2024_C9FTLD_M1	0.0345978	0.562085
ASIC1	Pineda_2024_FTLD_M1	0.0298213	0.562132
ASIC2	NM_2024_PD_DMV	0.0156624	0.558516
ASIC2	NM_2024_PD_PFC	0.00920888	0.566771
ASIC2	NM_2024_PD_GPi	0.0103124	0.56312
ASIC2	NM_2024_PD_M1	0.0188165	0.558295
ASIC2	NM_2024_PD_V1	0.0692905	0.492074
ASIC2	Gerrits_2022_FTD-GRN_FC	0.0315976	0.553695
ASIC2	Gerrits_2022_FTD-GRN_OC	0.0334492	0.549032
ASIC2	Gerrits_2022_FTD-GRN_TC	0.0322509	0.558628
ASIC2	Mathys_2024_AD_AnG	0.00350532	0.571163
ASIC2	Mathys_2024_CR_AnG	-0.0261958	0.559378
ASIC2	Mathys_2024_AD_EC	-0.00482388	0.567891
ASIC2	Mathys_2024_CR_EC	-0.0314216	0.556798
ASIC2	Mathys_2024_AD_PFC	0.00115865	0.572475
ASIC2	Mathys_2024_CR_PFC	-0.0174251	0.563183
ASIC2	Mathys_2024_AD_HIP	0.00158454	0.571468
ASIC2	Mathys_2024_CR_HIP	-0.0347276	0.555114
ASIC2	Mathys_2024_AD_MTG	0.0039239	0.570999
ASIC2	Mathys_2024_CR_MTG	-0.0240645	0.560948
ASIC2	Mathys_2024_AD_TH	0.00301718	0.563751
ASIC2	Mathys_2024_CR_TH	-0.0117782	0.563161
ASIC2	Pineda_2024_ALS_PFC	0.0648146	0.549593
ASIC2	Pineda_2024_C9ALS_PFC	0.0614926	0.551839
ASIC2	Pineda_2024_C9FTLD_PFC	0.0534629	0.558925
ASIC2	Pineda_2024_FTLD_PFC	0.0508117	0.55815
ASIC2	Pineda_2024_ALS_M1	0.0480972	0.553657
ASIC2	Pineda_2024_C9ALS_M1	0.0543434	0.545007
ASIC2	Pineda_2024_C9FTLD_M1	0.0676612	0.549146
ASIC2	Pineda_2024_FTLD_M1	0.0582612	0.551986
ASIP	NM_2024_PD_DMV	0.00134323	0.570019
ASIP	NM_2024_PD_PFC	0.000789533	0.573434
ASIP	NM_2024_PD_GPi	0.000884003	0.570659
ASIP	NM_2024_PD_M1	0.00161409	0.571538
ASIP	NM_2024_PD_V1	0.0059389	0.568645
ASIP	Gerrits_2022_FTD-GRN_FC	0.00271164	0.564013
ASIP	Gerrits_2022_FTD-GRN_OC	0.00287018	0.56103
ASIP	Gerrits_2022_FTD-GRN_TC	0.00276713	0.571382
ASIP	Mathys_2024_AD_AnG	0.000299684	0.575006
ASIP	Mathys_2024_CR_AnG	-0.00225044	0.573881
ASIP	Mathys_2024_AD_EC	-0.000415023	0.571105
ASIP	Mathys_2024_CR_EC	-0.0026987	0.573314
ASIP	Mathys_2024_AD_PFC	9.85e-05	0.575407
ASIP	Mathys_2024_CR_PFC	-0.0014974	0.572368
ASIP	Mathys_2024_AD_HIP	0.000134731	0.574683
ASIP	Mathys_2024_CR_HIP	-0.00298264	0.574066
ASIP	Mathys_2024_AD_MTG	0.000335882	0.574964
ASIP	Mathys_2024_CR_MTG	-0.00206732	0.574031
ASIP	Mathys_2024_AD_TH	0.000257591	0.567255
ASIP	Mathys_2024_CR_TH	-0.00101265	0.574145
ASIP	Pineda_2024_ALS_PFC	0.00556272	0.573356
ASIP	Pineda_2024_C9ALS_PFC	0.00527764	0.573788
ASIP	Pineda_2024_C9FTLD_PFC	0.00458918	0.574397
ASIP	Pineda_2024_FTLD_PFC	0.00436154	0.573234
ASIP	Pineda_2024_ALS_M1	0.0041263	0.572631
ASIP	Pineda_2024_C9ALS_M1	0.00466288	0.567645
ASIP	Pineda_2024_C9FTLD_M1	0.00580684	0.573188
ASIP	Pineda_2024_FTLD_M1	0.00499999	0.570935
ASL	NM_2024_PD_DMV	-0.042974	0.50379
ASL	NM_2024_PD_PFC	-0.138978	0.34911
ASL	NM_2024_PD_GPi	-0.107416	0.372365
ASL	NM_2024_PD_M1	-0.0541223	0.442334
ASL	NM_2024_PD_V1	0.0436011	0.487676
ASL	Gerrits_2022_FTD-GRN_FC	-0.485953	0.291277
ASL	Gerrits_2022_FTD-GRN_OC	-0.705687	0.00328455
ASL	Gerrits_2022_FTD-GRN_TC	-0.359276	0.293963
ASL	Mathys_2024_AD_AnG	-0.0967586	0.405076
ASL	Mathys_2024_CR_AnG	0.0205336	0.5685
ASL	Mathys_2024_AD_EC	-0.197924	0.316687
ASL	Mathys_2024_CR_EC	0.128565	0.35417
ASL	Mathys_2024_AD_PFC	-0.0617832	0.502446
ASL	Mathys_2024_CR_PFC	0.13202	0.381554
ASL	Mathys_2024_AD_HIP	-0.148836	0.340505
ASL	Mathys_2024_CR_HIP	-0.00593917	0.626551
ASL	Mathys_2024_AD_MTG	-0.0733833	0.42859
ASL	Mathys_2024_CR_MTG	0.099614	0.41567
ASL	Mathys_2024_AD_TH	-0.0949996	0.356939
ASL	Mathys_2024_CR_TH	-0.0566922	0.424541
ASL	Pineda_2024_ALS_PFC	0.352513	0.291771
ASL	Pineda_2024_C9ALS_PFC	0.345636	0.29668
ASL	Pineda_2024_C9FTLD_PFC	-0.0147152	0.613964
ASL	Pineda_2024_FTLD_PFC	0.0277212	0.575771
ASL	Pineda_2024_ALS_M1	0.195189	0.333615
ASL	Pineda_2024_C9ALS_M1	0.207405	0.332871
ASL	Pineda_2024_C9FTLD_M1	0.0354597	0.556386
ASL	Pineda_2024_FTLD_M1	-0.0188383	0.549632
ASMTL	NM_2024_PD_DMV	-0.278843	0.431137
ASMTL	NM_2024_PD_PFC	-0.282878	0.456223
ASMTL	NM_2024_PD_GPi	-0.201363	0.466701
ASMTL	NM_2024_PD_M1	-0.248251	0.441601
ASMTL	NM_2024_PD_V1	-0.0499399	0.660888
ASMTL	Gerrits_2022_FTD-GRN_FC	-0.0580669	0.516964
ASMTL	Gerrits_2022_FTD-GRN_OC	-0.0496716	0.6589
ASMTL	Gerrits_2022_FTD-GRN_TC	0.704051	0.0820814
ASMTL	Mathys_2024_AD_AnG	-0.120711	0.581578
ASMTL	Mathys_2024_CR_AnG	0.0409348	0.660096
ASMTL	Mathys_2024_AD_EC	-0.36485	0.424191
ASMTL	Mathys_2024_CR_EC	-0.121603	0.563109
ASMTL	Mathys_2024_AD_PFC	-0.127533	0.581396
ASMTL	Mathys_2024_CR_PFC	0.0956904	0.599871
ASMTL	Mathys_2024_AD_HIP	-0.233307	0.475544
ASMTL	Mathys_2024_CR_HIP	-0.0857522	0.610289
ASMTL	Mathys_2024_AD_MTG	-0.169182	0.53569
ASMTL	Mathys_2024_CR_MTG	0.0318456	0.664837
ASMTL	Mathys_2024_AD_TH	-0.116661	0.583948
ASMTL	Mathys_2024_CR_TH	-0.0227639	0.665962
ASMTL	Pineda_2024_ALS_PFC	0.208387	0.514977
ASMTL	Pineda_2024_C9ALS_PFC	0.154928	0.570031
ASMTL	Pineda_2024_C9FTLD_PFC	-0.239549	0.511874
ASMTL	Pineda_2024_FTLD_PFC	-0.183062	0.52427
ASMTL	Pineda_2024_ALS_M1	0.51487	0.46109
ASMTL	Pineda_2024_C9ALS_M1	0.405904	0.446072
ASMTL	Pineda_2024_C9FTLD_M1	-0.000106388	0.683217
ASMTL	Pineda_2024_FTLD_M1	0.049462	0.688384
ASMTL-AS1	NM_2024_PD_DMV	-0.185922	0.270063
ASMTL-AS1	NM_2024_PD_PFC	-0.233368	0.275167
ASMTL-AS1	NM_2024_PD_GPi	-0.219522	0.264587
ASMTL-AS1	NM_2024_PD_M1	-0.14712	0.29351
ASMTL-AS1	NM_2024_PD_V1	0.008155	0.59418
ASMTL-AS1	Gerrits_2022_FTD-GRN_FC	0.0716591	0.31829
ASMTL-AS1	Gerrits_2022_FTD-GRN_OC	0.0768248	0.404951
ASMTL-AS1	Gerrits_2022_FTD-GRN_TC	0.028087	0.53817
ASMTL-AS1	Mathys_2024_AD_AnG	-0.219933	0.297427
ASMTL-AS1	Mathys_2024_CR_AnG	-0.0569889	0.488866
ASMTL-AS1	Mathys_2024_AD_EC	-0.293276	0.217943
ASMTL-AS1	Mathys_2024_CR_EC	-0.0327946	0.51704
ASMTL-AS1	Mathys_2024_AD_PFC	-0.143749	0.375495
ASMTL-AS1	Mathys_2024_CR_PFC	0.117453	0.388777
ASMTL-AS1	Mathys_2024_AD_HIP	-0.277861	0.284666
ASMTL-AS1	Mathys_2024_CR_HIP	-0.0476478	0.505444
ASMTL-AS1	Mathys_2024_AD_MTG	-0.188244	0.312209
ASMTL-AS1	Mathys_2024_CR_MTG	0.0628504	0.476973
ASMTL-AS1	Mathys_2024_AD_TH	-0.208064	0.272286
ASMTL-AS1	Mathys_2024_CR_TH	-0.150458	0.285551
ASMTL-AS1	Pineda_2024_ALS_PFC	0.157614	0.365523
ASMTL-AS1	Pineda_2024_C9ALS_PFC	0.139805	0.406266
ASMTL-AS1	Pineda_2024_C9FTLD_PFC	-0.117222	0.44181
ASMTL-AS1	Pineda_2024_FTLD_PFC	-0.088329	0.492731
ASMTL-AS1	Pineda_2024_ALS_M1	0.0102302	0.395447
ASMTL-AS1	Pineda_2024_C9ALS_M1	0.0125769	0.590217
ASMTL-AS1	Pineda_2024_C9FTLD_M1	-0.173068	0.333067
ASMTL-AS1	Pineda_2024_FTLD_M1	-0.258007	0.285262
ASNS	NM_2024_PD_DMV	0.0487499	0.516948
ASNS	NM_2024_PD_PFC	0.0681098	0.513643
ASNS	NM_2024_PD_GPi	0.107805	0.483292
ASNS	NM_2024_PD_M1	-0.00805351	0.539955
ASNS	NM_2024_PD_V1	-0.0233018	0.500406
ASNS	Gerrits_2022_FTD-GRN_FC	-0.457914	0.4397
ASNS	Gerrits_2022_FTD-GRN_OC	-0.372834	0.446055
ASNS	Gerrits_2022_FTD-GRN_TC	-0.199336	0.492816
ASNS	Mathys_2024_AD_AnG	0.234456	0.439706
ASNS	Mathys_2024_CR_AnG	0.335107	0.379547
ASNS	Mathys_2024_AD_EC	0.159091	0.477045
ASNS	Mathys_2024_CR_EC	0.297555	0.403413
ASNS	Mathys_2024_AD_PFC	0.139334	0.490518
ASNS	Mathys_2024_CR_PFC	0.128193	0.485805
ASNS	Mathys_2024_AD_HIP	0.31867	0.422397
ASNS	Mathys_2024_CR_HIP	0.329266	0.382665
ASNS	Mathys_2024_AD_MTG	0.103835	0.501027
ASNS	Mathys_2024_CR_MTG	0.202477	0.447819
ASNS	Mathys_2024_AD_TH	0.316091	0.392894
ASNS	Mathys_2024_CR_TH	0.461453	0.239357
ASNS	Pineda_2024_ALS_PFC	-0.399226	0.425662
ASNS	Pineda_2024_C9ALS_PFC	-0.363266	0.442301
ASNS	Pineda_2024_C9FTLD_PFC	-0.406342	0.46021
ASNS	Pineda_2024_FTLD_PFC	-0.394782	0.459137
ASNS	Pineda_2024_ALS_M1	0.093427	0.512469
ASNS	Pineda_2024_C9ALS_M1	0.00066859	0.542499
ASNS	Pineda_2024_C9FTLD_M1	-0.156205	0.505313
ASNS	Pineda_2024_FTLD_M1	-0.0122182	0.546891
ASNSD1	NM_2024_PD_DMV	0.202667	0.332665
ASNSD1	NM_2024_PD_PFC	0.901904	0.0362779
ASNSD1	NM_2024_PD_GPi	0.558372	0.147183
ASNSD1	NM_2024_PD_M1	0.106237	0.380999
ASNSD1	NM_2024_PD_V1	-0.16735	0.33183
ASNSD1	Gerrits_2022_FTD-GRN_FC	0.911327	0.00440688
ASNSD1	Gerrits_2022_FTD-GRN_OC	0.284429	0.210102
ASNSD1	Gerrits_2022_FTD-GRN_TC	-0.428102	0.101385
ASNSD1	Mathys_2024_AD_AnG	0.489019	0.200117
ASNSD1	Mathys_2024_CR_AnG	-0.119331	0.411748
ASNSD1	Mathys_2024_AD_EC	1.57502	0.0010291
ASNSD1	Mathys_2024_CR_EC	0.500124	0.204632
ASNSD1	Mathys_2024_AD_PFC	0.932409	0.139524
ASNSD1	Mathys_2024_CR_PFC	0.0707606	0.469941
ASNSD1	Mathys_2024_AD_HIP	0.571921	0.116787
ASNSD1	Mathys_2024_CR_HIP	0.25334	0.333435
ASNSD1	Mathys_2024_AD_MTG	0.93224	0.117914
ASNSD1	Mathys_2024_CR_MTG	0.141693	0.412636
ASNSD1	Mathys_2024_AD_TH	-0.232692	0.314815
ASNSD1	Mathys_2024_CR_TH	-0.25026	0.253796
ASNSD1	Pineda_2024_ALS_PFC	0.184419	0.496039
ASNSD1	Pineda_2024_C9ALS_PFC	0.387347	0.450277
ASNSD1	Pineda_2024_C9FTLD_PFC	1.72456	0.0819997
ASNSD1	Pineda_2024_FTLD_PFC	1.72951	0.0939259
ASNSD1	Pineda_2024_ALS_M1	-1.98451	0.0396067
ASNSD1	Pineda_2024_C9ALS_M1	-1.34909	0.0273916
ASNSD1	Pineda_2024_C9FTLD_M1	-0.344821	0.317484
ASNSD1	Pineda_2024_FTLD_M1	-0.104109	0.433921
ASPH	NM_2024_PD_DMV	-0.138927	0.137276
ASPH	NM_2024_PD_PFC	-0.0438794	0.372683
ASPH	NM_2024_PD_GPi	-0.0573226	0.316743
ASPH	NM_2024_PD_M1	0.146463	0.371188
ASPH	NM_2024_PD_V1	0.126045	0.194863
ASPH	Gerrits_2022_FTD-GRN_FC	0.264823	0.2315
ASPH	Gerrits_2022_FTD-GRN_OC	0.118999	0.273261
ASPH	Gerrits_2022_FTD-GRN_TC	-0.0572532	0.425667
ASPH	Mathys_2024_AD_AnG	0.401504	0.0305075
ASPH	Mathys_2024_CR_AnG	0.394891	0.0216928
ASPH	Mathys_2024_AD_EC	0.448829	0.000805716
ASPH	Mathys_2024_CR_EC	0.440724	0.00916016
ASPH	Mathys_2024_AD_PFC	0.700764	0.013499
ASPH	Mathys_2024_CR_PFC	0.561615	0.0112921
ASPH	Mathys_2024_AD_HIP	0.373847	0.0251555
ASPH	Mathys_2024_CR_HIP	0.292193	0.0937841
ASPH	Mathys_2024_AD_MTG	0.712587	4.67e-05
ASPH	Mathys_2024_CR_MTG	0.545733	0.00698264
ASPH	Mathys_2024_AD_TH	0.151483	0.137248
ASPH	Mathys_2024_CR_TH	0.187647	0.194248
ASPH	Pineda_2024_ALS_PFC	0.633603	0.00257358
ASPH	Pineda_2024_C9ALS_PFC	0.746966	0.00157177
ASPH	Pineda_2024_C9FTLD_PFC	0.536898	0.000743884
ASPH	Pineda_2024_FTLD_PFC	0.674155	2.12e-07
ASPH	Pineda_2024_ALS_M1	0.340698	0.117434
ASPH	Pineda_2024_C9ALS_M1	0.533236	0.00906284
ASPH	Pineda_2024_C9FTLD_M1	0.244666	0.169745
ASPH	Pineda_2024_FTLD_M1	0.465652	0.00399011
ASPHD1	NM_2024_PD_DMV	0.00363872	0.570117
ASPHD1	NM_2024_PD_PFC	0.00199907	0.574625
ASPHD1	NM_2024_PD_GPi	0.00224721	0.571593
ASPHD1	NM_2024_PD_M1	0.00447211	0.571318
ASPHD1	NM_2024_PD_V1	0.0159623	0.55528
ASPHD1	Gerrits_2022_FTD-GRN_FC	0.00789406	0.564134
ASPHD1	Gerrits_2022_FTD-GRN_OC	0.00832001	0.560748
ASPHD1	Gerrits_2022_FTD-GRN_TC	0.00797742	0.571292
ASPHD1	Mathys_2024_AD_AnG	0.000515465	0.576835
ASPHD1	Mathys_2024_CR_AnG	-0.00726089	0.573033
ASPHD1	Mathys_2024_AD_EC	-0.00160369	0.572569
ASPHD1	Mathys_2024_CR_EC	-0.00857231	0.572065
ASPHD1	Mathys_2024_AD_PFC	-4.13e-05	0.577417
ASPHD1	Mathys_2024_CR_PFC	-0.00494292	0.57258
ASPHD1	Mathys_2024_AD_HIP	1.48e-06	0.576638
ASPHD1	Mathys_2024_CR_HIP	-0.00945574	0.572321
ASPHD1	Mathys_2024_AD_MTG	0.000672322	0.576744
ASPHD1	Mathys_2024_CR_MTG	-0.0066744	0.573496
ASPHD1	Mathys_2024_AD_TH	0.000345571	0.568926
ASPHD1	Mathys_2024_CR_TH	-0.00351525	0.57404
ASPHD1	Pineda_2024_ALS_PFC	0.0164752	0.571036
ASPHD1	Pineda_2024_C9ALS_PFC	0.0156257	0.571856
ASPHD1	Pineda_2024_C9FTLD_PFC	0.0136356	0.573763
ASPHD1	Pineda_2024_FTLD_PFC	0.0129504	0.572639
ASPHD1	Pineda_2024_ALS_M1	0.011933	0.571326
ASPHD1	Pineda_2024_C9ALS_M1	0.0136112	0.565405
ASPHD1	Pineda_2024_C9FTLD_M1	0.0171424	0.570835
ASPHD1	Pineda_2024_FTLD_M1	0.0147231	0.569566
ASPHD2	NM_2024_PD_DMV	0.203481	0.315931
ASPHD2	NM_2024_PD_PFC	0.204875	0.350556
ASPHD2	NM_2024_PD_GPi	0.26751	0.274646
ASPHD2	NM_2024_PD_M1	0.265073	0.274868
ASPHD2	NM_2024_PD_V1	-0.0219028	0.541749
ASPHD2	Gerrits_2022_FTD-GRN_FC	-0.213148	0.40266
ASPHD2	Gerrits_2022_FTD-GRN_OC	-0.263643	0.318903
ASPHD2	Gerrits_2022_FTD-GRN_TC	-0.136419	0.444063
ASPHD2	Mathys_2024_AD_AnG	0.14357	0.441508
ASPHD2	Mathys_2024_CR_AnG	-0.033896	0.544751
ASPHD2	Mathys_2024_AD_EC	0.0968246	0.488276
ASPHD2	Mathys_2024_CR_EC	-0.011567	0.570558
ASPHD2	Mathys_2024_AD_PFC	0.0360282	0.548943
ASPHD2	Mathys_2024_CR_PFC	-0.17561	0.411898
ASPHD2	Mathys_2024_AD_HIP	0.205086	0.405984
ASPHD2	Mathys_2024_CR_HIP	-0.0101764	0.571103
ASPHD2	Mathys_2024_AD_MTG	0.0679637	0.517646
ASPHD2	Mathys_2024_CR_MTG	-0.116364	0.461623
ASPHD2	Mathys_2024_AD_TH	0.259285	0.318419
ASPHD2	Mathys_2024_CR_TH	0.115255	0.414385
ASPHD2	Pineda_2024_ALS_PFC	-0.0600589	0.534061
ASPHD2	Pineda_2024_C9ALS_PFC	-0.0409821	0.546467
ASPHD2	Pineda_2024_C9FTLD_PFC	0.115665	0.518819
ASPHD2	Pineda_2024_FTLD_PFC	0.0752167	0.540874
ASPHD2	Pineda_2024_ALS_M1	-0.0379219	0.556938
ASPHD2	Pineda_2024_C9ALS_M1	-0.00964198	0.565256
ASPHD2	Pineda_2024_C9FTLD_M1	0.199547	0.448061
ASPHD2	Pineda_2024_FTLD_M1	0.207695	0.449649
ASPM	NM_2024_PD_DMV	0.0561415	0.505743
ASPM	NM_2024_PD_PFC	0.0343631	0.533557
ASPM	NM_2024_PD_GPi	0.00802778	0.554832
ASPM	NM_2024_PD_M1	0.123899	0.450888
ASPM	NM_2024_PD_V1	0.081551	0.42617
ASPM	Gerrits_2022_FTD-GRN_FC	0.180442	0.480718
ASPM	Gerrits_2022_FTD-GRN_OC	0.150539	0.478875
ASPM	Gerrits_2022_FTD-GRN_TC	0.132895	0.48598
ASPM	Mathys_2024_AD_AnG	0.0461705	0.520037
ASPM	Mathys_2024_CR_AnG	-0.17349	0.432718
ASPM	Mathys_2024_AD_EC	0.0114068	0.542508
ASPM	Mathys_2024_CR_EC	-0.146767	0.454662
ASPM	Mathys_2024_AD_PFC	0.116956	0.480959
ASPM	Mathys_2024_CR_PFC	-0.0362173	0.533492
ASPM	Mathys_2024_AD_HIP	-0.002279	0.551575
ASPM	Mathys_2024_CR_HIP	-0.226326	0.391111
ASPM	Mathys_2024_AD_MTG	0.114379	0.476473
ASPM	Mathys_2024_CR_MTG	-0.102132	0.484298
ASPM	Mathys_2024_AD_TH	-0.0172915	0.545182
ASPM	Mathys_2024_CR_TH	-0.112674	0.436981
ASPM	Pineda_2024_ALS_PFC	0.655359	0.237256
ASPM	Pineda_2024_C9ALS_PFC	0.641725	0.243729
ASPM	Pineda_2024_C9FTLD_PFC	0.543724	0.354869
ASPM	Pineda_2024_FTLD_PFC	0.564917	0.338584
ASPM	Pineda_2024_ALS_M1	0.307616	0.368226
ASPM	Pineda_2024_C9ALS_M1	0.275141	0.346275
ASPM	Pineda_2024_C9FTLD_M1	0.421392	0.346827
ASPM	Pineda_2024_FTLD_M1	0.377607	0.384914
ASPN	NM_2024_PD_DMV	-0.315687	0.283664
ASPN	NM_2024_PD_PFC	-0.120126	0.4399
ASPN	NM_2024_PD_GPi	-0.259465	0.365263
ASPN	NM_2024_PD_M1	-0.831927	0.0577261
ASPN	NM_2024_PD_V1	-0.11666	0.429323
ASPN	Gerrits_2022_FTD-GRN_FC	0.139621	0.532912
ASPN	Gerrits_2022_FTD-GRN_OC	0.13965	0.531658
ASPN	Gerrits_2022_FTD-GRN_TC	0.157705	0.522908
ASPN	Mathys_2024_AD_AnG	0.229521	0.417127
ASPN	Mathys_2024_CR_AnG	0.425197	0.346349
ASPN	Mathys_2024_AD_EC	0.431398	0.267613
ASPN	Mathys_2024_CR_EC	0.433894	0.345356
ASPN	Mathys_2024_AD_PFC	0.422832	0.351061
ASPN	Mathys_2024_CR_PFC	0.474084	0.321705
ASPN	Mathys_2024_AD_HIP	0.236797	0.440741
ASPN	Mathys_2024_CR_HIP	0.414087	0.346073
ASPN	Mathys_2024_AD_MTG	0.294926	0.387831
ASPN	Mathys_2024_CR_MTG	0.450382	0.326473
ASPN	Mathys_2024_AD_TH	0.0701765	0.545182
ASPN	Mathys_2024_CR_TH	0.17354	0.448414
ASPN	Pineda_2024_ALS_PFC	-0.252082	0.500812
ASPN	Pineda_2024_C9ALS_PFC	-0.20584	0.528267
ASPN	Pineda_2024_C9FTLD_PFC	-0.241006	0.514667
ASPN	Pineda_2024_FTLD_PFC	-0.157894	0.554894
ASPN	Pineda_2024_ALS_M1	-0.0852362	0.525698
ASPN	Pineda_2024_C9ALS_M1	-0.122891	0.433007
ASPN	Pineda_2024_C9FTLD_M1	-0.4839	0.329841
ASPN	Pineda_2024_FTLD_M1	-0.184655	0.471897
ASPSCR1	NM_2024_PD_DMV	-0.258822	0.0931434
ASPSCR1	NM_2024_PD_PFC	-0.0900894	0.299278
ASPSCR1	NM_2024_PD_GPi	-0.391743	0.0358866
ASPSCR1	NM_2024_PD_M1	-0.0554959	0.242102
ASPSCR1	NM_2024_PD_V1	-0.074993	0.367335
ASPSCR1	Gerrits_2022_FTD-GRN_FC	0.123519	0.296194
ASPSCR1	Gerrits_2022_FTD-GRN_OC	0.0417921	0.418102
ASPSCR1	Gerrits_2022_FTD-GRN_TC	0.155299	0.140046
ASPSCR1	Mathys_2024_AD_AnG	0.0291144	0.460413
ASPSCR1	Mathys_2024_CR_AnG	0.21469	0.199082
ASPSCR1	Mathys_2024_AD_EC	0.156763	0.267007
ASPSCR1	Mathys_2024_CR_EC	0.459277	0.0149421
ASPSCR1	Mathys_2024_AD_PFC	0.373343	0.0954776
ASPSCR1	Mathys_2024_CR_PFC	0.408949	0.0764869
ASPSCR1	Mathys_2024_AD_HIP	-0.109375	0.337455
ASPSCR1	Mathys_2024_CR_HIP	0.089986	0.374819
ASPSCR1	Mathys_2024_AD_MTG	0.0860139	0.291776
ASPSCR1	Mathys_2024_CR_MTG	0.307293	0.118505
ASPSCR1	Mathys_2024_AD_TH	-0.3685	0.0270425
ASPSCR1	Mathys_2024_CR_TH	-0.0765894	0.322519
ASPSCR1	Pineda_2024_ALS_PFC	0.668067	0.0255069
ASPSCR1	Pineda_2024_C9ALS_PFC	0.664975	0.0382
ASPSCR1	Pineda_2024_C9FTLD_PFC	0.700105	0.00890898
ASPSCR1	Pineda_2024_FTLD_PFC	0.688047	0.00806275
ASPSCR1	Pineda_2024_ALS_M1	-0.329277	0.108708
ASPSCR1	Pineda_2024_C9ALS_M1	-0.197329	0.252571
ASPSCR1	Pineda_2024_C9FTLD_M1	-0.212035	0.231668
ASPSCR1	Pineda_2024_FTLD_M1	-0.0802986	0.365619
ASRGL1	NM_2024_PD_DMV	0.662494	0.17502
ASRGL1	NM_2024_PD_PFC	1.32928	0.104582
ASRGL1	NM_2024_PD_GPi	0.549493	0.256275
ASRGL1	NM_2024_PD_M1	1.1296	0.097094
ASRGL1	NM_2024_PD_V1	0.0900842	0.423137
ASRGL1	Gerrits_2022_FTD-GRN_FC	5.07704	0.0554389
ASRGL1	Gerrits_2022_FTD-GRN_OC	4.01802	0.0684787
ASRGL1	Gerrits_2022_FTD-GRN_TC	3.26737	0.0693757
ASRGL1	Mathys_2024_AD_AnG	0.984604	0.133355
ASRGL1	Mathys_2024_CR_AnG	-1.84472	0.0958877
ASRGL1	Mathys_2024_AD_EC	2.00177	0.0361069
ASRGL1	Mathys_2024_CR_EC	-1.43944	0.149598
ASRGL1	Mathys_2024_AD_PFC	1.62371	0.108601
ASRGL1	Mathys_2024_CR_PFC	-1.21331	0.172005
ASRGL1	Mathys_2024_AD_HIP	0.922253	0.160776
ASRGL1	Mathys_2024_CR_HIP	-1.6633	0.116074
ASRGL1	Mathys_2024_AD_MTG	1.701	0.081856
ASRGL1	Mathys_2024_CR_MTG	-1.47078	0.129277
ASRGL1	Mathys_2024_AD_TH	0.114849	0.412968
ASRGL1	Mathys_2024_CR_TH	-1.32061	0.0795135
ASRGL1	Pineda_2024_ALS_PFC	2.33401	0.158453
ASRGL1	Pineda_2024_C9ALS_PFC	2.22288	0.180717
ASRGL1	Pineda_2024_C9FTLD_PFC	4.94894	0.057989
ASRGL1	Pineda_2024_FTLD_PFC	4.54703	0.0660405
ASRGL1	Pineda_2024_ALS_M1	-1.10069	0.296714
ASRGL1	Pineda_2024_C9ALS_M1	0.100523	0.477586
ASRGL1	Pineda_2024_C9FTLD_M1	2.51948	0.105987
ASRGL1	Pineda_2024_FTLD_M1	2.97362	0.0828687
ASTE1	NM_2024_PD_DMV	-0.588742	0.0109324
ASTE1	NM_2024_PD_PFC	-0.576425	0.0243655
ASTE1	NM_2024_PD_GPi	-0.745976	0.00237485
ASTE1	NM_2024_PD_M1	-0.481917	0.0261585
ASTE1	NM_2024_PD_V1	-0.025234	0.42322
ASTE1	Gerrits_2022_FTD-GRN_FC	0.454549	0.00516467
ASTE1	Gerrits_2022_FTD-GRN_OC	0.308884	0.151506
ASTE1	Gerrits_2022_FTD-GRN_TC	0.13634	0.147299
ASTE1	Mathys_2024_AD_AnG	0.131246	0.324655
ASTE1	Mathys_2024_CR_AnG	0.569834	0.0349196
ASTE1	Mathys_2024_AD_EC	0.705157	0.00148311
ASTE1	Mathys_2024_CR_EC	0.854343	0.000974354
ASTE1	Mathys_2024_AD_PFC	0.738701	0.0274196
ASTE1	Mathys_2024_CR_PFC	0.990743	0.0076754
ASTE1	Mathys_2024_AD_HIP	-0.0515441	0.436678
ASTE1	Mathys_2024_CR_HIP	0.643197	0.0374919
ASTE1	Mathys_2024_AD_MTG	0.527165	0.0244586
ASTE1	Mathys_2024_CR_MTG	0.876362	0.0105816
ASTE1	Mathys_2024_AD_TH	-0.403744	0.070653
ASTE1	Mathys_2024_CR_TH	-0.0678851	0.369739
ASTE1	Pineda_2024_ALS_PFC	-0.00584849	0.479008
ASTE1	Pineda_2024_C9ALS_PFC	0.119663	0.408527
ASTE1	Pineda_2024_C9FTLD_PFC	0.137255	0.412729
ASTE1	Pineda_2024_FTLD_PFC	0.355029	0.291174
ASTE1	Pineda_2024_ALS_M1	-0.76609	0.112618
ASTE1	Pineda_2024_C9ALS_M1	-0.721804	0.0719104
ASTE1	Pineda_2024_C9FTLD_M1	-1.1207	0.0164796
ASTE1	Pineda_2024_FTLD_M1	-0.761834	0.0678164
ASTN1	NM_2024_PD_DMV	0.0342954	0.587189
ASTN1	NM_2024_PD_PFC	-0.00940168	0.632828
ASTN1	NM_2024_PD_GPi	0.0316846	0.594483
ASTN1	NM_2024_PD_M1	0.0609039	0.570092
ASTN1	NM_2024_PD_V1	0.071497	0.533591
ASTN1	Gerrits_2022_FTD-GRN_FC	0.0294597	0.592208
ASTN1	Gerrits_2022_FTD-GRN_OC	0.089059	0.540059
ASTN1	Gerrits_2022_FTD-GRN_TC	0.0822799	0.561436
ASTN1	Mathys_2024_AD_AnG	0.0652265	0.582586
ASTN1	Mathys_2024_CR_AnG	-0.00834241	0.623629
ASTN1	Mathys_2024_AD_EC	0.04338	0.591915
ASTN1	Mathys_2024_CR_EC	-0.024894	0.609001
ASTN1	Mathys_2024_AD_PFC	0.0554771	0.596263
ASTN1	Mathys_2024_CR_PFC	-0.0193605	0.612361
ASTN1	Mathys_2024_AD_HIP	0.077246	0.580997
ASTN1	Mathys_2024_CR_HIP	-0.028567	0.606365
ASTN1	Mathys_2024_AD_MTG	0.0507143	0.593921
ASTN1	Mathys_2024_CR_MTG	-0.0246187	0.609
ASTN1	Mathys_2024_AD_TH	0.0825184	0.556321
ASTN1	Mathys_2024_CR_TH	0.0231587	0.614512
ASTN1	Pineda_2024_ALS_PFC	0.0801172	0.589879
ASTN1	Pineda_2024_C9ALS_PFC	0.0788815	0.593629
ASTN1	Pineda_2024_C9FTLD_PFC	0.0804407	0.594959
ASTN1	Pineda_2024_FTLD_PFC	0.0746589	0.596976
ASTN1	Pineda_2024_ALS_M1	0.0908748	0.582425
ASTN1	Pineda_2024_C9ALS_M1	0.118518	0.55188
ASTN1	Pineda_2024_C9FTLD_M1	0.129727	0.555035
ASTN1	Pineda_2024_FTLD_M1	0.186219	0.523653
ASTN2	NM_2024_PD_DMV	0.563985	0.147277
ASTN2	NM_2024_PD_PFC	0.918483	0.059871
ASTN2	NM_2024_PD_GPi	0.331312	0.25669
ASTN2	NM_2024_PD_M1	0.633612	0.112641
ASTN2	NM_2024_PD_V1	0.292096	0.202924
ASTN2	Gerrits_2022_FTD-GRN_FC	3.55277	0.0172401
ASTN2	Gerrits_2022_FTD-GRN_OC	3.24887	0.0202385
ASTN2	Gerrits_2022_FTD-GRN_TC	3.30011	0.0128216
ASTN2	Mathys_2024_AD_AnG	1.81806	0.020621
ASTN2	Mathys_2024_CR_AnG	-0.73691	0.197219
ASTN2	Mathys_2024_AD_EC	1.95715	0.0174895
ASTN2	Mathys_2024_CR_EC	-0.94398	0.150785
ASTN2	Mathys_2024_AD_PFC	2.08021	0.0314474
ASTN2	Mathys_2024_CR_PFC	-0.650292	0.214066
ASTN2	Mathys_2024_AD_HIP	2.07315	0.0176234
ASTN2	Mathys_2024_CR_HIP	-1.07284	0.112925
ASTN2	Mathys_2024_AD_MTG	1.89544	0.026919
ASTN2	Mathys_2024_CR_MTG	-0.897891	0.137603
ASTN2	Mathys_2024_AD_TH	1.30384	0.0551674
ASTN2	Mathys_2024_CR_TH	-0.187685	0.391642
ASTN2	Pineda_2024_ALS_PFC	2.09141	0.0924836
ASTN2	Pineda_2024_C9ALS_PFC	2.0111	0.117327
ASTN2	Pineda_2024_C9FTLD_PFC	3.32899	0.0381413
ASTN2	Pineda_2024_FTLD_PFC	3.06984	0.0560163
ASTN2	Pineda_2024_ALS_M1	1.52024	0.097499
ASTN2	Pineda_2024_C9ALS_M1	2.28077	0.0138432
ASTN2	Pineda_2024_C9FTLD_M1	3.08459	0.0107634
ASTN2	Pineda_2024_FTLD_M1	4.09527	0.00772851
ASTN2-AS1	NM_2024_PD_DMV	0.00576713	0.566641
ASTN2-AS1	NM_2024_PD_PFC	0.00342454	0.571515
ASTN2-AS1	NM_2024_PD_GPi	0.00383038	0.568471
ASTN2-AS1	NM_2024_PD_M1	0.0069073	0.567642
ASTN2-AS1	NM_2024_PD_V1	0.0254962	0.545725
ASTN2-AS1	Gerrits_2022_FTD-GRN_FC	0.0115151	0.560987
ASTN2-AS1	Gerrits_2022_FTD-GRN_OC	0.0121941	0.557491
ASTN2-AS1	Gerrits_2022_FTD-GRN_TC	0.0117654	0.567631
ASTN2-AS1	Mathys_2024_AD_AnG	0.00135539	0.573935
ASTN2-AS1	Mathys_2024_CR_AnG	-0.00939356	0.569684
ASTN2-AS1	Mathys_2024_AD_EC	-0.00166857	0.570281
ASTN2-AS1	Mathys_2024_CR_EC	-0.0112933	0.568508
ASTN2-AS1	Mathys_2024_AD_PFC	0.000494969	0.574613
ASTN2-AS1	Mathys_2024_CR_PFC	-0.0062253	0.569762
ASTN2-AS1	Mathys_2024_AD_HIP	0.000662679	0.573799
ASTN2-AS1	Mathys_2024_CR_HIP	-0.0124862	0.568534
ASTN2-AS1	Mathys_2024_AD_MTG	0.00149828	0.57386
ASTN2-AS1	Mathys_2024_CR_MTG	-0.00862785	0.570258
ASTN2-AS1	Mathys_2024_AD_TH	0.00118717	0.566271
ASTN2-AS1	Mathys_2024_CR_TH	-0.00416942	0.571004
ASTN2-AS1	Pineda_2024_ALS_PFC	0.0235528	0.566309
ASTN2-AS1	Pineda_2024_C9ALS_PFC	0.0223474	0.567286
ASTN2-AS1	Pineda_2024_C9FTLD_PFC	0.0194267	0.569843
ASTN2-AS1	Pineda_2024_FTLD_PFC	0.0184649	0.568796
ASTN2-AS1	Pineda_2024_ALS_M1	0.01753	0.567012
ASTN2-AS1	Pineda_2024_C9ALS_M1	0.0197835	0.560922
ASTN2-AS1	Pineda_2024_C9FTLD_M1	0.0245995	0.566051
ASTN2-AS1	Pineda_2024_FTLD_M1	0.0211901	0.565322
ASXL1	NM_2024_PD_DMV	-0.0900404	0.151855
ASXL1	NM_2024_PD_PFC	0.0392003	0.364084
ASXL1	NM_2024_PD_GPi	-0.0708345	0.239644
ASXL1	NM_2024_PD_M1	-0.0782546	0.268866
ASXL1	NM_2024_PD_V1	-0.0269363	0.385257
ASXL1	Gerrits_2022_FTD-GRN_FC	-0.544699	0.00186093
ASXL1	Gerrits_2022_FTD-GRN_OC	-0.417194	0.00655029
ASXL1	Gerrits_2022_FTD-GRN_TC	-0.29735	0.0275547
ASXL1	Mathys_2024_AD_AnG	-0.0362095	0.390558
ASXL1	Mathys_2024_CR_AnG	0.239177	0.0263712
ASXL1	Mathys_2024_AD_EC	-0.149262	0.0626284
ASXL1	Mathys_2024_CR_EC	0.271693	0.00273099
ASXL1	Mathys_2024_AD_PFC	-0.19693	0.0945472
ASXL1	Mathys_2024_CR_PFC	0.0886897	0.272436
ASXL1	Mathys_2024_AD_HIP	0.00618665	0.46201
ASXL1	Mathys_2024_CR_HIP	0.129186	0.146638
ASXL1	Mathys_2024_AD_MTG	-0.155507	0.0473028
ASXL1	Mathys_2024_CR_MTG	0.136606	0.154813
ASXL1	Mathys_2024_AD_TH	0.126225	0.170134
ASXL1	Mathys_2024_CR_TH	0.212898	0.0477155
ASXL1	Pineda_2024_ALS_PFC	-0.680456	3.2e-08
ASXL1	Pineda_2024_C9ALS_PFC	-0.505126	0.00117936
ASXL1	Pineda_2024_C9FTLD_PFC	-0.754879	2.57e-10
ASXL1	Pineda_2024_FTLD_PFC	-0.787689	1.57e-08
ASXL1	Pineda_2024_ALS_M1	0.1602	0.00972368
ASXL1	Pineda_2024_C9ALS_M1	0.047751	0.252791
ASXL1	Pineda_2024_C9FTLD_M1	-0.101161	0.0415649
ASXL1	Pineda_2024_FTLD_M1	-0.319785	0.00118147
ASXL2	NM_2024_PD_DMV	-0.088125	0.179776
ASXL2	NM_2024_PD_PFC	-0.214498	0.0189559
ASXL2	NM_2024_PD_GPi	-0.201462	0.00557246
ASXL2	NM_2024_PD_M1	-0.101979	0.155403
ASXL2	NM_2024_PD_V1	0.0188137	0.398634
ASXL2	Gerrits_2022_FTD-GRN_FC	-0.537612	0.000126215
ASXL2	Gerrits_2022_FTD-GRN_OC	-0.410941	0.00162906
ASXL2	Gerrits_2022_FTD-GRN_TC	-0.304802	0.0136506
ASXL2	Mathys_2024_AD_AnG	0.101844	0.150101
ASXL2	Mathys_2024_CR_AnG	0.303613	0.000790981
ASXL2	Mathys_2024_AD_EC	-0.111872	0.0406787
ASXL2	Mathys_2024_CR_EC	0.201819	0.000664205
ASXL2	Mathys_2024_AD_PFC	0.0578384	0.308554
ASXL2	Mathys_2024_CR_PFC	0.36514	0.000858919
ASXL2	Mathys_2024_AD_HIP	0.0671207	0.246553
ASXL2	Mathys_2024_CR_HIP	0.296811	0.00208623
ASXL2	Mathys_2024_AD_MTG	0.00158838	0.498095
ASXL2	Mathys_2024_CR_MTG	0.301144	0.00746921
ASXL2	Mathys_2024_AD_TH	-0.0219522	0.0335505
ASXL2	Mathys_2024_CR_TH	0.135892	0.0854009
ASXL2	Pineda_2024_ALS_PFC	-0.0336358	0.379095
ASXL2	Pineda_2024_C9ALS_PFC	0.121022	0.0317721
ASXL2	Pineda_2024_C9FTLD_PFC	-0.386314	0.00154097
ASXL2	Pineda_2024_FTLD_PFC	-0.254208	0.0510361
ASXL2	Pineda_2024_ALS_M1	0.26846	0.0906404
ASXL2	Pineda_2024_C9ALS_M1	0.180251	0.143559
ASXL2	Pineda_2024_C9FTLD_M1	-0.250834	0.00270837
ASXL2	Pineda_2024_FTLD_M1	-0.171845	0.076121
ASXL3	NM_2024_PD_DMV	0.0316287	0.544066
ASXL3	NM_2024_PD_PFC	0.0194101	0.556431
ASXL3	NM_2024_PD_GPi	0.0216579	0.552093
ASXL3	NM_2024_PD_M1	0.037449	0.542296
ASXL3	NM_2024_PD_V1	0.140187	0.420683
ASXL3	Gerrits_2022_FTD-GRN_FC	0.0607489	0.540717
ASXL3	Gerrits_2022_FTD-GRN_OC	0.0644682	0.534563
ASXL3	Gerrits_2022_FTD-GRN_TC	0.0623874	0.542938
ASXL3	Mathys_2024_AD_AnG	0.0087238	0.563192
ASXL3	Mathys_2024_CR_AnG	-0.0464457	0.544365
ASXL3	Mathys_2024_AD_EC	-0.00704435	0.56251
ASXL3	Mathys_2024_CR_EC	-0.0564217	0.539921
ASXL3	Mathys_2024_AD_PFC	0.00405916	0.565375
ASXL3	Mathys_2024_CR_PFC	-0.0302911	0.552812
ASXL3	Mathys_2024_AD_HIP	0.00521848	0.564027
ASXL3	Mathys_2024_CR_HIP	-0.0624664	0.536161
ASXL3	Mathys_2024_AD_MTG	0.00925763	0.563031
ASXL3	Mathys_2024_CR_MTG	-0.0426395	0.547091
ASXL3	Mathys_2024_AD_TH	0.00804425	0.556343
ASXL3	Mathys_2024_CR_TH	-0.0195012	0.551175
ASXL3	Pineda_2024_ALS_PFC	0.122985	0.524334
ASXL3	Pineda_2024_C9ALS_PFC	0.116716	0.52814
ASXL3	Pineda_2024_C9FTLD_PFC	0.101297	0.541065
ASXL3	Pineda_2024_FTLD_PFC	0.0963173	0.540708
ASXL3	Pineda_2024_ALS_M1	0.0927489	0.532367
ASXL3	Pineda_2024_C9ALS_M1	0.10414	0.520855
ASXL3	Pineda_2024_C9FTLD_M1	0.128705	0.523498
ASXL3	Pineda_2024_FTLD_M1	0.11103	0.530857
ATAD1	NM_2024_PD_DMV	-0.349498	0.000684337
ATAD1	NM_2024_PD_PFC	-0.44264	0.000327054
ATAD1	NM_2024_PD_GPi	-0.522732	1.05e-05
ATAD1	NM_2024_PD_M1	-0.335518	0.00100607
ATAD1	NM_2024_PD_V1	-0.0648893	0.276489
ATAD1	Gerrits_2022_FTD-GRN_FC	-0.547535	0.000657161
ATAD1	Gerrits_2022_FTD-GRN_OC	-0.495419	0.00119301
ATAD1	Gerrits_2022_FTD-GRN_TC	-0.491086	8.21e-05
ATAD1	Mathys_2024_AD_AnG	-0.00309935	0.467586
ATAD1	Mathys_2024_CR_AnG	0.535174	7.92e-05
ATAD1	Mathys_2024_AD_EC	-0.0792569	0.173854
ATAD1	Mathys_2024_CR_EC	0.4135	0.000292109
ATAD1	Mathys_2024_AD_PFC	0.213876	0.0883276
ATAD1	Mathys_2024_CR_PFC	0.654656	0.000150267
ATAD1	Mathys_2024_AD_HIP	-0.117238	0.214908
ATAD1	Mathys_2024_CR_HIP	0.489696	0.000474287
ATAD1	Mathys_2024_AD_MTG	0.0569438	0.357484
ATAD1	Mathys_2024_CR_MTG	0.626555	4.49e-05
ATAD1	Mathys_2024_AD_TH	-0.106144	0.028754
ATAD1	Mathys_2024_CR_TH	0.120176	0.17374
ATAD1	Pineda_2024_ALS_PFC	-0.105488	0.273319
ATAD1	Pineda_2024_C9ALS_PFC	0.00404127	0.483319
ATAD1	Pineda_2024_C9FTLD_PFC	-0.450086	0.00802572
ATAD1	Pineda_2024_FTLD_PFC	-0.208877	0.0287698
ATAD1	Pineda_2024_ALS_M1	-0.0341835	0.0234648
ATAD1	Pineda_2024_C9ALS_M1	-0.0964244	0.0593684
ATAD1	Pineda_2024_C9FTLD_M1	-0.700982	1.33e-05
ATAD1	Pineda_2024_FTLD_M1	-0.601578	0.000887359
ATAD2	NM_2024_PD_DMV	0.693592	0.00530855
ATAD2	NM_2024_PD_PFC	0.759989	0.00414556
ATAD2	NM_2024_PD_GPi	0.554516	0.0238576
ATAD2	NM_2024_PD_M1	0.614471	0.0233416
ATAD2	NM_2024_PD_V1	-0.220076	0.230047
ATAD2	Gerrits_2022_FTD-GRN_FC	0.595614	0.0770163
ATAD2	Gerrits_2022_FTD-GRN_OC	0.285763	0.014099
ATAD2	Gerrits_2022_FTD-GRN_TC	0.672128	0.00108385
ATAD2	Mathys_2024_AD_AnG	0.565541	0.0667588
ATAD2	Mathys_2024_CR_AnG	-0.978	0.00239856
ATAD2	Mathys_2024_AD_EC	0.244327	0.206279
ATAD2	Mathys_2024_CR_EC	-0.598671	0.0300214
ATAD2	Mathys_2024_AD_PFC	0.691862	0.0518238
ATAD2	Mathys_2024_CR_PFC	-0.558755	0.0925211
ATAD2	Mathys_2024_AD_HIP	0.445703	0.0720343
ATAD2	Mathys_2024_CR_HIP	-0.93155	0.00757787
ATAD2	Mathys_2024_AD_MTG	1.03236	0.000308973
ATAD2	Mathys_2024_CR_MTG	-0.69402	0.0413803
ATAD2	Mathys_2024_AD_TH	0.409078	0.13238
ATAD2	Mathys_2024_CR_TH	-0.0850508	0.193441
ATAD2	Pineda_2024_ALS_PFC	2.15557	3.4e-06
ATAD2	Pineda_2024_C9ALS_PFC	2.35016	2.52e-07
ATAD2	Pineda_2024_C9FTLD_PFC	2.43304	1.63e-10
ATAD2	Pineda_2024_FTLD_PFC	2.36175	2.71e-09
ATAD2	Pineda_2024_ALS_M1	0.704885	0.0342363
ATAD2	Pineda_2024_C9ALS_M1	1.00301	0.0052639
ATAD2	Pineda_2024_C9FTLD_M1	1.93657	1.6e-06
ATAD2	Pineda_2024_FTLD_M1	1.78072	1.86e-07
ATAD2B	NM_2024_PD_DMV	0.0163762	0.437743
ATAD2B	NM_2024_PD_PFC	-0.00222785	0.335739
ATAD2B	NM_2024_PD_GPi	-0.0827951	0.0559202
ATAD2B	NM_2024_PD_M1	-0.0887852	0.0219667
ATAD2B	NM_2024_PD_V1	-0.0240143	0.384771
ATAD2B	Gerrits_2022_FTD-GRN_FC	-0.558404	1.44e-05
ATAD2B	Gerrits_2022_FTD-GRN_OC	-0.453039	2.56e-05
ATAD2B	Gerrits_2022_FTD-GRN_TC	-0.311643	0.00213269
ATAD2B	Mathys_2024_AD_AnG	0.0382065	0.349266
ATAD2B	Mathys_2024_CR_AnG	0.272584	0.00142236
ATAD2B	Mathys_2024_AD_EC	-0.127058	0.0215901
ATAD2B	Mathys_2024_CR_EC	0.211179	8.22e-05
ATAD2B	Mathys_2024_AD_PFC	-0.0874911	0.203678
ATAD2B	Mathys_2024_CR_PFC	0.212873	0.0163875
ATAD2B	Mathys_2024_AD_HIP	0.0316377	0.374737
ATAD2B	Mathys_2024_CR_HIP	0.264184	0.00220217
ATAD2B	Mathys_2024_AD_MTG	-0.111337	0.101514
ATAD2B	Mathys_2024_CR_MTG	0.293392	0.000756195
ATAD2B	Mathys_2024_AD_TH	0.00378357	0.0346246
ATAD2B	Mathys_2024_CR_TH	0.143444	0.0212131
ATAD2B	Pineda_2024_ALS_PFC	-0.250927	0.00199222
ATAD2B	Pineda_2024_C9ALS_PFC	-0.230031	0.0213093
ATAD2B	Pineda_2024_C9FTLD_PFC	-0.547148	2.34e-06
ATAD2B	Pineda_2024_FTLD_PFC	-0.497483	6.51e-05
ATAD2B	Pineda_2024_ALS_M1	0.193821	0.126375
ATAD2B	Pineda_2024_C9ALS_M1	0.06694	0.331195
ATAD2B	Pineda_2024_C9FTLD_M1	-0.15872	0.00477522
ATAD2B	Pineda_2024_FTLD_M1	-0.204541	0.0420238
ATAD3A	NM_2024_PD_DMV	-0.0866048	0.339198
ATAD3A	NM_2024_PD_PFC	-0.0827651	0.379313
ATAD3A	NM_2024_PD_GPi	-0.128484	0.292777
ATAD3A	NM_2024_PD_M1	-0.0898942	0.315573
ATAD3A	NM_2024_PD_V1	-0.0182045	0.457307
ATAD3A	Gerrits_2022_FTD-GRN_FC	-0.569005	0.0577729
ATAD3A	Gerrits_2022_FTD-GRN_OC	-0.727412	0.00602695
ATAD3A	Gerrits_2022_FTD-GRN_TC	-0.663013	0.0597329
ATAD3A	Mathys_2024_AD_AnG	-0.122096	0.30002
ATAD3A	Mathys_2024_CR_AnG	0.114872	0.315515
ATAD3A	Mathys_2024_AD_EC	0.0241882	0.44322
ATAD3A	Mathys_2024_CR_EC	0.373053	0.095298
ATAD3A	Mathys_2024_AD_PFC	0.0290931	0.474564
ATAD3A	Mathys_2024_CR_PFC	0.278222	0.187549
ATAD3A	Mathys_2024_AD_HIP	-0.167342	0.245747
ATAD3A	Mathys_2024_CR_HIP	0.225283	0.19648
ATAD3A	Mathys_2024_AD_MTG	0.0114119	0.499446
ATAD3A	Mathys_2024_CR_MTG	0.283779	0.164225
ATAD3A	Mathys_2024_AD_TH	-0.29324	0.116506
ATAD3A	Mathys_2024_CR_TH	-0.0780694	0.344229
ATAD3A	Pineda_2024_ALS_PFC	0.0501888	0.486163
ATAD3A	Pineda_2024_C9ALS_PFC	0.151165	0.409062
ATAD3A	Pineda_2024_C9FTLD_PFC	0.0317008	0.504759
ATAD3A	Pineda_2024_FTLD_PFC	0.121909	0.432439
ATAD3A	Pineda_2024_ALS_M1	-0.487381	0.150141
ATAD3A	Pineda_2024_C9ALS_M1	-0.420358	0.145825
ATAD3A	Pineda_2024_C9FTLD_M1	-0.481838	0.130823
ATAD3A	Pineda_2024_FTLD_M1	-0.558994	0.107715
ATAD3B	NM_2024_PD_DMV	-0.564111	0.0106145
ATAD3B	NM_2024_PD_PFC	-0.402683	0.116885
ATAD3B	NM_2024_PD_GPi	-0.145786	0.194526
ATAD3B	NM_2024_PD_M1	-0.331444	0.149556
ATAD3B	NM_2024_PD_V1	-0.0300853	0.46213
ATAD3B	Gerrits_2022_FTD-GRN_FC	-0.690075	0.038345
ATAD3B	Gerrits_2022_FTD-GRN_OC	-1.0012	7.08e-10
ATAD3B	Gerrits_2022_FTD-GRN_TC	-0.787442	0.00764014
ATAD3B	Mathys_2024_AD_AnG	-0.480715	0.106531
ATAD3B	Mathys_2024_CR_AnG	0.303461	0.136619
ATAD3B	Mathys_2024_AD_EC	-0.80682	0.000590233
ATAD3B	Mathys_2024_CR_EC	-0.0280409	0.452096
ATAD3B	Mathys_2024_AD_PFC	-0.462107	0.122364
ATAD3B	Mathys_2024_CR_PFC	0.0419118	0.398892
ATAD3B	Mathys_2024_AD_HIP	-0.620807	0.0146489
ATAD3B	Mathys_2024_CR_HIP	-0.0427435	0.447867
ATAD3B	Mathys_2024_AD_MTG	-0.02877	0.423049
ATAD3B	Mathys_2024_CR_MTG	0.0304037	0.397008
ATAD3B	Mathys_2024_AD_TH	-0.74061	7.8e-05
ATAD3B	Mathys_2024_CR_TH	-0.426619	0.0639771
ATAD3B	Pineda_2024_ALS_PFC	-0.316602	0.213462
ATAD3B	Pineda_2024_C9ALS_PFC	-0.263241	0.282549
ATAD3B	Pineda_2024_C9FTLD_PFC	-0.793822	0.0210152
ATAD3B	Pineda_2024_FTLD_PFC	-0.561895	0.104923
ATAD3B	Pineda_2024_ALS_M1	0.0431997	0.41768
ATAD3B	Pineda_2024_C9ALS_M1	-0.35834	0.0596901
ATAD3B	Pineda_2024_C9FTLD_M1	-0.611451	0.0236186
ATAD3B	Pineda_2024_FTLD_M1	-0.688913	0.0634444
ATAD5	NM_2024_PD_DMV	-0.303006	0.0530961
ATAD5	NM_2024_PD_PFC	-0.513813	0.00828038
ATAD5	NM_2024_PD_GPi	-0.459192	0.0124763
ATAD5	NM_2024_PD_M1	-0.282103	0.0616078
ATAD5	NM_2024_PD_V1	0.027977	0.410084
ATAD5	Gerrits_2022_FTD-GRN_FC	-0.0237674	0.37341
ATAD5	Gerrits_2022_FTD-GRN_OC	0.260024	0.0403715
ATAD5	Gerrits_2022_FTD-GRN_TC	0.325712	0.000160481
ATAD5	Mathys_2024_AD_AnG	-0.0331526	0.449179
ATAD5	Mathys_2024_CR_AnG	-0.138029	0.286708
ATAD5	Mathys_2024_AD_EC	-0.220356	0.183291
ATAD5	Mathys_2024_CR_EC	-0.118737	0.325418
ATAD5	Mathys_2024_AD_PFC	0.282936	0.173058
ATAD5	Mathys_2024_CR_PFC	0.404101	0.08712
ATAD5	Mathys_2024_AD_HIP	-0.14626	0.27538
ATAD5	Mathys_2024_CR_HIP	-0.334549	0.0939261
ATAD5	Mathys_2024_AD_MTG	0.143552	0.282982
ATAD5	Mathys_2024_CR_MTG	0.156263	0.287354
ATAD5	Mathys_2024_AD_TH	-0.269821	0.0585515
ATAD5	Mathys_2024_CR_TH	-0.254778	0.0348547
ATAD5	Pineda_2024_ALS_PFC	1.52553	7.54e-07
ATAD5	Pineda_2024_C9ALS_PFC	1.57767	4.98e-07
ATAD5	Pineda_2024_C9FTLD_PFC	0.746681	0.000825601
ATAD5	Pineda_2024_FTLD_PFC	0.871006	7.13e-05
ATAD5	Pineda_2024_ALS_M1	1.00574	0.00019442
ATAD5	Pineda_2024_C9ALS_M1	1.01588	1.91e-05
ATAD5	Pineda_2024_C9FTLD_M1	0.567254	0.0258621
ATAD5	Pineda_2024_FTLD_M1	0.498088	0.0128627
ATAT1	NM_2024_PD_DMV	-0.173053	0.353293
ATAT1	NM_2024_PD_PFC	-0.136788	0.422093
ATAT1	NM_2024_PD_GPi	-0.338573	0.255395
ATAT1	NM_2024_PD_M1	-0.131182	0.404536
ATAT1	NM_2024_PD_V1	-0.0583114	0.510209
ATAT1	Gerrits_2022_FTD-GRN_FC	-0.00316251	0.592967
ATAT1	Gerrits_2022_FTD-GRN_OC	-0.337035	0.209066
ATAT1	Gerrits_2022_FTD-GRN_TC	-0.333783	0.282776
ATAT1	Mathys_2024_AD_AnG	-0.247952	0.349748
ATAT1	Mathys_2024_CR_AnG	-0.0286309	0.576768
ATAT1	Mathys_2024_AD_EC	-0.139576	0.432985
ATAT1	Mathys_2024_CR_EC	0.0981539	0.434503
ATAT1	Mathys_2024_AD_PFC	-0.0462389	0.548465
ATAT1	Mathys_2024_CR_PFC	0.207172	0.382745
ATAT1	Mathys_2024_AD_HIP	-0.413388	0.282943
ATAT1	Mathys_2024_CR_HIP	0.024347	0.562054
ATAT1	Mathys_2024_AD_MTG	0.010371	0.603573
ATAT1	Mathys_2024_CR_MTG	0.157902	0.405364
ATAT1	Mathys_2024_AD_TH	-0.487019	0.21167
ATAT1	Mathys_2024_CR_TH	-0.146343	0.386705
ATAT1	Pineda_2024_ALS_PFC	0.221352	0.496975
ATAT1	Pineda_2024_C9ALS_PFC	0.271532	0.481024
ATAT1	Pineda_2024_C9FTLD_PFC	0.187268	0.525698
ATAT1	Pineda_2024_FTLD_PFC	0.275757	0.486194
ATAT1	Pineda_2024_ALS_M1	-0.442414	0.350436
ATAT1	Pineda_2024_C9ALS_M1	-0.368507	0.355094
ATAT1	Pineda_2024_C9FTLD_M1	-0.376921	0.33947
ATAT1	Pineda_2024_FTLD_M1	-0.498041	0.308515
ATCAY	NM_2024_PD_DMV	0.00368777	0.57072
ATCAY	NM_2024_PD_PFC	0.00199798	0.575336
ATCAY	NM_2024_PD_GPi	0.00224536	0.572266
ATCAY	NM_2024_PD_M1	0.00455548	0.571906
ATCAY	NM_2024_PD_V1	0.0161078	0.554766
ATCAY	Gerrits_2022_FTD-GRN_FC	0.00812362	0.564686
ATCAY	Gerrits_2022_FTD-GRN_OC	0.00855061	0.561256
ATCAY	Gerrits_2022_FTD-GRN_TC	0.00818771	0.571901
ATCAY	Mathys_2024_AD_AnG	0.000454869	0.577612
ATCAY	Mathys_2024_CR_AnG	-0.00762499	0.573496
ATCAY	Mathys_2024_AD_EC	-0.00173101	0.57321
ATCAY	Mathys_2024_CR_EC	-0.00897247	0.5725
ATCAY	Mathys_2024_AD_PFC	-0.000111292	0.578206
ATCAY	Mathys_2024_CR_PFC	-0.00521392	0.573116
ATCAY	Mathys_2024_AD_HIP	-8.12e-05	0.577423
ATCAY	Mathys_2024_CR_HIP	-0.00989407	0.572718
ATCAY	Mathys_2024_AD_MTG	0.000628653	0.577511
ATCAY	Mathys_2024_CR_MTG	-0.00700965	0.573988
ATCAY	Mathys_2024_AD_TH	0.000269648	0.569633
ATCAY	Mathys_2024_CR_TH	-0.0037386	0.574566
ATCAY	Pineda_2024_ALS_PFC	0.0170077	0.571479
ATCAY	Pineda_2024_C9ALS_PFC	0.0161301	0.572333
ATCAY	Pineda_2024_C9FTLD_PFC	0.0140949	0.574331
ATCAY	Pineda_2024_FTLD_PFC	0.0133842	0.5732
ATCAY	Pineda_2024_ALS_M1	0.0122471	0.571856
ATCAY	Pineda_2024_C9ALS_M1	0.0140014	0.565818
ATCAY	Pineda_2024_C9FTLD_M1	0.0176858	0.57128
ATCAY	Pineda_2024_FTLD_M1	0.0151817	0.570072
ATE1	NM_2024_PD_DMV	0.160997	0.0864439
ATE1	NM_2024_PD_PFC	0.250744	0.00992076
ATE1	NM_2024_PD_GPi	0.159175	0.104145
ATE1	NM_2024_PD_M1	-0.0112818	0.428391
ATE1	NM_2024_PD_V1	-0.0580874	0.301912
ATE1	Gerrits_2022_FTD-GRN_FC	0.134261	4.14e-06
ATE1	Gerrits_2022_FTD-GRN_OC	-0.0314872	0.0458732
ATE1	Gerrits_2022_FTD-GRN_TC	-0.0489779	0.103536
ATE1	Mathys_2024_AD_AnG	0.284618	0.00814376
ATE1	Mathys_2024_CR_AnG	-0.0906657	0.156715
ATE1	Mathys_2024_AD_EC	0.0966537	0.200898
ATE1	Mathys_2024_CR_EC	-0.0117076	0.479966
ATE1	Mathys_2024_AD_PFC	0.239402	0.0469516
ATE1	Mathys_2024_CR_PFC	-0.148634	0.153245
ATE1	Mathys_2024_AD_HIP	0.232264	0.0448638
ATE1	Mathys_2024_CR_HIP	-0.0988369	0.239197
ATE1	Mathys_2024_AD_MTG	0.325659	4.86e-06
ATE1	Mathys_2024_CR_MTG	-0.00169675	0.466303
ATE1	Mathys_2024_AD_TH	0.21328	0.0785008
ATE1	Mathys_2024_CR_TH	0.0652881	0.293444
ATE1	Pineda_2024_ALS_PFC	0.0701414	0.304725
ATE1	Pineda_2024_C9ALS_PFC	0.122008	0.157421
ATE1	Pineda_2024_C9FTLD_PFC	0.414528	0.000146393
ATE1	Pineda_2024_FTLD_PFC	0.24009	2.91e-05
ATE1	Pineda_2024_ALS_M1	-0.0878104	0.0469358
ATE1	Pineda_2024_C9ALS_M1	0.0379806	0.40637
ATE1	Pineda_2024_C9FTLD_M1	0.275263	0.0381175
ATE1	Pineda_2024_FTLD_M1	0.404192	0.00152057
ATF1	NM_2024_PD_DMV	0.212937	0.0557198
ATF1	NM_2024_PD_PFC	0.0865601	0.156818
ATF1	NM_2024_PD_GPi	0.0834066	0.248454
ATF1	NM_2024_PD_M1	0.167789	0.0742279
ATF1	NM_2024_PD_V1	0.103854	0.229428
ATF1	Gerrits_2022_FTD-GRN_FC	-0.0143362	0.468838
ATF1	Gerrits_2022_FTD-GRN_OC	-0.0766976	0.276533
ATF1	Gerrits_2022_FTD-GRN_TC	-0.00700939	0.105863
ATF1	Mathys_2024_AD_AnG	0.0964146	0.198941
ATF1	Mathys_2024_CR_AnG	0.0280884	0.488762
ATF1	Mathys_2024_AD_EC	0.0890416	0.00289289
ATF1	Mathys_2024_CR_EC	0.116823	0.182122
ATF1	Mathys_2024_AD_PFC	0.129807	0.0966333
ATF1	Mathys_2024_CR_PFC	-0.0630753	0.290519
ATF1	Mathys_2024_AD_HIP	0.141208	0.119787
ATF1	Mathys_2024_CR_HIP	-0.00464565	0.448753
ATF1	Mathys_2024_AD_MTG	0.108944	0.169382
ATF1	Mathys_2024_CR_MTG	-0.0163783	0.415229
ATF1	Mathys_2024_AD_TH	0.0960839	0.223636
ATF1	Mathys_2024_CR_TH	0.0571802	0.28868
ATF1	Pineda_2024_ALS_PFC	0.258179	0.0214242
ATF1	Pineda_2024_C9ALS_PFC	0.219639	0.0245683
ATF1	Pineda_2024_C9FTLD_PFC	0.188785	0.00228613
ATF1	Pineda_2024_FTLD_PFC	0.18099	0.000316216
ATF1	Pineda_2024_ALS_M1	0.0127801	0.439514
ATF1	Pineda_2024_C9ALS_M1	-0.0220954	0.142167
ATF1	Pineda_2024_C9FTLD_M1	0.088823	0.173007
ATF1	Pineda_2024_FTLD_M1	0.109554	0.181887
ATF2	NM_2024_PD_DMV	-0.182589	0.0463266
ATF2	NM_2024_PD_PFC	0.200372	0.0411475
ATF2	NM_2024_PD_GPi	0.0582025	0.386903
ATF2	NM_2024_PD_M1	0.0268199	0.450324
ATF2	NM_2024_PD_V1	-0.130535	0.182236
ATF2	Gerrits_2022_FTD-GRN_FC	-0.0940291	0.0828116
ATF2	Gerrits_2022_FTD-GRN_OC	-0.302997	0.0372942
ATF2	Gerrits_2022_FTD-GRN_TC	-0.424089	1.99e-05
ATF2	Mathys_2024_AD_AnG	0.171044	0.229185
ATF2	Mathys_2024_CR_AnG	0.23612	0.097121
ATF2	Mathys_2024_AD_EC	0.22767	0.170552
ATF2	Mathys_2024_CR_EC	0.0827611	0.0672235
ATF2	Mathys_2024_AD_PFC	0.443982	0.0152706
ATF2	Mathys_2024_CR_PFC	0.102585	0.314521
ATF2	Mathys_2024_AD_HIP	0.362222	0.004477
ATF2	Mathys_2024_CR_HIP	0.0524207	0.37028
ATF2	Mathys_2024_AD_MTG	0.180711	0.211832
ATF2	Mathys_2024_CR_MTG	0.243671	0.102247
ATF2	Mathys_2024_AD_TH	0.238984	0.0643819
ATF2	Mathys_2024_CR_TH	0.200768	0.1217
ATF2	Pineda_2024_ALS_PFC	-0.132892	0.270025
ATF2	Pineda_2024_C9ALS_PFC	-0.0938001	0.327736
ATF2	Pineda_2024_C9FTLD_PFC	0.195681	0.0362954
ATF2	Pineda_2024_FTLD_PFC	0.0897745	0.0182631
ATF2	Pineda_2024_ALS_M1	-0.430627	9.21e-06
ATF2	Pineda_2024_C9ALS_M1	-0.0188664	0.116532
ATF2	Pineda_2024_C9FTLD_M1	-0.286914	0.0133965
ATF2	Pineda_2024_FTLD_M1	-0.133481	0.243564
ATF3	NM_2024_PD_DMV	-0.255237	0.394715
ATF3	NM_2024_PD_PFC	0.159811	0.3812
ATF3	NM_2024_PD_GPi	0.268597	0.298868
ATF3	NM_2024_PD_M1	-0.164204	0.392331
ATF3	NM_2024_PD_V1	0.0513758	0.478248
ATF3	Gerrits_2022_FTD-GRN_FC	0.39067	0.121716
ATF3	Gerrits_2022_FTD-GRN_OC	0.437696	0.23174
ATF3	Gerrits_2022_FTD-GRN_TC	0.901005	0.0762784
ATF3	Mathys_2024_AD_AnG	0.35903	0.258762
ATF3	Mathys_2024_CR_AnG	-0.497043	0.382324
ATF3	Mathys_2024_AD_EC	0.165233	0.35417
ATF3	Mathys_2024_CR_EC	0.176813	0.388411
ATF3	Mathys_2024_AD_PFC	0.0969682	0.422379
ATF3	Mathys_2024_CR_PFC	-0.154672	0.39067
ATF3	Mathys_2024_AD_HIP	1.06061	0.051966
ATF3	Mathys_2024_CR_HIP	0.118048	0.395914
ATF3	Mathys_2024_AD_MTG	0.0691495	0.436041
ATF3	Mathys_2024_CR_MTG	-0.086288	0.433828
ATF3	Mathys_2024_AD_TH	1.08354	0.0317815
ATF3	Mathys_2024_CR_TH	0.446008	0.160192
ATF3	Pineda_2024_ALS_PFC	-0.601111	0.265108
ATF3	Pineda_2024_C9ALS_PFC	-0.695246	0.254562
ATF3	Pineda_2024_C9FTLD_PFC	-0.592179	0.247049
ATF3	Pineda_2024_FTLD_PFC	-1.17737	0.0484523
ATF3	Pineda_2024_ALS_M1	0.630683	0.223975
ATF3	Pineda_2024_C9ALS_M1	0.612099	0.152541
ATF3	Pineda_2024_C9FTLD_M1	0.276993	0.32517
ATF3	Pineda_2024_FTLD_M1	0.551398	0.178748
ATF4	NM_2024_PD_DMV	-0.508362	0.00748256
ATF4	NM_2024_PD_PFC	-0.373143	0.0773976
ATF4	NM_2024_PD_GPi	-0.36884	0.0309469
ATF4	NM_2024_PD_M1	-0.495636	0.00671146
ATF4	NM_2024_PD_V1	0.226244	0.182139
ATF4	Gerrits_2022_FTD-GRN_FC	-0.730357	2.17e-05
ATF4	Gerrits_2022_FTD-GRN_OC	-0.807381	0.00029663
ATF4	Gerrits_2022_FTD-GRN_TC	-1.15387	0.00544429
ATF4	Mathys_2024_AD_AnG	-1.08736	0.000591302
ATF4	Mathys_2024_CR_AnG	0.196693	0.214001
ATF4	Mathys_2024_AD_EC	-0.756801	0.000510043
ATF4	Mathys_2024_CR_EC	0.141241	0.311674
ATF4	Mathys_2024_AD_PFC	-1.08568	0.000596946
ATF4	Mathys_2024_CR_PFC	0.0499325	0.418524
ATF4	Mathys_2024_AD_HIP	-0.647484	0.0104061
ATF4	Mathys_2024_CR_HIP	0.607625	0.0168225
ATF4	Mathys_2024_AD_MTG	-0.954227	6.31e-05
ATF4	Mathys_2024_CR_MTG	0.0201398	0.45036
ATF4	Mathys_2024_AD_TH	-0.509473	0.00257496
ATF4	Mathys_2024_CR_TH	-0.318573	0.0414741
ATF4	Pineda_2024_ALS_PFC	-0.78354	0.0236027
ATF4	Pineda_2024_C9ALS_PFC	-0.158436	0.20876
ATF4	Pineda_2024_C9FTLD_PFC	-0.904059	0.0194725
ATF4	Pineda_2024_FTLD_PFC	-0.82699	0.0424082
ATF4	Pineda_2024_ALS_M1	-1.17348	0.000391326
ATF4	Pineda_2024_C9ALS_M1	-1.38334	1.64e-06
ATF4	Pineda_2024_C9FTLD_M1	-1.54204	1.04e-06
ATF4	Pineda_2024_FTLD_M1	-2.35816	2.5e-10
ATF5	NM_2024_PD_DMV	-0.40097	0.0330067
ATF5	NM_2024_PD_PFC	-0.631734	0.00496181
ATF5	NM_2024_PD_GPi	-0.339753	0.0604258
ATF5	NM_2024_PD_M1	-0.439329	0.0243412
ATF5	NM_2024_PD_V1	-0.0342055	0.419884
ATF5	Gerrits_2022_FTD-GRN_FC	-1.89098	1.92e-09
ATF5	Gerrits_2022_FTD-GRN_OC	-1.72468	5.94e-06
ATF5	Gerrits_2022_FTD-GRN_TC	-1.66325	4.86e-07
ATF5	Mathys_2024_AD_AnG	-0.703265	0.00554769
ATF5	Mathys_2024_CR_AnG	0.331662	0.0808029
ATF5	Mathys_2024_AD_EC	-0.845324	0.001461
ATF5	Mathys_2024_CR_EC	0.591161	0.01609
ATF5	Mathys_2024_AD_PFC	-0.658497	0.0238717
ATF5	Mathys_2024_CR_PFC	0.598466	0.0303525
ATF5	Mathys_2024_AD_HIP	-0.892729	0.000572476
ATF5	Mathys_2024_CR_HIP	0.457076	0.0450538
ATF5	Mathys_2024_AD_MTG	-0.684467	0.00703237
ATF5	Mathys_2024_CR_MTG	0.608261	0.0217312
ATF5	Mathys_2024_AD_TH	-0.371398	0.0161714
ATF5	Mathys_2024_CR_TH	-0.0457371	0.438107
ATF5	Pineda_2024_ALS_PFC	-0.101118	0.295183
ATF5	Pineda_2024_C9ALS_PFC	-0.0685975	0.408204
ATF5	Pineda_2024_C9FTLD_PFC	-1.14332	0.000439173
ATF5	Pineda_2024_FTLD_PFC	-0.911328	0.00360672
ATF5	Pineda_2024_ALS_M1	-0.174609	0.30554
ATF5	Pineda_2024_C9ALS_M1	-0.436805	0.0218296
ATF5	Pineda_2024_C9FTLD_M1	-1.1324	0.00022907
ATF5	Pineda_2024_FTLD_M1	-1.61957	1.18e-07
ATF6	NM_2024_PD_DMV	-0.0308665	0.224751
ATF6	NM_2024_PD_PFC	0.0248117	0.375417
ATF6	NM_2024_PD_GPi	-0.00163816	0.390576
ATF6	NM_2024_PD_M1	0.00598404	0.497632
ATF6	NM_2024_PD_V1	-0.0426796	0.32596
ATF6	Gerrits_2022_FTD-GRN_FC	-0.353218	0.0216849
ATF6	Gerrits_2022_FTD-GRN_OC	-0.191467	0.0980969
ATF6	Gerrits_2022_FTD-GRN_TC	-0.108921	0.237856
ATF6	Mathys_2024_AD_AnG	0.129514	0.12828
ATF6	Mathys_2024_CR_AnG	0.256867	0.00957737
ATF6	Mathys_2024_AD_EC	-0.00609031	0.478164
ATF6	Mathys_2024_CR_EC	0.109814	0.162305
ATF6	Mathys_2024_AD_PFC	0.00367502	0.484433
ATF6	Mathys_2024_CR_PFC	-0.00904175	0.195085
ATF6	Mathys_2024_AD_HIP	0.162102	0.119026
ATF6	Mathys_2024_CR_HIP	0.267958	0.00957136
ATF6	Mathys_2024_AD_MTG	-0.126594	0.137599
ATF6	Mathys_2024_CR_MTG	0.0336853	0.338024
ATF6	Mathys_2024_AD_TH	0.189001	0.0693002
ATF6	Mathys_2024_CR_TH	0.267093	0.00629759
ATF6	Pineda_2024_ALS_PFC	-0.621085	0.000142859
ATF6	Pineda_2024_C9ALS_PFC	-0.600915	0.000192648
ATF6	Pineda_2024_C9FTLD_PFC	-0.697861	0.000147132
ATF6	Pineda_2024_FTLD_PFC	-0.722056	0.000141234
ATF6	Pineda_2024_ALS_M1	0.126115	0.181379
ATF6	Pineda_2024_C9ALS_M1	0.00856334	0.0773604
ATF6	Pineda_2024_C9FTLD_M1	-0.236136	0.0330465
ATF6	Pineda_2024_FTLD_M1	-0.273348	0.00132865
ATF6-DT	NM_2024_PD_DMV	0.0214357	0.620383
ATF6-DT	NM_2024_PD_PFC	0.0307296	0.611034
ATF6-DT	NM_2024_PD_GPi	-0.00653437	0.628914
ATF6-DT	NM_2024_PD_M1	-0.045748	0.569268
ATF6-DT	NM_2024_PD_V1	-0.0568395	0.549759
ATF6-DT	Gerrits_2022_FTD-GRN_FC	-0.0184727	0.616162
ATF6-DT	Gerrits_2022_FTD-GRN_OC	-0.02192	0.607379
ATF6-DT	Gerrits_2022_FTD-GRN_TC	-0.0120854	0.633155
ATF6-DT	Mathys_2024_AD_AnG	0.0338052	0.621561
ATF6-DT	Mathys_2024_CR_AnG	0.0503677	0.600374
ATF6-DT	Mathys_2024_AD_EC	0.0445417	0.608144
ATF6-DT	Mathys_2024_CR_EC	0.0548234	0.599945
ATF6-DT	Mathys_2024_AD_PFC	0.0352558	0.625832
ATF6-DT	Mathys_2024_CR_PFC	0.0273157	0.612216
ATF6-DT	Mathys_2024_AD_HIP	0.0440358	0.61733
ATF6-DT	Mathys_2024_CR_HIP	0.0601792	0.595402
ATF6-DT	Mathys_2024_AD_MTG	0.027968	0.627647
ATF6-DT	Mathys_2024_CR_MTG	0.0386115	0.607205
ATF6-DT	Mathys_2024_AD_TH	0.0326977	0.602538
ATF6-DT	Mathys_2024_CR_TH	0.0420341	0.597604
ATF6-DT	Pineda_2024_ALS_PFC	-0.0881231	0.600916
ATF6-DT	Pineda_2024_C9ALS_PFC	-0.0825681	0.606193
ATF6-DT	Pineda_2024_C9FTLD_PFC	-0.0514348	0.625017
ATF6-DT	Pineda_2024_FTLD_PFC	-0.0510574	0.62305
ATF6-DT	Pineda_2024_ALS_M1	-0.0492553	0.619353
ATF6-DT	Pineda_2024_C9ALS_M1	-0.0544975	0.60335
ATF6-DT	Pineda_2024_C9FTLD_M1	-0.0660797	0.606607
ATF6-DT	Pineda_2024_FTLD_M1	-0.0332631	0.622294
ATF6B	NM_2024_PD_DMV	-0.00146886	0.93732
ATF6B	NM_2024_PD_PFC	0.0121182	0.919517
ATF6B	NM_2024_PD_GPi	0.00422708	0.926812
ATF6B	NM_2024_PD_M1	0.000436352	0.928319
ATF6B	NM_2024_PD_V1	0.000918671	0.951097
ATF6B	Gerrits_2022_FTD-GRN_FC	-0.0579082	0.789613
ATF6B	Gerrits_2022_FTD-GRN_OC	-0.0269153	0.848719
ATF6B	Gerrits_2022_FTD-GRN_TC	-0.0109802	0.902544
ATF6B	Mathys_2024_AD_AnG	0.00115235	0.940296
ATF6B	Mathys_2024_CR_AnG	0.0307562	0.889269
ATF6B	Mathys_2024_AD_EC	-0.0158075	0.917413
ATF6B	Mathys_2024_CR_EC	0.0110003	0.9136
ATF6B	Mathys_2024_AD_PFC	0.0128072	0.928582
ATF6B	Mathys_2024_CR_PFC	0.0375392	0.896362
ATF6B	Mathys_2024_AD_HIP	0.00503397	0.936
ATF6B	Mathys_2024_CR_HIP	0.0107245	0.923161
ATF6B	Mathys_2024_AD_MTG	0.00209064	0.939687
ATF6B	Mathys_2024_CR_MTG	0.00862311	0.922949
ATF6B	Mathys_2024_AD_TH	0.00844006	0.907962
ATF6B	Mathys_2024_CR_TH	0.00617821	0.924425
ATF6B	Pineda_2024_ALS_PFC	-0.00473173	0.938756
ATF6B	Pineda_2024_C9ALS_PFC	0.000832543	0.947466
ATF6B	Pineda_2024_C9FTLD_PFC	-0.00553223	0.941358
ATF6B	Pineda_2024_FTLD_PFC	-0.00702709	0.932664
ATF6B	Pineda_2024_ALS_M1	0.00294748	0.938516
ATF6B	Pineda_2024_C9ALS_M1	-0.0262202	0.876212
ATF6B	Pineda_2024_C9FTLD_M1	-0.00543678	0.934922
ATF6B	Pineda_2024_FTLD_M1	-0.00403253	0.913673
ATF7	NM_2024_PD_DMV	0.0268838	0.51098
ATF7	NM_2024_PD_PFC	-0.00458121	0.489661
ATF7	NM_2024_PD_GPi	-0.168307	0.218667
ATF7	NM_2024_PD_M1	0.0894624	0.395756
ATF7	NM_2024_PD_V1	-0.037808	0.483278
ATF7	Gerrits_2022_FTD-GRN_FC	0.098732	0.169357
ATF7	Gerrits_2022_FTD-GRN_OC	-0.0340262	0.487217
ATF7	Gerrits_2022_FTD-GRN_TC	-0.044664	0.469352
ATF7	Mathys_2024_AD_AnG	0.329439	0.139533
ATF7	Mathys_2024_CR_AnG	0.221086	0.173657
ATF7	Mathys_2024_AD_EC	0.0448907	0.117811
ATF7	Mathys_2024_CR_EC	0.151992	0.199501
ATF7	Mathys_2024_AD_PFC	0.0287016	0.511779
ATF7	Mathys_2024_CR_PFC	-0.0736338	0.282263
ATF7	Mathys_2024_AD_HIP	0.0651259	0.414012
ATF7	Mathys_2024_CR_HIP	0.0851952	0.417085
ATF7	Mathys_2024_AD_MTG	0.112021	0.131632
ATF7	Mathys_2024_CR_MTG	0.0333059	0.503973
ATF7	Mathys_2024_AD_TH	-0.523179	4.22e-06
ATF7	Mathys_2024_CR_TH	-0.0781323	0.151282
ATF7	Pineda_2024_ALS_PFC	-0.362466	0.131641
ATF7	Pineda_2024_C9ALS_PFC	-0.057071	0.465158
ATF7	Pineda_2024_C9FTLD_PFC	-0.0667902	0.451755
ATF7	Pineda_2024_FTLD_PFC	-0.0175222	0.531513
ATF7	Pineda_2024_ALS_M1	-0.200907	0.126262
ATF7	Pineda_2024_C9ALS_M1	-0.0167922	0.53325
ATF7	Pineda_2024_C9FTLD_M1	-0.0753679	0.384685
ATF7	Pineda_2024_FTLD_M1	0.224506	0.170809
ATF7IP	NM_2024_PD_DMV	0.449979	9.37e-07
ATF7IP	NM_2024_PD_PFC	0.330965	0.000480511
ATF7IP	NM_2024_PD_GPi	0.340331	0.000385018
ATF7IP	NM_2024_PD_M1	0.326123	0.000813879
ATF7IP	NM_2024_PD_V1	0.0974136	0.117273
ATF7IP	Gerrits_2022_FTD-GRN_FC	0.410969	1.84e-05
ATF7IP	Gerrits_2022_FTD-GRN_OC	0.340967	1.22e-05
ATF7IP	Gerrits_2022_FTD-GRN_TC	0.538989	9.48e-06
ATF7IP	Mathys_2024_AD_AnG	0.229446	0.0128979
ATF7IP	Mathys_2024_CR_AnG	-0.185701	0.0201525
ATF7IP	Mathys_2024_AD_EC	0.116971	0.185534
ATF7IP	Mathys_2024_CR_EC	-0.406081	0.000614018
ATF7IP	Mathys_2024_AD_PFC	-0.0256009	0.428876
ATF7IP	Mathys_2024_CR_PFC	-0.480141	1.58e-05
ATF7IP	Mathys_2024_AD_HIP	0.343131	0.000898248
ATF7IP	Mathys_2024_CR_HIP	-0.241172	0.0142318
ATF7IP	Mathys_2024_AD_MTG	0.0453457	0.3593
ATF7IP	Mathys_2024_CR_MTG	-0.44723	8.2e-05
ATF7IP	Mathys_2024_AD_TH	0.359636	0.00468494
ATF7IP	Mathys_2024_CR_TH	0.0421303	0.354124
ATF7IP	Pineda_2024_ALS_PFC	0.0174419	0.369026
ATF7IP	Pineda_2024_C9ALS_PFC	-0.0666834	0.308939
ATF7IP	Pineda_2024_C9FTLD_PFC	0.274062	2.38e-05
ATF7IP	Pineda_2024_FTLD_PFC	-0.0167106	6.71e-05
ATF7IP	Pineda_2024_ALS_M1	0.448863	0.00562529
ATF7IP	Pineda_2024_C9ALS_M1	0.501614	6.88e-06
ATF7IP	Pineda_2024_C9FTLD_M1	0.808616	4.02e-10
ATF7IP	Pineda_2024_FTLD_M1	0.725418	1.69e-17
ATF7IP2	NM_2024_PD_DMV	0.507081	0.000809316
ATF7IP2	NM_2024_PD_PFC	0.133238	0.162933
ATF7IP2	NM_2024_PD_GPi	0.18728	0.159123
ATF7IP2	NM_2024_PD_M1	0.342441	0.0151387
ATF7IP2	NM_2024_PD_V1	0.0708464	0.261531
ATF7IP2	Gerrits_2022_FTD-GRN_FC	-0.54795	0.00717961
ATF7IP2	Gerrits_2022_FTD-GRN_OC	-0.486654	0.00389568
ATF7IP2	Gerrits_2022_FTD-GRN_TC	-0.388418	0.0409539
ATF7IP2	Mathys_2024_AD_AnG	0.0142481	0.477489
ATF7IP2	Mathys_2024_CR_AnG	-0.223247	0.104504
ATF7IP2	Mathys_2024_AD_EC	-0.2712	0.125955
ATF7IP2	Mathys_2024_CR_EC	-0.369764	0.0273855
ATF7IP2	Mathys_2024_AD_PFC	-0.0908884	0.286962
ATF7IP2	Mathys_2024_CR_PFC	-0.0320319	0.356386
ATF7IP2	Mathys_2024_AD_HIP	-0.0236393	0.46474
ATF7IP2	Mathys_2024_CR_HIP	-0.525205	0.00611674
ATF7IP2	Mathys_2024_AD_MTG	-0.188817	0.148766
ATF7IP2	Mathys_2024_CR_MTG	-0.425369	0.0202342
ATF7IP2	Mathys_2024_AD_TH	0.128858	0.272694
ATF7IP2	Mathys_2024_CR_TH	0.0348058	0.240655
ATF7IP2	Pineda_2024_ALS_PFC	0.408459	0.00647566
ATF7IP2	Pineda_2024_C9ALS_PFC	0.390008	0.0288038
ATF7IP2	Pineda_2024_C9FTLD_PFC	0.0350063	0.443466
ATF7IP2	Pineda_2024_FTLD_PFC	-0.132214	0.071442
ATF7IP2	Pineda_2024_ALS_M1	0.473108	0.119336
ATF7IP2	Pineda_2024_C9ALS_M1	0.430487	0.123401
ATF7IP2	Pineda_2024_C9FTLD_M1	0.561663	0.00551412
ATF7IP2	Pineda_2024_FTLD_M1	0.322471	0.00046882
ATG10	NM_2024_PD_DMV	-0.115973	0.0814135
ATG10	NM_2024_PD_PFC	-0.345551	0.000575228
ATG10	NM_2024_PD_GPi	-0.136169	0.1186
ATG10	NM_2024_PD_M1	-0.13779	0.0398273
ATG10	NM_2024_PD_V1	0.0557183	0.255094
ATG10	Gerrits_2022_FTD-GRN_FC	-0.0962223	0.00573062
ATG10	Gerrits_2022_FTD-GRN_OC	-0.0454232	0.069032
ATG10	Gerrits_2022_FTD-GRN_TC	-0.0283953	0.0396847
ATG10	Mathys_2024_AD_AnG	0.0369123	0.392411
ATG10	Mathys_2024_CR_AnG	0.0949387	0.192444
ATG10	Mathys_2024_AD_EC	-0.135137	0.146127
ATG10	Mathys_2024_CR_EC	-0.0297111	0.394864
ATG10	Mathys_2024_AD_PFC	0.0796316	0.28815
ATG10	Mathys_2024_CR_PFC	0.00635928	0.225788
ATG10	Mathys_2024_AD_HIP	-0.0163069	0.43234
ATG10	Mathys_2024_CR_HIP	0.0231691	0.47331
ATG10	Mathys_2024_AD_MTG	-0.0712254	0.146824
ATG10	Mathys_2024_CR_MTG	0.0279978	0.385842
ATG10	Mathys_2024_AD_TH	-0.0339447	0.386176
ATG10	Mathys_2024_CR_TH	0.0225792	0.402017
ATG10	Pineda_2024_ALS_PFC	0.363688	0.000229637
ATG10	Pineda_2024_C9ALS_PFC	0.380214	0.00107842
ATG10	Pineda_2024_C9FTLD_PFC	-0.0210334	0.106143
ATG10	Pineda_2024_FTLD_PFC	-0.112879	0.0680812
ATG10	Pineda_2024_ALS_M1	0.517537	0.00632755
ATG10	Pineda_2024_C9ALS_M1	0.480916	0.000222116
ATG10	Pineda_2024_C9FTLD_M1	0.159958	0.113138
ATG10	Pineda_2024_FTLD_M1	0.125918	0.0283486
ATG101	NM_2024_PD_DMV	0.390576	0.307741
ATG101	NM_2024_PD_PFC	0.699578	0.19755
ATG101	NM_2024_PD_GPi	0.801854	0.17018
ATG101	NM_2024_PD_M1	0.0572567	0.461862
ATG101	NM_2024_PD_V1	-1.05854	0.149053
ATG101	Gerrits_2022_FTD-GRN_FC	-0.0570539	0.39031
ATG101	Gerrits_2022_FTD-GRN_OC	-0.23075	0.424607
ATG101	Gerrits_2022_FTD-GRN_TC	-0.309628	0.321407
ATG101	Mathys_2024_AD_AnG	0.0946197	0.500034
ATG101	Mathys_2024_CR_AnG	0.0165085	0.546363
ATG101	Mathys_2024_AD_EC	0.0399645	0.511314
ATG101	Mathys_2024_CR_EC	0.188387	0.432913
ATG101	Mathys_2024_AD_PFC	-0.0607021	0.550037
ATG101	Mathys_2024_CR_PFC	-0.320296	0.415853
ATG101	Mathys_2024_AD_HIP	0.508189	0.257187
ATG101	Mathys_2024_CR_HIP	0.301817	0.389373
ATG101	Mathys_2024_AD_MTG	0.0440322	0.512771
ATG101	Mathys_2024_CR_MTG	-0.107206	0.529172
ATG101	Mathys_2024_AD_TH	0.225933	0.432051
ATG101	Mathys_2024_CR_TH	0.371787	0.319374
ATG101	Pineda_2024_ALS_PFC	-1.10055	0.278809
ATG101	Pineda_2024_C9ALS_PFC	-1.0936	0.29812
ATG101	Pineda_2024_C9FTLD_PFC	-0.177936	0.502092
ATG101	Pineda_2024_FTLD_PFC	-0.330663	0.526823
ATG101	Pineda_2024_ALS_M1	-0.95842	0.16814
ATG101	Pineda_2024_C9ALS_M1	-2.40138	0.000823678
ATG101	Pineda_2024_C9FTLD_M1	-0.541353	0.320922
ATG101	Pineda_2024_FTLD_M1	-0.491217	0.336172
ATG12	NM_2024_PD_DMV	0.249163	0.011185
ATG12	NM_2024_PD_PFC	0.223941	0.0174001
ATG12	NM_2024_PD_GPi	0.246002	0.013206
ATG12	NM_2024_PD_M1	0.195899	0.0292075
ATG12	NM_2024_PD_V1	-0.0224521	0.399451
ATG12	Gerrits_2022_FTD-GRN_FC	0.171815	0.00135638
ATG12	Gerrits_2022_FTD-GRN_OC	0.057062	0.130014
ATG12	Gerrits_2022_FTD-GRN_TC	0.0340874	0.321308
ATG12	Mathys_2024_AD_AnG	0.286983	0.0128341
ATG12	Mathys_2024_CR_AnG	0.0422784	0.37605
ATG12	Mathys_2024_AD_EC	0.258362	8.3e-06
ATG12	Mathys_2024_CR_EC	-0.0272483	0.420866
ATG12	Mathys_2024_AD_PFC	0.148943	0.126212
ATG12	Mathys_2024_CR_PFC	-0.213869	0.0706635
ATG12	Mathys_2024_AD_HIP	0.429333	0.000197044
ATG12	Mathys_2024_CR_HIP	0.0383996	0.376475
ATG12	Mathys_2024_AD_MTG	0.192866	0.00965399
ATG12	Mathys_2024_CR_MTG	-0.135465	0.143539
ATG12	Mathys_2024_AD_TH	0.354005	0.00273463
ATG12	Mathys_2024_CR_TH	0.142706	0.0905772
ATG12	Pineda_2024_ALS_PFC	-0.209114	0.0740721
ATG12	Pineda_2024_C9ALS_PFC	-0.202385	0.0871466
ATG12	Pineda_2024_C9FTLD_PFC	0.0909689	0.016754
ATG12	Pineda_2024_FTLD_PFC	0.0472514	0.0181584
ATG12	Pineda_2024_ALS_M1	0.0198358	0.407526
ATG12	Pineda_2024_C9ALS_M1	0.0127036	0.471839
ATG12	Pineda_2024_C9FTLD_M1	0.209527	0.070277
ATG12	Pineda_2024_FTLD_M1	0.245428	0.0125128
ATG13	NM_2024_PD_DMV	-0.0442865	0.419956
ATG13	NM_2024_PD_PFC	0.167328	0.229413
ATG13	NM_2024_PD_GPi	-0.0869129	0.355331
ATG13	NM_2024_PD_M1	0.134456	0.224347
ATG13	NM_2024_PD_V1	0.0278698	0.412245
ATG13	Gerrits_2022_FTD-GRN_FC	0.49491	2.23e-05
ATG13	Gerrits_2022_FTD-GRN_OC	0.168304	0.00852973
ATG13	Gerrits_2022_FTD-GRN_TC	0.208328	0.00718444
ATG13	Mathys_2024_AD_AnG	0.205313	0.176171
ATG13	Mathys_2024_CR_AnG	-0.356728	0.0481261
ATG13	Mathys_2024_AD_EC	0.211038	0.153414
ATG13	Mathys_2024_CR_EC	0.0224111	0.466309
ATG13	Mathys_2024_AD_PFC	0.612017	0.0134914
ATG13	Mathys_2024_CR_PFC	0.107197	0.354452
ATG13	Mathys_2024_AD_HIP	-0.0353264	0.44638
ATG13	Mathys_2024_CR_HIP	-0.407181	0.0424717
ATG13	Mathys_2024_AD_MTG	0.57816	0.00282234
ATG13	Mathys_2024_CR_MTG	-0.0633835	0.395516
ATG13	Mathys_2024_AD_TH	-0.208055	0.0940282
ATG13	Mathys_2024_CR_TH	-0.353997	0.0119053
ATG13	Pineda_2024_ALS_PFC	1.54242	0.000210768
ATG13	Pineda_2024_C9ALS_PFC	1.66711	0.000173338
ATG13	Pineda_2024_C9FTLD_PFC	1.77867	3.6e-06
ATG13	Pineda_2024_FTLD_PFC	1.85768	7.2e-06
ATG13	Pineda_2024_ALS_M1	-0.103482	0.383968
ATG13	Pineda_2024_C9ALS_M1	0.371167	0.150716
ATG13	Pineda_2024_C9FTLD_M1	0.727948	0.0105204
ATG13	Pineda_2024_FTLD_M1	0.797471	0.00354697
ATG14	NM_2024_PD_DMV	-0.383325	0.0263983
ATG14	NM_2024_PD_PFC	-0.521054	0.0141305
ATG14	NM_2024_PD_GPi	-0.412407	0.0277227
ATG14	NM_2024_PD_M1	-0.505051	0.0108338
ATG14	NM_2024_PD_V1	-0.111588	0.301675
ATG14	Gerrits_2022_FTD-GRN_FC	0.450303	0.000148701
ATG14	Gerrits_2022_FTD-GRN_OC	0.0898707	0.0476457
ATG14	Gerrits_2022_FTD-GRN_TC	0.205455	0.0214742
ATG14	Mathys_2024_AD_AnG	0.109839	0.334362
ATG14	Mathys_2024_CR_AnG	0.236374	0.163754
ATG14	Mathys_2024_AD_EC	0.136131	0.301211
ATG14	Mathys_2024_CR_EC	0.244496	0.177255
ATG14	Mathys_2024_AD_PFC	-0.00348795	0.460933
ATG14	Mathys_2024_CR_PFC	0.418683	0.0705921
ATG14	Mathys_2024_AD_HIP	-0.0154513	0.46484
ATG14	Mathys_2024_CR_HIP	0.33813	0.0855873
ATG14	Mathys_2024_AD_MTG	-0.0394407	0.326473
ATG14	Mathys_2024_CR_MTG	0.333146	0.112463
ATG14	Mathys_2024_AD_TH	-0.120036	0.315169
ATG14	Mathys_2024_CR_TH	0.00528981	0.503464
ATG14	Pineda_2024_ALS_PFC	0.168824	0.241629
ATG14	Pineda_2024_C9ALS_PFC	0.112	0.323043
ATG14	Pineda_2024_C9FTLD_PFC	0.185507	0.15474
ATG14	Pineda_2024_FTLD_PFC	0.131441	0.091582
ATG14	Pineda_2024_ALS_M1	0.0729871	0.324441
ATG14	Pineda_2024_C9ALS_M1	-0.116333	0.196788
ATG14	Pineda_2024_C9FTLD_M1	-0.302199	0.0738937
ATG14	Pineda_2024_FTLD_M1	0.0293499	0.389704
ATG16L1	NM_2024_PD_DMV	-0.0172076	0.948241
ATG16L1	NM_2024_PD_PFC	-0.00738458	0.978938
ATG16L1	NM_2024_PD_GPi	-0.00979201	0.963499
ATG16L1	NM_2024_PD_M1	0.000166201	0.994995
ATG16L1	NM_2024_PD_V1	4.33e-05	0.998491
ATG16L1	Gerrits_2022_FTD-GRN_FC	-0.0799837	0.767664
ATG16L1	Gerrits_2022_FTD-GRN_OC	-0.0391381	0.882032
ATG16L1	Gerrits_2022_FTD-GRN_TC	-0.00618468	0.97389
ATG16L1	Mathys_2024_AD_AnG	-0.00150099	0.995043
ATG16L1	Mathys_2024_CR_AnG	0.000824663	0.996056
ATG16L1	Mathys_2024_AD_EC	0.00292408	0.970933
ATG16L1	Mathys_2024_CR_EC	0.005139	0.982648
ATG16L1	Mathys_2024_AD_PFC	0.00609294	0.991234
ATG16L1	Mathys_2024_CR_PFC	0.000560116	0.972818
ATG16L1	Mathys_2024_AD_HIP	-0.00164229	0.992609
ATG16L1	Mathys_2024_CR_HIP	0.000242551	0.997944
ATG16L1	Mathys_2024_AD_MTG	0.000197404	0.993124
ATG16L1	Mathys_2024_CR_MTG	0.000463895	0.992143
ATG16L1	Mathys_2024_AD_TH	-0.0325741	0.899658
ATG16L1	Mathys_2024_CR_TH	-7.65e-05	0.997664
ATG16L1	Pineda_2024_ALS_PFC	0.00176587	0.995753
ATG16L1	Pineda_2024_C9ALS_PFC	0.000499706	0.997829
ATG16L1	Pineda_2024_C9FTLD_PFC	3.16e-05	0.998595
ATG16L1	Pineda_2024_FTLD_PFC	-7.61e-07	0.997789
ATG16L1	Pineda_2024_ALS_M1	0.0223579	0.975945
ATG16L1	Pineda_2024_C9ALS_M1	0.0916155	0.877913
ATG16L1	Pineda_2024_C9FTLD_M1	-0.000361071	0.997345
ATG16L1	Pineda_2024_FTLD_M1	0.000240865	0.994874
ATG16L2	NM_2024_PD_DMV	0.416765	0.000578019
ATG16L2	NM_2024_PD_PFC	0.32813	0.00564548
ATG16L2	NM_2024_PD_GPi	0.269032	0.0517609
ATG16L2	NM_2024_PD_M1	0.28622	0.0176456
ATG16L2	NM_2024_PD_V1	-0.0463244	0.361333
ATG16L2	Gerrits_2022_FTD-GRN_FC	0.765806	1.26e-08
ATG16L2	Gerrits_2022_FTD-GRN_OC	0.621552	1.24e-06
ATG16L2	Gerrits_2022_FTD-GRN_TC	0.803459	2.13e-06
ATG16L2	Mathys_2024_AD_AnG	0.610722	0.000108307
ATG16L2	Mathys_2024_CR_AnG	-0.0196121	0.458163
ATG16L2	Mathys_2024_AD_EC	0.48324	1.08e-07
ATG16L2	Mathys_2024_CR_EC	0.0110439	0.311054
ATG16L2	Mathys_2024_AD_PFC	0.563393	6.74e-05
ATG16L2	Mathys_2024_CR_PFC	-0.00881151	0.232056
ATG16L2	Mathys_2024_AD_HIP	0.710953	2.74e-06
ATG16L2	Mathys_2024_CR_HIP	-0.0748655	0.312466
ATG16L2	Mathys_2024_AD_MTG	0.305501	8.64e-06
ATG16L2	Mathys_2024_CR_MTG	-0.262038	0.0237224
ATG16L2	Mathys_2024_AD_TH	0.599886	3.96e-05
ATG16L2	Mathys_2024_CR_TH	0.133893	0.130597
ATG16L2	Pineda_2024_ALS_PFC	-0.0964209	0.304849
ATG16L2	Pineda_2024_C9ALS_PFC	-0.119633	0.240416
ATG16L2	Pineda_2024_C9FTLD_PFC	0.454834	9.01e-09
ATG16L2	Pineda_2024_FTLD_PFC	0.105501	2.68e-07
ATG16L2	Pineda_2024_ALS_M1	0.126156	0.0223309
ATG16L2	Pineda_2024_C9ALS_M1	0.378167	0.00349599
ATG16L2	Pineda_2024_C9FTLD_M1	0.70094	1.28e-06
ATG16L2	Pineda_2024_FTLD_M1	0.893962	4.52e-11
ATG2A	NM_2024_PD_DMV	0.01816	0.471354
ATG2A	NM_2024_PD_PFC	0.128851	0.393386
ATG2A	NM_2024_PD_GPi	0.162676	0.330735
ATG2A	NM_2024_PD_M1	-0.32434	0.198168
ATG2A	NM_2024_PD_V1	-0.0325217	0.465924
ATG2A	Gerrits_2022_FTD-GRN_FC	0.360218	0.00863064
ATG2A	Gerrits_2022_FTD-GRN_OC	0.574476	0.0199486
ATG2A	Gerrits_2022_FTD-GRN_TC	0.654958	0.00451396
ATG2A	Mathys_2024_AD_AnG	0.00839611	0.484388
ATG2A	Mathys_2024_CR_AnG	-0.0741576	0.398897
ATG2A	Mathys_2024_AD_EC	-0.137287	0.359522
ATG2A	Mathys_2024_CR_EC	-0.232907	0.19749
ATG2A	Mathys_2024_AD_PFC	-0.101773	0.381096
ATG2A	Mathys_2024_CR_PFC	-0.133026	0.337957
ATG2A	Mathys_2024_AD_HIP	0.00143193	0.471544
ATG2A	Mathys_2024_CR_HIP	-0.0640558	0.395906
ATG2A	Mathys_2024_AD_MTG	0.0426661	0.494512
ATG2A	Mathys_2024_CR_MTG	-0.125479	0.327182
ATG2A	Mathys_2024_AD_TH	0.117906	0.353467
ATG2A	Mathys_2024_CR_TH	-0.0390055	0.412714
ATG2A	Pineda_2024_ALS_PFC	-0.25522	0.309508
ATG2A	Pineda_2024_C9ALS_PFC	-0.337669	0.272738
ATG2A	Pineda_2024_C9FTLD_PFC	-0.323335	0.249748
ATG2A	Pineda_2024_FTLD_PFC	-0.449012	0.185333
ATG2A	Pineda_2024_ALS_M1	0.253748	0.290958
ATG2A	Pineda_2024_C9ALS_M1	0.0162115	0.454877
ATG2A	Pineda_2024_C9FTLD_M1	0.109063	0.38549
ATG2A	Pineda_2024_FTLD_M1	0.2753	0.240657
ATG2B	NM_2024_PD_DMV	0.387601	0.058518
ATG2B	NM_2024_PD_PFC	0.467809	0.0160945
ATG2B	NM_2024_PD_GPi	0.115532	0.263879
ATG2B	NM_2024_PD_M1	0.695486	0.000442784
ATG2B	NM_2024_PD_V1	0.100275	0.221669
ATG2B	Gerrits_2022_FTD-GRN_FC	0.695124	2.91e-08
ATG2B	Gerrits_2022_FTD-GRN_OC	0.626367	1.07e-05
ATG2B	Gerrits_2022_FTD-GRN_TC	0.279666	0.0121219
ATG2B	Mathys_2024_AD_AnG	0.48997	0.0145836
ATG2B	Mathys_2024_CR_AnG	-0.672103	0.0010522
ATG2B	Mathys_2024_AD_EC	0.379953	0.00273275
ATG2B	Mathys_2024_CR_EC	-0.542468	0.0122134
ATG2B	Mathys_2024_AD_PFC	0.743494	0.00794392
ATG2B	Mathys_2024_CR_PFC	-0.391026	0.0996855
ATG2B	Mathys_2024_AD_HIP	0.290149	0.0888159
ATG2B	Mathys_2024_CR_HIP	-0.854846	0.00131288
ATG2B	Mathys_2024_AD_MTG	0.722683	0.00052498
ATG2B	Mathys_2024_CR_MTG	-0.554801	0.0266965
ATG2B	Mathys_2024_AD_TH	0.190879	0.197655
ATG2B	Mathys_2024_CR_TH	-0.164347	0.159174
ATG2B	Pineda_2024_ALS_PFC	2.08382	1.49e-06
ATG2B	Pineda_2024_C9ALS_PFC	2.19569	1.57e-06
ATG2B	Pineda_2024_C9FTLD_PFC	2.6342	2.25e-12
ATG2B	Pineda_2024_FTLD_PFC	2.58817	2.28e-11
ATG2B	Pineda_2024_ALS_M1	0.0640642	0.163332
ATG2B	Pineda_2024_C9ALS_M1	0.912649	6.38e-05
ATG2B	Pineda_2024_C9FTLD_M1	1.7681	4.97e-09
ATG2B	Pineda_2024_FTLD_M1	1.69778	2.35e-12
ATG3	NM_2024_PD_DMV	-0.0984116	0.224901
ATG3	NM_2024_PD_PFC	0.0190005	0.432636
ATG3	NM_2024_PD_GPi	0.149393	0.151232
ATG3	NM_2024_PD_M1	-0.05251	0.343124
ATG3	NM_2024_PD_V1	-0.132432	0.130528
ATG3	Gerrits_2022_FTD-GRN_FC	-0.626314	7.25e-05
ATG3	Gerrits_2022_FTD-GRN_OC	-0.567046	0.00141401
ATG3	Gerrits_2022_FTD-GRN_TC	-0.445763	0.00188299
ATG3	Mathys_2024_AD_AnG	0.175777	0.114315
ATG3	Mathys_2024_CR_AnG	0.399464	0.00424913
ATG3	Mathys_2024_AD_EC	-0.0366904	0.134298
ATG3	Mathys_2024_CR_EC	0.308897	0.00291109
ATG3	Mathys_2024_AD_PFC	0.00900141	0.484916
ATG3	Mathys_2024_CR_PFC	0.155981	0.18635
ATG3	Mathys_2024_AD_HIP	0.28273	0.0285967
ATG3	Mathys_2024_CR_HIP	0.40597	0.00741871
ATG3	Mathys_2024_AD_MTG	-0.0157995	0.452994
ATG3	Mathys_2024_CR_MTG	0.25049	0.0651419
ATG3	Mathys_2024_AD_TH	0.318498	0.00990275
ATG3	Mathys_2024_CR_TH	0.334673	0.00606744
ATG3	Pineda_2024_ALS_PFC	-0.612603	0.0150609
ATG3	Pineda_2024_C9ALS_PFC	-0.569724	0.0325601
ATG3	Pineda_2024_C9FTLD_PFC	-0.677235	0.0145076
ATG3	Pineda_2024_FTLD_PFC	-0.656713	0.0237119
ATG3	Pineda_2024_ALS_M1	-0.0618027	0.260483
ATG3	Pineda_2024_C9ALS_M1	-0.0400541	0.142524
ATG3	Pineda_2024_C9FTLD_M1	-0.441783	0.007364
ATG3	Pineda_2024_FTLD_M1	-0.31302	0.0342011
ATG4A	NM_2024_PD_DMV	0.0235468	0.921498
ATG4A	NM_2024_PD_PFC	-0.0202549	0.909963
ATG4A	NM_2024_PD_GPi	-0.0276663	0.886357
ATG4A	NM_2024_PD_M1	-0.00650732	0.930815
ATG4A	NM_2024_PD_V1	0.00142182	0.94938
ATG4A	Gerrits_2022_FTD-GRN_FC	-0.0151876	0.875222
ATG4A	Gerrits_2022_FTD-GRN_OC	-0.0477592	0.820373
ATG4A	Gerrits_2022_FTD-GRN_TC	-0.0182426	0.908705
ATG4A	Mathys_2024_AD_AnG	-0.011916	0.927909
ATG4A	Mathys_2024_CR_AnG	-0.000375202	0.947028
ATG4A	Mathys_2024_AD_EC	-0.0566091	0.862743
ATG4A	Mathys_2024_CR_EC	0.00566145	0.938237
ATG4A	Mathys_2024_AD_PFC	0.000522313	0.95346
ATG4A	Mathys_2024_CR_PFC	0.0130924	0.906307
ATG4A	Mathys_2024_AD_HIP	-0.0206824	0.917469
ATG4A	Mathys_2024_CR_HIP	-0.00460499	0.944589
ATG4A	Mathys_2024_AD_MTG	-0.00410246	0.948555
ATG4A	Mathys_2024_CR_MTG	0.007885	0.93222
ATG4A	Mathys_2024_AD_TH	-0.0959643	0.761317
ATG4A	Mathys_2024_CR_TH	-0.0134842	0.920552
ATG4A	Pineda_2024_ALS_PFC	0.0333765	0.919945
ATG4A	Pineda_2024_C9ALS_PFC	0.0368677	0.922089
ATG4A	Pineda_2024_C9FTLD_PFC	0.0216894	0.93105
ATG4A	Pineda_2024_FTLD_PFC	0.0847268	0.856
ATG4A	Pineda_2024_ALS_M1	-0.00844687	0.925159
ATG4A	Pineda_2024_C9ALS_M1	0.000332329	0.944461
ATG4A	Pineda_2024_C9FTLD_M1	-0.00598845	0.939134
ATG4A	Pineda_2024_FTLD_M1	-0.0201334	0.909211
ATG4B	NM_2024_PD_DMV	0.141389	0.310272
ATG4B	NM_2024_PD_PFC	0.220465	0.138771
ATG4B	NM_2024_PD_GPi	0.622235	0.00791051
ATG4B	NM_2024_PD_M1	0.235307	0.184974
ATG4B	NM_2024_PD_V1	-0.1091	0.332523
ATG4B	Gerrits_2022_FTD-GRN_FC	-0.12595	0.314404
ATG4B	Gerrits_2022_FTD-GRN_OC	-0.102777	0.394663
ATG4B	Gerrits_2022_FTD-GRN_TC	0.105816	0.0640858
ATG4B	Mathys_2024_AD_AnG	-0.147411	0.342205
ATG4B	Mathys_2024_CR_AnG	-0.483557	0.0396563
ATG4B	Mathys_2024_AD_EC	-0.0182648	0.482362
ATG4B	Mathys_2024_CR_EC	0.0222828	0.479411
ATG4B	Mathys_2024_AD_PFC	-0.0282741	0.483232
ATG4B	Mathys_2024_CR_PFC	-0.0723985	0.403344
ATG4B	Mathys_2024_AD_HIP	-0.0432602	0.47207
ATG4B	Mathys_2024_CR_HIP	0.19656	0.292972
ATG4B	Mathys_2024_AD_MTG	-0.275715	0.198811
ATG4B	Mathys_2024_CR_MTG	-0.216964	0.187183
ATG4B	Mathys_2024_AD_TH	-0.0304339	0.465778
ATG4B	Mathys_2024_CR_TH	0.0574857	0.357397
ATG4B	Pineda_2024_ALS_PFC	-0.0738277	0.367288
ATG4B	Pineda_2024_C9ALS_PFC	0.0467158	0.456092
ATG4B	Pineda_2024_C9FTLD_PFC	0.523819	0.0157432
ATG4B	Pineda_2024_FTLD_PFC	-0.0157466	0.158311
ATG4B	Pineda_2024_ALS_M1	-1.02853	0.000409166
ATG4B	Pineda_2024_C9ALS_M1	-0.548139	0.00247436
ATG4B	Pineda_2024_C9FTLD_M1	-0.370709	0.103686
ATG4B	Pineda_2024_FTLD_M1	-0.811185	0.000178406
ATG4C	NM_2024_PD_DMV	0.523133	2.14e-06
ATG4C	NM_2024_PD_PFC	0.491788	4.56e-05
ATG4C	NM_2024_PD_GPi	0.437113	0.000333475
ATG4C	NM_2024_PD_M1	0.409	0.00103891
ATG4C	NM_2024_PD_V1	0.0399319	0.338013
ATG4C	Gerrits_2022_FTD-GRN_FC	0.466515	8.8e-06
ATG4C	Gerrits_2022_FTD-GRN_OC	0.49281	9.77e-10
ATG4C	Gerrits_2022_FTD-GRN_TC	0.649542	1.36e-07
ATG4C	Mathys_2024_AD_AnG	0.590109	9.35e-06
ATG4C	Mathys_2024_CR_AnG	-0.227551	0.033848
ATG4C	Mathys_2024_AD_EC	0.352597	1.09e-10
ATG4C	Mathys_2024_CR_EC	-0.389639	0.0034095
ATG4C	Mathys_2024_AD_PFC	0.360864	0.00507543
ATG4C	Mathys_2024_CR_PFC	-0.569275	0.0002377
ATG4C	Mathys_2024_AD_HIP	0.695897	8.83e-09
ATG4C	Mathys_2024_CR_HIP	-0.371736	0.00365089
ATG4C	Mathys_2024_AD_MTG	0.35202	2.88e-07
ATG4C	Mathys_2024_CR_MTG	-0.538486	5.13e-05
ATG4C	Mathys_2024_AD_TH	0.594203	2.07e-08
ATG4C	Mathys_2024_CR_TH	0.0818193	0.247702
ATG4C	Pineda_2024_ALS_PFC	0.335407	0.0229456
ATG4C	Pineda_2024_C9ALS_PFC	0.329496	0.0288913
ATG4C	Pineda_2024_C9FTLD_PFC	0.810252	1.46e-07
ATG4C	Pineda_2024_FTLD_PFC	0.657046	8.94e-09
ATG4C	Pineda_2024_ALS_M1	0.506564	0.013417
ATG4C	Pineda_2024_C9ALS_M1	0.628949	0.000949172
ATG4C	Pineda_2024_C9FTLD_M1	1.11905	4.37e-08
ATG4C	Pineda_2024_FTLD_M1	1.3603	5.97e-22
ATG4D	NM_2024_PD_DMV	-0.0417972	0.545637
ATG4D	NM_2024_PD_PFC	0.42201	0.33161
ATG4D	NM_2024_PD_GPi	0.280244	0.404722
ATG4D	NM_2024_PD_M1	0.00237582	0.573484
ATG4D	NM_2024_PD_V1	0.0290016	0.576172
ATG4D	Gerrits_2022_FTD-GRN_FC	-0.217203	0.365267
ATG4D	Gerrits_2022_FTD-GRN_OC	-0.160721	0.434458
ATG4D	Gerrits_2022_FTD-GRN_TC	-0.288653	0.305012
ATG4D	Mathys_2024_AD_AnG	0.0675552	0.526338
ATG4D	Mathys_2024_CR_AnG	-0.00432034	0.574749
ATG4D	Mathys_2024_AD_EC	0.976311	0.0743116
ATG4D	Mathys_2024_CR_EC	0.190804	0.435009
ATG4D	Mathys_2024_AD_PFC	0.158782	0.467507
ATG4D	Mathys_2024_CR_PFC	0.00596092	0.569657
ATG4D	Mathys_2024_AD_HIP	-0.246147	0.414106
ATG4D	Mathys_2024_CR_HIP	0.13956	0.466956
ATG4D	Mathys_2024_AD_MTG	0.177328	0.450597
ATG4D	Mathys_2024_CR_MTG	0.0584963	0.526699
ATG4D	Mathys_2024_AD_TH	-0.41815	0.257601
ATG4D	Mathys_2024_CR_TH	0.0378267	0.548553
ATG4D	Pineda_2024_ALS_PFC	-0.151062	0.475047
ATG4D	Pineda_2024_C9ALS_PFC	-0.0905151	0.501567
ATG4D	Pineda_2024_C9FTLD_PFC	0.311478	0.425522
ATG4D	Pineda_2024_FTLD_PFC	0.308029	0.429905
ATG4D	Pineda_2024_ALS_M1	-0.730449	0.31224
ATG4D	Pineda_2024_C9ALS_M1	-0.644497	0.265084
ATG4D	Pineda_2024_C9FTLD_M1	-0.274416	0.410091
ATG4D	Pineda_2024_FTLD_M1	-0.245294	0.421558
ATG5	NM_2024_PD_DMV	-0.156836	0.0293531
ATG5	NM_2024_PD_PFC	-0.0130602	0.424446
ATG5	NM_2024_PD_GPi	0.0486392	0.324295
ATG5	NM_2024_PD_M1	-0.108284	0.0604631
ATG5	NM_2024_PD_V1	0.0263041	0.390325
ATG5	Gerrits_2022_FTD-GRN_FC	-0.754169	1.76e-06
ATG5	Gerrits_2022_FTD-GRN_OC	-0.702195	1.03e-13
ATG5	Gerrits_2022_FTD-GRN_TC	-0.514413	2.1e-05
ATG5	Mathys_2024_AD_AnG	0.0365959	0.329975
ATG5	Mathys_2024_CR_AnG	0.285453	0.00947073
ATG5	Mathys_2024_AD_EC	-0.103114	0.228048
ATG5	Mathys_2024_CR_EC	0.273796	0.0266362
ATG5	Mathys_2024_AD_PFC	-0.0623449	0.350365
ATG5	Mathys_2024_CR_PFC	0.169966	0.107267
ATG5	Mathys_2024_AD_HIP	0.0564999	0.313481
ATG5	Mathys_2024_CR_HIP	0.292015	0.0101631
ATG5	Mathys_2024_AD_MTG	-0.0856826	0.27734
ATG5	Mathys_2024_CR_MTG	0.224613	0.0467646
ATG5	Mathys_2024_AD_TH	0.11809	0.120895
ATG5	Mathys_2024_CR_TH	0.222103	0.0266281
ATG5	Pineda_2024_ALS_PFC	-0.327892	0.0160637
ATG5	Pineda_2024_C9ALS_PFC	-0.249607	0.0772192
ATG5	Pineda_2024_C9FTLD_PFC	-0.528425	0.00429996
ATG5	Pineda_2024_FTLD_PFC	-0.478357	0.0165342
ATG5	Pineda_2024_ALS_M1	0.118982	0.286828
ATG5	Pineda_2024_C9ALS_M1	0.0389978	0.409855
ATG5	Pineda_2024_C9FTLD_M1	-0.267466	0.00286381
ATG5	Pineda_2024_FTLD_M1	-0.260217	0.0413642
ATG7	NM_2024_PD_DMV	0.00216683	0.487573
ATG7	NM_2024_PD_PFC	-0.145364	0.286233
ATG7	NM_2024_PD_GPi	-0.200221	0.0558344
ATG7	NM_2024_PD_M1	-0.0507766	0.399982
ATG7	NM_2024_PD_V1	0.0243139	0.456251
ATG7	Gerrits_2022_FTD-GRN_FC	0.261549	0.0230355
ATG7	Gerrits_2022_FTD-GRN_OC	-0.0421619	0.426284
ATG7	Gerrits_2022_FTD-GRN_TC	0.537013	4.75e-06
ATG7	Mathys_2024_AD_AnG	-0.380329	0.082727
ATG7	Mathys_2024_CR_AnG	-0.0560563	0.319205
ATG7	Mathys_2024_AD_EC	-0.0949121	0.113812
ATG7	Mathys_2024_CR_EC	0.104132	0.139452
ATG7	Mathys_2024_AD_PFC	-0.134811	0.302871
ATG7	Mathys_2024_CR_PFC	0.0423616	0.433425
ATG7	Mathys_2024_AD_HIP	-0.00104902	0.494982
ATG7	Mathys_2024_CR_HIP	-0.16145	0.240728
ATG7	Mathys_2024_AD_MTG	-0.0756186	0.396131
ATG7	Mathys_2024_CR_MTG	0.270459	0.137572
ATG7	Mathys_2024_AD_TH	-0.0102863	0.488987
ATG7	Mathys_2024_CR_TH	0.0480748	0.269264
ATG7	Pineda_2024_ALS_PFC	0.045747	0.409797
ATG7	Pineda_2024_C9ALS_PFC	-0.189539	0.188304
ATG7	Pineda_2024_C9FTLD_PFC	0.00978743	0.0496485
ATG7	Pineda_2024_FTLD_PFC	-0.236477	0.063913
ATG7	Pineda_2024_ALS_M1	0.46684	0.0667139
ATG7	Pineda_2024_C9ALS_M1	0.506798	0.00427875
ATG7	Pineda_2024_C9FTLD_M1	0.130798	0.30769
ATG7	Pineda_2024_FTLD_M1	0.29838	0.00994289
ATG9A	NM_2024_PD_DMV	0.251961	0.301783
ATG9A	NM_2024_PD_PFC	0.714752	0.137131
ATG9A	NM_2024_PD_GPi	0.330656	0.278661
ATG9A	NM_2024_PD_M1	0.619422	0.145865
ATG9A	NM_2024_PD_V1	0.0245129	0.504622
ATG9A	Gerrits_2022_FTD-GRN_FC	1.52271	0.00289453
ATG9A	Gerrits_2022_FTD-GRN_OC	0.630533	0.101986
ATG9A	Gerrits_2022_FTD-GRN_TC	0.0240431	0.341611
ATG9A	Mathys_2024_AD_AnG	-0.048839	0.486102
ATG9A	Mathys_2024_CR_AnG	-0.946229	0.132138
ATG9A	Mathys_2024_AD_EC	0.278611	0.230685
ATG9A	Mathys_2024_CR_EC	-0.481523	0.240379
ATG9A	Mathys_2024_AD_PFC	0.255685	0.379669
ATG9A	Mathys_2024_CR_PFC	-0.541405	0.240472
ATG9A	Mathys_2024_AD_HIP	-0.12811	0.403632
ATG9A	Mathys_2024_CR_HIP	-0.701933	0.180014
ATG9A	Mathys_2024_AD_MTG	0.398049	0.271187
ATG9A	Mathys_2024_CR_MTG	-0.600964	0.203356
ATG9A	Mathys_2024_AD_TH	-0.274018	0.205328
ATG9A	Mathys_2024_CR_TH	-0.809502	0.0918951
ATG9A	Pineda_2024_ALS_PFC	1.12666	0.233767
ATG9A	Pineda_2024_C9ALS_PFC	1.17838	0.237134
ATG9A	Pineda_2024_C9FTLD_PFC	2.24066	0.116939
ATG9A	Pineda_2024_FTLD_PFC	2.1512	0.124455
ATG9A	Pineda_2024_ALS_M1	-1.27768	0.145321
ATG9A	Pineda_2024_C9ALS_M1	-0.661782	0.262087
ATG9A	Pineda_2024_C9FTLD_M1	0.638081	0.298972
ATG9A	Pineda_2024_FTLD_M1	0.407782	0.369605
ATIC	NM_2024_PD_DMV	-0.488687	0.022504
ATIC	NM_2024_PD_PFC	-0.593363	0.0337796
ATIC	NM_2024_PD_GPi	-0.930243	0.000277381
ATIC	NM_2024_PD_M1	-0.689422	0.00223861
ATIC	NM_2024_PD_V1	0.0355248	0.43761
ATIC	Gerrits_2022_FTD-GRN_FC	-0.406709	0.143539
ATIC	Gerrits_2022_FTD-GRN_OC	-0.549594	0.00683951
ATIC	Gerrits_2022_FTD-GRN_TC	-0.632117	0.0150578
ATIC	Mathys_2024_AD_AnG	0.191711	0.282225
ATIC	Mathys_2024_CR_AnG	0.629115	0.0226089
ATIC	Mathys_2024_AD_EC	0.4255	0.0105054
ATIC	Mathys_2024_CR_EC	1.26655	3.36e-06
ATIC	Mathys_2024_AD_PFC	1.10068	0.00331983
ATIC	Mathys_2024_CR_PFC	1.40892	0.000614309
ATIC	Mathys_2024_AD_HIP	-0.22849	0.223051
ATIC	Mathys_2024_CR_HIP	0.46281	0.0892703
ATIC	Mathys_2024_AD_MTG	0.727225	0.00623283
ATIC	Mathys_2024_CR_MTG	1.12629	0.00210013
ATIC	Mathys_2024_AD_TH	-0.793549	0.00369139
ATIC	Mathys_2024_CR_TH	-0.0737131	0.382744
ATIC	Pineda_2024_ALS_PFC	1.63343	0.000518107
ATIC	Pineda_2024_C9ALS_PFC	1.96335	4.12e-05
ATIC	Pineda_2024_C9FTLD_PFC	1.20533	0.00113707
ATIC	Pineda_2024_FTLD_PFC	1.54773	7.45e-05
ATIC	Pineda_2024_ALS_M1	-0.174847	0.382838
ATIC	Pineda_2024_C9ALS_M1	0.196067	0.370996
ATIC	Pineda_2024_C9FTLD_M1	-0.55396	0.0745602
ATIC	Pineda_2024_FTLD_M1	-0.237229	0.246883
ATL1	NM_2024_PD_DMV	0.101834	0.418214
ATL1	NM_2024_PD_PFC	0.196888	0.380997
ATL1	NM_2024_PD_GPi	0.0515951	0.462446
ATL1	NM_2024_PD_M1	0.144005	0.394701
ATL1	NM_2024_PD_V1	0.10027	0.365658
ATL1	Gerrits_2022_FTD-GRN_FC	1.60463	0.0504815
ATL1	Gerrits_2022_FTD-GRN_OC	1.48435	0.0372705
ATL1	Gerrits_2022_FTD-GRN_TC	1.15058	0.0489382
ATL1	Mathys_2024_AD_AnG	0.198417	0.375189
ATL1	Mathys_2024_CR_AnG	-0.442798	0.251403
ATL1	Mathys_2024_AD_EC	0.381483	0.292274
ATL1	Mathys_2024_CR_EC	-0.479265	0.228806
ATL1	Mathys_2024_AD_PFC	0.314833	0.341707
ATL1	Mathys_2024_CR_PFC	-0.305732	0.327172
ATL1	Mathys_2024_AD_HIP	0.217498	0.379256
ATL1	Mathys_2024_CR_HIP	-0.45275	0.239205
ATL1	Mathys_2024_AD_MTG	0.322795	0.320792
ATL1	Mathys_2024_CR_MTG	-0.39459	0.268472
ATL1	Mathys_2024_AD_TH	0.0134332	0.478606
ATL1	Mathys_2024_CR_TH	-0.285777	0.282532
ATL1	Pineda_2024_ALS_PFC	0.449166	0.345026
ATL1	Pineda_2024_C9ALS_PFC	0.351072	0.388565
ATL1	Pineda_2024_C9FTLD_PFC	0.949685	0.240243
ATL1	Pineda_2024_FTLD_PFC	0.815778	0.273488
ATL1	Pineda_2024_ALS_M1	0.0190443	0.487599
ATL1	Pineda_2024_C9ALS_M1	0.215124	0.393257
ATL1	Pineda_2024_C9FTLD_M1	0.655155	0.247012
ATL1	Pineda_2024_FTLD_M1	0.801303	0.219683
ATL2	NM_2024_PD_DMV	0.152998	0.138089
ATL2	NM_2024_PD_PFC	0.0925567	0.221482
ATL2	NM_2024_PD_GPi	-0.0157141	0.433244
ATL2	NM_2024_PD_M1	0.0256972	0.451696
ATL2	NM_2024_PD_V1	0.103584	0.195277
ATL2	Gerrits_2022_FTD-GRN_FC	-0.291908	0.0773729
ATL2	Gerrits_2022_FTD-GRN_OC	-0.332508	0.0490228
ATL2	Gerrits_2022_FTD-GRN_TC	-0.121968	0.253525
ATL2	Mathys_2024_AD_AnG	0.201906	0.135816
ATL2	Mathys_2024_CR_AnG	0.134799	0.211015
ATL2	Mathys_2024_AD_EC	0.0264311	0.437923
ATL2	Mathys_2024_CR_EC	0.194123	0.0472901
ATL2	Mathys_2024_AD_PFC	0.0625631	0.367209
ATL2	Mathys_2024_CR_PFC	0.0330339	0.420399
ATL2	Mathys_2024_AD_HIP	0.200291	0.125111
ATL2	Mathys_2024_CR_HIP	0.0709597	0.324138
ATL2	Mathys_2024_AD_MTG	0.0141395	0.449351
ATL2	Mathys_2024_CR_MTG	-0.0289409	0.467547
ATL2	Mathys_2024_AD_TH	0.229593	0.137799
ATL2	Mathys_2024_CR_TH	0.193799	0.102136
ATL2	Pineda_2024_ALS_PFC	-0.0698292	0.403018
ATL2	Pineda_2024_C9ALS_PFC	0.0103932	0.486951
ATL2	Pineda_2024_C9FTLD_PFC	-0.155157	0.238169
ATL2	Pineda_2024_FTLD_PFC	-0.143648	0.306885
ATL2	Pineda_2024_ALS_M1	0.427418	0.040149
ATL2	Pineda_2024_C9ALS_M1	0.442452	0.00371631
ATL2	Pineda_2024_C9FTLD_M1	0.178689	0.181684
ATL2	Pineda_2024_FTLD_M1	0.225793	0.158723
ATL3	NM_2024_PD_DMV	0.150195	0.189925
ATL3	NM_2024_PD_PFC	0.0973726	0.281721
ATL3	NM_2024_PD_GPi	0.169135	0.159204
ATL3	NM_2024_PD_M1	0.119008	0.256655
ATL3	NM_2024_PD_V1	-0.0539731	0.384064
ATL3	Gerrits_2022_FTD-GRN_FC	-0.634319	0.0140485
ATL3	Gerrits_2022_FTD-GRN_OC	-0.588824	5.52e-06
ATL3	Gerrits_2022_FTD-GRN_TC	-0.422987	0.0107326
ATL3	Mathys_2024_AD_AnG	-0.160074	0.174949
ATL3	Mathys_2024_CR_AnG	-0.0462072	0.35946
ATL3	Mathys_2024_AD_EC	-0.333208	0.0705336
ATL3	Mathys_2024_CR_EC	0.0125806	0.448343
ATL3	Mathys_2024_AD_PFC	-0.435521	0.0211052
ATL3	Mathys_2024_CR_PFC	-0.416672	0.0278055
ATL3	Mathys_2024_AD_HIP	0.0325055	0.454362
ATL3	Mathys_2024_CR_HIP	-0.0811407	0.325629
ATL3	Mathys_2024_AD_MTG	-0.349029	0.0574717
ATL3	Mathys_2024_CR_MTG	-0.106404	0.270788
ATL3	Mathys_2024_AD_TH	-0.123655	0.10185
ATL3	Mathys_2024_CR_TH	0.086041	0.132645
ATL3	Pineda_2024_ALS_PFC	-0.30573	0.0867636
ATL3	Pineda_2024_C9ALS_PFC	-0.261468	0.13883
ATL3	Pineda_2024_C9FTLD_PFC	-0.596304	0.00434477
ATL3	Pineda_2024_FTLD_PFC	-0.544987	0.0588252
ATL3	Pineda_2024_ALS_M1	0.333483	0.141987
ATL3	Pineda_2024_C9ALS_M1	0.297764	0.0925028
ATL3	Pineda_2024_C9FTLD_M1	0.22613	0.135977
ATL3	Pineda_2024_FTLD_M1	-0.0428716	0.359057
ATM	NM_2024_PD_DMV	0.289994	0.00557033
ATM	NM_2024_PD_PFC	0.176486	0.172517
ATM	NM_2024_PD_GPi	0.320883	0.000623372
ATM	NM_2024_PD_M1	0.271814	0.0182318
ATM	NM_2024_PD_V1	0.061608	0.166459
ATM	Gerrits_2022_FTD-GRN_FC	-0.0531069	0.121109
ATM	Gerrits_2022_FTD-GRN_OC	0.487989	1.66e-11
ATM	Gerrits_2022_FTD-GRN_TC	0.427271	7.36e-05
ATM	Mathys_2024_AD_AnG	0.630249	9.75e-08
ATM	Mathys_2024_CR_AnG	-0.145022	0.214347
ATM	Mathys_2024_AD_EC	-0.0925597	0.02458
ATM	Mathys_2024_CR_EC	-0.423395	0.000405557
ATM	Mathys_2024_AD_PFC	0.177897	0.0258813
ATM	Mathys_2024_CR_PFC	-0.40305	0.00118531
ATM	Mathys_2024_AD_HIP	0.44037	1.87e-07
ATM	Mathys_2024_CR_HIP	-0.27328	0.0783031
ATM	Mathys_2024_AD_MTG	0.056491	0.000270208
ATM	Mathys_2024_CR_MTG	-0.447988	0.00195172
ATM	Mathys_2024_AD_TH	0.436666	0.000264788
ATM	Mathys_2024_CR_TH	0.145064	0.167147
ATM	Pineda_2024_ALS_PFC	0.50105	3.09e-06
ATM	Pineda_2024_C9ALS_PFC	0.269873	0.00951335
ATM	Pineda_2024_C9FTLD_PFC	0.17344	6.33e-05
ATM	Pineda_2024_FTLD_PFC	0.0307649	5.84e-13
ATM	Pineda_2024_ALS_M1	0.68031	2.27e-05
ATM	Pineda_2024_C9ALS_M1	0.517778	8.32e-05
ATM	Pineda_2024_C9FTLD_M1	0.690982	8.96e-05
ATM	Pineda_2024_FTLD_M1	0.546041	1.54e-20
ATMIN	NM_2024_PD_DMV	-0.0928645	0.426912
ATMIN	NM_2024_PD_PFC	0.0609439	0.469797
ATMIN	NM_2024_PD_GPi	-0.199716	0.334779
ATMIN	NM_2024_PD_M1	0.115708	0.412448
ATMIN	NM_2024_PD_V1	0.0832402	0.400495
ATMIN	Gerrits_2022_FTD-GRN_FC	1.07218	0.0139046
ATMIN	Gerrits_2022_FTD-GRN_OC	0.617582	0.0994409
ATMIN	Gerrits_2022_FTD-GRN_TC	0.213512	0.181028
ATMIN	Mathys_2024_AD_AnG	-0.208232	0.337795
ATMIN	Mathys_2024_CR_AnG	-0.449652	0.201773
ATMIN	Mathys_2024_AD_EC	0.0362622	0.494355
ATMIN	Mathys_2024_CR_EC	-0.246771	0.319244
ATMIN	Mathys_2024_AD_PFC	0.0765435	0.48102
ATMIN	Mathys_2024_CR_PFC	-0.0648152	0.462731
ATMIN	Mathys_2024_AD_HIP	-0.409186	0.214919
ATMIN	Mathys_2024_CR_HIP	-0.358548	0.252681
ATMIN	Mathys_2024_AD_MTG	0.111545	0.445613
ATMIN	Mathys_2024_CR_MTG	-0.171474	0.373386
ATMIN	Mathys_2024_AD_TH	-0.399216	0.161164
ATMIN	Mathys_2024_CR_TH	-0.492925	0.104673
ATMIN	Pineda_2024_ALS_PFC	0.666824	0.26468
ATMIN	Pineda_2024_C9ALS_PFC	0.665371	0.281255
ATMIN	Pineda_2024_C9FTLD_PFC	1.00492	0.195131
ATMIN	Pineda_2024_FTLD_PFC	1.00714	0.203238
ATMIN	Pineda_2024_ALS_M1	-0.578554	0.249557
ATMIN	Pineda_2024_C9ALS_M1	-0.302154	0.351687
ATMIN	Pineda_2024_C9FTLD_M1	0.101147	0.470899
ATMIN	Pineda_2024_FTLD_M1	-0.0333205	0.505245
ATN1	NM_2024_PD_DMV	-0.16627	0.242284
ATN1	NM_2024_PD_PFC	0.246416	0.190516
ATN1	NM_2024_PD_GPi	-0.0460872	0.427332
ATN1	NM_2024_PD_M1	-0.14895	0.280316
ATN1	NM_2024_PD_V1	-0.0291987	0.425911
ATN1	Gerrits_2022_FTD-GRN_FC	1.85407	0.000276668
ATN1	Gerrits_2022_FTD-GRN_OC	1.58755	1.23e-05
ATN1	Gerrits_2022_FTD-GRN_TC	0.889878	0.00457925
ATN1	Mathys_2024_AD_AnG	-0.0866724	0.3931
ATN1	Mathys_2024_CR_AnG	-0.30587	0.156071
ATN1	Mathys_2024_AD_EC	0.438822	0.0887923
ATN1	Mathys_2024_CR_EC	-0.152019	0.31981
ATN1	Mathys_2024_AD_PFC	0.197586	0.288909
ATN1	Mathys_2024_CR_PFC	-0.110783	0.379617
ATN1	Mathys_2024_AD_HIP	-0.170879	0.306116
ATN1	Mathys_2024_CR_HIP	-0.0676786	0.409496
ATN1	Mathys_2024_AD_MTG	0.295339	0.132947
ATN1	Mathys_2024_CR_MTG	-0.130501	0.346995
ATN1	Mathys_2024_AD_TH	-0.298404	0.14329
ATN1	Mathys_2024_CR_TH	-0.427282	0.0289376
ATN1	Pineda_2024_ALS_PFC	-0.39532	0.156509
ATN1	Pineda_2024_C9ALS_PFC	-0.486447	0.114524
ATN1	Pineda_2024_C9FTLD_PFC	0.638296	0.0132407
ATN1	Pineda_2024_FTLD_PFC	0.435285	0.00854707
ATN1	Pineda_2024_ALS_M1	-1.32435	0.000518313
ATN1	Pineda_2024_C9ALS_M1	-1.15586	0.000762486
ATN1	Pineda_2024_C9FTLD_M1	-0.473613	0.0805764
ATN1	Pineda_2024_FTLD_M1	-0.375362	0.135914
ATOH8	NM_2024_PD_DMV	0.28042	0.11846
ATOH8	NM_2024_PD_PFC	0.505239	0.0351866
ATOH8	NM_2024_PD_GPi	0.383005	0.0902972
ATOH8	NM_2024_PD_M1	0.201329	0.17482
ATOH8	NM_2024_PD_V1	0.110179	0.33897
ATOH8	Gerrits_2022_FTD-GRN_FC	0.814821	0.0334039
ATOH8	Gerrits_2022_FTD-GRN_OC	0.53134	0.121361
ATOH8	Gerrits_2022_FTD-GRN_TC	0.497082	0.113562
ATOH8	Mathys_2024_AD_AnG	0.450384	0.0643635
ATOH8	Mathys_2024_CR_AnG	-0.0478681	0.350288
ATOH8	Mathys_2024_AD_EC	0.5919	0.0164402
ATOH8	Mathys_2024_CR_EC	-0.05889	0.383474
ATOH8	Mathys_2024_AD_PFC	0.498026	0.0742393
ATOH8	Mathys_2024_CR_PFC	-0.166841	0.2814
ATOH8	Mathys_2024_AD_HIP	0.412516	0.10466
ATOH8	Mathys_2024_CR_HIP	-0.0821259	0.330142
ATOH8	Mathys_2024_AD_MTG	0.626288	0.0129462
ATOH8	Mathys_2024_CR_MTG	-0.154858	0.271837
ATOH8	Mathys_2024_AD_TH	0.3552	0.109033
ATOH8	Mathys_2024_CR_TH	-0.0655624	0.391166
ATOH8	Pineda_2024_ALS_PFC	0.247026	0.267503
ATOH8	Pineda_2024_C9ALS_PFC	0.256629	0.27302
ATOH8	Pineda_2024_C9FTLD_PFC	0.854575	0.00872379
ATOH8	Pineda_2024_FTLD_PFC	0.761745	0.0507726
ATOH8	Pineda_2024_ALS_M1	-0.131129	0.335402
ATOH8	Pineda_2024_C9ALS_M1	-0.0417146	0.4521
ATOH8	Pineda_2024_C9FTLD_M1	0.544565	0.0514203
ATOH8	Pineda_2024_FTLD_M1	0.811381	0.00367447
ATOSA	NM_2024_PD_DMV	1.02806	2.24e-08
ATOSA	NM_2024_PD_PFC	1.35624	8.39e-12
ATOSA	NM_2024_PD_GPi	1.04081	4.58e-08
ATOSA	NM_2024_PD_M1	0.966088	1.57e-06
ATOSA	NM_2024_PD_V1	0.0167033	0.44573
ATOSA	Gerrits_2022_FTD-GRN_FC	1.39687	8.67e-07
ATOSA	Gerrits_2022_FTD-GRN_OC	1.05594	5.07e-06
ATOSA	Gerrits_2022_FTD-GRN_TC	0.917704	2.97e-05
ATOSA	Mathys_2024_AD_AnG	0.493067	0.0127019
ATOSA	Mathys_2024_CR_AnG	-1.11941	2.52e-07
ATOSA	Mathys_2024_AD_EC	0.571609	3.06e-05
ATOSA	Mathys_2024_CR_EC	-1.06713	1.26e-05
ATOSA	Mathys_2024_AD_PFC	0.181865	0.205444
ATOSA	Mathys_2024_CR_PFC	-1.38098	4.19e-06
ATOSA	Mathys_2024_AD_HIP	0.724769	0.000673424
ATOSA	Mathys_2024_CR_HIP	-0.916383	0.000189181
ATOSA	Mathys_2024_AD_MTG	0.357109	0.00372534
ATOSA	Mathys_2024_CR_MTG	-1.33378	5.27e-08
ATOSA	Mathys_2024_AD_TH	0.631934	0.00208507
ATOSA	Mathys_2024_CR_TH	-0.172149	0.121238
ATOSA	Pineda_2024_ALS_PFC	0.578486	0.0126305
ATOSA	Pineda_2024_C9ALS_PFC	0.448245	0.0571264
ATOSA	Pineda_2024_C9FTLD_PFC	1.87562	9.65e-12
ATOSA	Pineda_2024_FTLD_PFC	1.32951	1.74e-14
ATOSA	Pineda_2024_ALS_M1	-0.0349089	0.441507
ATOSA	Pineda_2024_C9ALS_M1	0.256087	0.189422
ATOSA	Pineda_2024_C9FTLD_M1	1.84075	5.4e-08
ATOSA	Pineda_2024_FTLD_M1	1.79043	2.51e-11
ATOSB	NM_2024_PD_DMV	-0.210597	0.15219
ATOSB	NM_2024_PD_PFC	-0.210823	0.207106
ATOSB	NM_2024_PD_GPi	-0.454266	0.0521789
ATOSB	NM_2024_PD_M1	-0.134283	0.314276
ATOSB	NM_2024_PD_V1	-0.192747	0.236322
ATOSB	Gerrits_2022_FTD-GRN_FC	-0.447303	0.0176139
ATOSB	Gerrits_2022_FTD-GRN_OC	-0.398735	0.0579046
ATOSB	Gerrits_2022_FTD-GRN_TC	-0.396225	0.0888887
ATOSB	Mathys_2024_AD_AnG	-0.245852	0.181661
ATOSB	Mathys_2024_CR_AnG	-0.118929	0.38643
ATOSB	Mathys_2024_AD_EC	-0.234358	0.190539
ATOSB	Mathys_2024_CR_EC	0.0259537	0.314548
ATOSB	Mathys_2024_AD_PFC	-0.211896	0.238417
ATOSB	Mathys_2024_CR_PFC	-0.0965513	0.440669
ATOSB	Mathys_2024_AD_HIP	-0.396396	0.047789
ATOSB	Mathys_2024_CR_HIP	-0.0918599	0.452323
ATOSB	Mathys_2024_AD_MTG	0.109176	0.281548
ATOSB	Mathys_2024_CR_MTG	-0.0881965	0.460592
ATOSB	Mathys_2024_AD_TH	-0.192928	0.0493549
ATOSB	Mathys_2024_CR_TH	-0.168767	0.300937
ATOSB	Pineda_2024_ALS_PFC	-0.271157	0.227865
ATOSB	Pineda_2024_C9ALS_PFC	-0.302199	0.21796
ATOSB	Pineda_2024_C9FTLD_PFC	-0.206857	0.289711
ATOSB	Pineda_2024_FTLD_PFC	-0.18351	0.313614
ATOSB	Pineda_2024_ALS_M1	-0.573867	0.0132728
ATOSB	Pineda_2024_C9ALS_M1	-0.356746	0.141024
ATOSB	Pineda_2024_C9FTLD_M1	-0.338965	0.118576
ATOSB	Pineda_2024_FTLD_M1	-0.408579	0.134352
ATOX1	NM_2024_PD_DMV	0.0564224	0.83071
ATOX1	NM_2024_PD_PFC	0.0262561	0.866284
ATOX1	NM_2024_PD_GPi	0.0169611	0.87803
ATOX1	NM_2024_PD_M1	0.0105043	0.881505
ATOX1	NM_2024_PD_V1	-0.0263224	0.872193
ATOX1	Gerrits_2022_FTD-GRN_FC	0.139015	0.467704
ATOX1	Gerrits_2022_FTD-GRN_OC	0.0214032	0.840689
ATOX1	Gerrits_2022_FTD-GRN_TC	0.0161315	0.824181
ATOX1	Mathys_2024_AD_AnG	-0.0139118	0.875025
ATOX1	Mathys_2024_CR_AnG	-0.0378035	0.848718
ATOX1	Mathys_2024_AD_EC	-0.00569661	0.848971
ATOX1	Mathys_2024_CR_EC	-0.0370883	0.848323
ATOX1	Mathys_2024_AD_PFC	-0.0211236	0.870164
ATOX1	Mathys_2024_CR_PFC	-0.0262976	0.866541
ATOX1	Mathys_2024_AD_HIP	-0.0187569	0.870573
ATOX1	Mathys_2024_CR_HIP	-0.0242705	0.864304
ATOX1	Mathys_2024_AD_MTG	-0.022006	0.865368
ATOX1	Mathys_2024_CR_MTG	-0.0262375	0.866659
ATOX1	Mathys_2024_AD_TH	-0.148079	0.681176
ATOX1	Mathys_2024_CR_TH	-0.042637	0.830554
ATOX1	Pineda_2024_ALS_PFC	0.0153256	0.890099
ATOX1	Pineda_2024_C9ALS_PFC	0.000734079	0.908362
ATOX1	Pineda_2024_C9FTLD_PFC	0.00151243	0.862725
ATOX1	Pineda_2024_FTLD_PFC	0.0313838	0.85365
ATOX1	Pineda_2024_ALS_M1	-0.00988247	0.892066
ATOX1	Pineda_2024_C9ALS_M1	0.0114071	0.895798
ATOX1	Pineda_2024_C9FTLD_M1	0.0278673	0.873402
ATOX1	Pineda_2024_FTLD_M1	0.282373	0.72531
ATOX1-AS1	NM_2024_PD_DMV	-0.0239902	0.575422
ATOX1-AS1	NM_2024_PD_PFC	0.048064	0.581378
ATOX1-AS1	NM_2024_PD_GPi	-0.0518367	0.550337
ATOX1-AS1	NM_2024_PD_M1	-0.0256885	0.57322
ATOX1-AS1	NM_2024_PD_V1	-0.0643943	0.525219
ATOX1-AS1	Gerrits_2022_FTD-GRN_FC	0.041544	0.593699
ATOX1-AS1	Gerrits_2022_FTD-GRN_OC	0.0162048	0.597492
ATOX1-AS1	Gerrits_2022_FTD-GRN_TC	0.00314673	0.617675
ATOX1-AS1	Mathys_2024_AD_AnG	0.0235414	0.611252
ATOX1-AS1	Mathys_2024_CR_AnG	0.0266235	0.59858
ATOX1-AS1	Mathys_2024_AD_EC	0.0538278	0.585871
ATOX1-AS1	Mathys_2024_CR_EC	0.0493855	0.583117
ATOX1-AS1	Mathys_2024_AD_PFC	0.0537526	0.595289
ATOX1-AS1	Mathys_2024_CR_PFC	0.0366123	0.581563
ATOX1-AS1	Mathys_2024_AD_HIP	0.0200942	0.615607
ATOX1-AS1	Mathys_2024_CR_HIP	0.0427	0.588217
ATOX1-AS1	Mathys_2024_AD_MTG	0.0453266	0.596825
ATOX1-AS1	Mathys_2024_CR_MTG	0.038597	0.58459
ATOX1-AS1	Mathys_2024_AD_TH	3.49e-05	0.606221
ATOX1-AS1	Mathys_2024_CR_TH	0.00597359	0.618353
ATOX1-AS1	Pineda_2024_ALS_PFC	-0.0350405	0.606147
ATOX1-AS1	Pineda_2024_C9ALS_PFC	-0.0263419	0.611405
ATOX1-AS1	Pineda_2024_C9FTLD_PFC	0.0249962	0.619943
ATOX1-AS1	Pineda_2024_FTLD_PFC	0.0298627	0.615079
ATOX1-AS1	Pineda_2024_ALS_M1	-0.0962966	0.575997
ATOX1-AS1	Pineda_2024_C9ALS_M1	-0.0789356	0.571413
ATOX1-AS1	Pineda_2024_C9FTLD_M1	-0.07036	0.580134
ATOX1-AS1	Pineda_2024_FTLD_M1	-0.0411998	0.594963
ATP10A	NM_2024_PD_DMV	-0.0441937	0.544988
ATP10A	NM_2024_PD_PFC	-0.0211349	0.574793
ATP10A	NM_2024_PD_GPi	-0.0277182	0.565205
ATP10A	NM_2024_PD_M1	-0.0529074	0.539531
ATP10A	NM_2024_PD_V1	-0.0604273	0.516874
ATP10A	Gerrits_2022_FTD-GRN_FC	-0.0353964	0.574543
ATP10A	Gerrits_2022_FTD-GRN_OC	-0.0336213	0.570455
ATP10A	Gerrits_2022_FTD-GRN_TC	-0.0337144	0.584011
ATP10A	Mathys_2024_AD_AnG	-0.00666841	0.596698
ATP10A	Mathys_2024_CR_AnG	0.0463508	0.567946
ATP10A	Mathys_2024_AD_EC	0.00364987	0.597768
ATP10A	Mathys_2024_CR_EC	0.0505792	0.567789
ATP10A	Mathys_2024_AD_PFC	0.00520733	0.60401
ATP10A	Mathys_2024_CR_PFC	0.0452678	0.563172
ATP10A	Mathys_2024_AD_HIP	-0.00772019	0.595415
ATP10A	Mathys_2024_CR_HIP	0.0528653	0.565881
ATP10A	Mathys_2024_AD_MTG	-0.00292001	0.599866
ATP10A	Mathys_2024_CR_MTG	0.0488481	0.563728
ATP10A	Mathys_2024_AD_TH	-0.0125982	0.580056
ATP10A	Mathys_2024_CR_TH	0.0144251	0.589982
ATP10A	Pineda_2024_ALS_PFC	-0.0708598	0.572566
ATP10A	Pineda_2024_C9ALS_PFC	-0.0661886	0.576267
ATP10A	Pineda_2024_C9FTLD_PFC	-0.0770983	0.572821
ATP10A	Pineda_2024_FTLD_PFC	-0.068122	0.575346
ATP10A	Pineda_2024_ALS_M1	-0.0444904	0.581281
ATP10A	Pineda_2024_C9ALS_M1	-0.0556148	0.566774
ATP10A	Pineda_2024_C9FTLD_M1	-0.0972158	0.553833
ATP10A	Pineda_2024_FTLD_M1	-0.0824117	0.562043
ATP10D	NM_2024_PD_DMV	0.0344238	0.374379
ATP10D	NM_2024_PD_PFC	-0.059431	0.239444
ATP10D	NM_2024_PD_GPi	-0.060047	0.206339
ATP10D	NM_2024_PD_M1	0.00549895	0.492214
ATP10D	NM_2024_PD_V1	0.0266142	0.338584
ATP10D	Gerrits_2022_FTD-GRN_FC	0.229259	1.41e-07
ATP10D	Gerrits_2022_FTD-GRN_OC	0.277993	0.000486429
ATP10D	Gerrits_2022_FTD-GRN_TC	0.241235	0.00270046
ATP10D	Mathys_2024_AD_AnG	0.0579361	0.238414
ATP10D	Mathys_2024_CR_AnG	-0.00991719	0.425893
ATP10D	Mathys_2024_AD_EC	-0.0441383	0.033091
ATP10D	Mathys_2024_CR_EC	-0.099957	0.107465
ATP10D	Mathys_2024_AD_PFC	0.0540449	0.225469
ATP10D	Mathys_2024_CR_PFC	-0.0716355	0.16613
ATP10D	Mathys_2024_AD_HIP	0.0625231	0.218445
ATP10D	Mathys_2024_CR_HIP	-0.0542496	0.234057
ATP10D	Mathys_2024_AD_MTG	0.0450148	0.0182729
ATP10D	Mathys_2024_CR_MTG	-0.0904442	0.128984
ATP10D	Mathys_2024_AD_TH	0.0109105	0.459056
ATP10D	Mathys_2024_CR_TH	0.0164169	0.399389
ATP10D	Pineda_2024_ALS_PFC	0.104966	0.136214
ATP10D	Pineda_2024_C9ALS_PFC	0.0633154	0.254853
ATP10D	Pineda_2024_C9FTLD_PFC	-0.0412376	0.151713
ATP10D	Pineda_2024_FTLD_PFC	-0.0311121	0.000106836
ATP10D	Pineda_2024_ALS_M1	0.189288	0.0590524
ATP10D	Pineda_2024_C9ALS_M1	0.157756	0.0649708
ATP10D	Pineda_2024_C9FTLD_M1	0.0884257	0.10109
ATP10D	Pineda_2024_FTLD_M1	0.0875381	0.0494915
ATP11A	NM_2024_PD_DMV	0.0341262	0.381758
ATP11A	NM_2024_PD_PFC	-0.151593	0.0834248
ATP11A	NM_2024_PD_GPi	0.000963813	0.49609
ATP11A	NM_2024_PD_M1	0.0885899	0.219584
ATP11A	NM_2024_PD_V1	0.0177286	0.416027
ATP11A	Gerrits_2022_FTD-GRN_FC	-0.51773	0.0311255
ATP11A	Gerrits_2022_FTD-GRN_OC	-0.310188	0.112763
ATP11A	Gerrits_2022_FTD-GRN_TC	-0.176652	0.224734
ATP11A	Mathys_2024_AD_AnG	0.00265694	0.389247
ATP11A	Mathys_2024_CR_AnG	0.0564197	0.304533
ATP11A	Mathys_2024_AD_EC	-0.309379	0.0106062
ATP11A	Mathys_2024_CR_EC	-0.0931032	0.237436
ATP11A	Mathys_2024_AD_PFC	-0.330277	0.00297129
ATP11A	Mathys_2024_CR_PFC	-0.0668025	0.0469573
ATP11A	Mathys_2024_AD_HIP	-0.132443	0.087113
ATP11A	Mathys_2024_CR_HIP	-0.107311	0.15959
ATP11A	Mathys_2024_AD_MTG	-0.247649	0.010827
ATP11A	Mathys_2024_CR_MTG	0.0816467	0.272906
ATP11A	Mathys_2024_AD_TH	0.0397699	0.102797
ATP11A	Mathys_2024_CR_TH	0.0385815	0.0664263
ATP11A	Pineda_2024_ALS_PFC	0.0148589	0.373177
ATP11A	Pineda_2024_C9ALS_PFC	-0.0668092	0.315411
ATP11A	Pineda_2024_C9FTLD_PFC	-0.540983	0.000287408
ATP11A	Pineda_2024_FTLD_PFC	-0.511574	0.00076969
ATP11A	Pineda_2024_ALS_M1	0.628295	2.62e-05
ATP11A	Pineda_2024_C9ALS_M1	0.387278	0.0026329
ATP11A	Pineda_2024_C9FTLD_M1	0.142022	0.159506
ATP11A	Pineda_2024_FTLD_M1	0.0173253	0.438587
ATP11A-AS1	NM_2024_PD_DMV	-0.0344987	0.56308
ATP11A-AS1	NM_2024_PD_PFC	-0.0299995	0.571945
ATP11A-AS1	NM_2024_PD_GPi	-0.0931641	0.49246
ATP11A-AS1	NM_2024_PD_M1	-0.00823774	0.600697
ATP11A-AS1	NM_2024_PD_V1	-0.0315001	0.577336
ATP11A-AS1	Gerrits_2022_FTD-GRN_FC	0.0203138	0.603906
ATP11A-AS1	Gerrits_2022_FTD-GRN_OC	0.010516	0.600889
ATP11A-AS1	Gerrits_2022_FTD-GRN_TC	-0.00831289	0.615927
ATP11A-AS1	Mathys_2024_AD_AnG	-0.0240394	0.603464
ATP11A-AS1	Mathys_2024_CR_AnG	0.00544459	0.617888
ATP11A-AS1	Mathys_2024_AD_EC	-0.00899537	0.608534
ATP11A-AS1	Mathys_2024_CR_EC	0.0186992	0.608756
ATP11A-AS1	Mathys_2024_AD_PFC	0.00966544	0.623713
ATP11A-AS1	Mathys_2024_CR_PFC	0.0429191	0.578091
ATP11A-AS1	Mathys_2024_AD_HIP	-0.0405658	0.593587
ATP11A-AS1	Mathys_2024_CR_HIP	0.00724619	0.618937
ATP11A-AS1	Mathys_2024_AD_MTG	0.00263548	0.624966
ATP11A-AS1	Mathys_2024_CR_MTG	0.0314862	0.593178
ATP11A-AS1	Mathys_2024_AD_TH	-0.0475755	0.567315
ATP11A-AS1	Mathys_2024_CR_TH	-0.0232219	0.600438
ATP11A-AS1	Pineda_2024_ALS_PFC	0.0327706	0.61201
ATP11A-AS1	Pineda_2024_C9ALS_PFC	0.0374883	0.610849
ATP11A-AS1	Pineda_2024_C9FTLD_PFC	0.0164326	0.627308
ATP11A-AS1	Pineda_2024_FTLD_PFC	0.0301412	0.618361
ATP11A-AS1	Pineda_2024_ALS_M1	-0.0322716	0.608729
ATP11A-AS1	Pineda_2024_C9ALS_M1	-0.0234551	0.60325
ATP11A-AS1	Pineda_2024_C9FTLD_M1	-0.0501291	0.593277
ATP11A-AS1	Pineda_2024_FTLD_M1	-0.0526071	0.591412
ATP11B	NM_2024_PD_DMV	-0.0235203	0.224195
ATP11B	NM_2024_PD_PFC	0.0220787	0.322902
ATP11B	NM_2024_PD_GPi	0.122572	0.13897
ATP11B	NM_2024_PD_M1	0.0294472	0.417771
ATP11B	NM_2024_PD_V1	0.0466066	0.303024
ATP11B	Gerrits_2022_FTD-GRN_FC	-0.128731	0.0504196
ATP11B	Gerrits_2022_FTD-GRN_OC	-0.0913656	0.284529
ATP11B	Gerrits_2022_FTD-GRN_TC	0.118782	0.243865
ATP11B	Mathys_2024_AD_AnG	0.430896	0.000444936
ATP11B	Mathys_2024_CR_AnG	0.294748	0.00695736
ATP11B	Mathys_2024_AD_EC	-0.0200027	0.411108
ATP11B	Mathys_2024_CR_EC	0.193765	0.00947789
ATP11B	Mathys_2024_AD_PFC	0.353663	0.00403556
ATP11B	Mathys_2024_CR_PFC	-0.052314	0.360369
ATP11B	Mathys_2024_AD_HIP	0.415113	0.00173521
ATP11B	Mathys_2024_CR_HIP	0.168391	0.11149
ATP11B	Mathys_2024_AD_MTG	0.0630693	0.020817
ATP11B	Mathys_2024_CR_MTG	0.0857413	0.271107
ATP11B	Mathys_2024_AD_TH	0.511919	2.79e-06
ATP11B	Mathys_2024_CR_TH	0.371737	0.000283327
ATP11B	Pineda_2024_ALS_PFC	0.0147189	0.457057
ATP11B	Pineda_2024_C9ALS_PFC	0.00159245	0.348533
ATP11B	Pineda_2024_C9FTLD_PFC	-0.0455041	0.053817
ATP11B	Pineda_2024_FTLD_PFC	-0.184395	0.0289737
ATP11B	Pineda_2024_ALS_M1	0.519182	0.0118476
ATP11B	Pineda_2024_C9ALS_M1	0.451467	0.00229398
ATP11B	Pineda_2024_C9FTLD_M1	0.301317	0.0225467
ATP11B	Pineda_2024_FTLD_M1	0.422705	0.000370894
ATP11C	NM_2024_PD_DMV	0.0589834	0.327142
ATP11C	NM_2024_PD_PFC	-0.111629	0.22597
ATP11C	NM_2024_PD_GPi	-0.0477854	0.301241
ATP11C	NM_2024_PD_M1	0.0474488	0.367335
ATP11C	NM_2024_PD_V1	-0.0512676	0.338038
ATP11C	Gerrits_2022_FTD-GRN_FC	-0.914104	2.63e-10
ATP11C	Gerrits_2022_FTD-GRN_OC	-0.621049	2.72e-08
ATP11C	Gerrits_2022_FTD-GRN_TC	-0.811217	0
ATP11C	Mathys_2024_AD_AnG	-0.0145721	0.434561
ATP11C	Mathys_2024_CR_AnG	0.198351	0.0643307
ATP11C	Mathys_2024_AD_EC	-0.305416	0.0340485
ATP11C	Mathys_2024_CR_EC	0.150724	0.0331534
ATP11C	Mathys_2024_AD_PFC	-0.284166	0.0384328
ATP11C	Mathys_2024_CR_PFC	-0.0283349	0.343545
ATP11C	Mathys_2024_AD_HIP	-0.19419	0.0378745
ATP11C	Mathys_2024_CR_HIP	0.22866	0.041539
ATP11C	Mathys_2024_AD_MTG	-0.284216	0.0306209
ATP11C	Mathys_2024_CR_MTG	0.223182	0.0511154
ATP11C	Mathys_2024_AD_TH	0.0469125	0.271684
ATP11C	Mathys_2024_CR_TH	0.253933	0.0175527
ATP11C	Pineda_2024_ALS_PFC	-0.267664	0.00989931
ATP11C	Pineda_2024_C9ALS_PFC	0.0135603	0.440376
ATP11C	Pineda_2024_C9FTLD_PFC	-0.673765	4.45e-07
ATP11C	Pineda_2024_FTLD_PFC	-0.577225	0.000134584
ATP11C	Pineda_2024_ALS_M1	0.163662	0.0367063
ATP11C	Pineda_2024_C9ALS_M1	0.0397837	0.1322
ATP11C	Pineda_2024_C9FTLD_M1	-0.227384	0.0226624
ATP11C	Pineda_2024_FTLD_M1	-0.44118	0.000554665
ATP13A1	NM_2024_PD_DMV	-0.0521426	0.355135
ATP13A1	NM_2024_PD_PFC	0.0221146	0.460057
ATP13A1	NM_2024_PD_GPi	0.028599	0.44863
ATP13A1	NM_2024_PD_M1	-0.0167255	0.451035
ATP13A1	NM_2024_PD_V1	-0.0673719	0.26418
ATP13A1	Gerrits_2022_FTD-GRN_FC	-0.39935	0.0466772
ATP13A1	Gerrits_2022_FTD-GRN_OC	-0.38173	0.0619739
ATP13A1	Gerrits_2022_FTD-GRN_TC	-0.399338	0.0386117
ATP13A1	Mathys_2024_AD_AnG	-0.125666	0.228086
ATP13A1	Mathys_2024_CR_AnG	0.191924	0.132334
ATP13A1	Mathys_2024_AD_EC	-0.102713	0.268194
ATP13A1	Mathys_2024_CR_EC	0.189437	0.156701
ATP13A1	Mathys_2024_AD_PFC	-0.191723	0.177955
ATP13A1	Mathys_2024_CR_PFC	0.0468517	0.413459
ATP13A1	Mathys_2024_AD_HIP	-0.0731981	0.333482
ATP13A1	Mathys_2024_CR_HIP	0.245836	0.0808148
ATP13A1	Mathys_2024_AD_MTG	-0.173999	0.179704
ATP13A1	Mathys_2024_CR_MTG	0.12449	0.26006
ATP13A1	Mathys_2024_AD_TH	-0.0251124	0.421738
ATP13A1	Mathys_2024_CR_TH	0.0137353	0.193478
ATP13A1	Pineda_2024_ALS_PFC	-0.549427	0.0321729
ATP13A1	Pineda_2024_C9ALS_PFC	-0.544416	0.0420261
ATP13A1	Pineda_2024_C9FTLD_PFC	-0.519906	0.0514977
ATP13A1	Pineda_2024_FTLD_PFC	-0.570227	0.0376902
ATP13A1	Pineda_2024_ALS_M1	-0.381866	0.0222147
ATP13A1	Pineda_2024_C9ALS_M1	-0.442161	0.0170551
ATP13A1	Pineda_2024_C9FTLD_M1	-0.484914	0.0289226
ATP13A1	Pineda_2024_FTLD_M1	-0.52237	0.0279622
ATP13A2	NM_2024_PD_DMV	0.232309	0.174087
ATP13A2	NM_2024_PD_PFC	0.684511	0.00392299
ATP13A2	NM_2024_PD_GPi	0.0138551	0.427554
ATP13A2	NM_2024_PD_M1	0.374034	0.072444
ATP13A2	NM_2024_PD_V1	0.00115526	0.499901
ATP13A2	Gerrits_2022_FTD-GRN_FC	-0.231643	0.232551
ATP13A2	Gerrits_2022_FTD-GRN_OC	-0.632763	0.0250015
ATP13A2	Gerrits_2022_FTD-GRN_TC	-0.882866	0.0110996
ATP13A2	Mathys_2024_AD_AnG	0.200555	0.249324
ATP13A2	Mathys_2024_CR_AnG	-0.279758	0.174784
ATP13A2	Mathys_2024_AD_EC	0.492493	0.000566722
ATP13A2	Mathys_2024_CR_EC	0.414373	0.105233
ATP13A2	Mathys_2024_AD_PFC	0.687053	0.0299293
ATP13A2	Mathys_2024_CR_PFC	0.111519	0.360567
ATP13A2	Mathys_2024_AD_HIP	-0.063836	0.413028
ATP13A2	Mathys_2024_CR_HIP	0.0137688	0.481634
ATP13A2	Mathys_2024_AD_MTG	0.747735	0.00495
ATP13A2	Mathys_2024_CR_MTG	0.113367	0.353783
ATP13A2	Mathys_2024_AD_TH	-0.0921924	0.373833
ATP13A2	Mathys_2024_CR_TH	-0.233817	0.158917
ATP13A2	Pineda_2024_ALS_PFC	0.962838	0.0431486
ATP13A2	Pineda_2024_C9ALS_PFC	1.23491	0.0280379
ATP13A2	Pineda_2024_C9FTLD_PFC	2.07707	0.000331211
ATP13A2	Pineda_2024_FTLD_PFC	2.16841	1.26e-05
ATP13A2	Pineda_2024_ALS_M1	-1.71259	3.01e-05
ATP13A2	Pineda_2024_C9ALS_M1	-1.19611	0.000962917
ATP13A2	Pineda_2024_C9FTLD_M1	-0.163387	0.328203
ATP13A2	Pineda_2024_FTLD_M1	-0.0682772	0.414125
ATP13A3	NM_2024_PD_DMV	-0.115745	0.164348
ATP13A3	NM_2024_PD_PFC	-0.10619	0.219434
ATP13A3	NM_2024_PD_GPi	-0.104504	0.265047
ATP13A3	NM_2024_PD_M1	-0.083114	0.181068
ATP13A3	NM_2024_PD_V1	0.0393506	0.38074
ATP13A3	Gerrits_2022_FTD-GRN_FC	-0.938984	1.63e-05
ATP13A3	Gerrits_2022_FTD-GRN_OC	-0.755529	0.00111325
ATP13A3	Gerrits_2022_FTD-GRN_TC	-0.768325	1.08e-05
ATP13A3	Mathys_2024_AD_AnG	-0.664472	0.000339368
ATP13A3	Mathys_2024_CR_AnG	-0.193701	0.0999112
ATP13A3	Mathys_2024_AD_EC	-0.928667	1.04e-10
ATP13A3	Mathys_2024_CR_EC	-0.203252	0.102506
ATP13A3	Mathys_2024_AD_PFC	-0.775652	0.000192224
ATP13A3	Mathys_2024_CR_PFC	-0.0328474	0.430488
ATP13A3	Mathys_2024_AD_HIP	-0.686294	5.85e-05
ATP13A3	Mathys_2024_CR_HIP	-0.145697	0.167468
ATP13A3	Mathys_2024_AD_MTG	-0.803024	1.28e-06
ATP13A3	Mathys_2024_CR_MTG	-0.0371565	0.404433
ATP13A3	Mathys_2024_AD_TH	-0.268074	0.0693578
ATP13A3	Mathys_2024_CR_TH	0.0134743	0.427992
ATP13A3	Pineda_2024_ALS_PFC	0.100223	0.15917
ATP13A3	Pineda_2024_C9ALS_PFC	0.113068	0.03103
ATP13A3	Pineda_2024_C9FTLD_PFC	-0.673197	0.000186943
ATP13A3	Pineda_2024_FTLD_PFC	-0.669764	8.32e-05
ATP13A3	Pineda_2024_ALS_M1	0.275693	0.138033
ATP13A3	Pineda_2024_C9ALS_M1	0.12311	0.274716
ATP13A3	Pineda_2024_C9FTLD_M1	-0.227265	0.0377929
ATP13A3	Pineda_2024_FTLD_M1	-0.826659	1.78e-08
ATP13A3-DT	NM_2024_PD_DMV	-0.826126	0.000215686
ATP13A3-DT	NM_2024_PD_PFC	-1.15898	0.000207425
ATP13A3-DT	NM_2024_PD_GPi	-0.822427	0.000356435
ATP13A3-DT	NM_2024_PD_M1	-0.59398	0.00284991
ATP13A3-DT	NM_2024_PD_V1	0.0623739	0.375297
ATP13A3-DT	Gerrits_2022_FTD-GRN_FC	-0.992675	0.00555629
ATP13A3-DT	Gerrits_2022_FTD-GRN_OC	-0.723819	0.0209419
ATP13A3-DT	Gerrits_2022_FTD-GRN_TC	-1.03967	0.000810464
ATP13A3-DT	Mathys_2024_AD_AnG	-1.52827	1.4e-05
ATP13A3-DT	Mathys_2024_CR_AnG	0.016166	0.460836
ATP13A3-DT	Mathys_2024_AD_EC	-1.58887	3.19e-06
ATP13A3-DT	Mathys_2024_CR_EC	-0.00357391	0.496159
ATP13A3-DT	Mathys_2024_AD_PFC	-1.44491	0.000131052
ATP13A3-DT	Mathys_2024_CR_PFC	0.526187	0.049603
ATP13A3-DT	Mathys_2024_AD_HIP	-1.92713	3.02e-08
ATP13A3-DT	Mathys_2024_CR_HIP	-0.00587061	0.498757
ATP13A3-DT	Mathys_2024_AD_MTG	-1.39366	2.48e-05
ATP13A3-DT	Mathys_2024_CR_MTG	0.383397	0.093534
ATP13A3-DT	Mathys_2024_AD_TH	-1.40444	6.05e-06
ATP13A3-DT	Mathys_2024_CR_TH	-0.476196	0.0145845
ATP13A3-DT	Pineda_2024_ALS_PFC	-0.0355235	0.456905
ATP13A3-DT	Pineda_2024_C9ALS_PFC	-0.155329	0.359495
ATP13A3-DT	Pineda_2024_C9FTLD_PFC	-1.59829	0.000159091
ATP13A3-DT	Pineda_2024_FTLD_PFC	-1.42253	0.000940644
ATP13A3-DT	Pineda_2024_ALS_M1	0.214052	0.282758
ATP13A3-DT	Pineda_2024_C9ALS_M1	-0.359805	0.105279
ATP13A3-DT	Pineda_2024_C9FTLD_M1	-1.27024	3.66e-05
ATP13A3-DT	Pineda_2024_FTLD_M1	-2.18266	1.44e-10
ATP13A4	NM_2024_PD_DMV	0.0746027	0.50153
ATP13A4	NM_2024_PD_PFC	0.113012	0.48109
ATP13A4	NM_2024_PD_GPi	0.0850918	0.499062
ATP13A4	NM_2024_PD_M1	0.0936593	0.490055
ATP13A4	NM_2024_PD_V1	0.0475226	0.526291
ATP13A4	Gerrits_2022_FTD-GRN_FC	0.134911	0.518089
ATP13A4	Gerrits_2022_FTD-GRN_OC	0.104066	0.525027
ATP13A4	Gerrits_2022_FTD-GRN_TC	0.12296	0.525361
ATP13A4	Mathys_2024_AD_AnG	0.144963	0.474164
ATP13A4	Mathys_2024_CR_AnG	-0.0139756	0.574151
ATP13A4	Mathys_2024_AD_EC	0.179579	0.443937
ATP13A4	Mathys_2024_CR_EC	-0.00444699	0.583282
ATP13A4	Mathys_2024_AD_PFC	0.14346	0.489156
ATP13A4	Mathys_2024_CR_PFC	-0.0468844	0.547817
ATP13A4	Mathys_2024_AD_HIP	0.16992	0.474424
ATP13A4	Mathys_2024_CR_HIP	-0.0115274	0.578402
ATP13A4	Mathys_2024_AD_MTG	0.138978	0.480748
ATP13A4	Mathys_2024_CR_MTG	-0.0388846	0.555464
ATP13A4	Mathys_2024_AD_TH	0.132036	0.475507
ATP13A4	Mathys_2024_CR_TH	0.0512261	0.538016
ATP13A4	Pineda_2024_ALS_PFC	0.0506664	0.562448
ATP13A4	Pineda_2024_C9ALS_PFC	0.0568249	0.560906
ATP13A4	Pineda_2024_C9FTLD_PFC	0.19461	0.506532
ATP13A4	Pineda_2024_FTLD_PFC	0.173522	0.512907
ATP13A4	Pineda_2024_ALS_M1	0.00343923	0.584208
ATP13A4	Pineda_2024_C9ALS_M1	0.0482164	0.553838
ATP13A4	Pineda_2024_C9FTLD_M1	0.152301	0.512681
ATP13A4	Pineda_2024_FTLD_M1	0.219616	0.488987
ATP1A1	NM_2024_PD_DMV	-0.0617707	0.374391
ATP1A1	NM_2024_PD_PFC	0.181605	0.202731
ATP1A1	NM_2024_PD_GPi	0.0266347	0.457135
ATP1A1	NM_2024_PD_M1	0.141714	0.248055
ATP1A1	NM_2024_PD_V1	-0.0519159	0.376142
ATP1A1	Gerrits_2022_FTD-GRN_FC	-0.533911	1.19e-05
ATP1A1	Gerrits_2022_FTD-GRN_OC	-0.640114	0.00333145
ATP1A1	Gerrits_2022_FTD-GRN_TC	-0.746957	0.0017163
ATP1A1	Mathys_2024_AD_AnG	-0.225378	0.145595
ATP1A1	Mathys_2024_CR_AnG	-0.23626	0.153378
ATP1A1	Mathys_2024_AD_EC	0.027687	0.421537
ATP1A1	Mathys_2024_CR_EC	0.152609	0.240056
ATP1A1	Mathys_2024_AD_PFC	-0.0166925	0.483655
ATP1A1	Mathys_2024_CR_PFC	0.059527	0.403234
ATP1A1	Mathys_2024_AD_HIP	-0.440145	0.0273873
ATP1A1	Mathys_2024_CR_HIP	-0.0614	0.384884
ATP1A1	Mathys_2024_AD_MTG	0.0165653	0.455566
ATP1A1	Mathys_2024_CR_MTG	0.0446833	0.416033
ATP1A1	Mathys_2024_AD_TH	-0.378136	0.0170094
ATP1A1	Mathys_2024_CR_TH	-0.219521	0.0781776
ATP1A1	Pineda_2024_ALS_PFC	0.541502	0.0509735
ATP1A1	Pineda_2024_C9ALS_PFC	0.663382	0.0318367
ATP1A1	Pineda_2024_C9FTLD_PFC	0.778369	0.00267698
ATP1A1	Pineda_2024_FTLD_PFC	0.76356	0.00150974
ATP1A1	Pineda_2024_ALS_M1	-0.722818	0.0276256
ATP1A1	Pineda_2024_C9ALS_M1	-0.492042	0.0498609
ATP1A1	Pineda_2024_C9FTLD_M1	-0.108761	0.350294
ATP1A1	Pineda_2024_FTLD_M1	-0.404283	0.0946164
ATP1A1-AS1	NM_2024_PD_DMV	-0.357371	0.132529
ATP1A1-AS1	NM_2024_PD_PFC	-0.279678	0.189797
ATP1A1-AS1	NM_2024_PD_GPi	-0.303186	0.152643
ATP1A1-AS1	NM_2024_PD_M1	-0.311877	0.144839
ATP1A1-AS1	NM_2024_PD_V1	-0.0401822	0.452616
ATP1A1-AS1	Gerrits_2022_FTD-GRN_FC	0.119704	0.173986
ATP1A1-AS1	Gerrits_2022_FTD-GRN_OC	0.158738	0.247248
ATP1A1-AS1	Gerrits_2022_FTD-GRN_TC	-0.00821866	0.358022
ATP1A1-AS1	Mathys_2024_AD_AnG	-0.24701	0.182709
ATP1A1-AS1	Mathys_2024_CR_AnG	0.0551672	0.46057
ATP1A1-AS1	Mathys_2024_AD_EC	-0.0769057	0.288588
ATP1A1-AS1	Mathys_2024_CR_EC	0.178756	0.27598
ATP1A1-AS1	Mathys_2024_AD_PFC	0.0408057	0.496439
ATP1A1-AS1	Mathys_2024_CR_PFC	0.367645	0.177922
ATP1A1-AS1	Mathys_2024_AD_HIP	-0.429969	0.128035
ATP1A1-AS1	Mathys_2024_CR_HIP	0.115778	0.356485
ATP1A1-AS1	Mathys_2024_AD_MTG	-0.00805547	0.538261
ATP1A1-AS1	Mathys_2024_CR_MTG	0.288769	0.201256
ATP1A1-AS1	Mathys_2024_AD_TH	-0.60534	0.00589656
ATP1A1-AS1	Mathys_2024_CR_TH	-0.0885043	0.168482
ATP1A1-AS1	Pineda_2024_ALS_PFC	0.155836	0.356115
ATP1A1-AS1	Pineda_2024_C9ALS_PFC	0.191084	0.328893
ATP1A1-AS1	Pineda_2024_C9FTLD_PFC	0.166024	0.316237
ATP1A1-AS1	Pineda_2024_FTLD_PFC	0.228448	0.215799
ATP1A1-AS1	Pineda_2024_ALS_M1	-0.5016	0.147034
ATP1A1-AS1	Pineda_2024_C9ALS_M1	-0.422968	0.159275
ATP1A1-AS1	Pineda_2024_C9FTLD_M1	-0.581433	0.130132
ATP1A1-AS1	Pineda_2024_FTLD_M1	-0.587411	0.131239
ATP1A2	NM_2024_PD_DMV	-0.012991	0.560851
ATP1A2	NM_2024_PD_PFC	-0.00772401	0.568095
ATP1A2	NM_2024_PD_GPi	-0.00863897	0.564623
ATP1A2	NM_2024_PD_M1	-0.015552	0.560999
ATP1A2	NM_2024_PD_V1	-0.0574478	0.50801
ATP1A2	Gerrits_2022_FTD-GRN_FC	-0.0258986	0.555794
ATP1A2	Gerrits_2022_FTD-GRN_OC	-0.0274286	0.55147
ATP1A2	Gerrits_2022_FTD-GRN_TC	-0.0264677	0.561223
ATP1A2	Mathys_2024_AD_AnG	-0.00307449	0.571896
ATP1A2	Mathys_2024_CR_AnG	0.0210752	0.562543
ATP1A2	Mathys_2024_AD_EC	0.0037242	0.56866
ATP1A2	Mathys_2024_CR_EC	0.0253477	0.560375
ATP1A2	Mathys_2024_AD_PFC	-0.00113694	0.573025
ATP1A2	Mathys_2024_CR_PFC	0.0139588	0.565226
ATP1A2	Mathys_2024_AD_HIP	-0.00151903	0.572066
ATP1A2	Mathys_2024_CR_HIP	0.0280264	0.559209
ATP1A2	Mathys_2024_AD_MTG	-0.00339188	0.571767
ATP1A2	Mathys_2024_CR_MTG	0.0193571	0.563809
ATP1A2	Mathys_2024_AD_TH	-0.0026998	0.564402
ATP1A2	Mathys_2024_CR_TH	0.00933587	0.565587
ATP1A2	Pineda_2024_ALS_PFC	-0.0529527	0.554508
ATP1A2	Pineda_2024_C9ALS_PFC	-0.0502428	0.556373
ATP1A2	Pineda_2024_C9FTLD_PFC	-0.0436724	0.562115
ATP1A2	Pineda_2024_FTLD_PFC	-0.0415108	0.561261
ATP1A2	Pineda_2024_ALS_M1	-0.039434	0.557547
ATP1A2	Pineda_2024_C9ALS_M1	-0.0444935	0.549672
ATP1A2	Pineda_2024_C9FTLD_M1	-0.0553103	0.554105
ATP1A2	Pineda_2024_FTLD_M1	-0.0476471	0.555874
ATP1A3	NM_2024_PD_DMV	0.013928	0.560441
ATP1A3	NM_2024_PD_PFC	0.00774484	0.568849
ATP1A3	NM_2024_PD_GPi	0.00870597	0.565154
ATP1A3	NM_2024_PD_M1	0.0170442	0.560186
ATP1A3	NM_2024_PD_V1	0.0612924	0.492446
ATP1A3	Gerrits_2022_FTD-GRN_FC	0.0298194	0.555427
ATP1A3	Gerrits_2022_FTD-GRN_OC	0.0314618	0.55077
ATP1A3	Gerrits_2022_FTD-GRN_TC	0.0301998	0.560622
ATP1A3	Mathys_2024_AD_AnG	0.00218957	0.573361
ATP1A3	Mathys_2024_CR_AnG	-0.0269394	0.55996
ATP1A3	Mathys_2024_AD_EC	-0.0057967	0.568902
ATP1A3	Mathys_2024_CR_EC	-0.0318972	0.55741
ATP1A3	Mathys_2024_AD_PFC	6.48e-05	0.574643
ATP1A3	Mathys_2024_CR_PFC	-0.0182667	0.563898
ATP1A3	Mathys_2024_AD_HIP	0.000270995	0.573694
ATP1A3	Mathys_2024_CR_HIP	-0.0351946	0.555629
ATP1A3	Mathys_2024_AD_MTG	0.00274352	0.573125
ATP1A3	Mathys_2024_CR_MTG	-0.0247615	0.561615
ATP1A3	Mathys_2024_AD_TH	0.00158093	0.565848
ATP1A3	Mathys_2024_CR_TH	-0.012891	0.563858
ATP1A3	Pineda_2024_ALS_PFC	0.0620582	0.55129
ATP1A3	Pineda_2024_C9ALS_PFC	0.0588604	0.55359
ATP1A3	Pineda_2024_C9FTLD_PFC	0.0513103	0.56069
ATP1A3	Pineda_2024_FTLD_PFC	0.048739	0.559886
ATP1A3	Pineda_2024_ALS_M1	0.0451691	0.555606
ATP1A3	Pineda_2024_C9ALS_M1	0.0514229	0.546698
ATP1A3	Pineda_2024_C9FTLD_M1	0.0646068	0.550923
ATP1A3	Pineda_2024_FTLD_M1	0.0555145	0.553855
ATP1B1	NM_2024_PD_DMV	-0.0961572	0.467313
ATP1B1	NM_2024_PD_PFC	-0.288664	0.339213
ATP1B1	NM_2024_PD_GPi	-0.0995051	0.480375
ATP1B1	NM_2024_PD_M1	-0.120201	0.440361
ATP1B1	NM_2024_PD_V1	0.0441653	0.532997
ATP1B1	Gerrits_2022_FTD-GRN_FC	0.0420652	0.301043
ATP1B1	Gerrits_2022_FTD-GRN_OC	-0.439083	0.0726933
ATP1B1	Gerrits_2022_FTD-GRN_TC	0.359112	0.156772
ATP1B1	Mathys_2024_AD_AnG	0.0490954	0.554322
ATP1B1	Mathys_2024_CR_AnG	-0.0977256	0.507834
ATP1B1	Mathys_2024_AD_EC	0.0751282	0.526707
ATP1B1	Mathys_2024_CR_EC	0.0666299	0.530711
ATP1B1	Mathys_2024_AD_PFC	0.0739401	0.55026
ATP1B1	Mathys_2024_CR_PFC	0.0788741	0.521339
ATP1B1	Mathys_2024_AD_HIP	0.130481	0.48834
ATP1B1	Mathys_2024_CR_HIP	0.00534044	0.580858
ATP1B1	Mathys_2024_AD_MTG	0.041369	0.563835
ATP1B1	Mathys_2024_CR_MTG	0.0527762	0.53986
ATP1B1	Mathys_2024_AD_TH	0.0571936	0.539842
ATP1B1	Mathys_2024_CR_TH	0.00949344	0.570279
ATP1B1	Pineda_2024_ALS_PFC	0.103307	0.529909
ATP1B1	Pineda_2024_C9ALS_PFC	0.109038	0.530349
ATP1B1	Pineda_2024_C9FTLD_PFC	-0.0220929	0.552748
ATP1B1	Pineda_2024_FTLD_PFC	0.00454921	0.565974
ATP1B1	Pineda_2024_ALS_M1	0.209301	0.488239
ATP1B1	Pineda_2024_C9ALS_M1	0.19241	0.486765
ATP1B1	Pineda_2024_C9FTLD_M1	0.0557813	0.554059
ATP1B1	Pineda_2024_FTLD_M1	0.104502	0.526909
ATP1B3	NM_2024_PD_DMV	0.308362	0.0251238
ATP1B3	NM_2024_PD_PFC	0.456247	0.00416255
ATP1B3	NM_2024_PD_GPi	0.416861	0.00725884
ATP1B3	NM_2024_PD_M1	0.279832	0.035944
ATP1B3	NM_2024_PD_V1	0.0261475	0.42178
ATP1B3	Gerrits_2022_FTD-GRN_FC	0.214384	0.0282854
ATP1B3	Gerrits_2022_FTD-GRN_OC	0.141418	0.214971
ATP1B3	Gerrits_2022_FTD-GRN_TC	0.273851	0.0483171
ATP1B3	Mathys_2024_AD_AnG	0.306871	0.0166163
ATP1B3	Mathys_2024_CR_AnG	-0.0696407	0.320145
ATP1B3	Mathys_2024_AD_EC	0.463088	0.000119315
ATP1B3	Mathys_2024_CR_EC	0.0405516	0.39701
ATP1B3	Mathys_2024_AD_PFC	0.299647	0.0428147
ATP1B3	Mathys_2024_CR_PFC	-0.31097	0.0499901
ATP1B3	Mathys_2024_AD_HIP	0.576803	0.00721948
ATP1B3	Mathys_2024_CR_HIP	0.0157958	0.461671
ATP1B3	Mathys_2024_AD_MTG	0.368489	0.00294066
ATP1B3	Mathys_2024_CR_MTG	-0.210019	0.102953
ATP1B3	Mathys_2024_AD_TH	0.549696	0.00169363
ATP1B3	Mathys_2024_CR_TH	0.19938	0.0814287
ATP1B3	Pineda_2024_ALS_PFC	-0.317511	0.0554124
ATP1B3	Pineda_2024_C9ALS_PFC	-0.312356	0.071797
ATP1B3	Pineda_2024_C9FTLD_PFC	0.370063	0.00451416
ATP1B3	Pineda_2024_FTLD_PFC	0.0514205	0.366717
ATP1B3	Pineda_2024_ALS_M1	-0.164849	0.119988
ATP1B3	Pineda_2024_C9ALS_M1	-0.0187554	0.123832
ATP1B3	Pineda_2024_C9FTLD_M1	0.428685	0.00888333
ATP1B3	Pineda_2024_FTLD_M1	0.556638	0.00907393
ATP1B3-AS1	NM_2024_PD_DMV	-0.00431463	0.567691
ATP1B3-AS1	NM_2024_PD_PFC	-0.00256742	0.572072
ATP1B3-AS1	NM_2024_PD_GPi	-0.00287105	0.56912
ATP1B3-AS1	NM_2024_PD_M1	-0.00516414	0.568864
ATP1B3-AS1	NM_2024_PD_V1	-0.0190736	0.553326
ATP1B3-AS1	Gerrits_2022_FTD-GRN_FC	-0.00859539	0.561926
ATP1B3-AS1	Gerrits_2022_FTD-GRN_OC	-0.00910305	0.558604
ATP1B3-AS1	Gerrits_2022_FTD-GRN_TC	-0.00878441	0.568803
ATP1B3-AS1	Mathys_2024_AD_AnG	-0.0010246	0.574206
ATP1B3-AS1	Mathys_2024_CR_AnG	0.00698641	0.571024
ATP1B3-AS1	Mathys_2024_AD_EC	0.00123084	0.570489
ATP1B3-AS1	Mathys_2024_CR_EC	0.0084038	0.570052
ATP1B3-AS1	Mathys_2024_AD_PFC	-0.000381444	0.574791
ATP1B3-AS1	Mathys_2024_CR_PFC	0.00462609	0.570569
ATP1B3-AS1	Mathys_2024_AD_HIP	-0.000508737	0.574007
ATP1B3-AS1	Mathys_2024_CR_HIP	0.00929224	0.570321
ATP1B3-AS1	Mathys_2024_AD_MTG	-0.00112961	0.574143
ATP1B3-AS1	Mathys_2024_CR_MTG	0.00641669	0.571454
ATP1B3-AS1	Mathys_2024_AD_TH	-0.000900655	0.566519
ATP1B3-AS1	Mathys_2024_CR_TH	0.00309189	0.571989
ATP1B3-AS1	Pineda_2024_ALS_PFC	-0.01757	0.568586
ATP1B3-AS1	Pineda_2024_C9ALS_PFC	-0.016671	0.569379
ATP1B3-AS1	Pineda_2024_C9FTLD_PFC	-0.0144915	0.571284
ATP1B3-AS1	Pineda_2024_FTLD_PFC	-0.0137743	0.5702
ATP1B3-AS1	Pineda_2024_ALS_M1	-0.0130861	0.568809
ATP1B3-AS1	Pineda_2024_C9ALS_M1	-0.0147643	0.563095
ATP1B3-AS1	Pineda_2024_C9FTLD_M1	-0.0183528	0.568357
ATP1B3-AS1	Pineda_2024_FTLD_M1	-0.0158105	0.567119
ATP23	NM_2024_PD_DMV	0.151742	0.800242
ATP23	NM_2024_PD_PFC	-0.00727839	0.933201
ATP23	NM_2024_PD_GPi	-0.0623535	0.851541
ATP23	NM_2024_PD_M1	0.0611015	0.885669
ATP23	NM_2024_PD_V1	0.00141098	0.950717
ATP23	Gerrits_2022_FTD-GRN_FC	-0.00253932	0.92092
ATP23	Gerrits_2022_FTD-GRN_OC	0.00846962	0.900971
ATP23	Gerrits_2022_FTD-GRN_TC	0.0264492	0.893556
ATP23	Mathys_2024_AD_AnG	0.00287416	0.943003
ATP23	Mathys_2024_CR_AnG	0.00396164	0.940137
ATP23	Mathys_2024_AD_EC	0.0545655	0.854959
ATP23	Mathys_2024_CR_EC	0.0039023	0.937044
ATP23	Mathys_2024_AD_PFC	0.00439531	0.944345
ATP23	Mathys_2024_CR_PFC	0.00437163	0.923151
ATP23	Mathys_2024_AD_HIP	-0.00126742	0.945347
ATP23	Mathys_2024_CR_HIP	0.00374282	0.945448
ATP23	Mathys_2024_AD_MTG	0.00335609	0.942385
ATP23	Mathys_2024_CR_MTG	0.00410971	0.940506
ATP23	Mathys_2024_AD_TH	-0.0342764	0.866227
ATP23	Mathys_2024_CR_TH	0.0160255	0.927591
ATP23	Pineda_2024_ALS_PFC	-0.000670142	0.94962
ATP23	Pineda_2024_C9ALS_PFC	-0.000353224	0.95234
ATP23	Pineda_2024_C9FTLD_PFC	-0.000587291	0.952182
ATP23	Pineda_2024_FTLD_PFC	1.78e-05	0.941352
ATP23	Pineda_2024_ALS_M1	0.000763769	0.938662
ATP23	Pineda_2024_C9ALS_M1	-0.000950358	0.943662
ATP23	Pineda_2024_C9FTLD_M1	-0.0022653	0.945246
ATP23	Pineda_2024_FTLD_M1	0.00022885	0.925259
ATP2A1	NM_2024_PD_DMV	-0.167163	0.441985
ATP2A1	NM_2024_PD_PFC	-0.0615944	0.53328
ATP2A1	NM_2024_PD_GPi	0.055556	0.544563
ATP2A1	NM_2024_PD_M1	0.0160702	0.581155
ATP2A1	NM_2024_PD_V1	0.0360139	0.554629
ATP2A1	Gerrits_2022_FTD-GRN_FC	-0.196587	0.517544
ATP2A1	Gerrits_2022_FTD-GRN_OC	-0.156604	0.522246
ATP2A1	Gerrits_2022_FTD-GRN_TC	-0.108724	0.544497
ATP2A1	Mathys_2024_AD_AnG	0.0217454	0.572716
ATP2A1	Mathys_2024_CR_AnG	0.116761	0.50416
ATP2A1	Mathys_2024_AD_EC	-0.00820765	0.575429
ATP2A1	Mathys_2024_CR_EC	0.103206	0.517654
ATP2A1	Mathys_2024_AD_PFC	0.00401547	0.582423
ATP2A1	Mathys_2024_CR_PFC	0.0785231	0.526513
ATP2A1	Mathys_2024_AD_HIP	0.0331831	0.568204
ATP2A1	Mathys_2024_CR_HIP	0.108416	0.512088
ATP2A1	Mathys_2024_AD_MTG	-0.0100016	0.578442
ATP2A1	Mathys_2024_CR_MTG	0.0924443	0.518765
ATP2A1	Mathys_2024_AD_TH	0.0439312	0.550478
ATP2A1	Mathys_2024_CR_TH	0.138645	0.465606
ATP2A1	Pineda_2024_ALS_PFC	-0.105923	0.544405
ATP2A1	Pineda_2024_C9ALS_PFC	-0.0937189	0.551384
ATP2A1	Pineda_2024_C9FTLD_PFC	-0.181969	0.528213
ATP2A1	Pineda_2024_FTLD_PFC	-0.163001	0.533019
ATP2A1	Pineda_2024_ALS_M1	0.0492026	0.561505
ATP2A1	Pineda_2024_C9ALS_M1	0.00655436	0.575167
ATP2A1	Pineda_2024_C9FTLD_M1	-0.099275	0.542627
ATP2A1	Pineda_2024_FTLD_M1	-0.0784397	0.554033
ATP2A2	NM_2024_PD_DMV	-0.0569054	0.316437
ATP2A2	NM_2024_PD_PFC	-0.0229887	0.383409
ATP2A2	NM_2024_PD_GPi	-0.0430437	0.356666
ATP2A2	NM_2024_PD_M1	-0.0885595	0.0983572
ATP2A2	NM_2024_PD_V1	-0.0218168	0.388472
ATP2A2	Gerrits_2022_FTD-GRN_FC	-1.13335	4.71e-08
ATP2A2	Gerrits_2022_FTD-GRN_OC	-1.0779	1.11e-16
ATP2A2	Gerrits_2022_FTD-GRN_TC	-0.893031	2.21e-06
ATP2A2	Mathys_2024_AD_AnG	-0.139164	0.192017
ATP2A2	Mathys_2024_CR_AnG	0.436478	0.00221047
ATP2A2	Mathys_2024_AD_EC	-0.236822	0.0669979
ATP2A2	Mathys_2024_CR_EC	0.505682	0.000129868
ATP2A2	Mathys_2024_AD_PFC	-0.250206	0.0981946
ATP2A2	Mathys_2024_CR_PFC	0.263012	0.0512309
ATP2A2	Mathys_2024_AD_HIP	-0.1327	0.198888
ATP2A2	Mathys_2024_CR_HIP	0.513322	0.000602026
ATP2A2	Mathys_2024_AD_MTG	-0.251981	0.0704702
ATP2A2	Mathys_2024_CR_MTG	0.386398	0.00622362
ATP2A2	Mathys_2024_AD_TH	0.0491297	0.360943
ATP2A2	Mathys_2024_CR_TH	0.304295	0.0144638
ATP2A2	Pineda_2024_ALS_PFC	-0.814158	0.000196207
ATP2A2	Pineda_2024_C9ALS_PFC	-0.695337	0.00213007
ATP2A2	Pineda_2024_C9FTLD_PFC	-0.976289	2.85e-05
ATP2A2	Pineda_2024_FTLD_PFC	-0.912635	0.000450951
ATP2A2	Pineda_2024_ALS_M1	-0.275222	0.00561904
ATP2A2	Pineda_2024_C9ALS_M1	-0.382248	0.000330463
ATP2A2	Pineda_2024_C9FTLD_M1	-0.782986	2.84e-06
ATP2A2	Pineda_2024_FTLD_M1	-0.805034	7.1e-06
ATP2A3	NM_2024_PD_DMV	0.157384	0.378304
ATP2A3	NM_2024_PD_PFC	-1.01884	0.0092588
ATP2A3	NM_2024_PD_GPi	-0.519585	0.068428
ATP2A3	NM_2024_PD_M1	0.48386	0.129589
ATP2A3	NM_2024_PD_V1	0.0145753	0.488058
ATP2A3	Gerrits_2022_FTD-GRN_FC	-0.0336235	0.483265
ATP2A3	Gerrits_2022_FTD-GRN_OC	0.674372	0.00618232
ATP2A3	Gerrits_2022_FTD-GRN_TC	-0.117771	0.424931
ATP2A3	Mathys_2024_AD_AnG	-0.0389784	0.467919
ATP2A3	Mathys_2024_CR_AnG	0.0296284	0.483304
ATP2A3	Mathys_2024_AD_EC	-0.559309	0.103916
ATP2A3	Mathys_2024_CR_EC	-0.43736	0.143366
ATP2A3	Mathys_2024_AD_PFC	-0.00947205	0.49397
ATP2A3	Mathys_2024_CR_PFC	0.0910909	0.433865
ATP2A3	Mathys_2024_AD_HIP	-0.188439	0.318926
ATP2A3	Mathys_2024_CR_HIP	-0.0328151	0.474323
ATP2A3	Mathys_2024_AD_MTG	0.623368	0.0406819
ATP2A3	Mathys_2024_CR_MTG	0.0467606	0.466681
ATP2A3	Mathys_2024_AD_TH	0.0966748	0.424815
ATP2A3	Mathys_2024_CR_TH	-0.378314	0.1195
ATP2A3	Pineda_2024_ALS_PFC	0.527092	0.0558306
ATP2A3	Pineda_2024_C9ALS_PFC	0.57294	0.0474986
ATP2A3	Pineda_2024_C9FTLD_PFC	0.151219	0.126282
ATP2A3	Pineda_2024_FTLD_PFC	-0.172602	0.268819
ATP2A3	Pineda_2024_ALS_M1	0.27062	0.35814
ATP2A3	Pineda_2024_C9ALS_M1	-0.140724	0.218196
ATP2A3	Pineda_2024_C9FTLD_M1	0.186405	0.356705
ATP2A3	Pineda_2024_FTLD_M1	-0.123823	0.382734
ATP2B1	NM_2024_PD_DMV	0.185686	0.0679229
ATP2B1	NM_2024_PD_PFC	0.205782	0.0312821
ATP2B1	NM_2024_PD_GPi	0.182325	0.0772257
ATP2B1	NM_2024_PD_M1	0.180291	0.0794872
ATP2B1	NM_2024_PD_V1	-0.0952799	0.188473
ATP2B1	Gerrits_2022_FTD-GRN_FC	-0.356037	0.0214009
ATP2B1	Gerrits_2022_FTD-GRN_OC	-0.461526	0.0011187
ATP2B1	Gerrits_2022_FTD-GRN_TC	-0.589311	0.00852433
ATP2B1	Mathys_2024_AD_AnG	-0.16395	0.149606
ATP2B1	Mathys_2024_CR_AnG	-0.0810601	0.288287
ATP2B1	Mathys_2024_AD_EC	-0.0111952	0.462402
ATP2B1	Mathys_2024_CR_EC	0.181666	0.103144
ATP2B1	Mathys_2024_AD_PFC	-0.0596535	0.340744
ATP2B1	Mathys_2024_CR_PFC	-0.0849978	0.302016
ATP2B1	Mathys_2024_AD_HIP	-0.228687	0.0697182
ATP2B1	Mathys_2024_CR_HIP	0.0216872	0.339255
ATP2B1	Mathys_2024_AD_MTG	-0.0692385	0.32405
ATP2B1	Mathys_2024_CR_MTG	-0.000814028	0.490065
ATP2B1	Mathys_2024_AD_TH	-0.0207838	0.414612
ATP2B1	Mathys_2024_CR_TH	0.0667032	0.320772
ATP2B1	Pineda_2024_ALS_PFC	-0.179952	0.148356
ATP2B1	Pineda_2024_C9ALS_PFC	-0.103803	0.271439
ATP2B1	Pineda_2024_C9FTLD_PFC	0.257205	0.0405058
ATP2B1	Pineda_2024_FTLD_PFC	0.125976	0.0272418
ATP2B1	Pineda_2024_ALS_M1	-0.926153	3.53e-05
ATP2B1	Pineda_2024_C9ALS_M1	-0.770453	3.59e-06
ATP2B1	Pineda_2024_C9FTLD_M1	-0.383703	0.0123065
ATP2B1	Pineda_2024_FTLD_M1	-0.542353	0.00240399
ATP2B1-AS1	NM_2024_PD_DMV	-0.167178	0.225552
ATP2B1-AS1	NM_2024_PD_PFC	-0.119428	0.295272
ATP2B1-AS1	NM_2024_PD_GPi	-0.18699	0.202753
ATP2B1-AS1	NM_2024_PD_M1	-0.210332	0.17769
ATP2B1-AS1	NM_2024_PD_V1	0.0695207	0.385434
ATP2B1-AS1	Gerrits_2022_FTD-GRN_FC	0.482937	0.00493045
ATP2B1-AS1	Gerrits_2022_FTD-GRN_OC	0.420704	0.0839675
ATP2B1-AS1	Gerrits_2022_FTD-GRN_TC	0.304635	0.12256
ATP2B1-AS1	Mathys_2024_AD_AnG	-0.384174	0.13221
ATP2B1-AS1	Mathys_2024_CR_AnG	-0.234808	0.209799
ATP2B1-AS1	Mathys_2024_AD_EC	-0.310072	0.166507
ATP2B1-AS1	Mathys_2024_CR_EC	-0.244821	0.190387
ATP2B1-AS1	Mathys_2024_AD_PFC	-0.313433	0.221958
ATP2B1-AS1	Mathys_2024_CR_PFC	-0.0412179	0.450115
ATP2B1-AS1	Mathys_2024_AD_HIP	-0.524339	0.0831927
ATP2B1-AS1	Mathys_2024_CR_HIP	-0.143491	0.310349
ATP2B1-AS1	Mathys_2024_AD_MTG	-0.217617	0.257013
ATP2B1-AS1	Mathys_2024_CR_MTG	-0.0827621	0.384105
ATP2B1-AS1	Mathys_2024_AD_TH	-0.425406	0.106335
ATP2B1-AS1	Mathys_2024_CR_TH	-0.260551	0.143678
ATP2B1-AS1	Pineda_2024_ALS_PFC	-0.0834227	0.460351
ATP2B1-AS1	Pineda_2024_C9ALS_PFC	-0.154523	0.420544
ATP2B1-AS1	Pineda_2024_C9FTLD_PFC	-0.0835491	0.465166
ATP2B1-AS1	Pineda_2024_FTLD_PFC	-0.111353	0.452616
ATP2B1-AS1	Pineda_2024_ALS_M1	-0.377732	0.169833
ATP2B1-AS1	Pineda_2024_C9ALS_M1	-0.384172	0.166852
ATP2B1-AS1	Pineda_2024_C9FTLD_M1	-0.284612	0.26108
ATP2B1-AS1	Pineda_2024_FTLD_M1	-0.445733	0.17605
ATP2B2	NM_2024_PD_DMV	0.00538866	0.567799
ATP2B2	NM_2024_PD_PFC	0.00304455	0.572818
ATP2B2	NM_2024_PD_GPi	0.00341959	0.569721
ATP2B2	NM_2024_PD_M1	0.00655939	0.568782
ATP2B2	NM_2024_PD_V1	0.0237678	0.545575
ATP2B2	Gerrits_2022_FTD-GRN_FC	0.0113454	0.562038
ATP2B2	Gerrits_2022_FTD-GRN_OC	0.0119828	0.55849
ATP2B2	Gerrits_2022_FTD-GRN_TC	0.011517	0.568803
ATP2B2	Mathys_2024_AD_AnG	0.000950581	0.575326
ATP2B2	Mathys_2024_CR_AnG	-0.0100157	0.570409
ATP2B2	Mathys_2024_AD_EC	-0.00207599	0.571256
ATP2B2	Mathys_2024_CR_EC	-0.0119006	0.56921
ATP2B2	Mathys_2024_AD_PFC	0.000132353	0.576011
ATP2B2	Mathys_2024_CR_PFC	-0.00675721	0.570583
ATP2B2	Mathys_2024_AD_HIP	0.000231769	0.575204
ATP2B2	Mathys_2024_CR_HIP	-0.0131363	0.569181
ATP2B2	Mathys_2024_AD_MTG	0.00114402	0.575226
ATP2B2	Mathys_2024_CR_MTG	-0.00920476	0.571029
ATP2B2	Mathys_2024_AD_TH	0.000734773	0.567558
ATP2B2	Mathys_2024_CR_TH	-0.00471766	0.571811
ATP2B2	Pineda_2024_ALS_PFC	0.0235202	0.567265
ATP2B2	Pineda_2024_C9ALS_PFC	0.0223098	0.568287
ATP2B2	Pineda_2024_C9FTLD_PFC	0.0194305	0.570943
ATP2B2	Pineda_2024_FTLD_PFC	0.0184597	0.56988
ATP2B2	Pineda_2024_ALS_M1	0.0172152	0.568102
ATP2B2	Pineda_2024_C9ALS_M1	0.0195558	0.561834
ATP2B2	Pineda_2024_C9FTLD_M1	0.0245043	0.567029
ATP2B2	Pineda_2024_FTLD_M1	0.0210679	0.566372
ATP2B3	NM_2024_PD_DMV	0.00777713	0.565793
ATP2B3	NM_2024_PD_PFC	0.00439806	0.571696
ATP2B3	NM_2024_PD_GPi	0.00493964	0.568441
ATP2B3	NM_2024_PD_M1	0.00946379	0.566456
ATP2B3	NM_2024_PD_V1	0.0343079	0.531675
ATP2B3	Gerrits_2022_FTD-GRN_FC	0.0163578	0.560237
ATP2B3	Gerrits_2022_FTD-GRN_OC	0.017278	0.556393
ATP2B3	Gerrits_2022_FTD-GRN_TC	0.0166076	0.566576
ATP2B3	Mathys_2024_AD_AnG	0.00138074	0.574722
ATP2B3	Mathys_2024_CR_AnG	-0.0144203	0.567709
ATP2B3	Mathys_2024_AD_EC	-0.00298198	0.570643
ATP2B3	Mathys_2024_CR_EC	-0.0171379	0.56615
ATP2B3	Mathys_2024_AD_PFC	0.000200154	0.575567
ATP2B3	Mathys_2024_CR_PFC	-0.0097258	0.568859
ATP2B3	Mathys_2024_AD_HIP	0.00034532	0.574717
ATP2B3	Mathys_2024_CR_HIP	-0.018918	0.56567
ATP2B3	Mathys_2024_AD_MTG	0.00165811	0.574592
ATP2B3	Mathys_2024_CR_MTG	-0.0132527	0.568593
ATP2B3	Mathys_2024_AD_TH	0.00107096	0.567019
ATP2B3	Mathys_2024_CR_TH	-0.00678571	0.569757
ATP2B3	Pineda_2024_ALS_PFC	0.0339037	0.563017
ATP2B3	Pineda_2024_C9ALS_PFC	0.032159	0.564371
ATP2B3	Pineda_2024_C9FTLD_PFC	0.0280069	0.568196
ATP2B3	Pineda_2024_FTLD_PFC	0.0266079	0.567201
ATP2B3	Pineda_2024_ALS_M1	0.0248237	0.564745
ATP2B3	Pineda_2024_C9ALS_M1	0.028195	0.557799
ATP2B3	Pineda_2024_C9FTLD_M1	0.0353237	0.56274
ATP2B3	Pineda_2024_FTLD_M1	0.0303711	0.563015
ATP2B4	NM_2024_PD_DMV	-0.0216958	0.870103
ATP2B4	NM_2024_PD_PFC	0.00293113	0.91442
ATP2B4	NM_2024_PD_GPi	-0.0258133	0.862086
ATP2B4	NM_2024_PD_M1	-0.020847	0.872121
ATP2B4	NM_2024_PD_V1	-0.0136379	0.881651
ATP2B4	Gerrits_2022_FTD-GRN_FC	0.217543	0.825912
ATP2B4	Gerrits_2022_FTD-GRN_OC	1.3228	0.0479623
ATP2B4	Gerrits_2022_FTD-GRN_TC	0.154134	0.837496
ATP2B4	Mathys_2024_AD_AnG	0.00223955	0.91557
ATP2B4	Mathys_2024_CR_AnG	-0.00362982	0.909136
ATP2B4	Mathys_2024_AD_EC	0.0387834	0.855263
ATP2B4	Mathys_2024_CR_EC	-0.0130077	0.886555
ATP2B4	Mathys_2024_AD_PFC	0.0159565	0.888019
ATP2B4	Mathys_2024_CR_PFC	-0.00030673	0.909057
ATP2B4	Mathys_2024_AD_HIP	0.00748384	0.906522
ATP2B4	Mathys_2024_CR_HIP	0.00296277	0.916101
ATP2B4	Mathys_2024_AD_MTG	-0.00130331	0.913549
ATP2B4	Mathys_2024_CR_MTG	0.00177102	0.918458
ATP2B4	Mathys_2024_AD_TH	-0.0475159	0.840563
ATP2B4	Mathys_2024_CR_TH	-0.0230193	0.866452
ATP2B4	Pineda_2024_ALS_PFC	-0.0794598	0.851458
ATP2B4	Pineda_2024_C9ALS_PFC	-0.0905832	0.850102
ATP2B4	Pineda_2024_C9FTLD_PFC	-0.0126013	0.907319
ATP2B4	Pineda_2024_FTLD_PFC	-0.0298563	0.890523
ATP2B4	Pineda_2024_ALS_M1	-0.0602458	0.845287
ATP2B4	Pineda_2024_C9ALS_M1	-0.0413366	0.856207
ATP2B4	Pineda_2024_C9FTLD_M1	-0.0418205	0.852501
ATP2B4	Pineda_2024_FTLD_M1	0.000587823	0.911169
ATP2C1	NM_2024_PD_DMV	0.364742	0.0801209
ATP2C1	NM_2024_PD_PFC	0.37923	0.00303409
ATP2C1	NM_2024_PD_GPi	0.517501	0.000522552
ATP2C1	NM_2024_PD_M1	-0.0555085	0.316162
ATP2C1	NM_2024_PD_V1	-0.0186933	0.464851
ATP2C1	Gerrits_2022_FTD-GRN_FC	-0.172226	0.235313
ATP2C1	Gerrits_2022_FTD-GRN_OC	-0.129379	0.343852
ATP2C1	Gerrits_2022_FTD-GRN_TC	0.00772849	0.474363
ATP2C1	Mathys_2024_AD_AnG	0.216598	0.146449
ATP2C1	Mathys_2024_CR_AnG	-0.250814	0.0500144
ATP2C1	Mathys_2024_AD_EC	-0.159364	0.293932
ATP2C1	Mathys_2024_CR_EC	-0.512896	0.00984644
ATP2C1	Mathys_2024_AD_PFC	0.0569902	0.335913
ATP2C1	Mathys_2024_CR_PFC	-0.602324	0.000623703
ATP2C1	Mathys_2024_AD_HIP	0.368652	0.0548493
ATP2C1	Mathys_2024_CR_HIP	-0.421681	0.0261519
ATP2C1	Mathys_2024_AD_MTG	-0.21333	0.216271
ATP2C1	Mathys_2024_CR_MTG	-0.79699	0.000432733
ATP2C1	Mathys_2024_AD_TH	0.700334	2.91e-06
ATP2C1	Mathys_2024_CR_TH	0.159699	0.22581
ATP2C1	Pineda_2024_ALS_PFC	-0.00412647	0.483174
ATP2C1	Pineda_2024_C9ALS_PFC	-0.203463	0.208746
ATP2C1	Pineda_2024_C9FTLD_PFC	0.00484028	0.112683
ATP2C1	Pineda_2024_FTLD_PFC	-0.155818	0.0722616
ATP2C1	Pineda_2024_ALS_M1	0.282447	0.2052
ATP2C1	Pineda_2024_C9ALS_M1	0.264462	0.148914
ATP2C1	Pineda_2024_C9FTLD_M1	0.540311	0.0429967
ATP2C1	Pineda_2024_FTLD_M1	0.481763	6.27e-05
ATP5F1A	NM_2024_PD_DMV	0.0144499	0.493224
ATP5F1A	NM_2024_PD_PFC	0.125159	0.269259
ATP5F1A	NM_2024_PD_GPi	0.053244	0.427088
ATP5F1A	NM_2024_PD_M1	0.00157402	0.51604
ATP5F1A	NM_2024_PD_V1	-0.0155075	0.480371
ATP5F1A	Gerrits_2022_FTD-GRN_FC	0.254936	0.11106
ATP5F1A	Gerrits_2022_FTD-GRN_OC	0.0666794	0.371851
ATP5F1A	Gerrits_2022_FTD-GRN_TC	0.099314	0.261772
ATP5F1A	Mathys_2024_AD_AnG	0.207709	0.182409
ATP5F1A	Mathys_2024_CR_AnG	-0.0234771	0.498521
ATP5F1A	Mathys_2024_AD_EC	0.31993	0.0707448
ATP5F1A	Mathys_2024_CR_EC	0.131008	0.260305
ATP5F1A	Mathys_2024_AD_PFC	0.360656	0.129871
ATP5F1A	Mathys_2024_CR_PFC	0.0959338	0.371364
ATP5F1A	Mathys_2024_AD_HIP	0.179229	0.234681
ATP5F1A	Mathys_2024_CR_HIP	0.0410321	0.4506
ATP5F1A	Mathys_2024_AD_MTG	0.394836	0.0828473
ATP5F1A	Mathys_2024_CR_MTG	0.0769806	0.387653
ATP5F1A	Mathys_2024_AD_TH	0.0998855	0.335632
ATP5F1A	Mathys_2024_CR_TH	0.0209607	0.495555
ATP5F1A	Pineda_2024_ALS_PFC	0.250393	0.314978
ATP5F1A	Pineda_2024_C9ALS_PFC	0.308725	0.287208
ATP5F1A	Pineda_2024_C9FTLD_PFC	0.552228	0.134646
ATP5F1A	Pineda_2024_FTLD_PFC	0.600863	0.12561
ATP5F1A	Pineda_2024_ALS_M1	-0.212032	0.165304
ATP5F1A	Pineda_2024_C9ALS_M1	-0.13342	0.324812
ATP5F1A	Pineda_2024_C9FTLD_M1	0.0677651	0.431071
ATP5F1A	Pineda_2024_FTLD_M1	0.0953731	0.361846
ATP5F1B	NM_2024_PD_DMV	0.111823	0.536833
ATP5F1B	NM_2024_PD_PFC	0.0832965	0.53341
ATP5F1B	NM_2024_PD_GPi	0.150898	0.505409
ATP5F1B	NM_2024_PD_M1	-0.176419	0.494283
ATP5F1B	NM_2024_PD_V1	-0.03369	0.60768
ATP5F1B	Gerrits_2022_FTD-GRN_FC	0.752309	0.0191786
ATP5F1B	Gerrits_2022_FTD-GRN_OC	0.00102704	0.653638
ATP5F1B	Gerrits_2022_FTD-GRN_TC	-0.0886618	0.588623
ATP5F1B	Mathys_2024_AD_AnG	0.088844	0.55021
ATP5F1B	Mathys_2024_CR_AnG	-0.0421965	0.619837
ATP5F1B	Mathys_2024_AD_EC	0.342803	0.334442
ATP5F1B	Mathys_2024_CR_EC	0.062881	0.575074
ATP5F1B	Mathys_2024_AD_PFC	0.154035	0.496855
ATP5F1B	Mathys_2024_CR_PFC	0.0495149	0.607094
ATP5F1B	Mathys_2024_AD_HIP	0.0755914	0.573351
ATP5F1B	Mathys_2024_CR_HIP	0.0690741	0.584916
ATP5F1B	Mathys_2024_AD_MTG	0.171775	0.404207
ATP5F1B	Mathys_2024_CR_MTG	0.0563175	0.597936
ATP5F1B	Mathys_2024_AD_TH	0.0443465	0.608099
ATP5F1B	Mathys_2024_CR_TH	0.0377246	0.626628
ATP5F1B	Pineda_2024_ALS_PFC	0.0235728	0.6278
ATP5F1B	Pineda_2024_C9ALS_PFC	0.0473293	0.610517
ATP5F1B	Pineda_2024_C9FTLD_PFC	0.244841	0.440444
ATP5F1B	Pineda_2024_FTLD_PFC	0.333106	0.393164
ATP5F1B	Pineda_2024_ALS_M1	-0.139524	0.578036
ATP5F1B	Pineda_2024_C9ALS_M1	-0.160318	0.558728
ATP5F1B	Pineda_2024_C9FTLD_M1	-0.0480947	0.619798
ATP5F1B	Pineda_2024_FTLD_M1	-0.0739176	0.604019
ATP5F1C	NM_2024_PD_DMV	0.00371683	0.58682
ATP5F1C	NM_2024_PD_PFC	0.101792	0.311984
ATP5F1C	NM_2024_PD_GPi	0.0580073	0.426578
ATP5F1C	NM_2024_PD_M1	0.0783216	0.363826
ATP5F1C	NM_2024_PD_V1	-0.00408693	0.613589
ATP5F1C	Gerrits_2022_FTD-GRN_FC	-0.0278259	0.261051
ATP5F1C	Gerrits_2022_FTD-GRN_OC	-0.0441307	0.427276
ATP5F1C	Gerrits_2022_FTD-GRN_TC	-0.0575834	0.411719
ATP5F1C	Mathys_2024_AD_AnG	-0.0433549	0.471628
ATP5F1C	Mathys_2024_CR_AnG	-0.110393	0.307626
ATP5F1C	Mathys_2024_AD_EC	-0.0503695	0.452686
ATP5F1C	Mathys_2024_CR_EC	-0.091434	0.353555
ATP5F1C	Mathys_2024_AD_PFC	-0.0656657	0.427666
ATP5F1C	Mathys_2024_CR_PFC	-0.0823845	0.385406
ATP5F1C	Mathys_2024_AD_HIP	-0.0647063	0.409543
ATP5F1C	Mathys_2024_CR_HIP	-0.0857927	0.36028
ATP5F1C	Mathys_2024_AD_MTG	-0.0458841	0.36654
ATP5F1C	Mathys_2024_CR_MTG	-0.113434	0.317347
ATP5F1C	Mathys_2024_AD_TH	-0.0165575	0.533081
ATP5F1C	Mathys_2024_CR_TH	-0.0404257	0.446732
ATP5F1C	Pineda_2024_ALS_PFC	0.0735526	0.415608
ATP5F1C	Pineda_2024_C9ALS_PFC	0.102175	0.358577
ATP5F1C	Pineda_2024_C9FTLD_PFC	0.170523	0.256065
ATP5F1C	Pineda_2024_FTLD_PFC	0.164421	0.228908
ATP5F1C	Pineda_2024_ALS_M1	-0.0396899	0.468071
ATP5F1C	Pineda_2024_C9ALS_M1	-0.00929356	0.383972
ATP5F1C	Pineda_2024_C9FTLD_M1	0.152592	0.296328
ATP5F1C	Pineda_2024_FTLD_M1	0.0153969	0.552183
ATP5F1D	NM_2024_PD_DMV	0.440567	0.0576743
ATP5F1D	NM_2024_PD_PFC	0.812397	0.004845
ATP5F1D	NM_2024_PD_GPi	0.524211	0.038037
ATP5F1D	NM_2024_PD_M1	0.562812	0.0267019
ATP5F1D	NM_2024_PD_V1	-0.264436	0.172824
ATP5F1D	Gerrits_2022_FTD-GRN_FC	0.847124	0.000866527
ATP5F1D	Gerrits_2022_FTD-GRN_OC	0.431953	0.0576991
ATP5F1D	Gerrits_2022_FTD-GRN_TC	0.329253	0.0514674
ATP5F1D	Mathys_2024_AD_AnG	0.723302	0.0242341
ATP5F1D	Mathys_2024_CR_AnG	-0.531035	0.0571388
ATP5F1D	Mathys_2024_AD_EC	1.01807	2.42e-05
ATP5F1D	Mathys_2024_CR_EC	-0.0355136	0.436726
ATP5F1D	Mathys_2024_AD_PFC	0.929157	0.0192336
ATP5F1D	Mathys_2024_CR_PFC	-0.318531	0.207829
ATP5F1D	Mathys_2024_AD_HIP	0.722278	0.0323156
ATP5F1D	Mathys_2024_CR_HIP	-0.330384	0.154783
ATP5F1D	Mathys_2024_AD_MTG	1.00498	0.000509458
ATP5F1D	Mathys_2024_CR_MTG	-0.333421	0.174821
ATP5F1D	Mathys_2024_AD_TH	0.468065	0.0679748
ATP5F1D	Mathys_2024_CR_TH	-0.136443	0.162663
ATP5F1D	Pineda_2024_ALS_PFC	0.990193	0.04133
ATP5F1D	Pineda_2024_C9ALS_PFC	1.10902	0.036374
ATP5F1D	Pineda_2024_C9FTLD_PFC	2.02273	0.00930089
ATP5F1D	Pineda_2024_FTLD_PFC	2.03278	0.00040847
ATP5F1D	Pineda_2024_ALS_M1	-0.229504	0.177491
ATP5F1D	Pineda_2024_C9ALS_M1	-0.0212439	0.488746
ATP5F1D	Pineda_2024_C9FTLD_M1	1.05727	0.00837992
ATP5F1D	Pineda_2024_FTLD_M1	1.12486	0.0206954
ATP5F1E	NM_2024_PD_DMV	0.0273596	0.471948
ATP5F1E	NM_2024_PD_PFC	0.305874	0.190284
ATP5F1E	NM_2024_PD_GPi	0.417751	0.121421
ATP5F1E	NM_2024_PD_M1	0.123804	0.36927
ATP5F1E	NM_2024_PD_V1	-0.0868376	0.390284
ATP5F1E	Gerrits_2022_FTD-GRN_FC	-1.55432	1.61e-06
ATP5F1E	Gerrits_2022_FTD-GRN_OC	-0.973188	0.122725
ATP5F1E	Gerrits_2022_FTD-GRN_TC	-0.801558	0.144597
ATP5F1E	Mathys_2024_AD_AnG	0.126786	0.399896
ATP5F1E	Mathys_2024_CR_AnG	0.237525	0.237162
ATP5F1E	Mathys_2024_AD_EC	0.0851859	0.316212
ATP5F1E	Mathys_2024_CR_EC	0.202682	0.174731
ATP5F1E	Mathys_2024_AD_PFC	-0.14136	0.348874
ATP5F1E	Mathys_2024_CR_PFC	-0.0840185	0.457807
ATP5F1E	Mathys_2024_AD_HIP	0.00242396	0.527884
ATP5F1E	Mathys_2024_CR_HIP	0.281754	0.227097
ATP5F1E	Mathys_2024_AD_MTG	-0.198614	0.298023
ATP5F1E	Mathys_2024_CR_MTG	-0.0405656	0.544239
ATP5F1E	Mathys_2024_AD_TH	0.193891	0.270224
ATP5F1E	Mathys_2024_CR_TH	-0.0643808	0.535238
ATP5F1E	Pineda_2024_ALS_PFC	-0.590082	0.173973
ATP5F1E	Pineda_2024_C9ALS_PFC	-0.571291	0.181227
ATP5F1E	Pineda_2024_C9FTLD_PFC	-0.609298	0.187604
ATP5F1E	Pineda_2024_FTLD_PFC	-0.794643	0.117326
ATP5F1E	Pineda_2024_ALS_M1	-0.188082	0.397162
ATP5F1E	Pineda_2024_C9ALS_M1	-0.293511	0.296164
ATP5F1E	Pineda_2024_C9FTLD_M1	-0.300619	0.217907
ATP5F1E	Pineda_2024_FTLD_M1	-0.534226	0.124295
ATP5IF1	NM_2024_PD_DMV	0.226403	0.238143
ATP5IF1	NM_2024_PD_PFC	0.528764	0.0501509
ATP5IF1	NM_2024_PD_GPi	0.268956	0.233693
ATP5IF1	NM_2024_PD_M1	0.292538	0.180766
ATP5IF1	NM_2024_PD_V1	-0.353678	0.098044
ATP5IF1	Gerrits_2022_FTD-GRN_FC	1.0756	0.0511455
ATP5IF1	Gerrits_2022_FTD-GRN_OC	0.749644	0.020578
ATP5IF1	Gerrits_2022_FTD-GRN_TC	0.758436	0.00169526
ATP5IF1	Mathys_2024_AD_AnG	0.569561	0.0746187
ATP5IF1	Mathys_2024_CR_AnG	0.0949667	0.427484
ATP5IF1	Mathys_2024_AD_EC	1.26137	0.000178603
ATP5IF1	Mathys_2024_CR_EC	0.427368	0.163906
ATP5IF1	Mathys_2024_AD_PFC	0.779996	0.0641239
ATP5IF1	Mathys_2024_CR_PFC	-0.0456453	0.449923
ATP5IF1	Mathys_2024_AD_HIP	0.562385	0.0513131
ATP5IF1	Mathys_2024_CR_HIP	0.328967	0.241525
ATP5IF1	Mathys_2024_AD_MTG	0.705424	0.0315909
ATP5IF1	Mathys_2024_CR_MTG	0.0610912	0.459878
ATP5IF1	Mathys_2024_AD_TH	0.450985	0.0833752
ATP5IF1	Mathys_2024_CR_TH	-0.0573127	0.446853
ATP5IF1	Pineda_2024_ALS_PFC	-0.590263	0.257221
ATP5IF1	Pineda_2024_C9ALS_PFC	-0.538725	0.287462
ATP5IF1	Pineda_2024_C9FTLD_PFC	0.804733	0.166507
ATP5IF1	Pineda_2024_FTLD_PFC	0.683135	0.212705
ATP5IF1	Pineda_2024_ALS_M1	-1.48575	0.0290257
ATP5IF1	Pineda_2024_C9ALS_M1	-1.11379	0.0567768
ATP5IF1	Pineda_2024_C9FTLD_M1	-0.381137	0.303394
ATP5IF1	Pineda_2024_FTLD_M1	0.083419	0.416906
ATP5MC1	NM_2024_PD_DMV	0.0266057	0.473136
ATP5MC1	NM_2024_PD_PFC	0.434991	0.164855
ATP5MC1	NM_2024_PD_GPi	0.206887	0.316303
ATP5MC1	NM_2024_PD_M1	-0.0424917	0.452328
ATP5MC1	NM_2024_PD_V1	-0.383898	0.118216
ATP5MC1	Gerrits_2022_FTD-GRN_FC	0.340592	0.164697
ATP5MC1	Gerrits_2022_FTD-GRN_OC	-0.594294	0.0681604
ATP5MC1	Gerrits_2022_FTD-GRN_TC	-0.308934	0.270241
ATP5MC1	Mathys_2024_AD_AnG	1.32926	0.0120077
ATP5MC1	Mathys_2024_CR_AnG	0.83338	0.0690794
ATP5MC1	Mathys_2024_AD_EC	1.81865	1.5e-06
ATP5MC1	Mathys_2024_CR_EC	1.49855	0.00113593
ATP5MC1	Mathys_2024_AD_PFC	1.92578	0.00699256
ATP5MC1	Mathys_2024_CR_PFC	0.844903	0.0748469
ATP5MC1	Mathys_2024_AD_HIP	1.43224	0.00244055
ATP5MC1	Mathys_2024_CR_HIP	1.08477	0.0336813
ATP5MC1	Mathys_2024_AD_MTG	1.73746	4.21e-05
ATP5MC1	Mathys_2024_CR_MTG	0.939764	0.044167
ATP5MC1	Mathys_2024_AD_TH	0.839375	0.0555486
ATP5MC1	Mathys_2024_CR_TH	0.565802	0.0947971
ATP5MC1	Pineda_2024_ALS_PFC	-0.143439	0.45744
ATP5MC1	Pineda_2024_C9ALS_PFC	0.213443	0.43426
ATP5MC1	Pineda_2024_C9FTLD_PFC	1.30382	0.13043
ATP5MC1	Pineda_2024_FTLD_PFC	1.47158	0.118366
ATP5MC1	Pineda_2024_ALS_M1	-1.53938	0.0858466
ATP5MC1	Pineda_2024_C9ALS_M1	-1.00481	0.177375
ATP5MC1	Pineda_2024_C9FTLD_M1	-0.691934	0.23867
ATP5MC1	Pineda_2024_FTLD_M1	0.205806	0.401091
ATP5MC2	NM_2024_PD_DMV	0.252022	0.176735
ATP5MC2	NM_2024_PD_PFC	0.646546	0.00648712
ATP5MC2	NM_2024_PD_GPi	0.00313099	0.424641
ATP5MC2	NM_2024_PD_M1	0.349365	0.0917184
ATP5MC2	NM_2024_PD_V1	-0.349307	0.082725
ATP5MC2	Gerrits_2022_FTD-GRN_FC	-0.396863	0.0920337
ATP5MC2	Gerrits_2022_FTD-GRN_OC	-0.636497	0.00570749
ATP5MC2	Gerrits_2022_FTD-GRN_TC	-0.803793	0.00800316
ATP5MC2	Mathys_2024_AD_AnG	0.0604242	0.436674
ATP5MC2	Mathys_2024_CR_AnG	-0.123432	0.303655
ATP5MC2	Mathys_2024_AD_EC	0.43111	0.000586396
ATP5MC2	Mathys_2024_CR_EC	0.284901	0.0509693
ATP5MC2	Mathys_2024_AD_PFC	0.225157	0.245632
ATP5MC2	Mathys_2024_CR_PFC	0.0493758	0.414002
ATP5MC2	Mathys_2024_AD_HIP	0.21096	0.246481
ATP5MC2	Mathys_2024_CR_HIP	0.55155	0.0553581
ATP5MC2	Mathys_2024_AD_MTG	0.24429	0.215854
ATP5MC2	Mathys_2024_CR_MTG	0.126881	0.335158
ATP5MC2	Mathys_2024_AD_TH	-0.542451	4.04e-05
ATP5MC2	Mathys_2024_CR_TH	0.159616	0.306531
ATP5MC2	Pineda_2024_ALS_PFC	0.353578	0.217458
ATP5MC2	Pineda_2024_C9ALS_PFC	0.293661	0.302289
ATP5MC2	Pineda_2024_C9FTLD_PFC	1.1501	0.000865159
ATP5MC2	Pineda_2024_FTLD_PFC	1.3115	0.000341638
ATP5MC2	Pineda_2024_ALS_M1	-1.63501	0.000171269
ATP5MC2	Pineda_2024_C9ALS_M1	-1.22617	0.000127906
ATP5MC2	Pineda_2024_C9FTLD_M1	-0.459181	0.100385
ATP5MC2	Pineda_2024_FTLD_M1	-0.546084	0.0571973
ATP5MC3	NM_2024_PD_DMV	0.0327956	0.476836
ATP5MC3	NM_2024_PD_PFC	0.271472	0.256619
ATP5MC3	NM_2024_PD_GPi	0.26395	0.269716
ATP5MC3	NM_2024_PD_M1	0.103566	0.409698
ATP5MC3	NM_2024_PD_V1	-0.410958	0.0932276
ATP5MC3	Gerrits_2022_FTD-GRN_FC	0.479977	0.0268117
ATP5MC3	Gerrits_2022_FTD-GRN_OC	-0.185637	0.324381
ATP5MC3	Gerrits_2022_FTD-GRN_TC	-0.422282	0.0971299
ATP5MC3	Mathys_2024_AD_AnG	0.524588	0.142324
ATP5MC3	Mathys_2024_CR_AnG	0.443659	0.196333
ATP5MC3	Mathys_2024_AD_EC	1.04093	0.00936861
ATP5MC3	Mathys_2024_CR_EC	1.00383	0.0184682
ATP5MC3	Mathys_2024_AD_PFC	0.829365	0.10414
ATP5MC3	Mathys_2024_CR_PFC	0.334148	0.28932
ATP5MC3	Mathys_2024_AD_HIP	0.664262	0.0385102
ATP5MC3	Mathys_2024_CR_HIP	0.649358	0.131149
ATP5MC3	Mathys_2024_AD_MTG	0.777852	0.0590901
ATP5MC3	Mathys_2024_CR_MTG	0.44889	0.21376
ATP5MC3	Mathys_2024_AD_TH	0.321126	0.218412
ATP5MC3	Mathys_2024_CR_TH	0.258317	0.253868
ATP5MC3	Pineda_2024_ALS_PFC	-0.531162	0.297207
ATP5MC3	Pineda_2024_C9ALS_PFC	-0.364724	0.360366
ATP5MC3	Pineda_2024_C9FTLD_PFC	0.595147	0.237533
ATP5MC3	Pineda_2024_FTLD_PFC	0.621753	0.236788
ATP5MC3	Pineda_2024_ALS_M1	-1.53035	0.0667854
ATP5MC3	Pineda_2024_C9ALS_M1	-1.22006	0.0952253
ATP5MC3	Pineda_2024_C9FTLD_M1	-0.771306	0.173775
ATP5MC3	Pineda_2024_FTLD_M1	-0.383237	0.315507
ATP5ME	NM_2024_PD_DMV	-0.00284257	0.804499
ATP5ME	NM_2024_PD_PFC	-0.0144116	0.817099
ATP5ME	NM_2024_PD_GPi	0.0344916	0.773442
ATP5ME	NM_2024_PD_M1	0.065763	0.739915
ATP5ME	NM_2024_PD_V1	-0.0288246	0.770576
ATP5ME	Gerrits_2022_FTD-GRN_FC	0.00622013	0.758448
ATP5ME	Gerrits_2022_FTD-GRN_OC	-0.0863373	0.669745
ATP5ME	Gerrits_2022_FTD-GRN_TC	-0.372604	0.444025
ATP5ME	Mathys_2024_AD_AnG	-0.0166692	0.79705
ATP5ME	Mathys_2024_CR_AnG	-0.00666168	0.810423
ATP5ME	Mathys_2024_AD_EC	0.0471604	0.686545
ATP5ME	Mathys_2024_CR_EC	0.0286602	0.771328
ATP5ME	Mathys_2024_AD_PFC	0.0226885	0.787121
ATP5ME	Mathys_2024_CR_PFC	0.0143088	0.796244
ATP5ME	Mathys_2024_AD_HIP	-0.0418622	0.763816
ATP5ME	Mathys_2024_CR_HIP	0.00843976	0.807952
ATP5ME	Mathys_2024_AD_MTG	0.0256847	0.775662
ATP5ME	Mathys_2024_CR_MTG	0.0152596	0.798082
ATP5ME	Mathys_2024_AD_TH	-0.113538	0.653515
ATP5ME	Mathys_2024_CR_TH	-0.033522	0.756091
ATP5ME	Pineda_2024_ALS_PFC	0.0581608	0.780742
ATP5ME	Pineda_2024_C9ALS_PFC	0.0531096	0.792176
ATP5ME	Pineda_2024_C9FTLD_PFC	0.107451	0.74319
ATP5ME	Pineda_2024_FTLD_PFC	0.107781	0.745481
ATP5ME	Pineda_2024_ALS_M1	-0.191829	0.680495
ATP5ME	Pineda_2024_C9ALS_M1	-0.13301	0.690026
ATP5ME	Pineda_2024_C9FTLD_M1	-0.0611321	0.751786
ATP5ME	Pineda_2024_FTLD_M1	-0.0764281	0.733203
ATP5MF	NM_2024_PD_DMV	-0.00742026	0.948185
ATP5MF	NM_2024_PD_PFC	0.00409834	0.958978
ATP5MF	NM_2024_PD_GPi	0.000160837	0.972604
ATP5MF	NM_2024_PD_M1	0.00802885	0.950908
ATP5MF	NM_2024_PD_V1	-0.000543877	0.975227
ATP5MF	Gerrits_2022_FTD-GRN_FC	0.00256094	0.940325
ATP5MF	Gerrits_2022_FTD-GRN_OC	0.108951	0.737375
ATP5MF	Gerrits_2022_FTD-GRN_TC	0.00591524	0.950861
ATP5MF	Mathys_2024_AD_AnG	0.00189432	0.965131
ATP5MF	Mathys_2024_CR_AnG	0.00453607	0.96992
ATP5MF	Mathys_2024_AD_EC	0.00324466	0.955146
ATP5MF	Mathys_2024_CR_EC	-0.0185178	0.953893
ATP5MF	Mathys_2024_AD_PFC	0.00194082	0.969175
ATP5MF	Mathys_2024_CR_PFC	0.000160035	0.947679
ATP5MF	Mathys_2024_AD_HIP	0.00637354	0.959291
ATP5MF	Mathys_2024_CR_HIP	-9.7e-05	0.976482
ATP5MF	Mathys_2024_AD_MTG	0.00259084	0.967728
ATP5MF	Mathys_2024_CR_MTG	-3.72e-06	0.970224
ATP5MF	Mathys_2024_AD_TH	-0.00322925	0.94424
ATP5MF	Mathys_2024_CR_TH	0.00122997	0.967586
ATP5MF	Pineda_2024_ALS_PFC	0.00108822	0.972582
ATP5MF	Pineda_2024_C9ALS_PFC	0.00105412	0.975495
ATP5MF	Pineda_2024_C9FTLD_PFC	0.0012225	0.974072
ATP5MF	Pineda_2024_FTLD_PFC	0.00114346	0.96116
ATP5MF	Pineda_2024_ALS_M1	0.00248535	0.958021
ATP5MF	Pineda_2024_C9ALS_M1	0.0587259	0.887121
ATP5MF	Pineda_2024_C9FTLD_M1	0.00219281	0.968939
ATP5MF	Pineda_2024_FTLD_M1	0.00336693	0.937131
ATP5MG	NM_2024_PD_DMV	0.0514686	0.397348
ATP5MG	NM_2024_PD_PFC	0.879587	0.000684208
ATP5MG	NM_2024_PD_GPi	0.521337	0.0301314
ATP5MG	NM_2024_PD_M1	0.37502	0.0881184
ATP5MG	NM_2024_PD_V1	-0.0407707	0.396792
ATP5MG	Gerrits_2022_FTD-GRN_FC	0.0260282	0.231527
ATP5MG	Gerrits_2022_FTD-GRN_OC	-0.793676	1.03e-05
ATP5MG	Gerrits_2022_FTD-GRN_TC	-0.597195	0.00613595
ATP5MG	Mathys_2024_AD_AnG	0.401738	0.130845
ATP5MG	Mathys_2024_CR_AnG	0.353344	0.108554
ATP5MG	Mathys_2024_AD_EC	0.835101	0.000388993
ATP5MG	Mathys_2024_CR_EC	0.626033	0.0315722
ATP5MG	Mathys_2024_AD_PFC	0.490121	0.0991694
ATP5MG	Mathys_2024_CR_PFC	-0.0452869	0.461812
ATP5MG	Mathys_2024_AD_HIP	0.495537	0.0313089
ATP5MG	Mathys_2024_CR_HIP	0.555097	0.084205
ATP5MG	Mathys_2024_AD_MTG	0.691749	0.00429638
ATP5MG	Mathys_2024_CR_MTG	0.17176	0.30373
ATP5MG	Mathys_2024_AD_TH	0.364397	0.135808
ATP5MG	Mathys_2024_CR_TH	0.287452	0.170078
ATP5MG	Pineda_2024_ALS_PFC	-0.877681	0.031331
ATP5MG	Pineda_2024_C9ALS_PFC	-0.736241	0.0513529
ATP5MG	Pineda_2024_C9FTLD_PFC	0.377498	0.109381
ATP5MG	Pineda_2024_FTLD_PFC	0.250268	0.072033
ATP5MG	Pineda_2024_ALS_M1	-1.76075	0.000161779
ATP5MG	Pineda_2024_C9ALS_M1	-1.6829	1.06e-06
ATP5MG	Pineda_2024_C9FTLD_M1	-0.672826	0.0410578
ATP5MG	Pineda_2024_FTLD_M1	-0.524044	0.0775822
ATP5MJ	NM_2024_PD_DMV	-0.0455384	0.39748
ATP5MJ	NM_2024_PD_PFC	0.00164916	0.478187
ATP5MJ	NM_2024_PD_GPi	-0.066859	0.299049
ATP5MJ	NM_2024_PD_M1	-0.311036	0.164941
ATP5MJ	NM_2024_PD_V1	-0.0263522	0.438874
ATP5MJ	Gerrits_2022_FTD-GRN_FC	0.816597	0.00409462
ATP5MJ	Gerrits_2022_FTD-GRN_OC	0.170494	0.196431
ATP5MJ	Gerrits_2022_FTD-GRN_TC	-0.266371	0.182088
ATP5MJ	Mathys_2024_AD_AnG	-0.0230195	0.464292
ATP5MJ	Mathys_2024_CR_AnG	-0.115726	0.379335
ATP5MJ	Mathys_2024_AD_EC	0.611428	0.0252301
ATP5MJ	Mathys_2024_CR_EC	0.585774	0.0619495
ATP5MJ	Mathys_2024_AD_PFC	0.586849	0.120118
ATP5MJ	Mathys_2024_CR_PFC	0.436684	0.153963
ATP5MJ	Mathys_2024_AD_HIP	-0.306603	0.174857
ATP5MJ	Mathys_2024_CR_HIP	0.225869	0.297324
ATP5MJ	Mathys_2024_AD_MTG	0.683407	0.0476507
ATP5MJ	Mathys_2024_CR_MTG	0.377406	0.173605
ATP5MJ	Mathys_2024_AD_TH	-0.514699	0.0242052
ATP5MJ	Mathys_2024_CR_TH	-0.575018	0.0222446
ATP5MJ	Pineda_2024_ALS_PFC	0.367803	0.340365
ATP5MJ	Pineda_2024_C9ALS_PFC	0.525974	0.291794
ATP5MJ	Pineda_2024_C9FTLD_PFC	1.24384	0.0940502
ATP5MJ	Pineda_2024_FTLD_PFC	1.36301	0.0875734
ATP5MJ	Pineda_2024_ALS_M1	-1.74526	0.0297526
ATP5MJ	Pineda_2024_C9ALS_M1	-1.3279	0.0160457
ATP5MJ	Pineda_2024_C9FTLD_M1	-0.8004	0.0916668
ATP5MJ	Pineda_2024_FTLD_M1	-0.821231	0.0651967
ATP5MK	NM_2024_PD_DMV	-0.042855	0.496949
ATP5MK	NM_2024_PD_PFC	0.253464	0.220602
ATP5MK	NM_2024_PD_GPi	0.125595	0.353826
ATP5MK	NM_2024_PD_M1	0.116794	0.358352
ATP5MK	NM_2024_PD_V1	-0.165554	0.269827
ATP5MK	Gerrits_2022_FTD-GRN_FC	-0.0800466	0.452795
ATP5MK	Gerrits_2022_FTD-GRN_OC	-0.273941	0.242875
ATP5MK	Gerrits_2022_FTD-GRN_TC	-0.358522	0.151471
ATP5MK	Mathys_2024_AD_AnG	0.0520224	0.461861
ATP5MK	Mathys_2024_CR_AnG	-0.0484258	0.485754
ATP5MK	Mathys_2024_AD_EC	0.197048	0.212037
ATP5MK	Mathys_2024_CR_EC	0.18444	0.312537
ATP5MK	Mathys_2024_AD_PFC	0.15257	0.338579
ATP5MK	Mathys_2024_CR_PFC	0.0260118	0.50569
ATP5MK	Mathys_2024_AD_HIP	0.0108684	0.532047
ATP5MK	Mathys_2024_CR_HIP	0.111886	0.39138
ATP5MK	Mathys_2024_AD_MTG	0.285606	0.200004
ATP5MK	Mathys_2024_CR_MTG	0.0649585	0.453225
ATP5MK	Mathys_2024_AD_TH	-0.070638	0.405292
ATP5MK	Mathys_2024_CR_TH	-0.0758863	0.409133
ATP5MK	Pineda_2024_ALS_PFC	-0.0264879	0.531383
ATP5MK	Pineda_2024_C9ALS_PFC	0.0429329	0.496669
ATP5MK	Pineda_2024_C9FTLD_PFC	0.357933	0.225995
ATP5MK	Pineda_2024_FTLD_PFC	0.38674	0.171325
ATP5MK	Pineda_2024_ALS_M1	-0.648643	0.157666
ATP5MK	Pineda_2024_C9ALS_M1	-0.516916	0.15265
ATP5MK	Pineda_2024_C9FTLD_M1	-0.219362	0.327747
ATP5MK	Pineda_2024_FTLD_M1	-0.21689	0.319517
ATP5PB	NM_2024_PD_DMV	-0.102313	0.310569
ATP5PB	NM_2024_PD_PFC	0.244147	0.127667
ATP5PB	NM_2024_PD_GPi	-0.0195214	0.472726
ATP5PB	NM_2024_PD_M1	-0.0832291	0.340073
ATP5PB	NM_2024_PD_V1	-0.0494044	0.347503
ATP5PB	Gerrits_2022_FTD-GRN_FC	0.488107	6.39e-08
ATP5PB	Gerrits_2022_FTD-GRN_OC	0.202738	0.170077
ATP5PB	Gerrits_2022_FTD-GRN_TC	0.112288	0.266041
ATP5PB	Mathys_2024_AD_AnG	0.485111	0.0248989
ATP5PB	Mathys_2024_CR_AnG	0.173553	0.209787
ATP5PB	Mathys_2024_AD_EC	0.827165	3.73e-06
ATP5PB	Mathys_2024_CR_EC	0.46859	0.0363817
ATP5PB	Mathys_2024_AD_PFC	0.789281	0.0129149
ATP5PB	Mathys_2024_CR_PFC	0.330065	0.133839
ATP5PB	Mathys_2024_AD_HIP	0.49074	0.0115033
ATP5PB	Mathys_2024_CR_HIP	0.353613	0.0667615
ATP5PB	Mathys_2024_AD_MTG	0.774695	0.000522268
ATP5PB	Mathys_2024_CR_MTG	0.335088	0.107429
ATP5PB	Mathys_2024_AD_TH	0.233384	0.144496
ATP5PB	Mathys_2024_CR_TH	0.0782567	0.223265
ATP5PB	Pineda_2024_ALS_PFC	0.00516674	0.482603
ATP5PB	Pineda_2024_C9ALS_PFC	0.119759	0.347642
ATP5PB	Pineda_2024_C9FTLD_PFC	0.634947	0.0222141
ATP5PB	Pineda_2024_FTLD_PFC	0.708859	0.0016598
ATP5PB	Pineda_2024_ALS_M1	-0.716657	0.0080219
ATP5PB	Pineda_2024_C9ALS_M1	-0.385807	0.0523783
ATP5PB	Pineda_2024_C9FTLD_M1	-0.318755	0.165446
ATP5PB	Pineda_2024_FTLD_M1	0.0573603	0.403108
ATP5PD	NM_2024_PD_DMV	0.185346	0.434509
ATP5PD	NM_2024_PD_PFC	0.254827	0.38634
ATP5PD	NM_2024_PD_GPi	0.0408813	0.570063
ATP5PD	NM_2024_PD_M1	0.258826	0.38465
ATP5PD	NM_2024_PD_V1	0.0144529	0.606868
ATP5PD	Gerrits_2022_FTD-GRN_FC	0.202884	0.35414
ATP5PD	Gerrits_2022_FTD-GRN_OC	-0.157661	0.469811
ATP5PD	Gerrits_2022_FTD-GRN_TC	-0.79867	0.031146
ATP5PD	Mathys_2024_AD_AnG	-0.154208	0.462224
ATP5PD	Mathys_2024_CR_AnG	-0.48595	0.337969
ATP5PD	Mathys_2024_AD_EC	0.0287819	0.518255
ATP5PD	Mathys_2024_CR_EC	-0.206998	0.452878
ATP5PD	Mathys_2024_AD_PFC	0.0145399	0.621887
ATP5PD	Mathys_2024_CR_PFC	-0.167346	0.489312
ATP5PD	Mathys_2024_AD_HIP	-0.368326	0.341568
ATP5PD	Mathys_2024_CR_HIP	-0.323967	0.411286
ATP5PD	Mathys_2024_AD_MTG	0.101384	0.495419
ATP5PD	Mathys_2024_CR_MTG	-0.20753	0.456128
ATP5PD	Mathys_2024_AD_TH	-0.249163	0.415855
ATP5PD	Mathys_2024_CR_TH	-0.338556	0.343396
ATP5PD	Pineda_2024_ALS_PFC	0.727521	0.416681
ATP5PD	Pineda_2024_C9ALS_PFC	0.797325	0.411707
ATP5PD	Pineda_2024_C9FTLD_PFC	1.04417	0.360366
ATP5PD	Pineda_2024_FTLD_PFC	1.0704	0.36487
ATP5PD	Pineda_2024_ALS_M1	-0.593086	0.378664
ATP5PD	Pineda_2024_C9ALS_M1	-0.246991	0.485531
ATP5PD	Pineda_2024_C9FTLD_M1	0.225684	0.53409
ATP5PD	Pineda_2024_FTLD_M1	-0.00505552	0.614138
ATP5PF	NM_2024_PD_DMV	0.343143	0.178891
ATP5PF	NM_2024_PD_PFC	0.575687	0.104012
ATP5PF	NM_2024_PD_GPi	0.397144	0.156793
ATP5PF	NM_2024_PD_M1	0.421334	0.133998
ATP5PF	NM_2024_PD_V1	-0.107105	0.41169
ATP5PF	Gerrits_2022_FTD-GRN_FC	0.519713	0.0974749
ATP5PF	Gerrits_2022_FTD-GRN_OC	0.927402	2.12e-05
ATP5PF	Gerrits_2022_FTD-GRN_TC	0.26088	0.137293
ATP5PF	Mathys_2024_AD_AnG	0.24066	0.257413
ATP5PF	Mathys_2024_CR_AnG	-0.328777	0.236632
ATP5PF	Mathys_2024_AD_EC	0.407338	0.0814885
ATP5PF	Mathys_2024_CR_EC	-0.181285	0.337567
ATP5PF	Mathys_2024_AD_PFC	0.230935	0.297393
ATP5PF	Mathys_2024_CR_PFC	-0.365195	0.25106
ATP5PF	Mathys_2024_AD_HIP	0.367871	0.157103
ATP5PF	Mathys_2024_CR_HIP	-0.188557	0.343612
ATP5PF	Mathys_2024_AD_MTG	0.363966	0.125671
ATP5PF	Mathys_2024_CR_MTG	-0.317631	0.261081
ATP5PF	Mathys_2024_AD_TH	0.221447	0.290224
ATP5PF	Mathys_2024_CR_TH	-0.266647	0.247453
ATP5PF	Pineda_2024_ALS_PFC	0.0903157	0.471766
ATP5PF	Pineda_2024_C9ALS_PFC	0.0852931	0.477807
ATP5PF	Pineda_2024_C9FTLD_PFC	0.803235	0.182894
ATP5PF	Pineda_2024_FTLD_PFC	0.680882	0.220294
ATP5PF	Pineda_2024_ALS_M1	-0.48753	0.296831
ATP5PF	Pineda_2024_C9ALS_M1	-0.343261	0.369381
ATP5PF	Pineda_2024_C9FTLD_M1	0.391675	0.298018
ATP5PF	Pineda_2024_FTLD_M1	0.44668	0.266688
ATP5PO	NM_2024_PD_DMV	0.480586	0.0939233
ATP5PO	NM_2024_PD_PFC	1.10381	0.00315788
ATP5PO	NM_2024_PD_GPi	0.533435	0.0760491
ATP5PO	NM_2024_PD_M1	0.737899	0.0243818
ATP5PO	NM_2024_PD_V1	-0.164811	0.313391
ATP5PO	Gerrits_2022_FTD-GRN_FC	0.856276	1.08e-06
ATP5PO	Gerrits_2022_FTD-GRN_OC	-0.49839	0.08351
ATP5PO	Gerrits_2022_FTD-GRN_TC	-0.426648	0.106743
ATP5PO	Mathys_2024_AD_AnG	0.278866	0.254498
ATP5PO	Mathys_2024_CR_AnG	-0.314311	0.224201
ATP5PO	Mathys_2024_AD_EC	1.04406	0.000769507
ATP5PO	Mathys_2024_CR_EC	0.340706	0.254203
ATP5PO	Mathys_2024_AD_PFC	0.48339	0.176565
ATP5PO	Mathys_2024_CR_PFC	-0.310966	0.266574
ATP5PO	Mathys_2024_AD_HIP	0.0771908	0.403558
ATP5PO	Mathys_2024_CR_HIP	0.209761	0.354816
ATP5PO	Mathys_2024_AD_MTG	0.520257	0.135715
ATP5PO	Mathys_2024_CR_MTG	-0.121831	0.396796
ATP5PO	Mathys_2024_AD_TH	0.0150534	0.332728
ATP5PO	Mathys_2024_CR_TH	0.0707697	0.458584
ATP5PO	Pineda_2024_ALS_PFC	-0.398615	0.285483
ATP5PO	Pineda_2024_C9ALS_PFC	-0.247069	0.331953
ATP5PO	Pineda_2024_C9FTLD_PFC	1.3634	0.0450236
ATP5PO	Pineda_2024_FTLD_PFC	1.25346	0.0642558
ATP5PO	Pineda_2024_ALS_M1	-2.43652	0.00244597
ATP5PO	Pineda_2024_C9ALS_M1	-1.87559	0.00375101
ATP5PO	Pineda_2024_C9FTLD_M1	-0.485037	0.230623
ATP5PO	Pineda_2024_FTLD_M1	-0.412522	0.243366
ATP6AP1	NM_2024_PD_DMV	-0.592679	0.00313486
ATP6AP1	NM_2024_PD_PFC	-0.11515	0.341435
ATP6AP1	NM_2024_PD_GPi	-0.0360025	0.413925
ATP6AP1	NM_2024_PD_M1	-0.572733	0.0104966
ATP6AP1	NM_2024_PD_V1	-0.174224	0.256136
ATP6AP1	Gerrits_2022_FTD-GRN_FC	-0.0430506	0.250466
ATP6AP1	Gerrits_2022_FTD-GRN_OC	-0.410181	0.118784
ATP6AP1	Gerrits_2022_FTD-GRN_TC	-0.729373	0.0388333
ATP6AP1	Mathys_2024_AD_AnG	-0.0458981	0.428701
ATP6AP1	Mathys_2024_CR_AnG	0.356294	0.121263
ATP6AP1	Mathys_2024_AD_EC	0.586352	0.00634469
ATP6AP1	Mathys_2024_CR_EC	0.869702	0.0115854
ATP6AP1	Mathys_2024_AD_PFC	0.503977	0.0880178
ATP6AP1	Mathys_2024_CR_PFC	0.699857	0.0689563
ATP6AP1	Mathys_2024_AD_HIP	-0.0442393	0.413819
ATP6AP1	Mathys_2024_CR_HIP	0.700509	0.039315
ATP6AP1	Mathys_2024_AD_MTG	0.246025	0.0742302
ATP6AP1	Mathys_2024_CR_MTG	0.727499	0.0533258
ATP6AP1	Mathys_2024_AD_TH	-0.560055	0.00590141
ATP6AP1	Mathys_2024_CR_TH	-0.0157835	0.473451
ATP6AP1	Pineda_2024_ALS_PFC	-0.333677	0.232875
ATP6AP1	Pineda_2024_C9ALS_PFC	-0.136129	0.390194
ATP6AP1	Pineda_2024_C9FTLD_PFC	0.637798	0.0429971
ATP6AP1	Pineda_2024_FTLD_PFC	0.55171	0.0331947
ATP6AP1	Pineda_2024_ALS_M1	-2.01015	2.75e-05
ATP6AP1	Pineda_2024_C9ALS_M1	-1.74636	1.04e-07
ATP6AP1	Pineda_2024_C9FTLD_M1	-1.45479	0.00295031
ATP6AP1	Pineda_2024_FTLD_M1	-1.48616	0.000105174
ATP6AP1-DT	NM_2024_PD_DMV	-0.105718	0.407969
ATP6AP1-DT	NM_2024_PD_PFC	-0.0929866	0.468693
ATP6AP1-DT	NM_2024_PD_GPi	-0.159695	0.362196
ATP6AP1-DT	NM_2024_PD_M1	-0.157119	0.369619
ATP6AP1-DT	NM_2024_PD_V1	-0.0184689	0.558206
ATP6AP1-DT	Gerrits_2022_FTD-GRN_FC	0.418505	0.288378
ATP6AP1-DT	Gerrits_2022_FTD-GRN_OC	0.361655	0.28536
ATP6AP1-DT	Gerrits_2022_FTD-GRN_TC	0.306447	0.253949
ATP6AP1-DT	Mathys_2024_AD_AnG	0.00615026	0.585441
ATP6AP1-DT	Mathys_2024_CR_AnG	0.000999758	0.598807
ATP6AP1-DT	Mathys_2024_AD_EC	0.135498	0.34136
ATP6AP1-DT	Mathys_2024_CR_EC	0.0187219	0.583665
ATP6AP1-DT	Mathys_2024_AD_PFC	0.135038	0.428568
ATP6AP1-DT	Mathys_2024_CR_PFC	0.118784	0.463592
ATP6AP1-DT	Mathys_2024_AD_HIP	-0.0230166	0.573982
ATP6AP1-DT	Mathys_2024_CR_HIP	0.00604017	0.598655
ATP6AP1-DT	Mathys_2024_AD_MTG	0.101418	0.449279
ATP6AP1-DT	Mathys_2024_CR_MTG	0.0728406	0.515044
ATP6AP1-DT	Mathys_2024_AD_TH	-0.142206	0.383407
ATP6AP1-DT	Mathys_2024_CR_TH	-0.122096	0.399488
ATP6AP1-DT	Pineda_2024_ALS_PFC	0.0762357	0.540096
ATP6AP1-DT	Pineda_2024_C9ALS_PFC	0.0677229	0.549861
ATP6AP1-DT	Pineda_2024_C9FTLD_PFC	0.142539	0.507713
ATP6AP1-DT	Pineda_2024_FTLD_PFC	0.155884	0.495531
ATP6AP1-DT	Pineda_2024_ALS_M1	-0.100944	0.480258
ATP6AP1-DT	Pineda_2024_C9ALS_M1	-0.0740196	0.472796
ATP6AP1-DT	Pineda_2024_C9FTLD_M1	-0.0985355	0.502095
ATP6AP1-DT	Pineda_2024_FTLD_M1	-0.0276157	0.570387
ATP6AP2	NM_2024_PD_DMV	-0.000228962	0.497529
ATP6AP2	NM_2024_PD_PFC	1.09093	0.000448306
ATP6AP2	NM_2024_PD_GPi	0.598656	0.0353546
ATP6AP2	NM_2024_PD_M1	0.338426	0.190413
ATP6AP2	NM_2024_PD_V1	-0.230932	0.215512
ATP6AP2	Gerrits_2022_FTD-GRN_FC	0.0740189	0.419424
ATP6AP2	Gerrits_2022_FTD-GRN_OC	-0.53957	0.0277135
ATP6AP2	Gerrits_2022_FTD-GRN_TC	-0.515366	0.0428881
ATP6AP2	Mathys_2024_AD_AnG	0.16614	0.367295
ATP6AP2	Mathys_2024_CR_AnG	-0.394713	0.14879
ATP6AP2	Mathys_2024_AD_EC	0.570312	0.0148469
ATP6AP2	Mathys_2024_CR_EC	0.484415	0.109567
ATP6AP2	Mathys_2024_AD_PFC	0.230247	0.328585
ATP6AP2	Mathys_2024_CR_PFC	-0.274189	0.280524
ATP6AP2	Mathys_2024_AD_HIP	0.329696	0.186227
ATP6AP2	Mathys_2024_CR_HIP	0.2911	0.254974
ATP6AP2	Mathys_2024_AD_MTG	-0.0062988	0.496351
ATP6AP2	Mathys_2024_CR_MTG	-0.0709635	0.430286
ATP6AP2	Mathys_2024_AD_TH	-0.0629279	0.341373
ATP6AP2	Mathys_2024_CR_TH	-0.162957	0.224918
ATP6AP2	Pineda_2024_ALS_PFC	-0.726264	0.0693442
ATP6AP2	Pineda_2024_C9ALS_PFC	-0.626371	0.101873
ATP6AP2	Pineda_2024_C9FTLD_PFC	0.752676	0.0193422
ATP6AP2	Pineda_2024_FTLD_PFC	0.0575751	0.408588
ATP6AP2	Pineda_2024_ALS_M1	-2.18687	0.000403141
ATP6AP2	Pineda_2024_C9ALS_M1	-1.91935	1.51e-09
ATP6AP2	Pineda_2024_C9FTLD_M1	-0.243081	0.166435
ATP6AP2	Pineda_2024_FTLD_M1	-0.589295	0.0656559
ATP6V0A1	NM_2024_PD_DMV	0.233502	0.0327126
ATP6V0A1	NM_2024_PD_PFC	0.113428	0.129094
ATP6V0A1	NM_2024_PD_GPi	0.288241	0.0210611
ATP6V0A1	NM_2024_PD_M1	0.178471	0.107786
ATP6V0A1	NM_2024_PD_V1	-0.020456	0.464018
ATP6V0A1	Gerrits_2022_FTD-GRN_FC	0.0156472	0.000352717
ATP6V0A1	Gerrits_2022_FTD-GRN_OC	-0.172058	0.140393
ATP6V0A1	Gerrits_2022_FTD-GRN_TC	0.00663219	0.464855
ATP6V0A1	Mathys_2024_AD_AnG	0.100059	0.253092
ATP6V0A1	Mathys_2024_CR_AnG	-0.171088	0.127499
ATP6V0A1	Mathys_2024_AD_EC	0.0335632	0.376364
ATP6V0A1	Mathys_2024_CR_EC	-0.145094	0.201783
ATP6V0A1	Mathys_2024_AD_PFC	0.0766492	0.290249
ATP6V0A1	Mathys_2024_CR_PFC	0.000603047	0.377351
ATP6V0A1	Mathys_2024_AD_HIP	0.306966	0.0285459
ATP6V0A1	Mathys_2024_CR_HIP	-0.150829	0.172436
ATP6V0A1	Mathys_2024_AD_MTG	0.156812	0.180539
ATP6V0A1	Mathys_2024_CR_MTG	-0.133878	0.170408
ATP6V0A1	Mathys_2024_AD_TH	0.257321	0.0571828
ATP6V0A1	Mathys_2024_CR_TH	-0.0586475	0.313247
ATP6V0A1	Pineda_2024_ALS_PFC	0.367028	0.0774694
ATP6V0A1	Pineda_2024_C9ALS_PFC	0.38411	0.094599
ATP6V0A1	Pineda_2024_C9FTLD_PFC	0.512605	0.012243
ATP6V0A1	Pineda_2024_FTLD_PFC	0.529942	6.95e-05
ATP6V0A1	Pineda_2024_ALS_M1	0.201379	0.211735
ATP6V0A1	Pineda_2024_C9ALS_M1	0.341982	0.0615495
ATP6V0A1	Pineda_2024_C9FTLD_M1	0.476469	0.0292749
ATP6V0A1	Pineda_2024_FTLD_M1	0.519948	0.00367581
ATP6V0A2	NM_2024_PD_DMV	-0.164447	0.0293868
ATP6V0A2	NM_2024_PD_PFC	-0.190854	0.0758915
ATP6V0A2	NM_2024_PD_GPi	-0.250825	0.0151569
ATP6V0A2	NM_2024_PD_M1	-0.200967	0.0583325
ATP6V0A2	NM_2024_PD_V1	-0.0593647	0.265005
ATP6V0A2	Gerrits_2022_FTD-GRN_FC	-0.144582	0.0363532
ATP6V0A2	Gerrits_2022_FTD-GRN_OC	-0.257417	0.0264331
ATP6V0A2	Gerrits_2022_FTD-GRN_TC	-0.312555	0.0276845
ATP6V0A2	Mathys_2024_AD_AnG	-0.142233	0.109287
ATP6V0A2	Mathys_2024_CR_AnG	0.226609	0.0465094
ATP6V0A2	Mathys_2024_AD_EC	0.0324468	0.0463421
ATP6V0A2	Mathys_2024_CR_EC	0.412635	0.000218465
ATP6V0A2	Mathys_2024_AD_PFC	0.0666985	0.284791
ATP6V0A2	Mathys_2024_CR_PFC	0.308954	0.0249556
ATP6V0A2	Mathys_2024_AD_HIP	-0.223191	0.0372039
ATP6V0A2	Mathys_2024_CR_HIP	0.27106	0.024659
ATP6V0A2	Mathys_2024_AD_MTG	0.0553612	0.0909132
ATP6V0A2	Mathys_2024_CR_MTG	0.345998	0.0101563
ATP6V0A2	Mathys_2024_AD_TH	-0.272161	0.00156207
ATP6V0A2	Mathys_2024_CR_TH	0.0161579	0.4427
ATP6V0A2	Pineda_2024_ALS_PFC	-0.186918	0.218563
ATP6V0A2	Pineda_2024_C9ALS_PFC	-0.128931	0.309992
ATP6V0A2	Pineda_2024_C9FTLD_PFC	-0.209588	0.192221
ATP6V0A2	Pineda_2024_FTLD_PFC	-0.104843	0.345989
ATP6V0A2	Pineda_2024_ALS_M1	-0.446836	0.0432536
ATP6V0A2	Pineda_2024_C9ALS_M1	-0.445561	0.0287073
ATP6V0A2	Pineda_2024_C9FTLD_M1	-0.64615	0.000752647
ATP6V0A2	Pineda_2024_FTLD_M1	-0.645779	0.000310855
ATP6V0B	NM_2024_PD_DMV	0.301779	0.153822
ATP6V0B	NM_2024_PD_PFC	0.797472	0.00296978
ATP6V0B	NM_2024_PD_GPi	0.292218	0.158575
ATP6V0B	NM_2024_PD_M1	0.135878	0.271351
ATP6V0B	NM_2024_PD_V1	-0.195116	0.226335
ATP6V0B	Gerrits_2022_FTD-GRN_FC	-0.0629325	0.372767
ATP6V0B	Gerrits_2022_FTD-GRN_OC	-0.432006	0.0856958
ATP6V0B	Gerrits_2022_FTD-GRN_TC	-0.513664	0.0806119
ATP6V0B	Mathys_2024_AD_AnG	0.275993	0.209916
ATP6V0B	Mathys_2024_CR_AnG	0.366234	0.0964942
ATP6V0B	Mathys_2024_AD_EC	0.0807174	0.00664479
ATP6V0B	Mathys_2024_CR_EC	0.394483	0.0168085
ATP6V0B	Mathys_2024_AD_PFC	0.506925	0.0819705
ATP6V0B	Mathys_2024_CR_PFC	-0.237529	0.292007
ATP6V0B	Mathys_2024_AD_HIP	0.127822	0.268383
ATP6V0B	Mathys_2024_CR_HIP	0.758223	0.00825727
ATP6V0B	Mathys_2024_AD_MTG	0.872184	4.92e-05
ATP6V0B	Mathys_2024_CR_MTG	0.155871	0.332436
ATP6V0B	Mathys_2024_AD_TH	0.144526	0.354842
ATP6V0B	Mathys_2024_CR_TH	0.134456	0.350569
ATP6V0B	Pineda_2024_ALS_PFC	-0.74706	0.026932
ATP6V0B	Pineda_2024_C9ALS_PFC	-0.736321	0.0327248
ATP6V0B	Pineda_2024_C9FTLD_PFC	0.510833	0.0340145
ATP6V0B	Pineda_2024_FTLD_PFC	0.273827	0.0350352
ATP6V0B	Pineda_2024_ALS_M1	-1.95633	2.11e-07
ATP6V0B	Pineda_2024_C9ALS_M1	-1.60127	5.58e-06
ATP6V0B	Pineda_2024_C9FTLD_M1	-0.695684	0.0675672
ATP6V0B	Pineda_2024_FTLD_M1	-0.860211	0.00509153
ATP6V0C	NM_2024_PD_DMV	-0.0217593	0.509412
ATP6V0C	NM_2024_PD_PFC	0.374645	0.115655
ATP6V0C	NM_2024_PD_GPi	0.26951	0.189001
ATP6V0C	NM_2024_PD_M1	0.327934	0.145016
ATP6V0C	NM_2024_PD_V1	-0.255548	0.143196
ATP6V0C	Gerrits_2022_FTD-GRN_FC	-0.0702388	0.330165
ATP6V0C	Gerrits_2022_FTD-GRN_OC	-0.319049	0.155445
ATP6V0C	Gerrits_2022_FTD-GRN_TC	-0.430336	0.110013
ATP6V0C	Mathys_2024_AD_AnG	-0.192925	0.28579
ATP6V0C	Mathys_2024_CR_AnG	-0.200549	0.31742
ATP6V0C	Mathys_2024_AD_EC	0.502259	0.0140432
ATP6V0C	Mathys_2024_CR_EC	0.335507	0.125051
ATP6V0C	Mathys_2024_AD_PFC	-0.0592958	0.444041
ATP6V0C	Mathys_2024_CR_PFC	-0.162564	0.349636
ATP6V0C	Mathys_2024_AD_HIP	-0.151827	0.304078
ATP6V0C	Mathys_2024_CR_HIP	0.254736	0.204238
ATP6V0C	Mathys_2024_AD_MTG	0.0645926	0.37318
ATP6V0C	Mathys_2024_CR_MTG	-0.00295784	0.505491
ATP6V0C	Mathys_2024_AD_TH	-0.0742876	0.256668
ATP6V0C	Mathys_2024_CR_TH	-0.0407052	0.305594
ATP6V0C	Pineda_2024_ALS_PFC	-0.946513	0.054964
ATP6V0C	Pineda_2024_C9ALS_PFC	-0.939336	0.0618322
ATP6V0C	Pineda_2024_C9FTLD_PFC	-0.0568869	0.479899
ATP6V0C	Pineda_2024_FTLD_PFC	-0.15145	0.415075
ATP6V0C	Pineda_2024_ALS_M1	-1.42716	0.0391512
ATP6V0C	Pineda_2024_C9ALS_M1	-1.25538	0.0548005
ATP6V0C	Pineda_2024_C9FTLD_M1	-0.571975	0.143329
ATP6V0C	Pineda_2024_FTLD_M1	-0.70642	0.0831211
ATP6V0D1	NM_2024_PD_DMV	-0.0533783	0.246854
ATP6V0D1	NM_2024_PD_PFC	0.00462194	0.413879
ATP6V0D1	NM_2024_PD_GPi	-0.126941	0.159704
ATP6V0D1	NM_2024_PD_M1	-0.135175	0.0773386
ATP6V0D1	NM_2024_PD_V1	-0.0257443	0.359813
ATP6V0D1	Gerrits_2022_FTD-GRN_FC	0.261355	0.084474
ATP6V0D1	Gerrits_2022_FTD-GRN_OC	0.054664	0.356586
ATP6V0D1	Gerrits_2022_FTD-GRN_TC	0.0181547	0.34022
ATP6V0D1	Mathys_2024_AD_AnG	0.086715	0.256663
ATP6V0D1	Mathys_2024_CR_AnG	0.197672	0.0751402
ATP6V0D1	Mathys_2024_AD_EC	0.335459	0.0165017
ATP6V0D1	Mathys_2024_CR_EC	0.389655	0.00469128
ATP6V0D1	Mathys_2024_AD_PFC	0.347087	0.0226318
ATP6V0D1	Mathys_2024_CR_PFC	0.326385	0.0228317
ATP6V0D1	Mathys_2024_AD_HIP	0.0689417	0.309807
ATP6V0D1	Mathys_2024_CR_HIP	0.357227	0.00872439
ATP6V0D1	Mathys_2024_AD_MTG	0.321679	0.00191683
ATP6V0D1	Mathys_2024_CR_MTG	0.341546	0.0138917
ATP6V0D1	Mathys_2024_AD_TH	-0.107361	0.0374802
ATP6V0D1	Mathys_2024_CR_TH	0.0357154	0.368497
ATP6V0D1	Pineda_2024_ALS_PFC	-0.107777	0.299249
ATP6V0D1	Pineda_2024_C9ALS_PFC	-0.0346284	0.436369
ATP6V0D1	Pineda_2024_C9FTLD_PFC	0.285652	0.0122492
ATP6V0D1	Pineda_2024_FTLD_PFC	0.415026	0.00753709
ATP6V0D1	Pineda_2024_ALS_M1	-0.791098	0.00143603
ATP6V0D1	Pineda_2024_C9ALS_M1	-0.613218	0.00345504
ATP6V0D1	Pineda_2024_C9FTLD_M1	-0.571515	0.00337629
ATP6V0D1	Pineda_2024_FTLD_M1	-0.405428	0.0149605
ATP6V0D1-DT	NM_2024_PD_DMV	0.0384291	0.487394
ATP6V0D1-DT	NM_2024_PD_PFC	-0.333798	0.064873
ATP6V0D1-DT	NM_2024_PD_GPi	-0.130692	0.282102
ATP6V0D1-DT	NM_2024_PD_M1	-0.211236	0.1073
ATP6V0D1-DT	NM_2024_PD_V1	-0.0965424	0.340177
ATP6V0D1-DT	Gerrits_2022_FTD-GRN_FC	0.560293	5.85e-07
ATP6V0D1-DT	Gerrits_2022_FTD-GRN_OC	0.301236	0.0557932
ATP6V0D1-DT	Gerrits_2022_FTD-GRN_TC	0.513942	0.00143549
ATP6V0D1-DT	Mathys_2024_AD_AnG	-0.054574	0.391401
ATP6V0D1-DT	Mathys_2024_CR_AnG	0.0362244	0.474556
ATP6V0D1-DT	Mathys_2024_AD_EC	0.0926805	0.0259459
ATP6V0D1-DT	Mathys_2024_CR_EC	0.0378815	0.470258
ATP6V0D1-DT	Mathys_2024_AD_PFC	0.119164	0.27315
ATP6V0D1-DT	Mathys_2024_CR_PFC	0.201085	0.250879
ATP6V0D1-DT	Mathys_2024_AD_HIP	-0.0656679	0.337445
ATP6V0D1-DT	Mathys_2024_CR_HIP	-0.110935	0.334096
ATP6V0D1-DT	Mathys_2024_AD_MTG	0.187899	0.0686944
ATP6V0D1-DT	Mathys_2024_CR_MTG	-0.0568575	0.425383
ATP6V0D1-DT	Mathys_2024_AD_TH	-0.382824	0.00235421
ATP6V0D1-DT	Mathys_2024_CR_TH	-0.235886	0.0271704
ATP6V0D1-DT	Pineda_2024_ALS_PFC	0.637499	0.0011179
ATP6V0D1-DT	Pineda_2024_C9ALS_PFC	0.282665	0.0508689
ATP6V0D1-DT	Pineda_2024_C9FTLD_PFC	0.0107551	0.459841
ATP6V0D1-DT	Pineda_2024_FTLD_PFC	0.0079077	0.0180741
ATP6V0D1-DT	Pineda_2024_ALS_M1	-0.252063	0.0374341
ATP6V0D1-DT	Pineda_2024_C9ALS_M1	0.122382	0.310322
ATP6V0D1-DT	Pineda_2024_C9FTLD_M1	-0.0551853	0.400422
ATP6V0D1-DT	Pineda_2024_FTLD_M1	-0.0715155	0.383746
ATP6V0D2	NM_2024_PD_DMV	0.00570838	0.566137
ATP6V0D2	NM_2024_PD_PFC	0.00362013	0.57067
ATP6V0D2	NM_2024_PD_GPi	0.00402044	0.56771
ATP6V0D2	NM_2024_PD_M1	0.00668859	0.567231
ATP6V0D2	NM_2024_PD_V1	0.0251054	0.549125
ATP6V0D2	Gerrits_2022_FTD-GRN_FC	0.0105731	0.560528
ATP6V0D2	Gerrits_2022_FTD-GRN_OC	0.0112298	0.55715
ATP6V0D2	Gerrits_2022_FTD-GRN_TC	0.0108934	0.567179
ATP6V0D2	Mathys_2024_AD_AnG	0.00179678	0.572897
ATP6V0D2	Mathys_2024_CR_AnG	-0.00753341	0.569791
ATP6V0D2	Mathys_2024_AD_EC	-0.000899807	0.569669
ATP6V0D2	Mathys_2024_CR_EC	-0.00924701	0.568725
ATP6V0D2	Mathys_2024_AD_PFC	0.000972911	0.573533
ATP6V0D2	Mathys_2024_CR_PFC	-0.00481996	0.569547
ATP6V0D2	Mathys_2024_AD_HIP	0.00121159	0.572719
ATP6V0D2	Mathys_2024_CR_HIP	-0.0102581	0.568906
ATP6V0D2	Mathys_2024_AD_MTG	0.00186016	0.572851
ATP6V0D2	Mathys_2024_CR_MTG	-0.0069074	0.570261
ATP6V0D2	Mathys_2024_AD_TH	0.00170838	0.565298
ATP6V0D2	Mathys_2024_CR_TH	-0.00295658	0.570889
ATP6V0D2	Pineda_2024_ALS_PFC	0.0211495	0.566533
ATP6V0D2	Pineda_2024_C9ALS_PFC	0.0200791	0.567392
ATP6V0D2	Pineda_2024_C9FTLD_PFC	0.017426	0.569573
ATP6V0D2	Pineda_2024_FTLD_PFC	0.0165767	0.568524
ATP6V0D2	Pineda_2024_ALS_M1	0.0161209	0.566907
ATP6V0D2	Pineda_2024_C9ALS_M1	0.0180252	0.56113
ATP6V0D2	Pineda_2024_C9FTLD_M1	0.0221684	0.566261
ATP6V0D2	Pineda_2024_FTLD_M1	0.0191556	0.565245
ATP6V0E1	NM_2024_PD_DMV	0.0465528	0.27613
ATP6V0E1	NM_2024_PD_PFC	0.0428234	0.225588
ATP6V0E1	NM_2024_PD_GPi	0.0374657	0.311074
ATP6V0E1	NM_2024_PD_M1	0.0264291	0.35952
ATP6V0E1	NM_2024_PD_V1	-0.0127643	0.451363
ATP6V0E1	Gerrits_2022_FTD-GRN_FC	0.0617877	0.0719877
ATP6V0E1	Gerrits_2022_FTD-GRN_OC	-0.0071601	0.486065
ATP6V0E1	Gerrits_2022_FTD-GRN_TC	-0.0197607	0.327073
ATP6V0E1	Mathys_2024_AD_AnG	0.0268471	0.386583
ATP6V0E1	Mathys_2024_CR_AnG	0.0114495	0.514588
ATP6V0E1	Mathys_2024_AD_EC	0.0548336	0.237182
ATP6V0E1	Mathys_2024_CR_EC	0.023457	0.222415
ATP6V0E1	Mathys_2024_AD_PFC	0.0342495	0.326021
ATP6V0E1	Mathys_2024_CR_PFC	-0.011725	0.466925
ATP6V0E1	Mathys_2024_AD_HIP	0.0540877	0.282837
ATP6V0E1	Mathys_2024_CR_HIP	0.0367695	0.327924
ATP6V0E1	Mathys_2024_AD_MTG	0.0322413	0.136586
ATP6V0E1	Mathys_2024_CR_MTG	0.0143687	0.476325
ATP6V0E1	Mathys_2024_AD_TH	0.0451462	0.333013
ATP6V0E1	Mathys_2024_CR_TH	0.0242229	0.420311
ATP6V0E1	Pineda_2024_ALS_PFC	-0.100974	0.2025
ATP6V0E1	Pineda_2024_C9ALS_PFC	-0.103955	0.204629
ATP6V0E1	Pineda_2024_C9FTLD_PFC	0.00190266	0.42163
ATP6V0E1	Pineda_2024_FTLD_PFC	-0.0108225	0.454517
ATP6V0E1	Pineda_2024_ALS_M1	-0.113872	0.170709
ATP6V0E1	Pineda_2024_C9ALS_M1	-0.108607	0.103761
ATP6V0E1	Pineda_2024_C9FTLD_M1	-0.0370323	0.21223
ATP6V0E1	Pineda_2024_FTLD_M1	-0.0454471	0.272732
ATP6V0E2	NM_2024_PD_DMV	0.0543901	0.503609
ATP6V0E2	NM_2024_PD_PFC	0.0685362	0.504886
ATP6V0E2	NM_2024_PD_GPi	0.0407316	0.522019
ATP6V0E2	NM_2024_PD_M1	0.0550366	0.507502
ATP6V0E2	NM_2024_PD_V1	0.0766231	0.455813
ATP6V0E2	Gerrits_2022_FTD-GRN_FC	0.458101	0.327624
ATP6V0E2	Gerrits_2022_FTD-GRN_OC	0.43915	0.299891
ATP6V0E2	Gerrits_2022_FTD-GRN_TC	0.463978	0.240154
ATP6V0E2	Mathys_2024_AD_AnG	0.125384	0.465048
ATP6V0E2	Mathys_2024_CR_AnG	-0.0993281	0.482309
ATP6V0E2	Mathys_2024_AD_EC	0.143486	0.452021
ATP6V0E2	Mathys_2024_CR_EC	-0.145718	0.443778
ATP6V0E2	Mathys_2024_AD_PFC	0.132837	0.473046
ATP6V0E2	Mathys_2024_CR_PFC	-0.0927635	0.488846
ATP6V0E2	Mathys_2024_AD_HIP	0.152959	0.459907
ATP6V0E2	Mathys_2024_CR_HIP	-0.129626	0.456455
ATP6V0E2	Mathys_2024_AD_MTG	0.126388	0.467634
ATP6V0E2	Mathys_2024_CR_MTG	-0.118697	0.464408
ATP6V0E2	Mathys_2024_AD_TH	0.0845522	0.491012
ATP6V0E2	Mathys_2024_CR_TH	-0.0426593	0.512969
ATP6V0E2	Pineda_2024_ALS_PFC	0.148973	0.488765
ATP6V0E2	Pineda_2024_C9ALS_PFC	0.115847	0.50833
ATP6V0E2	Pineda_2024_C9FTLD_PFC	0.259059	0.462311
ATP6V0E2	Pineda_2024_FTLD_PFC	0.21491	0.477633
ATP6V0E2	Pineda_2024_ALS_M1	0.158287	0.482364
ATP6V0E2	Pineda_2024_C9ALS_M1	0.197079	0.443438
ATP6V0E2	Pineda_2024_C9FTLD_M1	0.290687	0.40919
ATP6V0E2	Pineda_2024_FTLD_M1	0.366211	0.383564
ATP6V0E2-AS1	NM_2024_PD_DMV	-0.0161441	0.566542
ATP6V0E2-AS1	NM_2024_PD_PFC	-0.0375134	0.548183
ATP6V0E2-AS1	NM_2024_PD_GPi	-0.0450848	0.520342
ATP6V0E2-AS1	NM_2024_PD_M1	0.0449034	0.549025
ATP6V0E2-AS1	NM_2024_PD_V1	-0.0593639	0.548772
ATP6V0E2-AS1	Gerrits_2022_FTD-GRN_FC	0.481899	0.279018
ATP6V0E2-AS1	Gerrits_2022_FTD-GRN_OC	0.42769	0.275804
ATP6V0E2-AS1	Gerrits_2022_FTD-GRN_TC	0.44279	0.175914
ATP6V0E2-AS1	Mathys_2024_AD_AnG	-0.0211818	0.548588
ATP6V0E2-AS1	Mathys_2024_CR_AnG	-0.157502	0.411318
ATP6V0E2-AS1	Mathys_2024_AD_EC	-0.0136291	0.514461
ATP6V0E2-AS1	Mathys_2024_CR_EC	-0.157704	0.40146
ATP6V0E2-AS1	Mathys_2024_AD_PFC	0.059692	0.526727
ATP6V0E2-AS1	Mathys_2024_CR_PFC	-0.0386203	0.542861
ATP6V0E2-AS1	Mathys_2024_AD_HIP	-0.0649066	0.49148
ATP6V0E2-AS1	Mathys_2024_CR_HIP	-0.17081	0.395907
ATP6V0E2-AS1	Mathys_2024_AD_MTG	0.170531	0.382758
ATP6V0E2-AS1	Mathys_2024_CR_MTG	-0.0934045	0.476153
ATP6V0E2-AS1	Mathys_2024_AD_TH	-0.197916	0.294139
ATP6V0E2-AS1	Mathys_2024_CR_TH	-0.148441	0.296762
ATP6V0E2-AS1	Pineda_2024_ALS_PFC	0.259171	0.425495
ATP6V0E2-AS1	Pineda_2024_C9ALS_PFC	0.23197	0.450886
ATP6V0E2-AS1	Pineda_2024_C9FTLD_PFC	0.317766	0.405903
ATP6V0E2-AS1	Pineda_2024_FTLD_PFC	0.302761	0.413896
ATP6V0E2-AS1	Pineda_2024_ALS_M1	0.0233386	0.570876
ATP6V0E2-AS1	Pineda_2024_C9ALS_M1	0.0894215	0.510507
ATP6V0E2-AS1	Pineda_2024_C9FTLD_M1	0.165558	0.467411
ATP6V0E2-AS1	Pineda_2024_FTLD_M1	0.167997	0.455675
ATP6V1A	NM_2024_PD_DMV	0.0482381	0.674127
ATP6V1A	NM_2024_PD_PFC	0.00101845	0.786148
ATP6V1A	NM_2024_PD_GPi	0.0142532	0.753657
ATP6V1A	NM_2024_PD_M1	-0.0330572	0.674328
ATP6V1A	NM_2024_PD_V1	0.00761158	0.755729
ATP6V1A	Gerrits_2022_FTD-GRN_FC	-0.0338162	0.681359
ATP6V1A	Gerrits_2022_FTD-GRN_OC	-0.0751691	0.629177
ATP6V1A	Gerrits_2022_FTD-GRN_TC	-0.0761118	0.64292
ATP6V1A	Mathys_2024_AD_AnG	-0.0118728	0.763831
ATP6V1A	Mathys_2024_CR_AnG	-0.0118649	0.745591
ATP6V1A	Mathys_2024_AD_EC	-0.0189392	0.754256
ATP6V1A	Mathys_2024_CR_EC	0.0217818	0.680272
ATP6V1A	Mathys_2024_AD_PFC	0.0273846	0.717666
ATP6V1A	Mathys_2024_CR_PFC	-0.0132413	0.768042
ATP6V1A	Mathys_2024_AD_HIP	-0.0356297	0.682946
ATP6V1A	Mathys_2024_CR_HIP	-0.0201673	0.734043
ATP6V1A	Mathys_2024_AD_MTG	0.0153965	0.733168
ATP6V1A	Mathys_2024_CR_MTG	-0.00845369	0.78817
ATP6V1A	Mathys_2024_AD_TH	-0.0140204	0.603391
ATP6V1A	Mathys_2024_CR_TH	-0.0132325	0.731896
ATP6V1A	Pineda_2024_ALS_PFC	0.0787584	0.668116
ATP6V1A	Pineda_2024_C9ALS_PFC	0.102361	0.653218
ATP6V1A	Pineda_2024_C9FTLD_PFC	0.124497	0.612007
ATP6V1A	Pineda_2024_FTLD_PFC	0.20245	0.482107
ATP6V1A	Pineda_2024_ALS_M1	-0.0519929	0.697375
ATP6V1A	Pineda_2024_C9ALS_M1	-0.0170485	0.745783
ATP6V1A	Pineda_2024_C9FTLD_M1	0.00909489	0.774243
ATP6V1A	Pineda_2024_FTLD_M1	-0.0331604	0.722882
ATP6V1B2	NM_2024_PD_DMV	0.21077	0.202247
ATP6V1B2	NM_2024_PD_PFC	0.183779	0.0762631
ATP6V1B2	NM_2024_PD_GPi	0.223391	0.119343
ATP6V1B2	NM_2024_PD_M1	-0.0821711	0.159611
ATP6V1B2	NM_2024_PD_V1	-0.147163	0.221435
ATP6V1B2	Gerrits_2022_FTD-GRN_FC	-0.0537307	0.226735
ATP6V1B2	Gerrits_2022_FTD-GRN_OC	-0.153064	0.316912
ATP6V1B2	Gerrits_2022_FTD-GRN_TC	0.0996451	0.195789
ATP6V1B2	Mathys_2024_AD_AnG	0.493876	0.0504254
ATP6V1B2	Mathys_2024_CR_AnG	-0.291847	0.127793
ATP6V1B2	Mathys_2024_AD_EC	-0.0728711	0.198217
ATP6V1B2	Mathys_2024_CR_EC	-0.455546	0.0129157
ATP6V1B2	Mathys_2024_AD_PFC	0.482494	0.0974601
ATP6V1B2	Mathys_2024_CR_PFC	-0.271151	0.236227
ATP6V1B2	Mathys_2024_AD_HIP	0.667388	0.00106931
ATP6V1B2	Mathys_2024_CR_HIP	-0.378794	0.103251
ATP6V1B2	Mathys_2024_AD_MTG	0.457762	0.0113511
ATP6V1B2	Mathys_2024_CR_MTG	-0.139658	0.304006
ATP6V1B2	Mathys_2024_AD_TH	0.400851	0.0564149
ATP6V1B2	Mathys_2024_CR_TH	0.0330446	0.454701
ATP6V1B2	Pineda_2024_ALS_PFC	0.318415	0.228043
ATP6V1B2	Pineda_2024_C9ALS_PFC	0.527907	0.137871
ATP6V1B2	Pineda_2024_C9FTLD_PFC	1.36628	2.73e-05
ATP6V1B2	Pineda_2024_FTLD_PFC	1.80272	1.57e-12
ATP6V1B2	Pineda_2024_ALS_M1	-0.758841	0.0026433
ATP6V1B2	Pineda_2024_C9ALS_M1	-0.183679	0.0421431
ATP6V1B2	Pineda_2024_C9FTLD_M1	0.267046	0.257141
ATP6V1B2	Pineda_2024_FTLD_M1	-0.106074	0.388193
ATP6V1C1	NM_2024_PD_DMV	0.00574231	0.656798
ATP6V1C1	NM_2024_PD_PFC	0.110046	0.419591
ATP6V1C1	NM_2024_PD_GPi	0.10616	0.428137
ATP6V1C1	NM_2024_PD_M1	0.0533547	0.518375
ATP6V1C1	NM_2024_PD_V1	-0.0444912	0.531217
ATP6V1C1	Gerrits_2022_FTD-GRN_FC	-0.0659574	0.459872
ATP6V1C1	Gerrits_2022_FTD-GRN_OC	-0.0952361	0.457631
ATP6V1C1	Gerrits_2022_FTD-GRN_TC	-0.0415416	0.57083
ATP6V1C1	Mathys_2024_AD_AnG	0.0850014	0.495994
ATP6V1C1	Mathys_2024_CR_AnG	0.0451922	0.551768
ATP6V1C1	Mathys_2024_AD_EC	0.0836519	0.492085
ATP6V1C1	Mathys_2024_CR_EC	0.0840103	0.446017
ATP6V1C1	Mathys_2024_AD_PFC	0.0458178	0.564618
ATP6V1C1	Mathys_2024_CR_PFC	-0.0251375	0.628056
ATP6V1C1	Mathys_2024_AD_HIP	0.118486	0.451528
ATP6V1C1	Mathys_2024_CR_HIP	0.0371362	0.565982
ATP6V1C1	Mathys_2024_AD_MTG	0.0315125	0.581495
ATP6V1C1	Mathys_2024_CR_MTG	0.000673939	0.686805
ATP6V1C1	Mathys_2024_AD_TH	0.328206	0.114112
ATP6V1C1	Mathys_2024_CR_TH	0.0672844	0.498894
ATP6V1C1	Pineda_2024_ALS_PFC	-0.124168	0.447731
ATP6V1C1	Pineda_2024_C9ALS_PFC	-0.0933988	0.488917
ATP6V1C1	Pineda_2024_C9FTLD_PFC	-0.00695297	0.689604
ATP6V1C1	Pineda_2024_FTLD_PFC	0.0355908	0.432847
ATP6V1C1	Pineda_2024_ALS_M1	-0.0496997	0.414812
ATP6V1C1	Pineda_2024_C9ALS_M1	-0.039685	0.555525
ATP6V1C1	Pineda_2024_C9FTLD_M1	0.0138977	0.620508
ATP6V1C1	Pineda_2024_FTLD_M1	0.0504012	0.479697
ATP6V1C2	NM_2024_PD_DMV	-0.103571	0.482974
ATP6V1C2	NM_2024_PD_PFC	-0.14335	0.481634
ATP6V1C2	NM_2024_PD_GPi	-0.116679	0.483244
ATP6V1C2	NM_2024_PD_M1	-0.159544	0.441865
ATP6V1C2	NM_2024_PD_V1	0.01312	0.563058
ATP6V1C2	Gerrits_2022_FTD-GRN_FC	-0.0948415	0.536501
ATP6V1C2	Gerrits_2022_FTD-GRN_OC	-0.0546716	0.544768
ATP6V1C2	Gerrits_2022_FTD-GRN_TC	-0.0569099	0.552589
ATP6V1C2	Mathys_2024_AD_AnG	-0.0704838	0.534916
ATP6V1C2	Mathys_2024_CR_AnG	0.0915153	0.516397
ATP6V1C2	Mathys_2024_AD_EC	-0.079163	0.529936
ATP6V1C2	Mathys_2024_CR_EC	0.0731599	0.530302
ATP6V1C2	Mathys_2024_AD_PFC	-0.0386828	0.555499
ATP6V1C2	Mathys_2024_CR_PFC	0.130955	0.494859
ATP6V1C2	Mathys_2024_AD_HIP	-0.0896376	0.531231
ATP6V1C2	Mathys_2024_CR_HIP	0.0732801	0.528815
ATP6V1C2	Mathys_2024_AD_MTG	-0.0605008	0.541497
ATP6V1C2	Mathys_2024_CR_MTG	0.113966	0.503988
ATP6V1C2	Mathys_2024_AD_TH	-0.0860781	0.516252
ATP6V1C2	Mathys_2024_CR_TH	-0.000626346	0.573765
ATP6V1C2	Pineda_2024_ALS_PFC	-0.0394478	0.559759
ATP6V1C2	Pineda_2024_C9ALS_PFC	-0.0375363	0.561622
ATP6V1C2	Pineda_2024_C9FTLD_PFC	-0.196961	0.515114
ATP6V1C2	Pineda_2024_FTLD_PFC	-0.161238	0.524035
ATP6V1C2	Pineda_2024_ALS_M1	0.057413	0.552365
ATP6V1C2	Pineda_2024_C9ALS_M1	0.0108658	0.566005
ATP6V1C2	Pineda_2024_C9FTLD_M1	-0.165774	0.510339
ATP6V1C2	Pineda_2024_FTLD_M1	-0.170358	0.515757
ATP6V1D	NM_2024_PD_DMV	-0.0809609	0.751333
ATP6V1D	NM_2024_PD_PFC	0.0200071	0.842013
ATP6V1D	NM_2024_PD_GPi	-0.0929935	0.743437
ATP6V1D	NM_2024_PD_M1	-0.181875	0.666886
ATP6V1D	NM_2024_PD_V1	-0.0439096	0.786008
ATP6V1D	Gerrits_2022_FTD-GRN_FC	-0.00247607	0.772764
ATP6V1D	Gerrits_2022_FTD-GRN_OC	-0.104459	0.676758
ATP6V1D	Gerrits_2022_FTD-GRN_TC	-0.0071018	0.779847
ATP6V1D	Mathys_2024_AD_AnG	-0.040912	0.805951
ATP6V1D	Mathys_2024_CR_AnG	0.0159968	0.813614
ATP6V1D	Mathys_2024_AD_EC	0.262559	0.587162
ATP6V1D	Mathys_2024_CR_EC	0.189449	0.718003
ATP6V1D	Mathys_2024_AD_PFC	0.0455045	0.807668
ATP6V1D	Mathys_2024_CR_PFC	0.128376	0.75086
ATP6V1D	Mathys_2024_AD_HIP	-0.105674	0.751238
ATP6V1D	Mathys_2024_CR_HIP	0.155156	0.739801
ATP6V1D	Mathys_2024_AD_MTG	0.0407561	0.799172
ATP6V1D	Mathys_2024_CR_MTG	0.140726	0.747726
ATP6V1D	Mathys_2024_AD_TH	-0.154905	0.674692
ATP6V1D	Mathys_2024_CR_TH	-0.0333707	0.798349
ATP6V1D	Pineda_2024_ALS_PFC	-0.188098	0.745831
ATP6V1D	Pineda_2024_C9ALS_PFC	-0.166694	0.756395
ATP6V1D	Pineda_2024_C9FTLD_PFC	-0.0483197	0.809328
ATP6V1D	Pineda_2024_FTLD_PFC	-0.0402289	0.807696
ATP6V1D	Pineda_2024_ALS_M1	-0.481625	0.67608
ATP6V1D	Pineda_2024_C9ALS_M1	-0.361505	0.699187
ATP6V1D	Pineda_2024_C9FTLD_M1	-0.434906	0.698665
ATP6V1D	Pineda_2024_FTLD_M1	-0.528002	0.611288
ATP6V1E1	NM_2024_PD_DMV	-0.196929	0.152194
ATP6V1E1	NM_2024_PD_PFC	0.345821	0.0982023
ATP6V1E1	NM_2024_PD_GPi	-0.114879	0.275004
ATP6V1E1	NM_2024_PD_M1	-0.345711	0.0454642
ATP6V1E1	NM_2024_PD_V1	-0.17009	0.274177
ATP6V1E1	Gerrits_2022_FTD-GRN_FC	0.165408	7.37e-05
ATP6V1E1	Gerrits_2022_FTD-GRN_OC	-0.331813	0.0968835
ATP6V1E1	Gerrits_2022_FTD-GRN_TC	0.159224	0.00373184
ATP6V1E1	Mathys_2024_AD_AnG	0.00688158	0.469806
ATP6V1E1	Mathys_2024_CR_AnG	-0.304959	0.186315
ATP6V1E1	Mathys_2024_AD_EC	-0.0651071	0.272789
ATP6V1E1	Mathys_2024_CR_EC	-0.0140146	0.368181
ATP6V1E1	Mathys_2024_AD_PFC	0.170022	0.324202
ATP6V1E1	Mathys_2024_CR_PFC	-0.00724403	0.483582
ATP6V1E1	Mathys_2024_AD_HIP	0.217425	0.301926
ATP6V1E1	Mathys_2024_CR_HIP	0.0634625	0.475418
ATP6V1E1	Mathys_2024_AD_MTG	0.109141	0.215109
ATP6V1E1	Mathys_2024_CR_MTG	0.0242233	0.467507
ATP6V1E1	Mathys_2024_AD_TH	-0.353625	0.0158944
ATP6V1E1	Mathys_2024_CR_TH	-0.653356	0.000146295
ATP6V1E1	Pineda_2024_ALS_PFC	0.0109918	0.497417
ATP6V1E1	Pineda_2024_C9ALS_PFC	0.0779843	0.466298
ATP6V1E1	Pineda_2024_C9FTLD_PFC	1.02529	0.000809297
ATP6V1E1	Pineda_2024_FTLD_PFC	0.756149	0.00692377
ATP6V1E1	Pineda_2024_ALS_M1	-0.999761	0.0169976
ATP6V1E1	Pineda_2024_C9ALS_M1	-0.855317	0.0307619
ATP6V1E1	Pineda_2024_C9FTLD_M1	-0.391027	0.171752
ATP6V1E1	Pineda_2024_FTLD_M1	-0.365948	0.178311
ATP6V1E2	NM_2024_PD_DMV	-0.039778	0.858229
ATP6V1E2	NM_2024_PD_PFC	-0.0110445	0.903141
ATP6V1E2	NM_2024_PD_GPi	-0.0160849	0.887621
ATP6V1E2	NM_2024_PD_M1	-0.0370053	0.86777
ATP6V1E2	NM_2024_PD_V1	0.00192789	0.927711
ATP6V1E2	Gerrits_2022_FTD-GRN_FC	0.0148519	0.860898
ATP6V1E2	Gerrits_2022_FTD-GRN_OC	0.0293281	0.803975
ATP6V1E2	Gerrits_2022_FTD-GRN_TC	0.0820748	0.802639
ATP6V1E2	Mathys_2024_AD_AnG	0.00357673	0.920447
ATP6V1E2	Mathys_2024_CR_AnG	0.0151037	0.909637
ATP6V1E2	Mathys_2024_AD_EC	0.0693335	0.822962
ATP6V1E2	Mathys_2024_CR_EC	0.00420042	0.922795
ATP6V1E2	Mathys_2024_AD_PFC	0.00956828	0.909937
ATP6V1E2	Mathys_2024_CR_PFC	0.0136799	0.893339
ATP6V1E2	Mathys_2024_AD_HIP	0.0129278	0.909363
ATP6V1E2	Mathys_2024_CR_HIP	0.0056008	0.923225
ATP6V1E2	Mathys_2024_AD_MTG	0.000811464	0.914263
ATP6V1E2	Mathys_2024_CR_MTG	0.0101252	0.911512
ATP6V1E2	Mathys_2024_AD_TH	-0.0105759	0.891769
ATP6V1E2	Mathys_2024_CR_TH	-0.0086231	0.908963
ATP6V1E2	Pineda_2024_ALS_PFC	-0.0033531	0.928275
ATP6V1E2	Pineda_2024_C9ALS_PFC	-0.00544534	0.928142
ATP6V1E2	Pineda_2024_C9FTLD_PFC	-0.0113797	0.920989
ATP6V1E2	Pineda_2024_FTLD_PFC	-0.0101003	0.914875
ATP6V1E2	Pineda_2024_ALS_M1	0.0141289	0.908583
ATP6V1E2	Pineda_2024_C9ALS_M1	0.0105071	0.879883
ATP6V1E2	Pineda_2024_C9FTLD_M1	-0.00762399	0.920548
ATP6V1E2	Pineda_2024_FTLD_M1	0.00195282	0.908279
ATP6V1F	NM_2024_PD_DMV	-0.256361	0.365683
ATP6V1F	NM_2024_PD_PFC	0.359594	0.338374
ATP6V1F	NM_2024_PD_GPi	0.148468	0.486848
ATP6V1F	NM_2024_PD_M1	0.11306	0.525419
ATP6V1F	NM_2024_PD_V1	0.000438565	0.566088
ATP6V1F	Gerrits_2022_FTD-GRN_FC	-0.02954	0.44561
ATP6V1F	Gerrits_2022_FTD-GRN_OC	-0.0210126	0.546969
ATP6V1F	Gerrits_2022_FTD-GRN_TC	-0.476188	0.271826
ATP6V1F	Mathys_2024_AD_AnG	-0.0601368	0.52657
ATP6V1F	Mathys_2024_CR_AnG	0.045714	0.559325
ATP6V1F	Mathys_2024_AD_EC	0.143726	0.341996
ATP6V1F	Mathys_2024_CR_EC	0.258011	0.388199
ATP6V1F	Mathys_2024_AD_PFC	0.0464496	0.569119
ATP6V1F	Mathys_2024_CR_PFC	-0.0234577	0.589733
ATP6V1F	Mathys_2024_AD_HIP	-0.126919	0.489698
ATP6V1F	Mathys_2024_CR_HIP	0.339005	0.35741
ATP6V1F	Mathys_2024_AD_MTG	0.114967	0.527851
ATP6V1F	Mathys_2024_CR_MTG	0.110284	0.506073
ATP6V1F	Mathys_2024_AD_TH	0.0660709	0.569842
ATP6V1F	Mathys_2024_CR_TH	-0.203696	0.398496
ATP6V1F	Pineda_2024_ALS_PFC	-0.729626	0.310988
ATP6V1F	Pineda_2024_C9ALS_PFC	-0.6681	0.339307
ATP6V1F	Pineda_2024_C9FTLD_PFC	0.150647	0.50168
ATP6V1F	Pineda_2024_FTLD_PFC	0.101774	0.512383
ATP6V1F	Pineda_2024_ALS_M1	-1.72651	0.198111
ATP6V1F	Pineda_2024_C9ALS_M1	-2.02081	0.0510785
ATP6V1F	Pineda_2024_C9FTLD_M1	-0.83733	0.263105
ATP6V1F	Pineda_2024_FTLD_M1	-0.90828	0.237793
ATP6V1G1	NM_2024_PD_DMV	0.0230638	0.426218
ATP6V1G1	NM_2024_PD_PFC	0.333329	0.0580288
ATP6V1G1	NM_2024_PD_GPi	0.137216	0.236832
ATP6V1G1	NM_2024_PD_M1	0.0622309	0.330977
ATP6V1G1	NM_2024_PD_V1	-0.0691332	0.336629
ATP6V1G1	Gerrits_2022_FTD-GRN_FC	0.159951	0.3146
ATP6V1G1	Gerrits_2022_FTD-GRN_OC	-0.0557076	0.440723
ATP6V1G1	Gerrits_2022_FTD-GRN_TC	-0.120759	0.345892
ATP6V1G1	Mathys_2024_AD_AnG	0.225869	0.140677
ATP6V1G1	Mathys_2024_CR_AnG	-0.066994	0.391234
ATP6V1G1	Mathys_2024_AD_EC	0.361326	0.0389122
ATP6V1G1	Mathys_2024_CR_EC	0.242078	0.142794
ATP6V1G1	Mathys_2024_AD_PFC	0.365795	0.0901971
ATP6V1G1	Mathys_2024_CR_PFC	0.0213845	0.469503
ATP6V1G1	Mathys_2024_AD_HIP	0.299819	0.0804847
ATP6V1G1	Mathys_2024_CR_HIP	0.108045	0.321803
ATP6V1G1	Mathys_2024_AD_MTG	0.329343	0.0858688
ATP6V1G1	Mathys_2024_CR_MTG	0.0547386	0.411192
ATP6V1G1	Mathys_2024_AD_TH	0.148733	0.222238
ATP6V1G1	Mathys_2024_CR_TH	-0.0168245	0.37042
ATP6V1G1	Pineda_2024_ALS_PFC	0.0599913	0.421154
ATP6V1G1	Pineda_2024_C9ALS_PFC	0.140027	0.352041
ATP6V1G1	Pineda_2024_C9FTLD_PFC	0.654115	0.036603
ATP6V1G1	Pineda_2024_FTLD_PFC	0.620278	0.0414904
ATP6V1G1	Pineda_2024_ALS_M1	-0.668455	0.0624845
ATP6V1G1	Pineda_2024_C9ALS_M1	-0.458717	0.123378
ATP6V1G1	Pineda_2024_C9FTLD_M1	-0.0821298	0.427543
ATP6V1G1	Pineda_2024_FTLD_M1	0.026115	0.464222
ATP6V1G2	NM_2024_PD_DMV	-0.00390598	0.568255
ATP6V1G2	NM_2024_PD_PFC	-0.00228437	0.572568
ATP6V1G2	NM_2024_PD_GPi	-0.00255894	0.569621
ATP6V1G2	NM_2024_PD_M1	-0.00470122	0.569463
ATP6V1G2	NM_2024_PD_V1	-0.017269	0.555004
ATP6V1G2	Gerrits_2022_FTD-GRN_FC	-0.00792772	0.562436
ATP6V1G2	Gerrits_2022_FTD-GRN_OC	-0.00838922	0.559135
ATP6V1G2	Gerrits_2022_FTD-GRN_TC	-0.00808489	0.569398
ATP6V1G2	Mathys_2024_AD_AnG	-0.000848508	0.574662
ATP6V1G2	Mathys_2024_CR_AnG	0.00663386	0.571551
ATP6V1G2	Mathys_2024_AD_EC	0.00124461	0.570828
ATP6V1G2	Mathys_2024_CR_EC	0.00794557	0.570616
ATP6V1G2	Mathys_2024_AD_PFC	-0.000262292	0.575229
ATP6V1G2	Mathys_2024_CR_PFC	0.00442239	0.571003
ATP6V1G2	Mathys_2024_AD_HIP	-0.000363653	0.574453
ATP6V1G2	Mathys_2024_CR_HIP	0.00877998	0.570926
ATP6V1G2	Mathys_2024_AD_MTG	-0.000958001	0.574596
ATP6V1G2	Mathys_2024_CR_MTG	0.00609447	0.571962
ATP6V1G2	Mathys_2024_AD_TH	-0.000721896	0.566939
ATP6V1G2	Mathys_2024_CR_TH	0.00300429	0.572459
ATP6V1G2	Pineda_2024_ALS_PFC	-0.0162861	0.56937
ATP6V1G2	Pineda_2024_C9ALS_PFC	-0.015451	0.570135
ATP6V1G2	Pineda_2024_C9FTLD_PFC	-0.0134374	0.571924
ATP6V1G2	Pineda_2024_FTLD_PFC	-0.0127703	0.570827
ATP6V1G2	Pineda_2024_ALS_M1	-0.0120607	0.569519
ATP6V1G2	Pineda_2024_C9ALS_M1	-0.0136378	0.563841
ATP6V1G2	Pineda_2024_C9FTLD_M1	-0.0169965	0.569152
ATP6V1G2	Pineda_2024_FTLD_M1	-0.014632	0.567819
ATP6V1H	NM_2024_PD_DMV	0.0733484	0.206735
ATP6V1H	NM_2024_PD_PFC	0.0870559	0.161384
ATP6V1H	NM_2024_PD_GPi	-0.00423441	0.508588
ATP6V1H	NM_2024_PD_M1	0.103386	0.125496
ATP6V1H	NM_2024_PD_V1	0.0023059	0.423889
ATP6V1H	Gerrits_2022_FTD-GRN_FC	-0.0942666	0.321752
ATP6V1H	Gerrits_2022_FTD-GRN_OC	-0.156887	0.151563
ATP6V1H	Gerrits_2022_FTD-GRN_TC	-0.119732	0.21554
ATP6V1H	Mathys_2024_AD_AnG	0.0460416	0.235222
ATP6V1H	Mathys_2024_CR_AnG	-0.0747907	0.196302
ATP6V1H	Mathys_2024_AD_EC	0.029466	0.37114
ATP6V1H	Mathys_2024_CR_EC	0.0229777	0.377905
ATP6V1H	Mathys_2024_AD_PFC	0.117889	0.134066
ATP6V1H	Mathys_2024_CR_PFC	-0.0105204	0.470755
ATP6V1H	Mathys_2024_AD_HIP	0.000160149	0.491312
ATP6V1H	Mathys_2024_CR_HIP	-0.0829402	0.197972
ATP6V1H	Mathys_2024_AD_MTG	0.111069	0.0459004
ATP6V1H	Mathys_2024_CR_MTG	-0.0698583	0.280761
ATP6V1H	Mathys_2024_AD_TH	0.0317727	0.384905
ATP6V1H	Mathys_2024_CR_TH	-0.019069	0.408478
ATP6V1H	Pineda_2024_ALS_PFC	0.226194	0.0842996
ATP6V1H	Pineda_2024_C9ALS_PFC	0.298198	0.0557912
ATP6V1H	Pineda_2024_C9FTLD_PFC	0.326955	0.0288288
ATP6V1H	Pineda_2024_FTLD_PFC	0.366868	0.00191673
ATP6V1H	Pineda_2024_ALS_M1	-0.0286506	0.430535
ATP6V1H	Pineda_2024_C9ALS_M1	0.0643123	0.357015
ATP6V1H	Pineda_2024_C9FTLD_M1	0.194683	0.0667317
ATP6V1H	Pineda_2024_FTLD_M1	0.119895	0.0911553
ATP7A	NM_2024_PD_DMV	0.0405105	0.42685
ATP7A	NM_2024_PD_PFC	-0.0800041	0.355681
ATP7A	NM_2024_PD_GPi	0.0210585	0.480172
ATP7A	NM_2024_PD_M1	0.0219406	0.477094
ATP7A	NM_2024_PD_V1	0.0723646	0.294657
ATP7A	Gerrits_2022_FTD-GRN_FC	-0.128179	0.293276
ATP7A	Gerrits_2022_FTD-GRN_OC	0.0676338	0.267773
ATP7A	Gerrits_2022_FTD-GRN_TC	0.00450071	0.478804
ATP7A	Mathys_2024_AD_AnG	-0.102334	0.31
ATP7A	Mathys_2024_CR_AnG	-0.0720028	0.371922
ATP7A	Mathys_2024_AD_EC	-0.265458	0.120143
ATP7A	Mathys_2024_CR_EC	-0.264879	0.111139
ATP7A	Mathys_2024_AD_PFC	-0.24484	0.17989
ATP7A	Mathys_2024_CR_PFC	-0.140422	0.302694
ATP7A	Mathys_2024_AD_HIP	-0.0487656	0.415419
ATP7A	Mathys_2024_CR_HIP	-0.179554	0.20043
ATP7A	Mathys_2024_AD_MTG	-0.294248	0.0991939
ATP7A	Mathys_2024_CR_MTG	-0.215819	0.167969
ATP7A	Mathys_2024_AD_TH	0.0996034	0.317762
ATP7A	Mathys_2024_CR_TH	-0.0224373	0.464448
ATP7A	Pineda_2024_ALS_PFC	0.106892	0.271084
ATP7A	Pineda_2024_C9ALS_PFC	0.0163254	0.49276
ATP7A	Pineda_2024_C9FTLD_PFC	-0.238046	0.194315
ATP7A	Pineda_2024_FTLD_PFC	-0.269158	0.149746
ATP7A	Pineda_2024_ALS_M1	0.583718	0.0568148
ATP7A	Pineda_2024_C9ALS_M1	0.398784	0.08502
ATP7A	Pineda_2024_C9FTLD_M1	0.286121	0.133755
ATP7A	Pineda_2024_FTLD_M1	0.176482	0.115162
ATP7B	NM_2024_PD_DMV	0.194417	0.268823
ATP7B	NM_2024_PD_PFC	0.48441	0.102094
ATP7B	NM_2024_PD_GPi	0.327783	0.196725
ATP7B	NM_2024_PD_M1	0.330635	0.170629
ATP7B	NM_2024_PD_V1	-0.134131	0.309927
ATP7B	Gerrits_2022_FTD-GRN_FC	2.5245	4.06e-05
ATP7B	Gerrits_2022_FTD-GRN_OC	2.23779	8.74e-05
ATP7B	Gerrits_2022_FTD-GRN_TC	1.92419	6.69e-05
ATP7B	Mathys_2024_AD_AnG	0.308582	0.260825
ATP7B	Mathys_2024_CR_AnG	-0.585755	0.124339
ATP7B	Mathys_2024_AD_EC	0.625504	0.0869684
ATP7B	Mathys_2024_CR_EC	-0.743674	0.0696119
ATP7B	Mathys_2024_AD_PFC	0.240116	0.332678
ATP7B	Mathys_2024_CR_PFC	-0.723939	0.082497
ATP7B	Mathys_2024_AD_HIP	0.485529	0.1966
ATP7B	Mathys_2024_CR_HIP	-0.503695	0.155338
ATP7B	Mathys_2024_AD_MTG	0.310675	0.269095
ATP7B	Mathys_2024_CR_MTG	-0.719276	0.0703658
ATP7B	Mathys_2024_AD_TH	0.198697	0.340145
ATP7B	Mathys_2024_CR_TH	-0.247534	0.254294
ATP7B	Pineda_2024_ALS_PFC	-0.357944	0.377568
ATP7B	Pineda_2024_C9ALS_PFC	-0.587611	0.303557
ATP7B	Pineda_2024_C9FTLD_PFC	0.721028	0.228954
ATP7B	Pineda_2024_FTLD_PFC	0.373248	0.341631
ATP7B	Pineda_2024_ALS_M1	-0.188185	0.146622
ATP7B	Pineda_2024_C9ALS_M1	-0.291779	0.199576
ATP7B	Pineda_2024_C9FTLD_M1	0.666051	0.140142
ATP7B	Pineda_2024_FTLD_M1	0.958792	0.064609
ATP8A1	NM_2024_PD_DMV	0.897665	0.0101897
ATP8A1	NM_2024_PD_PFC	1.43783	0.000426923
ATP8A1	NM_2024_PD_GPi	0.952884	0.0121183
ATP8A1	NM_2024_PD_M1	1.03529	0.0038095
ATP8A1	NM_2024_PD_V1	0.21143	0.243075
ATP8A1	Gerrits_2022_FTD-GRN_FC	3.51865	1.15e-13
ATP8A1	Gerrits_2022_FTD-GRN_OC	2.25077	6.33e-07
ATP8A1	Gerrits_2022_FTD-GRN_TC	2.08207	1.03e-05
ATP8A1	Mathys_2024_AD_AnG	1.95025	0.00058527
ATP8A1	Mathys_2024_CR_AnG	-1.00475	0.0372956
ATP8A1	Mathys_2024_AD_EC	2.45217	1.67e-05
ATP8A1	Mathys_2024_CR_EC	-0.412696	0.256996
ATP8A1	Mathys_2024_AD_PFC	2.42631	0.000521147
ATP8A1	Mathys_2024_CR_PFC	-0.767506	0.113092
ATP8A1	Mathys_2024_AD_HIP	2.19516	0.000175019
ATP8A1	Mathys_2024_CR_HIP	-0.725446	0.127157
ATP8A1	Mathys_2024_AD_MTG	2.4994	1.33e-05
ATP8A1	Mathys_2024_CR_MTG	-0.825524	0.0873801
ATP8A1	Mathys_2024_AD_TH	1.39376	0.00282986
ATP8A1	Mathys_2024_CR_TH	-0.0914182	0.413337
ATP8A1	Pineda_2024_ALS_PFC	1.71551	0.0683191
ATP8A1	Pineda_2024_C9ALS_PFC	1.84116	0.0639111
ATP8A1	Pineda_2024_C9FTLD_PFC	4.34343	5.27e-06
ATP8A1	Pineda_2024_FTLD_PFC	4.10757	0.0001458
ATP8A1	Pineda_2024_ALS_M1	-0.803724	0.252017
ATP8A1	Pineda_2024_C9ALS_M1	0.30553	0.386986
ATP8A1	Pineda_2024_C9FTLD_M1	2.34018	0.0106815
ATP8A1	Pineda_2024_FTLD_M1	3.31097	0.000664849
ATP8A2	NM_2024_PD_DMV	0.0107286	0.562995
ATP8A2	NM_2024_PD_PFC	0.00617076	0.569813
ATP8A2	NM_2024_PD_GPi	0.00692285	0.566406
ATP8A2	NM_2024_PD_M1	0.0129824	0.563313
ATP8A2	NM_2024_PD_V1	0.0474091	0.516307
ATP8A2	Gerrits_2022_FTD-GRN_FC	0.022163	0.55772
ATP8A2	Gerrits_2022_FTD-GRN_OC	0.0234337	0.553562
ATP8A2	Gerrits_2022_FTD-GRN_TC	0.0225551	0.563519
ATP8A2	Mathys_2024_AD_AnG	0.00212181	0.573371
ATP8A2	Mathys_2024_CR_AnG	-0.0190398	0.564428
ATP8A2	Mathys_2024_AD_EC	-0.00376133	0.569545
ATP8A2	Mathys_2024_CR_EC	-0.0227164	0.562475
ATP8A2	Mathys_2024_AD_PFC	0.00050195	0.574395
ATP8A2	Mathys_2024_CR_PFC	-0.012768	0.566614
ATP8A2	Mathys_2024_AD_HIP	0.00074272	0.573488
ATP8A2	Mathys_2024_CR_HIP	-0.0250882	0.561524
ATP8A2	Mathys_2024_AD_MTG	0.00246174	0.573225
ATP8A2	Mathys_2024_CR_MTG	-0.0174952	0.565582
ATP8A2	Mathys_2024_AD_TH	0.0017354	0.565785
ATP8A2	Mathys_2024_CR_TH	-0.00879516	0.567152
ATP8A2	Pineda_2024_ALS_PFC	0.0457363	0.557822
ATP8A2	Pineda_2024_C9ALS_PFC	0.0433865	0.559524
ATP8A2	Pineda_2024_C9FTLD_PFC	0.0377536	0.564613
ATP8A2	Pineda_2024_FTLD_PFC	0.0358737	0.563704
ATP8A2	Pineda_2024_ALS_M1	0.033685	0.560468
ATP8A2	Pineda_2024_C9ALS_M1	0.0381718	0.552855
ATP8A2	Pineda_2024_C9FTLD_M1	0.0476913	0.557484
ATP8A2	Pineda_2024_FTLD_M1	0.0410307	0.558759
ATP8B1	NM_2024_PD_DMV	-0.0619046	0.239685
ATP8B1	NM_2024_PD_PFC	0.00946592	0.487936
ATP8B1	NM_2024_PD_GPi	-0.280112	0.0799611
ATP8B1	NM_2024_PD_M1	-0.296651	0.136321
ATP8B1	NM_2024_PD_V1	-0.0490281	0.405464
ATP8B1	Gerrits_2022_FTD-GRN_FC	-0.345848	0.124045
ATP8B1	Gerrits_2022_FTD-GRN_OC	0.509883	0.00790035
ATP8B1	Gerrits_2022_FTD-GRN_TC	0.65524	0.00399562
ATP8B1	Mathys_2024_AD_AnG	0.884395	0.0121265
ATP8B1	Mathys_2024_CR_AnG	0.940174	0.00101166
ATP8B1	Mathys_2024_AD_EC	0.695127	1.02e-06
ATP8B1	Mathys_2024_CR_EC	0.561447	0.00306876
ATP8B1	Mathys_2024_AD_PFC	0.965925	0.00764457
ATP8B1	Mathys_2024_CR_PFC	0.506452	0.0599646
ATP8B1	Mathys_2024_AD_HIP	1.11957	5.61e-05
ATP8B1	Mathys_2024_CR_HIP	0.591706	0.0286059
ATP8B1	Mathys_2024_AD_MTG	0.703709	0.0019116
ATP8B1	Mathys_2024_CR_MTG	0.663259	0.0120003
ATP8B1	Mathys_2024_AD_TH	0.819861	0.000259745
ATP8B1	Mathys_2024_CR_TH	0.55673	0.00865244
ATP8B1	Pineda_2024_ALS_PFC	-0.0989041	0.371728
ATP8B1	Pineda_2024_C9ALS_PFC	0.0579623	0.425635
ATP8B1	Pineda_2024_C9FTLD_PFC	-0.299468	0.239135
ATP8B1	Pineda_2024_FTLD_PFC	-0.209137	0.3103
ATP8B1	Pineda_2024_ALS_M1	0.909763	0.00189765
ATP8B1	Pineda_2024_C9ALS_M1	0.6882	0.00714418
ATP8B1	Pineda_2024_C9FTLD_M1	-0.245914	0.257748
ATP8B1	Pineda_2024_FTLD_M1	0.890048	8.01e-07
ATP8B1-AS1	NM_2024_PD_DMV	0.226136	0.206513
ATP8B1-AS1	NM_2024_PD_PFC	-0.0820297	0.409874
ATP8B1-AS1	NM_2024_PD_GPi	-0.167556	0.272293
ATP8B1-AS1	NM_2024_PD_M1	0.011218	0.497105
ATP8B1-AS1	NM_2024_PD_V1	0.116978	0.3757
ATP8B1-AS1	Gerrits_2022_FTD-GRN_FC	-0.100108	0.306985
ATP8B1-AS1	Gerrits_2022_FTD-GRN_OC	0.188038	0.102768
ATP8B1-AS1	Gerrits_2022_FTD-GRN_TC	-0.270612	0.139533
ATP8B1-AS1	Mathys_2024_AD_AnG	0.132575	0.343649
ATP8B1-AS1	Mathys_2024_CR_AnG	0.425428	0.0591719
ATP8B1-AS1	Mathys_2024_AD_EC	0.0306479	0.455741
ATP8B1-AS1	Mathys_2024_CR_EC	-0.0434286	0.478629
ATP8B1-AS1	Mathys_2024_AD_PFC	0.109501	0.366354
ATP8B1-AS1	Mathys_2024_CR_PFC	0.0358001	0.447808
ATP8B1-AS1	Mathys_2024_AD_HIP	0.445876	0.0603233
ATP8B1-AS1	Mathys_2024_CR_HIP	0.141381	0.335387
ATP8B1-AS1	Mathys_2024_AD_MTG	0.458527	0.0204653
ATP8B1-AS1	Mathys_2024_CR_MTG	0.0697275	0.398727
ATP8B1-AS1	Mathys_2024_AD_TH	0.143722	0.341187
ATP8B1-AS1	Mathys_2024_CR_TH	0.133119	0.303697
ATP8B1-AS1	Pineda_2024_ALS_PFC	-0.590268	0.0346353
ATP8B1-AS1	Pineda_2024_C9ALS_PFC	-0.407874	0.116524
ATP8B1-AS1	Pineda_2024_C9FTLD_PFC	-0.26693	0.21294
ATP8B1-AS1	Pineda_2024_FTLD_PFC	-0.153867	0.360897
ATP8B1-AS1	Pineda_2024_ALS_M1	-0.134291	0.147208
ATP8B1-AS1	Pineda_2024_C9ALS_M1	-0.0263011	0.447697
ATP8B1-AS1	Pineda_2024_C9FTLD_M1	-0.163121	0.260035
ATP8B1-AS1	Pineda_2024_FTLD_M1	0.268664	0.15525
ATP8B2	NM_2024_PD_DMV	0.123929	0.437219
ATP8B2	NM_2024_PD_PFC	0.164957	0.430013
ATP8B2	NM_2024_PD_GPi	0.0173713	0.523745
ATP8B2	NM_2024_PD_M1	0.356322	0.283654
ATP8B2	NM_2024_PD_V1	0.131905	0.365672
ATP8B2	Gerrits_2022_FTD-GRN_FC	-0.372614	0.385463
ATP8B2	Gerrits_2022_FTD-GRN_OC	-0.565634	0.301825
ATP8B2	Gerrits_2022_FTD-GRN_TC	-0.861008	0.180095
ATP8B2	Mathys_2024_AD_AnG	-0.624532	0.208623
ATP8B2	Mathys_2024_CR_AnG	-0.559724	0.255863
ATP8B2	Mathys_2024_AD_EC	-0.555637	0.255281
ATP8B2	Mathys_2024_CR_EC	-0.293739	0.381878
ATP8B2	Mathys_2024_AD_PFC	-0.575347	0.279667
ATP8B2	Mathys_2024_CR_PFC	-0.28444	0.384565
ATP8B2	Mathys_2024_AD_HIP	-0.83017	0.179158
ATP8B2	Mathys_2024_CR_HIP	-0.419508	0.317617
ATP8B2	Mathys_2024_AD_MTG	-0.416117	0.313055
ATP8B2	Mathys_2024_CR_MTG	-0.303414	0.370457
ATP8B2	Mathys_2024_AD_TH	-0.690991	0.135432
ATP8B2	Mathys_2024_CR_TH	-0.481233	0.193333
ATP8B2	Pineda_2024_ALS_PFC	0.577421	0.366953
ATP8B2	Pineda_2024_C9ALS_PFC	0.611712	0.36684
ATP8B2	Pineda_2024_C9FTLD_PFC	0.596102	0.394259
ATP8B2	Pineda_2024_FTLD_PFC	0.622745	0.38952
ATP8B2	Pineda_2024_ALS_M1	-0.681706	0.29979
ATP8B2	Pineda_2024_C9ALS_M1	-0.500404	0.326152
ATP8B2	Pineda_2024_C9FTLD_M1	-0.00842846	0.502011
ATP8B2	Pineda_2024_FTLD_M1	-0.563222	0.309795
ATP8B3	NM_2024_PD_DMV	-0.116682	0.466927
ATP8B3	NM_2024_PD_PFC	-0.138469	0.470423
ATP8B3	NM_2024_PD_GPi	0.205938	0.44765
ATP8B3	NM_2024_PD_M1	0.0100426	0.588012
ATP8B3	NM_2024_PD_V1	-0.0108148	0.578096
ATP8B3	Gerrits_2022_FTD-GRN_FC	-0.190547	0.517672
ATP8B3	Gerrits_2022_FTD-GRN_OC	-0.141896	0.527673
ATP8B3	Gerrits_2022_FTD-GRN_TC	-0.112701	0.544162
ATP8B3	Mathys_2024_AD_AnG	-0.0589552	0.547949
ATP8B3	Mathys_2024_CR_AnG	0.0462402	0.556608
ATP8B3	Mathys_2024_AD_EC	-0.107518	0.515636
ATP8B3	Mathys_2024_CR_EC	0.0179827	0.577906
ATP8B3	Mathys_2024_AD_PFC	-0.106044	0.530809
ATP8B3	Mathys_2024_CR_PFC	0.00881228	0.57735
ATP8B3	Mathys_2024_AD_HIP	-0.0514369	0.556984
ATP8B3	Mathys_2024_CR_HIP	0.0380976	0.564758
ATP8B3	Mathys_2024_AD_MTG	-0.0997776	0.525896
ATP8B3	Mathys_2024_CR_MTG	0.0220621	0.570919
ATP8B3	Mathys_2024_AD_TH	-0.0128616	0.56926
ATP8B3	Mathys_2024_CR_TH	0.0420197	0.555337
ATP8B3	Pineda_2024_ALS_PFC	-0.107635	0.549422
ATP8B3	Pineda_2024_C9ALS_PFC	-0.112865	0.549655
ATP8B3	Pineda_2024_C9FTLD_PFC	-0.216104	0.515974
ATP8B3	Pineda_2024_FTLD_PFC	-0.211201	0.51702
ATP8B3	Pineda_2024_ALS_M1	0.0619816	0.564461
ATP8B3	Pineda_2024_C9ALS_M1	0.00516227	0.585186
ATP8B3	Pineda_2024_C9FTLD_M1	-0.0728394	0.556722
ATP8B3	Pineda_2024_FTLD_M1	-0.107922	0.544905
ATP8B4	NM_2024_PD_DMV	-0.140063	0.128198
ATP8B4	NM_2024_PD_PFC	-0.317215	0.0011037
ATP8B4	NM_2024_PD_GPi	-0.147044	0.113755
ATP8B4	NM_2024_PD_M1	-0.0845348	0.232454
ATP8B4	NM_2024_PD_V1	-0.0532282	0.286831
ATP8B4	Gerrits_2022_FTD-GRN_FC	-0.51569	0.0280947
ATP8B4	Gerrits_2022_FTD-GRN_OC	-0.416383	0.0402293
ATP8B4	Gerrits_2022_FTD-GRN_TC	-0.467907	0.00806535
ATP8B4	Mathys_2024_AD_AnG	-0.486237	0.00105754
ATP8B4	Mathys_2024_CR_AnG	-0.0548286	0.346885
ATP8B4	Mathys_2024_AD_EC	-0.645281	9.46e-10
ATP8B4	Mathys_2024_CR_EC	-0.0843687	0.281061
ATP8B4	Mathys_2024_AD_PFC	-0.488573	0.000469064
ATP8B4	Mathys_2024_CR_PFC	0.10184	0.250751
ATP8B4	Mathys_2024_AD_HIP	-0.583456	1.33e-08
ATP8B4	Mathys_2024_CR_HIP	-0.0706843	0.300013
ATP8B4	Mathys_2024_AD_MTG	-0.460119	0.000584907
ATP8B4	Mathys_2024_CR_MTG	0.0517889	0.359428
ATP8B4	Mathys_2024_AD_TH	-0.383101	7.11e-07
ATP8B4	Mathys_2024_CR_TH	-0.143994	0.114403
ATP8B4	Pineda_2024_ALS_PFC	0.254743	0.000409575
ATP8B4	Pineda_2024_C9ALS_PFC	0.116806	0.0680834
ATP8B4	Pineda_2024_C9FTLD_PFC	-0.378439	0.00667853
ATP8B4	Pineda_2024_FTLD_PFC	-0.300398	0.0315522
ATP8B4	Pineda_2024_ALS_M1	0.0723149	0.323399
ATP8B4	Pineda_2024_C9ALS_M1	-0.0519888	0.00729576
ATP8B4	Pineda_2024_C9FTLD_M1	-0.331489	0.00202992
ATP8B4	Pineda_2024_FTLD_M1	-0.576756	0.000972322
ATP9A	NM_2024_PD_DMV	0.0115543	0.56295
ATP9A	NM_2024_PD_PFC	0.00636097	0.570586
ATP9A	NM_2024_PD_GPi	0.00715103	0.567013
ATP9A	NM_2024_PD_M1	0.0141896	0.562995
ATP9A	NM_2024_PD_V1	0.0507224	0.505603
ATP9A	Gerrits_2022_FTD-GRN_FC	0.0250078	0.557689
ATP9A	Gerrits_2022_FTD-GRN_OC	0.0263629	0.55329
ATP9A	Gerrits_2022_FTD-GRN_TC	0.0252826	0.563358
ATP9A	Mathys_2024_AD_AnG	0.00166915	0.57465
ATP9A	Mathys_2024_CR_AnG	-0.0229286	0.562972
ATP9A	Mathys_2024_AD_EC	-0.00504193	0.570038
ATP9A	Mathys_2024_CR_EC	-0.0270843	0.560754
ATP9A	Mathys_2024_AD_PFC	-9.81e-05	0.575784
ATP9A	Mathys_2024_CR_PFC	-0.0155976	0.566021
ATP9A	Mathys_2024_AD_HIP	4.43e-05	0.574876
ATP9A	Mathys_2024_CR_HIP	-0.0298769	0.559379
ATP9A	Mathys_2024_AD_MTG	0.00216005	0.574431
ATP9A	Mathys_2024_CR_MTG	-0.0210763	0.564395
ATP9A	Mathys_2024_AD_TH	0.00113592	0.567015
ATP9A	Mathys_2024_CR_TH	-0.011078	0.566295
ATP9A	Pineda_2024_ALS_PFC	0.0521671	0.555855
ATP9A	Pineda_2024_C9ALS_PFC	0.0494773	0.557861
ATP9A	Pineda_2024_C9FTLD_PFC	0.0431664	0.563886
ATP9A	Pineda_2024_FTLD_PFC	0.0409983	0.563009
ATP9A	Pineda_2024_ALS_M1	0.0378196	0.559381
ATP9A	Pineda_2024_C9ALS_M1	0.0431228	0.551033
ATP9A	Pineda_2024_C9FTLD_M1	0.0542848	0.555534
ATP9A	Pineda_2024_FTLD_M1	0.0466274	0.557608
ATP9B	NM_2024_PD_DMV	-0.106057	0.0394431
ATP9B	NM_2024_PD_PFC	-0.256914	0.0117398
ATP9B	NM_2024_PD_GPi	-0.195154	0.00741642
ATP9B	NM_2024_PD_M1	-0.122351	0.148048
ATP9B	NM_2024_PD_V1	0.0151522	0.315954
ATP9B	Gerrits_2022_FTD-GRN_FC	-0.302667	0.0337823
ATP9B	Gerrits_2022_FTD-GRN_OC	-0.153793	0.198615
ATP9B	Gerrits_2022_FTD-GRN_TC	-0.134686	0.218965
ATP9B	Mathys_2024_AD_AnG	-0.337989	0.00340992
ATP9B	Mathys_2024_CR_AnG	-0.012713	0.455377
ATP9B	Mathys_2024_AD_EC	-0.490383	0.000145011
ATP9B	Mathys_2024_CR_EC	-0.18116	0.0720994
ATP9B	Mathys_2024_AD_PFC	-0.437477	0.00392693
ATP9B	Mathys_2024_CR_PFC	0.0255237	0.424075
ATP9B	Mathys_2024_AD_HIP	-0.481482	2.03e-07
ATP9B	Mathys_2024_CR_HIP	-0.175425	0.063535
ATP9B	Mathys_2024_AD_MTG	-0.414963	0.00316772
ATP9B	Mathys_2024_CR_MTG	-0.0245234	0.430495
ATP9B	Mathys_2024_AD_TH	-0.127421	0.00354824
ATP9B	Mathys_2024_CR_TH	0.0175053	0.0749213
ATP9B	Pineda_2024_ALS_PFC	0.0434302	0.348409
ATP9B	Pineda_2024_C9ALS_PFC	-0.020263	0.452051
ATP9B	Pineda_2024_C9FTLD_PFC	-0.516215	0.00536025
ATP9B	Pineda_2024_FTLD_PFC	-0.494808	0.0095193
ATP9B	Pineda_2024_ALS_M1	0.485721	0.00548185
ATP9B	Pineda_2024_C9ALS_M1	0.309737	0.018851
ATP9B	Pineda_2024_C9FTLD_M1	-0.0172662	0.446965
ATP9B	Pineda_2024_FTLD_M1	-0.256882	0.0271755
ATPAF1	NM_2024_PD_DMV	-0.314898	0.108135
ATPAF1	NM_2024_PD_PFC	0.0808737	0.39355
ATPAF1	NM_2024_PD_GPi	-0.271435	0.146269
ATPAF1	NM_2024_PD_M1	0.0499981	0.428858
ATPAF1	NM_2024_PD_V1	0.00996184	0.481607
ATPAF1	Gerrits_2022_FTD-GRN_FC	0.669198	0.000682031
ATPAF1	Gerrits_2022_FTD-GRN_OC	0.260918	0.0482911
ATPAF1	Gerrits_2022_FTD-GRN_TC	-0.0882857	0.252457
ATPAF1	Mathys_2024_AD_AnG	-0.0357493	0.447814
ATPAF1	Mathys_2024_CR_AnG	-0.521167	0.0479435
ATPAF1	Mathys_2024_AD_EC	0.354767	0.0252799
ATPAF1	Mathys_2024_CR_EC	0.249164	0.20155
ATPAF1	Mathys_2024_AD_PFC	0.609335	0.0359154
ATPAF1	Mathys_2024_CR_PFC	0.320964	0.194281
ATPAF1	Mathys_2024_AD_HIP	-0.36698	0.0940363
ATPAF1	Mathys_2024_CR_HIP	-0.192646	0.267819
ATPAF1	Mathys_2024_AD_MTG	0.600497	0.010034
ATPAF1	Mathys_2024_CR_MTG	0.159525	0.318482
ATPAF1	Mathys_2024_AD_TH	-0.460921	0.0185062
ATPAF1	Mathys_2024_CR_TH	-0.503488	0.00502954
ATPAF1	Pineda_2024_ALS_PFC	1.28632	0.0104347
ATPAF1	Pineda_2024_C9ALS_PFC	1.45351	0.00749092
ATPAF1	Pineda_2024_C9FTLD_PFC	1.89023	0.000293974
ATPAF1	Pineda_2024_FTLD_PFC	2.05404	0.000296522
ATPAF1	Pineda_2024_ALS_M1	-1.18811	0.00094498
ATPAF1	Pineda_2024_C9ALS_M1	-0.617647	0.0415731
ATPAF1	Pineda_2024_C9FTLD_M1	-0.0791216	0.421413
ATPAF1	Pineda_2024_FTLD_M1	-0.148917	0.350805
ATPAF2	NM_2024_PD_DMV	0.262891	0.0331749
ATPAF2	NM_2024_PD_PFC	0.107632	0.166546
ATPAF2	NM_2024_PD_GPi	0.330802	0.00962904
ATPAF2	NM_2024_PD_M1	0.270575	0.0323747
ATPAF2	NM_2024_PD_V1	0.109476	0.2217
ATPAF2	Gerrits_2022_FTD-GRN_FC	-0.553136	0.0470472
ATPAF2	Gerrits_2022_FTD-GRN_OC	-0.492443	0.0234402
ATPAF2	Gerrits_2022_FTD-GRN_TC	-0.425543	0.00120341
ATPAF2	Mathys_2024_AD_AnG	0.259924	0.0543363
ATPAF2	Mathys_2024_CR_AnG	0.174911	0.149386
ATPAF2	Mathys_2024_AD_EC	0.0278798	0.449986
ATPAF2	Mathys_2024_CR_EC	0.147057	0.0902612
ATPAF2	Mathys_2024_AD_PFC	0.152663	0.216193
ATPAF2	Mathys_2024_CR_PFC	-0.0669806	0.341218
ATPAF2	Mathys_2024_AD_HIP	0.134161	0.157261
ATPAF2	Mathys_2024_CR_HIP	-0.00603769	0.489705
ATPAF2	Mathys_2024_AD_MTG	-0.0288248	0.193689
ATPAF2	Mathys_2024_CR_MTG	0.029839	0.461017
ATPAF2	Mathys_2024_AD_TH	0.330622	0.0196117
ATPAF2	Mathys_2024_CR_TH	0.242811	0.0482597
ATPAF2	Pineda_2024_ALS_PFC	0.107624	0.261571
ATPAF2	Pineda_2024_C9ALS_PFC	0.0473242	0.402979
ATPAF2	Pineda_2024_C9FTLD_PFC	-0.0404165	0.43569
ATPAF2	Pineda_2024_FTLD_PFC	-0.000196715	0.49653
ATPAF2	Pineda_2024_ALS_M1	0.229109	0.214187
ATPAF2	Pineda_2024_C9ALS_M1	0.221755	0.176029
ATPAF2	Pineda_2024_C9FTLD_M1	0.265788	0.0892539
ATPAF2	Pineda_2024_FTLD_M1	0.283924	0.0448953
ATPSCKMT	NM_2024_PD_DMV	0.517521	0.0074948
ATPSCKMT	NM_2024_PD_PFC	0.629789	0.00325008
ATPSCKMT	NM_2024_PD_GPi	0.664855	0.00133163
ATPSCKMT	NM_2024_PD_M1	0.528771	0.00798067
ATPSCKMT	NM_2024_PD_V1	-0.0251748	0.466726
ATPSCKMT	Gerrits_2022_FTD-GRN_FC	0.14548	0.261421
ATPSCKMT	Gerrits_2022_FTD-GRN_OC	0.0760287	0.235198
ATPSCKMT	Gerrits_2022_FTD-GRN_TC	0.217237	0.165787
ATPSCKMT	Mathys_2024_AD_AnG	0.498336	0.0210352
ATPSCKMT	Mathys_2024_CR_AnG	-0.448803	0.0264745
ATPSCKMT	Mathys_2024_AD_EC	0.451926	0.00671375
ATPSCKMT	Mathys_2024_CR_EC	-0.237553	0.147102
ATPSCKMT	Mathys_2024_AD_PFC	0.33519	0.103461
ATPSCKMT	Mathys_2024_CR_PFC	-0.577154	0.0255532
ATPSCKMT	Mathys_2024_AD_HIP	0.526963	0.0244961
ATPSCKMT	Mathys_2024_CR_HIP	-0.381129	0.0510765
ATPSCKMT	Mathys_2024_AD_MTG	0.401928	0.0229306
ATPSCKMT	Mathys_2024_CR_MTG	-0.519637	0.0260782
ATPSCKMT	Mathys_2024_AD_TH	0.581306	0.00873048
ATPSCKMT	Mathys_2024_CR_TH	0.0435085	0.396729
ATPSCKMT	Pineda_2024_ALS_PFC	0.48328	0.0410239
ATPSCKMT	Pineda_2024_C9ALS_PFC	0.511034	0.0545209
ATPSCKMT	Pineda_2024_C9FTLD_PFC	1.09677	1.77e-06
ATPSCKMT	Pineda_2024_FTLD_PFC	0.862858	0.000257528
ATPSCKMT	Pineda_2024_ALS_M1	0.151697	0.334657
ATPSCKMT	Pineda_2024_C9ALS_M1	0.389911	0.122383
ATPSCKMT	Pineda_2024_C9FTLD_M1	1.089	0.000982068
ATPSCKMT	Pineda_2024_FTLD_M1	1.23275	3.7e-05
ATR	NM_2024_PD_DMV	0.0127607	0.374697
ATR	NM_2024_PD_PFC	-0.0664559	0.285141
ATR	NM_2024_PD_GPi	-0.0417972	0.319589
ATR	NM_2024_PD_M1	-0.0366991	0.204704
ATR	NM_2024_PD_V1	0.0287505	0.390862
ATR	Gerrits_2022_FTD-GRN_FC	-0.609052	1.11e-16
ATR	Gerrits_2022_FTD-GRN_OC	-0.476626	0.0577976
ATR	Gerrits_2022_FTD-GRN_TC	-0.411514	0.0578953
ATR	Mathys_2024_AD_AnG	-0.00365573	0.490336
ATR	Mathys_2024_CR_AnG	0.132202	0.133865
ATR	Mathys_2024_AD_EC	0.0350978	0.0719262
ATR	Mathys_2024_CR_EC	0.168368	0.115087
ATR	Mathys_2024_AD_PFC	0.0933866	0.224255
ATR	Mathys_2024_CR_PFC	0.00703467	0.481469
ATR	Mathys_2024_AD_HIP	0.0720422	0.253155
ATR	Mathys_2024_CR_HIP	0.114398	0.17437
ATR	Mathys_2024_AD_MTG	0.00889984	0.489988
ATR	Mathys_2024_CR_MTG	0.0375433	0.349075
ATR	Mathys_2024_AD_TH	0.0631399	0.311337
ATR	Mathys_2024_CR_TH	0.11658	0.156005
ATR	Pineda_2024_ALS_PFC	0.166936	0.155874
ATR	Pineda_2024_C9ALS_PFC	0.218261	0.101717
ATR	Pineda_2024_C9FTLD_PFC	-0.0897695	0.31782
ATR	Pineda_2024_FTLD_PFC	-0.01301	0.500323
ATR	Pineda_2024_ALS_M1	0.118306	0.232267
ATR	Pineda_2024_C9ALS_M1	0.061243	0.114561
ATR	Pineda_2024_C9FTLD_M1	-0.101156	0.194277
ATR	Pineda_2024_FTLD_M1	-0.0885938	0.233238
ATRAID	NM_2024_PD_DMV	0.0598187	0.420777
ATRAID	NM_2024_PD_PFC	0.238638	0.237345
ATRAID	NM_2024_PD_GPi	0.136439	0.348997
ATRAID	NM_2024_PD_M1	-0.164135	0.370022
ATRAID	NM_2024_PD_V1	-0.113319	0.336426
ATRAID	Gerrits_2022_FTD-GRN_FC	1.24475	0.000179118
ATRAID	Gerrits_2022_FTD-GRN_OC	0.484122	0.187367
ATRAID	Gerrits_2022_FTD-GRN_TC	0.492693	0.162933
ATRAID	Mathys_2024_AD_AnG	0.446976	0.127086
ATRAID	Mathys_2024_CR_AnG	-0.222368	0.31884
ATRAID	Mathys_2024_AD_EC	1.17758	6.39e-05
ATRAID	Mathys_2024_CR_EC	0.294351	0.201047
ATRAID	Mathys_2024_AD_PFC	0.673559	0.100252
ATRAID	Mathys_2024_CR_PFC	0.0681011	0.45217
ATRAID	Mathys_2024_AD_HIP	0.634752	0.0419953
ATRAID	Mathys_2024_CR_HIP	0.144145	0.361462
ATRAID	Mathys_2024_AD_MTG	0.536616	0.0367744
ATRAID	Mathys_2024_CR_MTG	0.0772329	0.439038
ATRAID	Mathys_2024_AD_TH	0.313393	0.168469
ATRAID	Mathys_2024_CR_TH	-0.164322	0.27012
ATRAID	Pineda_2024_ALS_PFC	-0.0348177	0.47996
ATRAID	Pineda_2024_C9ALS_PFC	0.00998848	0.49618
ATRAID	Pineda_2024_C9FTLD_PFC	0.771564	0.14495
ATRAID	Pineda_2024_FTLD_PFC	0.729429	0.165025
ATRAID	Pineda_2024_ALS_M1	-0.623199	0.0585462
ATRAID	Pineda_2024_C9ALS_M1	-0.532117	0.0852713
ATRAID	Pineda_2024_C9FTLD_M1	-0.0441179	0.485524
ATRAID	Pineda_2024_FTLD_M1	0.333474	0.192689
ATRIP	NM_2024_PD_DMV	-0.577066	0.0532885
ATRIP	NM_2024_PD_PFC	-0.399443	0.153912
ATRIP	NM_2024_PD_GPi	-0.359302	0.134932
ATRIP	NM_2024_PD_M1	-0.394292	0.105874
ATRIP	NM_2024_PD_V1	0.125388	0.356233
ATRIP	Gerrits_2022_FTD-GRN_FC	0.678273	0.00138525
ATRIP	Gerrits_2022_FTD-GRN_OC	0.39589	0.15223
ATRIP	Gerrits_2022_FTD-GRN_TC	0.189605	0.0906659
ATRIP	Mathys_2024_AD_AnG	-0.0809321	0.419105
ATRIP	Mathys_2024_CR_AnG	0.046243	0.481516
ATRIP	Mathys_2024_AD_EC	-0.0899273	0.453272
ATRIP	Mathys_2024_CR_EC	0.0660669	0.417141
ATRIP	Mathys_2024_AD_PFC	0.175435	0.365606
ATRIP	Mathys_2024_CR_PFC	0.376891	0.197591
ATRIP	Mathys_2024_AD_HIP	-0.273432	0.232544
ATRIP	Mathys_2024_CR_HIP	-0.0761085	0.432623
ATRIP	Mathys_2024_AD_MTG	0.0780571	0.425306
ATRIP	Mathys_2024_CR_MTG	0.218435	0.290866
ATRIP	Mathys_2024_AD_TH	-0.297261	0.137441
ATRIP	Mathys_2024_CR_TH	-0.187783	0.264534
ATRIP	Pineda_2024_ALS_PFC	0.613889	0.211598
ATRIP	Pineda_2024_C9ALS_PFC	0.619023	0.221784
ATRIP	Pineda_2024_C9FTLD_PFC	0.195642	0.42963
ATRIP	Pineda_2024_FTLD_PFC	0.314495	0.379029
ATRIP	Pineda_2024_ALS_M1	0.414835	0.335161
ATRIP	Pineda_2024_C9ALS_M1	0.607432	0.190053
ATRIP	Pineda_2024_C9FTLD_M1	0.0159592	0.498366
ATRIP	Pineda_2024_FTLD_M1	0.0560193	0.498867
ATRN	NM_2024_PD_DMV	-0.0108778	0.92206
ATRN	NM_2024_PD_PFC	-0.0148392	0.928261
ATRN	NM_2024_PD_GPi	-0.0518391	0.797727
ATRN	NM_2024_PD_M1	-0.00965686	0.92597
ATRN	NM_2024_PD_V1	0.00254631	0.9634
ATRN	Gerrits_2022_FTD-GRN_FC	-0.0124421	0.867829
ATRN	Gerrits_2022_FTD-GRN_OC	-0.0125604	0.896615
ATRN	Gerrits_2022_FTD-GRN_TC	0.000389077	0.959507
ATRN	Mathys_2024_AD_AnG	0.00122463	0.967003
ATRN	Mathys_2024_CR_AnG	0.0129329	0.942609
ATRN	Mathys_2024_AD_EC	-0.0218662	0.920813
ATRN	Mathys_2024_CR_EC	0.016578	0.917722
ATRN	Mathys_2024_AD_PFC	0.00198016	0.964024
ATRN	Mathys_2024_CR_PFC	0.174299	0.780202
ATRN	Mathys_2024_AD_HIP	-0.000330341	0.972723
ATRN	Mathys_2024_CR_HIP	0.00141805	0.967897
ATRN	Mathys_2024_AD_MTG	-0.010312	0.954769
ATRN	Mathys_2024_CR_MTG	0.00729204	0.952961
ATRN	Mathys_2024_AD_TH	0.00102377	0.953979
ATRN	Mathys_2024_CR_TH	0.00231623	0.962713
ATRN	Pineda_2024_ALS_PFC	-0.00125048	0.969534
ATRN	Pineda_2024_C9ALS_PFC	-0.00105354	0.972846
ATRN	Pineda_2024_C9FTLD_PFC	-0.00836685	0.959501
ATRN	Pineda_2024_FTLD_PFC	-0.0129411	0.944195
ATRN	Pineda_2024_ALS_M1	0.0126512	0.946882
ATRN	Pineda_2024_C9ALS_M1	0.000318501	0.950252
ATRN	Pineda_2024_C9FTLD_M1	-0.0013829	0.955638
ATRN	Pineda_2024_FTLD_M1	-0.00515782	0.948692
ATRNL1	NM_2024_PD_DMV	0.226921	0.395022
ATRNL1	NM_2024_PD_PFC	0.32365	0.370437
ATRNL1	NM_2024_PD_GPi	0.251852	0.395008
ATRNL1	NM_2024_PD_M1	0.338049	0.342056
ATRNL1	NM_2024_PD_V1	0.029798	0.534011
ATRNL1	Gerrits_2022_FTD-GRN_FC	0.220312	0.495849
ATRNL1	Gerrits_2022_FTD-GRN_OC	0.138408	0.514156
ATRNL1	Gerrits_2022_FTD-GRN_TC	0.143338	0.517315
ATRNL1	Mathys_2024_AD_AnG	0.156543	0.481329
ATRNL1	Mathys_2024_CR_AnG	-0.194678	0.458622
ATRNL1	Mathys_2024_AD_EC	0.170685	0.476457
ATRNL1	Mathys_2024_CR_EC	-0.160243	0.483383
ATRNL1	Mathys_2024_AD_PFC	0.0894006	0.520511
ATRNL1	Mathys_2024_CR_PFC	-0.273756	0.42269
ATRNL1	Mathys_2024_AD_HIP	0.196484	0.47481
ATRNL1	Mathys_2024_CR_HIP	-0.161394	0.47921
ATRNL1	Mathys_2024_AD_MTG	0.135168	0.494037
ATRNL1	Mathys_2024_CR_MTG	-0.241521	0.436252
ATRNL1	Mathys_2024_AD_TH	0.188224	0.455265
ATRNL1	Mathys_2024_CR_TH	0.00257937	0.564659
ATRNL1	Pineda_2024_ALS_PFC	0.11437	0.529102
ATRNL1	Pineda_2024_C9ALS_PFC	0.108631	0.532867
ATRNL1	Pineda_2024_C9FTLD_PFC	0.43699	0.444953
ATRNL1	Pineda_2024_FTLD_PFC	0.36131	0.463214
ATRNL1	Pineda_2024_ALS_M1	-0.0889252	0.533058
ATRNL1	Pineda_2024_C9ALS_M1	0.0100173	0.555921
ATRNL1	Pineda_2024_C9FTLD_M1	0.381105	0.435985
ATRNL1	Pineda_2024_FTLD_M1	0.389356	0.446568
ATRX	NM_2024_PD_DMV	0.175804	0.0778611
ATRX	NM_2024_PD_PFC	0.00314775	0.486725
ATRX	NM_2024_PD_GPi	0.175285	0.0644431
ATRX	NM_2024_PD_M1	0.177132	0.0888157
ATRX	NM_2024_PD_V1	0.0244982	0.465459
ATRX	Gerrits_2022_FTD-GRN_FC	-0.107688	0.0636423
ATRX	Gerrits_2022_FTD-GRN_OC	-0.0574972	0.236781
ATRX	Gerrits_2022_FTD-GRN_TC	0.0615504	0.0311617
ATRX	Mathys_2024_AD_AnG	0.227351	0.0537822
ATRX	Mathys_2024_CR_AnG	0.000533304	0.373692
ATRX	Mathys_2024_AD_EC	-0.0951819	0.103076
ATRX	Mathys_2024_CR_EC	-0.0303941	0.44313
ATRX	Mathys_2024_AD_PFC	0.225645	0.0338794
ATRX	Mathys_2024_CR_PFC	-0.0338161	0.42395
ATRX	Mathys_2024_AD_HIP	0.132241	0.158325
ATRX	Mathys_2024_CR_HIP	-0.0594242	0.325649
ATRX	Mathys_2024_AD_MTG	0.0445079	0.400881
ATRX	Mathys_2024_CR_MTG	-0.018851	0.290709
ATRX	Mathys_2024_AD_TH	0.425561	4.09e-05
ATRX	Mathys_2024_CR_TH	0.279842	0.0369789
ATRX	Pineda_2024_ALS_PFC	-0.0177397	0.394779
ATRX	Pineda_2024_C9ALS_PFC	0.156475	0.0707265
ATRX	Pineda_2024_C9FTLD_PFC	-0.023207	0.036487
ATRX	Pineda_2024_FTLD_PFC	-0.206253	0.0283638
ATRX	Pineda_2024_ALS_M1	0.159089	0.0905076
ATRX	Pineda_2024_C9ALS_M1	0.0032767	0.0375127
ATRX	Pineda_2024_C9FTLD_M1	0.121201	0.282533
ATRX	Pineda_2024_FTLD_M1	0.136352	0.282459
ATXN1	NM_2024_PD_DMV	0.0693461	0.641156
ATXN1	NM_2024_PD_PFC	0.00814189	0.794854
ATXN1	NM_2024_PD_GPi	0.0310261	0.725137
ATXN1	NM_2024_PD_M1	0.0409368	0.709256
ATXN1	NM_2024_PD_V1	0.0223427	0.706797
ATXN1	Gerrits_2022_FTD-GRN_FC	-0.135812	0.622792
ATXN1	Gerrits_2022_FTD-GRN_OC	-0.159504	0.550109
ATXN1	Gerrits_2022_FTD-GRN_TC	-0.0833233	0.684535
ATXN1	Mathys_2024_AD_AnG	-0.0401244	0.719881
ATXN1	Mathys_2024_CR_AnG	-0.0379714	0.720712
ATXN1	Mathys_2024_AD_EC	-0.12738	0.60045
ATXN1	Mathys_2024_CR_EC	-0.0593079	0.694142
ATXN1	Mathys_2024_AD_PFC	-0.0788084	0.678819
ATXN1	Mathys_2024_CR_PFC	-0.0460635	0.721453
ATXN1	Mathys_2024_AD_HIP	-0.0351292	0.726721
ATXN1	Mathys_2024_CR_HIP	-0.0626592	0.684427
ATXN1	Mathys_2024_AD_MTG	-0.0653209	0.681134
ATXN1	Mathys_2024_CR_MTG	-0.0451353	0.71609
ATXN1	Mathys_2024_AD_TH	-7.22e-06	0.787161
ATXN1	Mathys_2024_CR_TH	0.00247872	0.716799
ATXN1	Pineda_2024_ALS_PFC	0.0778287	0.675772
ATXN1	Pineda_2024_C9ALS_PFC	0.0883907	0.67346
ATXN1	Pineda_2024_C9FTLD_PFC	0.0228806	0.70194
ATXN1	Pineda_2024_FTLD_PFC	-0.0121696	0.793645
ATXN1	Pineda_2024_ALS_M1	0.100009	0.690794
ATXN1	Pineda_2024_C9ALS_M1	0.108617	0.653363
ATXN1	Pineda_2024_C9FTLD_M1	0.0963968	0.683058
ATXN1	Pineda_2024_FTLD_M1	0.0425564	0.734109
ATXN1-AS1	NM_2024_PD_DMV	-0.00104061	0.56984
ATXN1-AS1	NM_2024_PD_PFC	-0.000625655	0.573116
ATXN1-AS1	NM_2024_PD_GPi	-0.000698876	0.570379
ATXN1-AS1	NM_2024_PD_M1	-0.00124134	0.571393
ATXN1-AS1	NM_2024_PD_V1	-0.00459837	0.570061
ATXN1-AS1	Gerrits_2022_FTD-GRN_FC	-0.00204976	0.563846
ATXN1-AS1	Gerrits_2022_FTD-GRN_OC	-0.0021718	0.56092
ATXN1-AS1	Gerrits_2022_FTD-GRN_TC	-0.00209744	0.571224
ATXN1-AS1	Mathys_2024_AD_AnG	-0.00025975	0.574608
ATXN1-AS1	Mathys_2024_CR_AnG	0.00163571	0.573785
ATXN1-AS1	Mathys_2024_AD_EC	0.00027596	0.570746
ATXN1-AS1	Mathys_2024_CR_EC	0.00197292	0.573269
ATXN1-AS1	Mathys_2024_AD_PFC	-0.000105316	0.574986
ATXN1-AS1	Mathys_2024_CR_PFC	0.00107835	0.572151
ATXN1-AS1	Mathys_2024_AD_HIP	-0.000138172	0.574272
ATXN1-AS1	Mathys_2024_CR_HIP	0.00218241	0.574078
ATXN1-AS1	Mathys_2024_AD_MTG	-0.000282827	0.574571
ATXN1-AS1	Mathys_2024_CR_MTG	0.00150205	0.573898
ATXN1-AS1	Mathys_2024_AD_TH	-0.00023212	0.566897
ATXN1-AS1	Mathys_2024_CR_TH	0.000712988	0.573961
ATXN1-AS1	Pineda_2024_ALS_PFC	-0.00417682	0.573457
ATXN1-AS1	Pineda_2024_C9ALS_PFC	-0.00396342	0.573842
ATXN1-AS1	Pineda_2024_C9FTLD_PFC	-0.00344442	0.574291
ATXN1-AS1	Pineda_2024_FTLD_PFC	-0.00327429	0.573126
ATXN1-AS1	Pineda_2024_ALS_M1	-0.00312166	0.572616
ATXN1-AS1	Pineda_2024_C9ALS_M1	-0.00351724	0.567752
ATXN1-AS1	Pineda_2024_C9FTLD_M1	-0.0043653	0.573294
ATXN1-AS1	Pineda_2024_FTLD_M1	-0.00376222	0.57093
ATXN10	NM_2024_PD_DMV	0.0642824	0.263378
ATXN10	NM_2024_PD_PFC	0.122162	0.0897144
ATXN10	NM_2024_PD_GPi	-0.00548601	0.439614
ATXN10	NM_2024_PD_M1	0.115332	0.126019
ATXN10	NM_2024_PD_V1	0.0087715	0.433669
ATXN10	Gerrits_2022_FTD-GRN_FC	-0.618405	6.08e-05
ATXN10	Gerrits_2022_FTD-GRN_OC	-0.525366	1.09e-06
ATXN10	Gerrits_2022_FTD-GRN_TC	-0.461588	8.93e-05
ATXN10	Mathys_2024_AD_AnG	0.140856	0.0921256
ATXN10	Mathys_2024_CR_AnG	0.246513	0.0100988
ATXN10	Mathys_2024_AD_EC	0.0299394	0.394801
ATXN10	Mathys_2024_CR_EC	0.251223	0.00171974
ATXN10	Mathys_2024_AD_PFC	0.0573446	0.318634
ATXN10	Mathys_2024_CR_PFC	0.12328	0.157214
ATXN10	Mathys_2024_AD_HIP	0.153989	0.0677336
ATXN10	Mathys_2024_CR_HIP	0.20569	0.0459443
ATXN10	Mathys_2024_AD_MTG	0.076903	0.26223
ATXN10	Mathys_2024_CR_MTG	0.224581	0.0233244
ATXN10	Mathys_2024_AD_TH	0.204592	0.047337
ATXN10	Mathys_2024_CR_TH	0.31499	0.000154557
ATXN10	Pineda_2024_ALS_PFC	-0.0827933	0.233195
ATXN10	Pineda_2024_C9ALS_PFC	0.033626	0.297283
ATXN10	Pineda_2024_C9FTLD_PFC	-0.165631	0.0843615
ATXN10	Pineda_2024_FTLD_PFC	-0.120257	0.0123007
ATXN10	Pineda_2024_ALS_M1	0.0822902	0.0629267
ATXN10	Pineda_2024_C9ALS_M1	-0.0903843	0.0572825
ATXN10	Pineda_2024_C9FTLD_M1	-0.0413677	0.330252
ATXN10	Pineda_2024_FTLD_M1	0.0209763	0.313509
ATXN1L	NM_2024_PD_DMV	-0.139147	0.147414
ATXN1L	NM_2024_PD_PFC	-0.314683	0.0596846
ATXN1L	NM_2024_PD_GPi	-0.296014	0.0636741
ATXN1L	NM_2024_PD_M1	-0.166755	0.143566
ATXN1L	NM_2024_PD_V1	0.064787	0.32274
ATXN1L	Gerrits_2022_FTD-GRN_FC	0.117083	0.287255
ATXN1L	Gerrits_2022_FTD-GRN_OC	0.0902103	0.309015
ATXN1L	Gerrits_2022_FTD-GRN_TC	0.0689294	0.115727
ATXN1L	Mathys_2024_AD_AnG	-0.358534	0.0811877
ATXN1L	Mathys_2024_CR_AnG	-0.328844	0.0686533
ATXN1L	Mathys_2024_AD_EC	-0.300844	0.103827
ATXN1L	Mathys_2024_CR_EC	-0.0364436	0.409438
ATXN1L	Mathys_2024_AD_PFC	-0.179693	0.243357
ATXN1L	Mathys_2024_CR_PFC	0.0968153	0.330417
ATXN1L	Mathys_2024_AD_HIP	-0.52935	0.0441081
ATXN1L	Mathys_2024_CR_HIP	-0.227442	0.14363
ATXN1L	Mathys_2024_AD_MTG	-0.232654	0.153614
ATXN1L	Mathys_2024_CR_MTG	-0.0087118	0.506397
ATXN1L	Mathys_2024_AD_TH	-0.551533	0.0146789
ATXN1L	Mathys_2024_CR_TH	-0.409863	0.0238239
ATXN1L	Pineda_2024_ALS_PFC	0.514711	0.100612
ATXN1L	Pineda_2024_C9ALS_PFC	0.49653	0.114712
ATXN1L	Pineda_2024_C9FTLD_PFC	0.292164	0.142034
ATXN1L	Pineda_2024_FTLD_PFC	0.369712	0.112893
ATXN1L	Pineda_2024_ALS_M1	-0.105779	0.261667
ATXN1L	Pineda_2024_C9ALS_M1	-0.0502394	0.384693
ATXN1L	Pineda_2024_C9FTLD_M1	-0.0926293	0.344934
ATXN1L	Pineda_2024_FTLD_M1	-0.211055	0.157621
ATXN2	NM_2024_PD_DMV	-0.00846858	0.881841
ATXN2	NM_2024_PD_PFC	0.00332928	0.89487
ATXN2	NM_2024_PD_GPi	0.0117306	0.870457
ATXN2	NM_2024_PD_M1	0.00724144	0.891384
ATXN2	NM_2024_PD_V1	0.00326322	0.902117
ATXN2	Gerrits_2022_FTD-GRN_FC	-0.00692771	0.839927
ATXN2	Gerrits_2022_FTD-GRN_OC	-0.00431916	0.839623
ATXN2	Gerrits_2022_FTD-GRN_TC	-0.00585452	0.884595
ATXN2	Mathys_2024_AD_AnG	0.0129122	0.869558
ATXN2	Mathys_2024_CR_AnG	0.00698089	0.893236
ATXN2	Mathys_2024_AD_EC	-0.00336569	0.901901
ATXN2	Mathys_2024_CR_EC	0.0105606	0.87775
ATXN2	Mathys_2024_AD_PFC	0.0102463	0.875631
ATXN2	Mathys_2024_CR_PFC	0.00570076	0.907812
ATXN2	Mathys_2024_AD_HIP	0.00778519	0.891701
ATXN2	Mathys_2024_CR_HIP	-0.0062935	0.904187
ATXN2	Mathys_2024_AD_MTG	0.00413455	0.89957
ATXN2	Mathys_2024_CR_MTG	0.000128855	0.904242
ATXN2	Mathys_2024_AD_TH	0.0180216	0.85644
ATXN2	Mathys_2024_CR_TH	0.00602863	0.896655
ATXN2	Pineda_2024_ALS_PFC	-0.0108854	0.917678
ATXN2	Pineda_2024_C9ALS_PFC	0.0162393	0.864474
ATXN2	Pineda_2024_C9FTLD_PFC	0.0126996	0.857938
ATXN2	Pineda_2024_FTLD_PFC	-0.0016865	0.915538
ATXN2	Pineda_2024_ALS_M1	0.0103279	0.856269
ATXN2	Pineda_2024_C9ALS_M1	0.301117	0.334614
ATXN2	Pineda_2024_C9FTLD_M1	0.0191395	0.863049
ATXN2	Pineda_2024_FTLD_M1	0.0167474	0.844912
ATXN2L	NM_2024_PD_DMV	-0.303757	0.016203
ATXN2L	NM_2024_PD_PFC	-0.273763	0.0656551
ATXN2L	NM_2024_PD_GPi	-0.198755	0.0726739
ATXN2L	NM_2024_PD_M1	-0.0501671	0.383966
ATXN2L	NM_2024_PD_V1	-0.17759	0.184801
ATXN2L	Gerrits_2022_FTD-GRN_FC	-0.107372	0.399532
ATXN2L	Gerrits_2022_FTD-GRN_OC	-0.131058	0.349326
ATXN2L	Gerrits_2022_FTD-GRN_TC	-0.171597	0.289346
ATXN2L	Mathys_2024_AD_AnG	-0.406396	0.0430539
ATXN2L	Mathys_2024_CR_AnG	0.247942	0.0959941
ATXN2L	Mathys_2024_AD_EC	-0.28609	0.0757641
ATXN2L	Mathys_2024_CR_EC	0.00696525	0.471336
ATXN2L	Mathys_2024_AD_PFC	0.344104	0.166586
ATXN2L	Mathys_2024_CR_PFC	0.343428	0.110407
ATXN2L	Mathys_2024_AD_HIP	0.0778022	0.359059
ATXN2L	Mathys_2024_CR_HIP	0.47752	0.0292744
ATXN2L	Mathys_2024_AD_MTG	-0.103383	0.328415
ATXN2L	Mathys_2024_CR_MTG	0.353338	0.0710848
ATXN2L	Mathys_2024_AD_TH	-0.0923457	0.3414
ATXN2L	Mathys_2024_CR_TH	0.0275916	0.46806
ATXN2L	Pineda_2024_ALS_PFC	0.0338154	0.402975
ATXN2L	Pineda_2024_C9ALS_PFC	0.21174	0.154124
ATXN2L	Pineda_2024_C9FTLD_PFC	-0.119404	0.315469
ATXN2L	Pineda_2024_FTLD_PFC	-0.0893616	0.0894209
ATXN2L	Pineda_2024_ALS_M1	-0.178505	0.00269518
ATXN2L	Pineda_2024_C9ALS_M1	-0.14817	0.030096
ATXN2L	Pineda_2024_C9FTLD_M1	-0.0744432	0.194292
ATXN2L	Pineda_2024_FTLD_M1	-0.598245	0.000616367
ATXN3	NM_2024_PD_DMV	-0.0279717	0.387447
ATXN3	NM_2024_PD_PFC	0.0155429	0.485905
ATXN3	NM_2024_PD_GPi	-0.0183114	0.48619
ATXN3	NM_2024_PD_M1	0.00423037	0.543886
ATXN3	NM_2024_PD_V1	-0.0132237	0.475458
ATXN3	Gerrits_2022_FTD-GRN_FC	0.0781948	0.0567975
ATXN3	Gerrits_2022_FTD-GRN_OC	0.0799041	0.131324
ATXN3	Gerrits_2022_FTD-GRN_TC	0.109579	0.134221
ATXN3	Mathys_2024_AD_AnG	-0.0553587	0.321543
ATXN3	Mathys_2024_CR_AnG	-0.0443017	0.363721
ATXN3	Mathys_2024_AD_EC	-0.0481349	0.37473
ATXN3	Mathys_2024_CR_EC	-0.0697895	0.279005
ATXN3	Mathys_2024_AD_PFC	-0.0969439	0.262782
ATXN3	Mathys_2024_CR_PFC	-0.082329	0.269129
ATXN3	Mathys_2024_AD_HIP	-0.0144598	0.490833
ATXN3	Mathys_2024_CR_HIP	-0.0124689	0.51224
ATXN3	Mathys_2024_AD_MTG	-0.0998108	0.233637
ATXN3	Mathys_2024_CR_MTG	-0.0479773	0.354722
ATXN3	Mathys_2024_AD_TH	0.0018786	0.181778
ATXN3	Mathys_2024_CR_TH	-0.0173497	0.197592
ATXN3	Pineda_2024_ALS_PFC	-0.23022	0.151568
ATXN3	Pineda_2024_C9ALS_PFC	-0.26177	0.153187
ATXN3	Pineda_2024_C9FTLD_PFC	-0.210194	0.194932
ATXN3	Pineda_2024_FTLD_PFC	-0.246942	0.174838
ATXN3	Pineda_2024_ALS_M1	0.0269919	0.472209
ATXN3	Pineda_2024_C9ALS_M1	-0.0551464	0.150396
ATXN3	Pineda_2024_C9FTLD_M1	-0.0555339	0.282493
ATXN3	Pineda_2024_FTLD_M1	-0.0776004	0.25964
ATXN7	NM_2024_PD_DMV	0.217448	0.0240302
ATXN7	NM_2024_PD_PFC	-0.0019076	0.354971
ATXN7	NM_2024_PD_GPi	-0.158065	0.0157565
ATXN7	NM_2024_PD_M1	0.16588	0.104887
ATXN7	NM_2024_PD_V1	0.0105803	0.370515
ATXN7	Gerrits_2022_FTD-GRN_FC	-0.210214	0.312808
ATXN7	Gerrits_2022_FTD-GRN_OC	-0.134134	0.344525
ATXN7	Gerrits_2022_FTD-GRN_TC	-0.106337	0.0766422
ATXN7	Mathys_2024_AD_AnG	0.299167	0.0203219
ATXN7	Mathys_2024_CR_AnG	0.264507	0.0140119
ATXN7	Mathys_2024_AD_EC	-0.278142	0.0226577
ATXN7	Mathys_2024_CR_EC	-0.0302613	0.39662
ATXN7	Mathys_2024_AD_PFC	-0.0358137	0.432219
ATXN7	Mathys_2024_CR_PFC	0.132629	0.23489
ATXN7	Mathys_2024_AD_HIP	0.160251	0.0648049
ATXN7	Mathys_2024_CR_HIP	0.202184	0.11176
ATXN7	Mathys_2024_AD_MTG	-0.0621598	0.374977
ATXN7	Mathys_2024_CR_MTG	0.0796306	0.326818
ATXN7	Mathys_2024_AD_TH	0.0993161	0.131183
ATXN7	Mathys_2024_CR_TH	0.073239	0.332913
ATXN7	Pineda_2024_ALS_PFC	0.067451	0.183018
ATXN7	Pineda_2024_C9ALS_PFC	0.249799	0.000541017
ATXN7	Pineda_2024_C9FTLD_PFC	-0.102871	0.33151
ATXN7	Pineda_2024_FTLD_PFC	-0.191394	0.139297
ATXN7	Pineda_2024_ALS_M1	0.360663	0.0797394
ATXN7	Pineda_2024_C9ALS_M1	0.333724	0.0122682
ATXN7	Pineda_2024_C9FTLD_M1	0.239242	0.0573625
ATXN7	Pineda_2024_FTLD_M1	-0.0245205	0.456596
ATXN7L1	NM_2024_PD_DMV	-0.00265664	0.465541
ATXN7L1	NM_2024_PD_PFC	-0.205829	0.0344291
ATXN7L1	NM_2024_PD_GPi	-0.207726	0.0124225
ATXN7L1	NM_2024_PD_M1	-0.0810661	0.218025
ATXN7L1	NM_2024_PD_V1	0.0616714	0.199277
ATXN7L1	Gerrits_2022_FTD-GRN_FC	0.0119292	0.00964071
ATXN7L1	Gerrits_2022_FTD-GRN_OC	0.190168	0.00587449
ATXN7L1	Gerrits_2022_FTD-GRN_TC	0.251901	4.4e-05
ATXN7L1	Mathys_2024_AD_AnG	-0.0211683	0.374503
ATXN7L1	Mathys_2024_CR_AnG	-0.0441144	0.339425
ATXN7L1	Mathys_2024_AD_EC	-0.219686	0.0178681
ATXN7L1	Mathys_2024_CR_EC	-0.166236	0.0796545
ATXN7L1	Mathys_2024_AD_PFC	-0.106119	0.18995
ATXN7L1	Mathys_2024_CR_PFC	0.0767537	0.282598
ATXN7L1	Mathys_2024_AD_HIP	-0.137088	0.060611
ATXN7L1	Mathys_2024_CR_HIP	-0.189824	0.0355647
ATXN7L1	Mathys_2024_AD_MTG	-0.116711	0.131178
ATXN7L1	Mathys_2024_CR_MTG	-0.0180517	0.436364
ATXN7L1	Mathys_2024_AD_TH	-0.163883	0.00427515
ATXN7L1	Mathys_2024_CR_TH	-0.121385	0.00874333
ATXN7L1	Pineda_2024_ALS_PFC	0.33771	0.000546176
ATXN7L1	Pineda_2024_C9ALS_PFC	0.301191	0.0247447
ATXN7L1	Pineda_2024_C9FTLD_PFC	-0.0174864	0.0277176
ATXN7L1	Pineda_2024_FTLD_PFC	-0.0141819	0.472446
ATXN7L1	Pineda_2024_ALS_M1	0.539335	0.000525496
ATXN7L1	Pineda_2024_C9ALS_M1	0.461082	0.000113983
ATXN7L1	Pineda_2024_C9FTLD_M1	0.238973	0.0329131
ATXN7L1	Pineda_2024_FTLD_M1	0.199396	0.00933906
ATXN7L2	NM_2024_PD_DMV	-0.00314767	0.600238
ATXN7L2	NM_2024_PD_PFC	-0.00299585	0.605122
ATXN7L2	NM_2024_PD_GPi	-0.00466801	0.599178
ATXN7L2	NM_2024_PD_M1	-0.00140165	0.604787
ATXN7L2	NM_2024_PD_V1	-0.00754511	0.600896
ATXN7L2	Gerrits_2022_FTD-GRN_FC	0.0139559	0.588497
ATXN7L2	Gerrits_2022_FTD-GRN_OC	0.0104417	0.585318
ATXN7L2	Gerrits_2022_FTD-GRN_TC	0.00399024	0.603379
ATXN7L2	Mathys_2024_AD_AnG	-0.00864107	0.602549
ATXN7L2	Mathys_2024_CR_AnG	-0.00854594	0.600461
ATXN7L2	Mathys_2024_AD_EC	-0.00464375	0.600122
ATXN7L2	Mathys_2024_CR_EC	-0.00639545	0.602312
ATXN7L2	Mathys_2024_AD_PFC	-0.00472806	0.606587
ATXN7L2	Mathys_2024_CR_PFC	-0.001868	0.604288
ATXN7L2	Mathys_2024_AD_HIP	-0.0115843	0.60086
ATXN7L2	Mathys_2024_CR_HIP	-0.00715681	0.602513
ATXN7L2	Mathys_2024_AD_MTG	-0.00372751	0.60659
ATXN7L2	Mathys_2024_CR_MTG	-0.00378986	0.605382
ATXN7L2	Mathys_2024_AD_TH	-0.0116653	0.58799
ATXN7L2	Mathys_2024_CR_TH	-0.0135944	0.583831
ATXN7L2	Pineda_2024_ALS_PFC	0.00724286	0.605018
ATXN7L2	Pineda_2024_C9ALS_PFC	0.00631886	0.606264
ATXN7L2	Pineda_2024_C9FTLD_PFC	0.00912485	0.60624
ATXN7L2	Pineda_2024_FTLD_PFC	0.00902067	0.604409
ATXN7L2	Pineda_2024_ALS_M1	-0.00934253	0.603289
ATXN7L2	Pineda_2024_C9ALS_M1	-0.00662742	0.597918
ATXN7L2	Pineda_2024_C9FTLD_M1	-0.0023335	0.609026
ATXN7L2	Pineda_2024_FTLD_M1	-0.00657573	0.603063
ATXN7L3	NM_2024_PD_DMV	-0.20292	0.10425
ATXN7L3	NM_2024_PD_PFC	-0.134583	0.324012
ATXN7L3	NM_2024_PD_GPi	-0.367537	0.120157
ATXN7L3	NM_2024_PD_M1	-0.492952	0.00732745
ATXN7L3	NM_2024_PD_V1	0.0434163	0.409783
ATXN7L3	Gerrits_2022_FTD-GRN_FC	-0.0958897	0.255076
ATXN7L3	Gerrits_2022_FTD-GRN_OC	-0.438879	0.0513581
ATXN7L3	Gerrits_2022_FTD-GRN_TC	-0.466175	0.0804608
ATXN7L3	Mathys_2024_AD_AnG	0.252302	0.190731
ATXN7L3	Mathys_2024_CR_AnG	0.0437625	0.41616
ATXN7L3	Mathys_2024_AD_EC	0.212103	0.0181638
ATXN7L3	Mathys_2024_CR_EC	0.49798	0.00390751
ATXN7L3	Mathys_2024_AD_PFC	0.913752	0.0154885
ATXN7L3	Mathys_2024_CR_PFC	0.730943	0.0297792
ATXN7L3	Mathys_2024_AD_HIP	0.11688	0.342389
ATXN7L3	Mathys_2024_CR_HIP	0.118487	0.33142
ATXN7L3	Mathys_2024_AD_MTG	0.910058	0.000299147
ATXN7L3	Mathys_2024_CR_MTG	0.550921	0.0488836
ATXN7L3	Mathys_2024_AD_TH	-0.202732	0.268311
ATXN7L3	Mathys_2024_CR_TH	-0.0823649	0.370163
ATXN7L3	Pineda_2024_ALS_PFC	1.45637	0.0280428
ATXN7L3	Pineda_2024_C9ALS_PFC	1.71793	0.0230168
ATXN7L3	Pineda_2024_C9FTLD_PFC	1.55113	0.0207306
ATXN7L3	Pineda_2024_FTLD_PFC	1.98356	0.00349692
ATXN7L3	Pineda_2024_ALS_M1	-0.493966	0.044761
ATXN7L3	Pineda_2024_C9ALS_M1	-0.052576	0.407809
ATXN7L3	Pineda_2024_C9FTLD_M1	5.01e-05	0.475977
ATXN7L3	Pineda_2024_FTLD_M1	-0.0427364	0.447244
ATXN7L3-AS1	NM_2024_PD_DMV	0.128316	0.436057
ATXN7L3-AS1	NM_2024_PD_PFC	0.11921	0.468369
ATXN7L3-AS1	NM_2024_PD_GPi	0.1155	0.459564
ATXN7L3-AS1	NM_2024_PD_M1	0.101552	0.469949
ATXN7L3-AS1	NM_2024_PD_V1	-0.0361919	0.551743
ATXN7L3-AS1	Gerrits_2022_FTD-GRN_FC	0.147251	0.52426
ATXN7L3-AS1	Gerrits_2022_FTD-GRN_OC	0.104161	0.535583
ATXN7L3-AS1	Gerrits_2022_FTD-GRN_TC	0.0828964	0.555211
ATXN7L3-AS1	Mathys_2024_AD_AnG	0.0255518	0.57344
ATXN7L3-AS1	Mathys_2024_CR_AnG	-0.123472	0.48302
ATXN7L3-AS1	Mathys_2024_AD_EC	0.0440776	0.557271
ATXN7L3-AS1	Mathys_2024_CR_EC	-0.109042	0.504566
ATXN7L3-AS1	Mathys_2024_AD_PFC	-0.00184361	0.595804
ATXN7L3-AS1	Mathys_2024_CR_PFC	-0.144271	0.470191
ATXN7L3-AS1	Mathys_2024_AD_HIP	0.0369046	0.5678
ATXN7L3-AS1	Mathys_2024_CR_HIP	-0.103862	0.503721
ATXN7L3-AS1	Mathys_2024_AD_MTG	0.0253312	0.57512
ATXN7L3-AS1	Mathys_2024_CR_MTG	-0.134121	0.4775
ATXN7L3-AS1	Mathys_2024_AD_TH	0.0370706	0.550684
ATXN7L3-AS1	Mathys_2024_CR_TH	-0.0640591	0.507655
ATXN7L3-AS1	Pineda_2024_ALS_PFC	0.0465406	0.572783
ATXN7L3-AS1	Pineda_2024_C9ALS_PFC	0.0352655	0.580403
ATXN7L3-AS1	Pineda_2024_C9FTLD_PFC	0.191635	0.514015
ATXN7L3-AS1	Pineda_2024_FTLD_PFC	0.152397	0.529201
ATXN7L3-AS1	Pineda_2024_ALS_M1	-0.0685974	0.559713
ATXN7L3-AS1	Pineda_2024_C9ALS_M1	-0.0243202	0.577337
ATXN7L3-AS1	Pineda_2024_C9FTLD_M1	0.155232	0.511537
ATXN7L3-AS1	Pineda_2024_FTLD_M1	0.13914	0.527497
ATXN7L3B	NM_2024_PD_DMV	-0.157962	0.294002
ATXN7L3B	NM_2024_PD_PFC	0.223925	0.338139
ATXN7L3B	NM_2024_PD_GPi	-0.126291	0.341649
ATXN7L3B	NM_2024_PD_M1	0.253994	0.254742
ATXN7L3B	NM_2024_PD_V1	-0.577829	0.0668225
ATXN7L3B	Gerrits_2022_FTD-GRN_FC	0.30428	0.0306227
ATXN7L3B	Gerrits_2022_FTD-GRN_OC	-0.196959	0.263794
ATXN7L3B	Gerrits_2022_FTD-GRN_TC	0.16345	0.153844
ATXN7L3B	Mathys_2024_AD_AnG	0.0856915	0.418947
ATXN7L3B	Mathys_2024_CR_AnG	-0.318098	0.224306
ATXN7L3B	Mathys_2024_AD_EC	0.743553	0.00730621
ATXN7L3B	Mathys_2024_CR_EC	-0.328142	0.256366
ATXN7L3B	Mathys_2024_AD_PFC	0.219597	0.339986
ATXN7L3B	Mathys_2024_CR_PFC	-0.0189472	0.49324
ATXN7L3B	Mathys_2024_AD_HIP	0.240225	0.254955
ATXN7L3B	Mathys_2024_CR_HIP	0.0496561	0.468592
ATXN7L3B	Mathys_2024_AD_MTG	0.596736	0.0562506
ATXN7L3B	Mathys_2024_CR_MTG	0.00877204	0.48888
ATXN7L3B	Mathys_2024_AD_TH	-0.471676	0.0654012
ATXN7L3B	Mathys_2024_CR_TH	-0.643535	0.00809553
ATXN7L3B	Pineda_2024_ALS_PFC	0.022483	0.459149
ATXN7L3B	Pineda_2024_C9ALS_PFC	0.0848863	0.480788
ATXN7L3B	Pineda_2024_C9FTLD_PFC	0.520862	0.280083
ATXN7L3B	Pineda_2024_FTLD_PFC	0.51884	0.287921
ATXN7L3B	Pineda_2024_ALS_M1	-0.716303	0.198607
ATXN7L3B	Pineda_2024_C9ALS_M1	-0.735047	0.120097
ATXN7L3B	Pineda_2024_C9FTLD_M1	-0.160808	0.386512
ATXN7L3B	Pineda_2024_FTLD_M1	-0.123129	0.411653
AUH	NM_2024_PD_DMV	0.332334	0.0309873
AUH	NM_2024_PD_PFC	0.354526	0.00328813
AUH	NM_2024_PD_GPi	0.355497	0.0034491
AUH	NM_2024_PD_M1	0.532658	3.97e-05
AUH	NM_2024_PD_V1	0.043328	0.35748
AUH	Gerrits_2022_FTD-GRN_FC	1.16661	4.31e-10
AUH	Gerrits_2022_FTD-GRN_OC	1.14667	3.18e-40
AUH	Gerrits_2022_FTD-GRN_TC	0.979446	3.58e-07
AUH	Mathys_2024_AD_AnG	0.630004	0.000148801
AUH	Mathys_2024_CR_AnG	-0.563415	0.00316753
AUH	Mathys_2024_AD_EC	0.542338	2.88e-12
AUH	Mathys_2024_CR_EC	-0.639625	2.67e-05
AUH	Mathys_2024_AD_PFC	0.751273	3.15e-05
AUH	Mathys_2024_CR_PFC	-0.303096	0.0187195
AUH	Mathys_2024_AD_HIP	0.509898	0.000278044
AUH	Mathys_2024_CR_HIP	-0.736437	5.37e-06
AUH	Mathys_2024_AD_MTG	0.498614	1.64e-05
AUH	Mathys_2024_CR_MTG	-0.571587	0.000850787
AUH	Mathys_2024_AD_TH	0.425555	0.00392903
AUH	Mathys_2024_CR_TH	-0.162522	0.152872
AUH	Pineda_2024_ALS_PFC	1.26064	2.13e-07
AUH	Pineda_2024_C9ALS_PFC	1.2539	5.58e-08
AUH	Pineda_2024_C9FTLD_PFC	1.80341	1.08e-14
AUH	Pineda_2024_FTLD_PFC	1.64482	8.54e-17
AUH	Pineda_2024_ALS_M1	0.516367	0.0140026
AUH	Pineda_2024_C9ALS_M1	0.852061	8.21e-09
AUH	Pineda_2024_C9FTLD_M1	1.52921	2.34e-12
AUH	Pineda_2024_FTLD_M1	1.54692	3.15e-12
AUP1	NM_2024_PD_DMV	0.523558	0.0029174
AUP1	NM_2024_PD_PFC	0.616747	0.000603547
AUP1	NM_2024_PD_GPi	0.690537	0.000396246
AUP1	NM_2024_PD_M1	0.444112	0.00758314
AUP1	NM_2024_PD_V1	-0.236043	0.0763902
AUP1	Gerrits_2022_FTD-GRN_FC	-0.946499	0.00528569
AUP1	Gerrits_2022_FTD-GRN_OC	-0.878563	0.00126135
AUP1	Gerrits_2022_FTD-GRN_TC	-0.628665	0.0137947
AUP1	Mathys_2024_AD_AnG	0.329184	0.0442196
AUP1	Mathys_2024_CR_AnG	0.327987	0.0430746
AUP1	Mathys_2024_AD_EC	-0.0080843	0.10311
AUP1	Mathys_2024_CR_EC	0.0168612	0.232706
AUP1	Mathys_2024_AD_PFC	-0.408803	0.0298177
AUP1	Mathys_2024_CR_PFC	-0.706862	0.000578855
AUP1	Mathys_2024_AD_HIP	0.368933	0.0242833
AUP1	Mathys_2024_CR_HIP	0.41405	0.0191963
AUP1	Mathys_2024_AD_MTG	-0.0342898	0.0918389
AUP1	Mathys_2024_CR_MTG	-0.252762	0.0706865
AUP1	Mathys_2024_AD_TH	0.703778	2.43e-05
AUP1	Mathys_2024_CR_TH	0.572713	0.00114507
AUP1	Pineda_2024_ALS_PFC	-1.52076	1.21e-06
AUP1	Pineda_2024_C9ALS_PFC	-1.48828	8.29e-06
AUP1	Pineda_2024_C9FTLD_PFC	-0.886764	0.00301842
AUP1	Pineda_2024_FTLD_PFC	-1.09627	0.000881473
AUP1	Pineda_2024_ALS_M1	-0.496729	0.00541084
AUP1	Pineda_2024_C9ALS_M1	-0.595242	0.000276669
AUP1	Pineda_2024_C9FTLD_M1	-0.162602	0.263483
AUP1	Pineda_2024_FTLD_M1	-0.150699	0.274385
AURKA	NM_2024_PD_DMV	0.0462727	0.467447
AURKA	NM_2024_PD_PFC	0.50423	0.250761
AURKA	NM_2024_PD_GPi	0.371689	0.27613
AURKA	NM_2024_PD_M1	0.204383	0.373898
AURKA	NM_2024_PD_V1	-0.0313327	0.511974
AURKA	Gerrits_2022_FTD-GRN_FC	0.0822409	0.515902
AURKA	Gerrits_2022_FTD-GRN_OC	-0.0128054	0.541747
AURKA	Gerrits_2022_FTD-GRN_TC	0.0481187	0.536868
AURKA	Mathys_2024_AD_AnG	0.31475	0.387824
AURKA	Mathys_2024_CR_AnG	0.0242085	0.550553
AURKA	Mathys_2024_AD_EC	0.360842	0.379451
AURKA	Mathys_2024_CR_EC	0.0864644	0.514638
AURKA	Mathys_2024_AD_PFC	0.254068	0.439758
AURKA	Mathys_2024_CR_PFC	-0.150148	0.450412
AURKA	Mathys_2024_AD_HIP	0.394336	0.374372
AURKA	Mathys_2024_CR_HIP	0.095453	0.50786
AURKA	Mathys_2024_AD_MTG	0.268548	0.418417
AURKA	Mathys_2024_CR_MTG	-0.070212	0.498679
AURKA	Mathys_2024_AD_TH	0.344823	0.353668
AURKA	Mathys_2024_CR_TH	0.234108	0.370833
AURKA	Pineda_2024_ALS_PFC	-0.207799	0.481247
AURKA	Pineda_2024_C9ALS_PFC	-0.180849	0.492441
AURKA	Pineda_2024_C9FTLD_PFC	0.257182	0.46309
AURKA	Pineda_2024_FTLD_PFC	0.190628	0.483931
AURKA	Pineda_2024_ALS_M1	-0.275931	0.465954
AURKA	Pineda_2024_C9ALS_M1	-0.191443	0.486716
AURKA	Pineda_2024_C9FTLD_M1	0.133015	0.491986
AURKA	Pineda_2024_FTLD_M1	0.273711	0.458101
AURKAIP1	NM_2024_PD_DMV	0.160237	0.352626
AURKAIP1	NM_2024_PD_PFC	0.820464	0.103929
AURKAIP1	NM_2024_PD_GPi	0.969787	0.0322453
AURKAIP1	NM_2024_PD_M1	0.345305	0.27457
AURKAIP1	NM_2024_PD_V1	-0.645919	0.0661901
AURKAIP1	Gerrits_2022_FTD-GRN_FC	-0.868079	0.0476537
AURKAIP1	Gerrits_2022_FTD-GRN_OC	-0.862918	0.113096
AURKAIP1	Gerrits_2022_FTD-GRN_TC	-0.487385	0.24407
AURKAIP1	Mathys_2024_AD_AnG	1.35441	0.044041
AURKAIP1	Mathys_2024_CR_AnG	1.28509	0.0712302
AURKAIP1	Mathys_2024_AD_EC	2.27052	2.39e-09
AURKAIP1	Mathys_2024_CR_EC	1.75814	0.000526797
AURKAIP1	Mathys_2024_AD_PFC	1.10422	0.0610155
AURKAIP1	Mathys_2024_CR_PFC	0.272892	0.348862
AURKAIP1	Mathys_2024_AD_HIP	1.94955	0.00109984
AURKAIP1	Mathys_2024_CR_HIP	1.61072	0.0411405
AURKAIP1	Mathys_2024_AD_MTG	0.482147	0.0431103
AURKAIP1	Mathys_2024_CR_MTG	0.730446	0.143257
AURKAIP1	Mathys_2024_AD_TH	1.54663	0.02502
AURKAIP1	Mathys_2024_CR_TH	1.21951	0.0461499
AURKAIP1	Pineda_2024_ALS_PFC	-2.58457	0.0654169
AURKAIP1	Pineda_2024_C9ALS_PFC	-2.41522	0.0819681
AURKAIP1	Pineda_2024_C9FTLD_PFC	-1.06366	0.248899
AURKAIP1	Pineda_2024_FTLD_PFC	-1.19271	0.238503
AURKAIP1	Pineda_2024_ALS_M1	-1.3768	0.172227
AURKAIP1	Pineda_2024_C9ALS_M1	-1.38747	0.141788
AURKAIP1	Pineda_2024_C9FTLD_M1	-1.19552	0.144496
AURKAIP1	Pineda_2024_FTLD_M1	-0.241775	0.411809
AURKB	NM_2024_PD_DMV	0.103843	0.491632
AURKB	NM_2024_PD_PFC	0.18953	0.462917
AURKB	NM_2024_PD_GPi	0.120105	0.489096
AURKB	NM_2024_PD_M1	0.109656	0.492318
AURKB	NM_2024_PD_V1	0.00640656	0.566896
AURKB	Gerrits_2022_FTD-GRN_FC	0.122394	0.529372
AURKB	Gerrits_2022_FTD-GRN_OC	0.0764585	0.538224
AURKB	Gerrits_2022_FTD-GRN_TC	0.0803709	0.544955
AURKB	Mathys_2024_AD_AnG	0.0997602	0.521101
AURKB	Mathys_2024_CR_AnG	-0.0716367	0.532178
AURKB	Mathys_2024_AD_EC	0.116739	0.513197
AURKB	Mathys_2024_CR_EC	-0.0509557	0.545479
AURKB	Mathys_2024_AD_PFC	0.0745208	0.538461
AURKB	Mathys_2024_CR_PFC	-0.116973	0.509405
AURKB	Mathys_2024_AD_HIP	0.123788	0.517822
AURKB	Mathys_2024_CR_HIP	-0.0504374	0.545165
AURKB	Mathys_2024_AD_MTG	0.0910912	0.52669
AURKB	Mathys_2024_CR_MTG	-0.0977173	0.519342
AURKB	Mathys_2024_AD_TH	0.108036	0.507375
AURKB	Mathys_2024_CR_TH	0.0149742	0.561466
AURKB	Pineda_2024_ALS_PFC	0.0190592	0.566942
AURKB	Pineda_2024_C9ALS_PFC	0.0193045	0.567471
AURKB	Pineda_2024_C9FTLD_PFC	0.204241	0.516514
AURKB	Pineda_2024_FTLD_PFC	0.167607	0.524462
AURKB	Pineda_2024_ALS_M1	-0.07316	0.54593
AURKB	Pineda_2024_C9ALS_M1	-0.0227085	0.55899
AURKB	Pineda_2024_C9FTLD_M1	0.154956	0.519948
AURKB	Pineda_2024_FTLD_M1	0.182258	0.516547
AUTS2	NM_2024_PD_DMV	0.0165412	0.703081
AUTS2	NM_2024_PD_PFC	-0.0116782	0.690953
AUTS2	NM_2024_PD_GPi	0.0439241	0.646046
AUTS2	NM_2024_PD_M1	0.048491	0.646087
AUTS2	NM_2024_PD_V1	0.0602905	0.54647
AUTS2	Gerrits_2022_FTD-GRN_FC	-0.0448545	0.640514
AUTS2	Gerrits_2022_FTD-GRN_OC	0.097258	0.491301
AUTS2	Gerrits_2022_FTD-GRN_TC	0.0794037	0.581308
AUTS2	Mathys_2024_AD_AnG	0.0472867	0.632962
AUTS2	Mathys_2024_CR_AnG	0.0556893	0.622378
AUTS2	Mathys_2024_AD_EC	0.00523027	0.714905
AUTS2	Mathys_2024_CR_EC	0.0259426	0.681152
AUTS2	Mathys_2024_AD_PFC	0.0452059	0.653057
AUTS2	Mathys_2024_CR_PFC	0.0463806	0.65207
AUTS2	Mathys_2024_AD_HIP	0.120397	0.540962
AUTS2	Mathys_2024_CR_HIP	0.0277733	0.701447
AUTS2	Mathys_2024_AD_MTG	0.0324035	0.670264
AUTS2	Mathys_2024_CR_MTG	0.0448407	0.659952
AUTS2	Mathys_2024_AD_TH	0.0864404	0.574265
AUTS2	Mathys_2024_CR_TH	0.0490516	0.630886
AUTS2	Pineda_2024_ALS_PFC	0.0935527	0.560613
AUTS2	Pineda_2024_C9ALS_PFC	0.0938299	0.549415
AUTS2	Pineda_2024_C9FTLD_PFC	-0.0313146	0.624146
AUTS2	Pineda_2024_FTLD_PFC	-0.00117002	0.71603
AUTS2	Pineda_2024_ALS_M1	0.229064	0.502717
AUTS2	Pineda_2024_C9ALS_M1	0.505341	0.21695
AUTS2	Pineda_2024_C9FTLD_M1	0.12364	0.541718
AUTS2	Pineda_2024_FTLD_M1	0.0807643	0.612026
AVEN	NM_2024_PD_DMV	-0.000800209	0.4844
AVEN	NM_2024_PD_PFC	-0.00420513	0.484725
AVEN	NM_2024_PD_GPi	-0.0485982	0.362159
AVEN	NM_2024_PD_M1	-0.0917767	0.213286
AVEN	NM_2024_PD_V1	0.00425755	0.501053
AVEN	Gerrits_2022_FTD-GRN_FC	-0.78425	0.00268282
AVEN	Gerrits_2022_FTD-GRN_OC	-0.709783	0.00263453
AVEN	Gerrits_2022_FTD-GRN_TC	-0.521575	0.0066322
AVEN	Mathys_2024_AD_AnG	0.291819	0.0219768
AVEN	Mathys_2024_CR_AnG	0.420407	0.00448908
AVEN	Mathys_2024_AD_EC	0.22033	0.0130978
AVEN	Mathys_2024_CR_EC	0.604467	0.000144944
AVEN	Mathys_2024_AD_PFC	0.364515	0.0091039
AVEN	Mathys_2024_CR_PFC	0.371487	0.0151625
AVEN	Mathys_2024_AD_HIP	0.253354	0.0438186
AVEN	Mathys_2024_CR_HIP	0.396291	0.0061959
AVEN	Mathys_2024_AD_MTG	0.249614	0.00534887
AVEN	Mathys_2024_CR_MTG	0.397778	0.00737182
AVEN	Mathys_2024_AD_TH	0.284566	0.0234285
AVEN	Mathys_2024_CR_TH	0.366898	0.00325913
AVEN	Pineda_2024_ALS_PFC	0.0186717	0.456289
AVEN	Pineda_2024_C9ALS_PFC	0.158243	0.148449
AVEN	Pineda_2024_C9FTLD_PFC	-0.00147979	0.483807
AVEN	Pineda_2024_FTLD_PFC	0.0109876	0.0290223
AVEN	Pineda_2024_ALS_M1	0.063595	0.185788
AVEN	Pineda_2024_C9ALS_M1	0.0497672	0.281854
AVEN	Pineda_2024_C9FTLD_M1	-0.216886	0.0675315
AVEN	Pineda_2024_FTLD_M1	-0.030551	0.342328
AVIL	NM_2024_PD_DMV	0.0318316	0.497962
AVIL	NM_2024_PD_PFC	-0.464099	0.0910179
AVIL	NM_2024_PD_GPi	-0.442556	0.0812602
AVIL	NM_2024_PD_M1	-0.0817791	0.397398
AVIL	NM_2024_PD_V1	-0.393737	0.127735
AVIL	Gerrits_2022_FTD-GRN_FC	-0.49079	0.0907886
AVIL	Gerrits_2022_FTD-GRN_OC	-0.391074	0.140082
AVIL	Gerrits_2022_FTD-GRN_TC	-0.435613	0.123422
AVIL	Mathys_2024_AD_AnG	-0.404225	0.169377
AVIL	Mathys_2024_CR_AnG	-0.328223	0.142738
AVIL	Mathys_2024_AD_EC	-0.416369	0.140834
AVIL	Mathys_2024_CR_EC	-0.388331	0.158544
AVIL	Mathys_2024_AD_PFC	-0.514967	0.107938
AVIL	Mathys_2024_CR_PFC	-0.396667	0.173412
AVIL	Mathys_2024_AD_HIP	-0.492617	0.0842364
AVIL	Mathys_2024_CR_HIP	-0.393047	0.175433
AVIL	Mathys_2024_AD_MTG	-0.451653	0.12692
AVIL	Mathys_2024_CR_MTG	-0.395228	0.174072
AVIL	Mathys_2024_AD_TH	-0.837803	0.0201312
AVIL	Mathys_2024_CR_TH	-0.589263	0.0463339
AVIL	Pineda_2024_ALS_PFC	-0.414496	0.110778
AVIL	Pineda_2024_C9ALS_PFC	-0.399559	0.150758
AVIL	Pineda_2024_C9FTLD_PFC	-0.518522	0.0748025
AVIL	Pineda_2024_FTLD_PFC	-0.632579	0.039645
AVIL	Pineda_2024_ALS_M1	0.0243496	0.224224
AVIL	Pineda_2024_C9ALS_M1	-0.824944	0.0010486
AVIL	Pineda_2024_C9FTLD_M1	-0.647799	0.044284
AVIL	Pineda_2024_FTLD_M1	0.00375056	0.48945
AVL9	NM_2024_PD_DMV	-0.0830608	0.0140709
AVL9	NM_2024_PD_PFC	-0.203789	0.0128568
AVL9	NM_2024_PD_GPi	-0.132175	0.0990644
AVL9	NM_2024_PD_M1	-0.071945	0.0241825
AVL9	NM_2024_PD_V1	-0.0129846	0.435396
AVL9	Gerrits_2022_FTD-GRN_FC	-0.37899	0.0462262
AVL9	Gerrits_2022_FTD-GRN_OC	-0.293806	0.0641351
AVL9	Gerrits_2022_FTD-GRN_TC	-0.25049	0.0226368
AVL9	Mathys_2024_AD_AnG	-0.0742186	0.224494
AVL9	Mathys_2024_CR_AnG	0.230086	0.00648476
AVL9	Mathys_2024_AD_EC	-0.127711	0.135252
AVL9	Mathys_2024_CR_EC	0.161852	0.000285804
AVL9	Mathys_2024_AD_PFC	0.0392977	0.379203
AVL9	Mathys_2024_CR_PFC	0.247838	0.0126794
AVL9	Mathys_2024_AD_HIP	-0.014819	0.421559
AVL9	Mathys_2024_CR_HIP	0.194566	0.0301682
AVL9	Mathys_2024_AD_MTG	-0.0915022	0.186414
AVL9	Mathys_2024_CR_MTG	0.233486	0.00917691
AVL9	Mathys_2024_AD_TH	-0.150748	0.000441984
AVL9	Mathys_2024_CR_TH	0.0877291	0.16088
AVL9	Pineda_2024_ALS_PFC	-0.0843153	0.326235
AVL9	Pineda_2024_C9ALS_PFC	-0.0893678	0.321105
AVL9	Pineda_2024_C9FTLD_PFC	-0.354137	0.0552507
AVL9	Pineda_2024_FTLD_PFC	-0.286869	0.103486
AVL9	Pineda_2024_ALS_M1	0.140952	0.260964
AVL9	Pineda_2024_C9ALS_M1	0.0660226	0.36339
AVL9	Pineda_2024_C9FTLD_M1	-0.238738	0.045167
AVL9	Pineda_2024_FTLD_M1	-0.253484	0.0245231
AVPI1	NM_2024_PD_DMV	0.103132	0.415017
AVPI1	NM_2024_PD_PFC	0.470815	0.213202
AVPI1	NM_2024_PD_GPi	0.401406	0.24239
AVPI1	NM_2024_PD_M1	0.0340288	0.468717
AVPI1	NM_2024_PD_V1	0.0337443	0.538293
AVPI1	Gerrits_2022_FTD-GRN_FC	0.504814	0.386626
AVPI1	Gerrits_2022_FTD-GRN_OC	0.385088	0.418583
AVPI1	Gerrits_2022_FTD-GRN_TC	0.518974	0.375752
AVPI1	Mathys_2024_AD_AnG	0.790304	0.19675
AVPI1	Mathys_2024_CR_AnG	0.266752	0.393101
AVPI1	Mathys_2024_AD_EC	1.03608	0.11863
AVPI1	Mathys_2024_CR_EC	0.304452	0.383694
AVPI1	Mathys_2024_AD_PFC	0.832485	0.211806
AVPI1	Mathys_2024_CR_PFC	0.0428255	0.527208
AVPI1	Mathys_2024_AD_HIP	0.943225	0.195708
AVPI1	Mathys_2024_CR_HIP	0.299323	0.380399
AVPI1	Mathys_2024_AD_MTG	0.745121	0.20693
AVPI1	Mathys_2024_CR_MTG	0.112127	0.482422
AVPI1	Mathys_2024_AD_TH	0.694621	0.213972
AVPI1	Mathys_2024_CR_TH	0.387671	0.283751
AVPI1	Pineda_2024_ALS_PFC	-0.234961	0.479521
AVPI1	Pineda_2024_C9ALS_PFC	-0.18016	0.501116
AVPI1	Pineda_2024_C9FTLD_PFC	0.467979	0.378805
AVPI1	Pineda_2024_FTLD_PFC	0.405355	0.400811
AVPI1	Pineda_2024_ALS_M1	-0.146691	0.503172
AVPI1	Pineda_2024_C9ALS_M1	-0.00714969	0.540331
AVPI1	Pineda_2024_C9FTLD_M1	0.232713	0.44449
AVPI1	Pineda_2024_FTLD_M1	0.732125	0.309469
AXDND1	NM_2024_PD_DMV	-0.287598	0.312364
AXDND1	NM_2024_PD_PFC	-0.458116	0.278364
AXDND1	NM_2024_PD_GPi	-0.308259	0.313857
AXDND1	NM_2024_PD_M1	-0.366623	0.280403
AXDND1	NM_2024_PD_V1	0.00846628	0.553414
AXDND1	Gerrits_2022_FTD-GRN_FC	-0.323358	0.460118
AXDND1	Gerrits_2022_FTD-GRN_OC	-0.197452	0.490017
AXDND1	Gerrits_2022_FTD-GRN_TC	-0.199536	0.490133
AXDND1	Mathys_2024_AD_AnG	-0.236478	0.426539
AXDND1	Mathys_2024_CR_AnG	0.230726	0.419291
AXDND1	Mathys_2024_AD_EC	-0.278359	0.415715
AXDND1	Mathys_2024_CR_EC	0.171313	0.458148
AXDND1	Mathys_2024_AD_PFC	-0.169305	0.477927
AXDND1	Mathys_2024_CR_PFC	0.336382	0.360405
AXDND1	Mathys_2024_AD_HIP	-0.29212	0.417703
AXDND1	Mathys_2024_CR_HIP	0.175427	0.453177
AXDND1	Mathys_2024_AD_MTG	-0.220206	0.442824
AXDND1	Mathys_2024_CR_MTG	0.290151	0.383548
AXDND1	Mathys_2024_AD_TH	-0.259865	0.397315
AXDND1	Mathys_2024_CR_TH	-0.0124185	0.54465
AXDND1	Pineda_2024_ALS_PFC	-0.0998601	0.525467
AXDND1	Pineda_2024_C9ALS_PFC	-0.0991229	0.528206
AXDND1	Pineda_2024_C9FTLD_PFC	-0.581248	0.393022
AXDND1	Pineda_2024_FTLD_PFC	-0.483514	0.41796
AXDND1	Pineda_2024_ALS_M1	0.192469	0.489133
AXDND1	Pineda_2024_C9ALS_M1	0.0504131	0.53738
AXDND1	Pineda_2024_C9FTLD_M1	-0.442236	0.392461
AXDND1	Pineda_2024_FTLD_M1	-0.489693	0.399511
AXIN1	NM_2024_PD_DMV	-0.0293391	0.404965
AXIN1	NM_2024_PD_PFC	-0.077417	0.345051
AXIN1	NM_2024_PD_GPi	-0.237508	0.05003
AXIN1	NM_2024_PD_M1	-0.017712	0.453629
AXIN1	NM_2024_PD_V1	0.0473143	0.36335
AXIN1	Gerrits_2022_FTD-GRN_FC	0.139996	0.00160536
AXIN1	Gerrits_2022_FTD-GRN_OC	0.155286	0.0278192
AXIN1	Gerrits_2022_FTD-GRN_TC	0.141561	0.132124
AXIN1	Mathys_2024_AD_AnG	-0.00420976	0.485333
AXIN1	Mathys_2024_CR_AnG	-0.044301	0.38496
AXIN1	Mathys_2024_AD_EC	0.0547286	0.336861
AXIN1	Mathys_2024_CR_EC	0.115464	0.176084
AXIN1	Mathys_2024_AD_PFC	0.272175	0.0729121
AXIN1	Mathys_2024_CR_PFC	0.23189	0.125826
AXIN1	Mathys_2024_AD_HIP	-0.175534	0.144904
AXIN1	Mathys_2024_CR_HIP	-0.0399156	0.406352
AXIN1	Mathys_2024_AD_MTG	0.148649	0.0342301
AXIN1	Mathys_2024_CR_MTG	0.144964	0.219404
AXIN1	Mathys_2024_AD_TH	-0.0485998	0.0939258
AXIN1	Mathys_2024_CR_TH	-0.0342676	0.0917791
AXIN1	Pineda_2024_ALS_PFC	0.620595	0.00254786
AXIN1	Pineda_2024_C9ALS_PFC	0.696424	0.000859495
AXIN1	Pineda_2024_C9FTLD_PFC	0.63283	0.000654156
AXIN1	Pineda_2024_FTLD_PFC	0.818548	7.72e-06
AXIN1	Pineda_2024_ALS_M1	-0.262335	0.0201726
AXIN1	Pineda_2024_C9ALS_M1	-0.149969	0.0892201
AXIN1	Pineda_2024_C9FTLD_M1	-0.111344	0.272799
AXIN1	Pineda_2024_FTLD_M1	-0.14638	0.229685
AXIN2	NM_2024_PD_DMV	-0.0163143	0.558013
AXIN2	NM_2024_PD_PFC	-0.00982365	0.566171
AXIN2	NM_2024_PD_GPi	-0.0109734	0.562541
AXIN2	NM_2024_PD_M1	-0.0194496	0.557823
AXIN2	NM_2024_PD_V1	-0.0721337	0.492619
AXIN2	Gerrits_2022_FTD-GRN_FC	-0.0320711	0.553249
AXIN2	Gerrits_2022_FTD-GRN_OC	-0.0339861	0.548598
AXIN2	Gerrits_2022_FTD-GRN_TC	-0.0328283	0.558128
AXIN2	Mathys_2024_AD_AnG	-0.00410543	0.570503
AXIN2	Mathys_2024_CR_AnG	0.0255108	0.55946
AXIN2	Mathys_2024_AD_EC	0.00427354	0.567712
AXIN2	Mathys_2024_CR_EC	0.0307876	0.55689
AXIN2	Mathys_2024_AD_PFC	-0.0016846	0.571819
AXIN2	Mathys_2024_CR_PFC	0.016805	0.563163
AXIN2	Mathys_2024_AD_HIP	-0.00220726	0.570791
AXIN2	Mathys_2024_CR_HIP	0.0340585	0.555263
AXIN2	Mathys_2024_AD_MTG	-0.00445954	0.570367
AXIN2	Mathys_2024_CR_MTG	0.0234263	0.560986
AXIN2	Mathys_2024_AD_TH	-0.00367939	0.563108
AXIN2	Mathys_2024_CR_TH	0.0110896	0.563175
AXIN2	Pineda_2024_ALS_PFC	-0.0653223	0.549305
AXIN2	Pineda_2024_C9ALS_PFC	-0.0619851	0.551517
AXIN2	Pineda_2024_C9FTLD_PFC	-0.0538599	0.558527
AXIN2	Pineda_2024_FTLD_PFC	-0.0512006	0.557759
AXIN2	Pineda_2024_ALS_M1	-0.0488585	0.553233
AXIN2	Pineda_2024_C9ALS_M1	-0.0550334	0.544701
AXIN2	Pineda_2024_C9FTLD_M1	-0.0682778	0.548825
AXIN2	Pineda_2024_FTLD_M1	-0.0588491	0.551582
AXL	NM_2024_PD_DMV	0.00266788	0.440711
AXL	NM_2024_PD_PFC	-0.0500054	0.402785
AXL	NM_2024_PD_GPi	-0.0828068	0.276771
AXL	NM_2024_PD_M1	0.00699931	0.497321
AXL	NM_2024_PD_V1	-0.0139296	0.509835
AXL	Gerrits_2022_FTD-GRN_FC	0.550104	0.0295375
AXL	Gerrits_2022_FTD-GRN_OC	0.415067	0.103709
AXL	Gerrits_2022_FTD-GRN_TC	0.44133	0.108513
AXL	Mathys_2024_AD_AnG	0.11841	0.226124
AXL	Mathys_2024_CR_AnG	-0.0240236	0.46366
AXL	Mathys_2024_AD_EC	-0.0209258	0.24249
AXL	Mathys_2024_CR_EC	-0.0872314	0.313963
AXL	Mathys_2024_AD_PFC	0.102729	0.289205
AXL	Mathys_2024_CR_PFC	0.00378192	0.542853
AXL	Mathys_2024_AD_HIP	0.00610295	0.533842
AXL	Mathys_2024_CR_HIP	-0.0829683	0.315254
AXL	Mathys_2024_AD_MTG	0.145365	0.144333
AXL	Mathys_2024_CR_MTG	-0.0178335	0.479789
AXL	Mathys_2024_AD_TH	-0.115774	0.179972
AXL	Mathys_2024_CR_TH	-0.102051	0.191883
AXL	Pineda_2024_ALS_PFC	-0.00339138	0.539913
AXL	Pineda_2024_C9ALS_PFC	-0.174117	0.18943
AXL	Pineda_2024_C9FTLD_PFC	-0.0224583	0.505952
AXL	Pineda_2024_FTLD_PFC	-0.0878315	0.325194
AXL	Pineda_2024_ALS_M1	0.0760527	0.301326
AXL	Pineda_2024_C9ALS_M1	-0.0513884	0.213559
AXL	Pineda_2024_C9FTLD_M1	0.0400453	0.436536
AXL	Pineda_2024_FTLD_M1	0.0739209	0.219635
AZI2	NM_2024_PD_DMV	0.0917031	0.312134
AZI2	NM_2024_PD_PFC	0.532474	0.0345833
AZI2	NM_2024_PD_GPi	0.510079	0.0356058
AZI2	NM_2024_PD_M1	0.337179	0.0989792
AZI2	NM_2024_PD_V1	-0.0764497	0.372225
AZI2	Gerrits_2022_FTD-GRN_FC	0.681588	0.000581755
AZI2	Gerrits_2022_FTD-GRN_OC	-0.258322	0.23403
AZI2	Gerrits_2022_FTD-GRN_TC	-0.00378825	0.482446
AZI2	Mathys_2024_AD_AnG	0.51428	0.0794471
AZI2	Mathys_2024_CR_AnG	-0.16974	0.285862
AZI2	Mathys_2024_AD_EC	0.917582	0.000291013
AZI2	Mathys_2024_CR_EC	0.258566	0.213809
AZI2	Mathys_2024_AD_PFC	0.753265	0.0518076
AZI2	Mathys_2024_CR_PFC	-0.0543178	0.437299
AZI2	Mathys_2024_AD_HIP	0.498925	0.0795263
AZI2	Mathys_2024_CR_HIP	0.0183163	0.497217
AZI2	Mathys_2024_AD_MTG	0.794531	0.0136566
AZI2	Mathys_2024_CR_MTG	-0.0280387	0.458411
AZI2	Mathys_2024_AD_TH	0.282013	0.16627
AZI2	Mathys_2024_CR_TH	-0.245097	0.193626
AZI2	Pineda_2024_ALS_PFC	0.435679	0.112561
AZI2	Pineda_2024_C9ALS_PFC	0.587957	0.109101
AZI2	Pineda_2024_C9FTLD_PFC	1.5619	1.42e-07
AZI2	Pineda_2024_FTLD_PFC	1.37264	0.00279288
AZI2	Pineda_2024_ALS_M1	-0.743798	0.0266865
AZI2	Pineda_2024_C9ALS_M1	-0.409348	0.164614
AZI2	Pineda_2024_C9FTLD_M1	0.27581	0.231221
AZI2	Pineda_2024_FTLD_M1	0.48155	0.0977555
AZIN1	NM_2024_PD_DMV	0.275683	0.132013
AZIN1	NM_2024_PD_PFC	0.52632	0.00434142
AZIN1	NM_2024_PD_GPi	0.611059	0.00257309
AZIN1	NM_2024_PD_M1	-0.103451	0.394337
AZIN1	NM_2024_PD_V1	-0.037987	0.425389
AZIN1	Gerrits_2022_FTD-GRN_FC	-1.14593	0.0212414
AZIN1	Gerrits_2022_FTD-GRN_OC	-1.39074	1e-08
AZIN1	Gerrits_2022_FTD-GRN_TC	-1.12719	0.000508508
AZIN1	Mathys_2024_AD_AnG	0.102695	0.301449
AZIN1	Mathys_2024_CR_AnG	0.278489	0.106826
AZIN1	Mathys_2024_AD_EC	0.00691335	0.119314
AZIN1	Mathys_2024_CR_EC	0.331409	0.0459367
AZIN1	Mathys_2024_AD_PFC	-0.000208567	0.482261
AZIN1	Mathys_2024_CR_PFC	-0.137617	0.307484
AZIN1	Mathys_2024_AD_HIP	0.435995	0.0241694
AZIN1	Mathys_2024_CR_HIP	0.342289	0.083752
AZIN1	Mathys_2024_AD_MTG	-0.0389659	0.479406
AZIN1	Mathys_2024_CR_MTG	-0.0447155	0.478691
AZIN1	Mathys_2024_AD_TH	0.537562	0.00265377
AZIN1	Mathys_2024_CR_TH	0.438271	0.0101782
AZIN1	Pineda_2024_ALS_PFC	-0.134333	0.285506
AZIN1	Pineda_2024_C9ALS_PFC	-0.0941615	0.378123
AZIN1	Pineda_2024_C9FTLD_PFC	0.215356	0.191968
AZIN1	Pineda_2024_FTLD_PFC	0.0123567	0.109003
AZIN1	Pineda_2024_ALS_M1	-0.444622	0.00185744
AZIN1	Pineda_2024_C9ALS_M1	-0.294182	0.00476212
AZIN1	Pineda_2024_C9FTLD_M1	-0.196422	0.221041
AZIN1	Pineda_2024_FTLD_M1	-0.334021	0.0704005
AZIN2	NM_2024_PD_DMV	-0.320124	0.0733732
AZIN2	NM_2024_PD_PFC	-0.674611	0.00106083
AZIN2	NM_2024_PD_GPi	-0.439652	0.0282396
AZIN2	NM_2024_PD_M1	-0.282613	0.055472
AZIN2	NM_2024_PD_V1	0.139799	0.183448
AZIN2	Gerrits_2022_FTD-GRN_FC	0.997537	1.35e-05
AZIN2	Gerrits_2022_FTD-GRN_OC	1.02008	1.37e-05
AZIN2	Gerrits_2022_FTD-GRN_TC	0.560775	0.00446603
AZIN2	Mathys_2024_AD_AnG	-0.798649	0.000483181
AZIN2	Mathys_2024_CR_AnG	-0.555856	0.0112798
AZIN2	Mathys_2024_AD_EC	-0.740168	0.000159554
AZIN2	Mathys_2024_CR_EC	-0.600152	0.01129
AZIN2	Mathys_2024_AD_PFC	-0.588564	0.0150239
AZIN2	Mathys_2024_CR_PFC	-0.00926039	0.487687
AZIN2	Mathys_2024_AD_HIP	-0.929692	1.88e-05
AZIN2	Mathys_2024_CR_HIP	-0.64228	0.00206133
AZIN2	Mathys_2024_AD_MTG	-0.556055	0.00856041
AZIN2	Mathys_2024_CR_MTG	-0.251104	0.171721
AZIN2	Mathys_2024_AD_TH	-0.920313	2.02e-12
AZIN2	Mathys_2024_CR_TH	-0.517972	0.000286259
AZIN2	Pineda_2024_ALS_PFC	0.822967	0.00221962
AZIN2	Pineda_2024_C9ALS_PFC	0.648336	0.0170339
AZIN2	Pineda_2024_C9FTLD_PFC	0.198399	0.24217
AZIN2	Pineda_2024_FTLD_PFC	0.222234	0.137005
AZIN2	Pineda_2024_ALS_M1	0.17133	0.142457
AZIN2	Pineda_2024_C9ALS_M1	0.2417	0.167114
AZIN2	Pineda_2024_C9FTLD_M1	0.0604549	0.415839
AZIN2	Pineda_2024_FTLD_M1	-0.373551	0.0716325
B2M	NM_2024_PD_DMV	-0.0697199	0.322432
B2M	NM_2024_PD_PFC	0.0887847	0.32865
B2M	NM_2024_PD_GPi	0.351773	0.00819357
B2M	NM_2024_PD_M1	0.173729	0.177539
B2M	NM_2024_PD_V1	-0.140507	0.140213
B2M	Gerrits_2022_FTD-GRN_FC	-0.528011	0.0202528
B2M	Gerrits_2022_FTD-GRN_OC	-0.323101	0.138634
B2M	Gerrits_2022_FTD-GRN_TC	-0.303401	0.12362
B2M	Mathys_2024_AD_AnG	-0.49249	0.00472427
B2M	Mathys_2024_CR_AnG	-0.244496	0.0385727
B2M	Mathys_2024_AD_EC	-0.614811	0.00147745
B2M	Mathys_2024_CR_EC	-0.419206	0.0162914
B2M	Mathys_2024_AD_PFC	-0.922412	0.00015147
B2M	Mathys_2024_CR_PFC	-0.531982	0.0028117
B2M	Mathys_2024_AD_HIP	-0.256216	0.0880044
B2M	Mathys_2024_CR_HIP	-0.253579	0.0827801
B2M	Mathys_2024_AD_MTG	-0.804365	3.09e-06
B2M	Mathys_2024_CR_MTG	-0.593154	0.000388901
B2M	Mathys_2024_AD_TH	-0.0615816	0.179938
B2M	Mathys_2024_CR_TH	-0.0291272	0.238236
B2M	Pineda_2024_ALS_PFC	-0.53571	0.000537445
B2M	Pineda_2024_C9ALS_PFC	-0.795971	9.99e-06
B2M	Pineda_2024_C9FTLD_PFC	-0.835936	0.000410584
B2M	Pineda_2024_FTLD_PFC	-1.0439	9.35e-07
B2M	Pineda_2024_ALS_M1	0.12936	0.3036
B2M	Pineda_2024_C9ALS_M1	-0.182339	0.0226903
B2M	Pineda_2024_C9FTLD_M1	0.0507684	0.418046
B2M	Pineda_2024_FTLD_M1	-0.360008	0.0277501
B3GALNT1	NM_2024_PD_DMV	-0.863164	0.000668224
B3GALNT1	NM_2024_PD_PFC	-0.817349	0.00334822
B3GALNT1	NM_2024_PD_GPi	-0.700376	0.0102451
B3GALNT1	NM_2024_PD_M1	-0.679924	0.00685297
B3GALNT1	NM_2024_PD_V1	-0.130875	0.279722
B3GALNT1	Gerrits_2022_FTD-GRN_FC	0.536135	0.0190763
B3GALNT1	Gerrits_2022_FTD-GRN_OC	0.40743	0.0576758
B3GALNT1	Gerrits_2022_FTD-GRN_TC	0.199841	0.129193
B3GALNT1	Mathys_2024_AD_AnG	0.0447655	0.457583
B3GALNT1	Mathys_2024_CR_AnG	0.597781	0.0449477
B3GALNT1	Mathys_2024_AD_EC	0.338178	0.107527
B3GALNT1	Mathys_2024_CR_EC	0.707128	0.0191717
B3GALNT1	Mathys_2024_AD_PFC	0.65487	0.0632414
B3GALNT1	Mathys_2024_CR_PFC	1.06256	0.0069266
B3GALNT1	Mathys_2024_AD_HIP	-0.162987	0.286932
B3GALNT1	Mathys_2024_CR_HIP	0.5182	0.0739778
B3GALNT1	Mathys_2024_AD_MTG	0.497013	0.0944854
B3GALNT1	Mathys_2024_CR_MTG	0.878637	0.0120689
B3GALNT1	Mathys_2024_AD_TH	-0.482304	0.0216874
B3GALNT1	Mathys_2024_CR_TH	-0.173895	0.194248
B3GALNT1	Pineda_2024_ALS_PFC	0.281331	0.316213
B3GALNT1	Pineda_2024_C9ALS_PFC	0.378713	0.276596
B3GALNT1	Pineda_2024_C9FTLD_PFC	0.0245899	0.478702
B3GALNT1	Pineda_2024_FTLD_PFC	0.279412	0.33222
B3GALNT1	Pineda_2024_ALS_M1	-0.232756	0.331513
B3GALNT1	Pineda_2024_C9ALS_M1	-0.170193	0.356346
B3GALNT1	Pineda_2024_C9FTLD_M1	-0.934314	0.0299943
B3GALNT1	Pineda_2024_FTLD_M1	-0.615304	0.100383
B3GALNT2	NM_2024_PD_DMV	0.00152391	0.982607
B3GALNT2	NM_2024_PD_PFC	-0.00145076	0.982136
B3GALNT2	NM_2024_PD_GPi	-0.0235628	0.938636
B3GALNT2	NM_2024_PD_M1	-0.00221065	0.979596
B3GALNT2	NM_2024_PD_V1	-0.00147284	0.984697
B3GALNT2	Gerrits_2022_FTD-GRN_FC	-0.0081026	0.960274
B3GALNT2	Gerrits_2022_FTD-GRN_OC	-0.0234557	0.929827
B3GALNT2	Gerrits_2022_FTD-GRN_TC	-0.455586	0.311315
B3GALNT2	Mathys_2024_AD_AnG	0.00580866	0.978139
B3GALNT2	Mathys_2024_CR_AnG	0.00525365	0.979231
B3GALNT2	Mathys_2024_AD_EC	-0.000433635	0.983731
B3GALNT2	Mathys_2024_CR_EC	0.00359766	0.980229
B3GALNT2	Mathys_2024_AD_PFC	0.00814977	0.978021
B3GALNT2	Mathys_2024_CR_PFC	0.0188313	0.966664
B3GALNT2	Mathys_2024_AD_HIP	0.000429378	0.985409
B3GALNT2	Mathys_2024_CR_HIP	0.00467593	0.980264
B3GALNT2	Mathys_2024_AD_MTG	0.0535428	0.922542
B3GALNT2	Mathys_2024_CR_MTG	0.008233	0.976713
B3GALNT2	Mathys_2024_AD_TH	0.00287597	0.963752
B3GALNT2	Mathys_2024_CR_TH	0.00444299	0.978462
B3GALNT2	Pineda_2024_ALS_PFC	-0.00116296	0.986798
B3GALNT2	Pineda_2024_C9ALS_PFC	-0.000286512	0.988576
B3GALNT2	Pineda_2024_C9FTLD_PFC	-0.00355499	0.982611
B3GALNT2	Pineda_2024_FTLD_PFC	-0.00206573	0.983972
B3GALNT2	Pineda_2024_ALS_M1	3.78e-05	0.980909
B3GALNT2	Pineda_2024_C9ALS_M1	-0.00532163	0.971302
B3GALNT2	Pineda_2024_C9FTLD_M1	-0.00212531	0.981138
B3GALNT2	Pineda_2024_FTLD_M1	8.51e-05	0.987781
B3GALT1	NM_2024_PD_DMV	0.00964011	0.564373
B3GALT1	NM_2024_PD_PFC	0.00539587	0.57107
B3GALT1	NM_2024_PD_GPi	0.0060635	0.56767
B3GALT1	NM_2024_PD_M1	0.0117712	0.564753
B3GALT1	NM_2024_PD_V1	0.042464	0.519638
B3GALT1	Gerrits_2022_FTD-GRN_FC	0.0204981	0.558963
B3GALT1	Gerrits_2022_FTD-GRN_OC	0.0216364	0.554859
B3GALT1	Gerrits_2022_FTD-GRN_TC	0.0207795	0.564975
B3GALT1	Mathys_2024_AD_AnG	0.00159164	0.574568
B3GALT1	Mathys_2024_CR_AnG	-0.0183461	0.565507
B3GALT1	Mathys_2024_AD_EC	-0.00388945	0.570321
B3GALT1	Mathys_2024_CR_EC	-0.0217532	0.563639
B3GALT1	Mathys_2024_AD_PFC	0.000123792	0.575549
B3GALT1	Mathys_2024_CR_PFC	-0.0124148	0.567526
B3GALT1	Mathys_2024_AD_HIP	0.000281011	0.574668
B3GALT1	Mathys_2024_CR_HIP	-0.024006	0.562752
B3GALT1	Mathys_2024_AD_MTG	0.00195964	0.574402
B3GALT1	Mathys_2024_CR_MTG	-0.016862	0.566634
B3GALT1	Mathys_2024_AD_TH	0.00118489	0.5669
B3GALT1	Mathys_2024_CR_TH	-0.0087237	0.568136
B3GALT1	Pineda_2024_ALS_PFC	0.0425924	0.559611
B3GALT1	Pineda_2024_C9ALS_PFC	0.0403988	0.561263
B3GALT1	Pineda_2024_C9FTLD_PFC	0.0352037	0.56611
B3GALT1	Pineda_2024_FTLD_PFC	0.0334417	0.565171
B3GALT1	Pineda_2024_ALS_M1	0.0310718	0.562153
B3GALT1	Pineda_2024_C9ALS_M1	0.0353422	0.554574
B3GALT1	Pineda_2024_C9FTLD_M1	0.044355	0.559309
B3GALT1	Pineda_2024_FTLD_M1	0.0381217	0.560409
B3GALT1-AS1	NM_2024_PD_DMV	0.0123771	0.561344
B3GALT1-AS1	NM_2024_PD_PFC	0.0076539	0.567999
B3GALT1-AS1	NM_2024_PD_GPi	0.00852331	0.56464
B3GALT1-AS1	NM_2024_PD_M1	0.0146284	0.561695
B3GALT1-AS1	NM_2024_PD_V1	0.0545927	0.516023
B3GALT1-AS1	Gerrits_2022_FTD-GRN_FC	0.0236191	0.556242
B3GALT1-AS1	Gerrits_2022_FTD-GRN_OC	0.0250558	0.552102
B3GALT1-AS1	Gerrits_2022_FTD-GRN_TC	0.0242522	0.561845
B3GALT1-AS1	Mathys_2024_AD_AnG	0.00350494	0.571459
B3GALT1-AS1	Mathys_2024_CR_AnG	-0.0178392	0.563992
B3GALT1-AS1	Mathys_2024_AD_EC	-0.00259444	0.568718
B3GALT1-AS1	Mathys_2024_CR_EC	-0.0216964	0.562036
B3GALT1-AS1	Mathys_2024_AD_PFC	0.0016921	0.572503
B3GALT1-AS1	Mathys_2024_CR_PFC	-0.0115995	0.56604
B3GALT1-AS1	Mathys_2024_AD_HIP	0.00215152	0.571548
B3GALT1-AS1	Mathys_2024_CR_HIP	-0.024032	0.561172
B3GALT1-AS1	Mathys_2024_AD_MTG	0.00370712	0.571371
B3GALT1-AS1	Mathys_2024_CR_MTG	-0.0163713	0.565071
B3GALT1-AS1	Mathys_2024_AD_TH	0.00324923	0.563957
B3GALT1-AS1	Mathys_2024_CR_TH	-0.00740777	0.566617
B3GALT1-AS1	Pineda_2024_ALS_PFC	0.0476885	0.556445
B3GALT1-AS1	Pineda_2024_C9ALS_PFC	0.0452631	0.558094
B3GALT1-AS1	Pineda_2024_C9FTLD_PFC	0.0393114	0.56311
B3GALT1-AS1	Pineda_2024_FTLD_PFC	0.0373813	0.562228
B3GALT1-AS1	Pineda_2024_ALS_M1	0.035994	0.558866
B3GALT1-AS1	Pineda_2024_C9ALS_M1	0.0403998	0.551486
B3GALT1-AS1	Pineda_2024_C9FTLD_M1	0.0499179	0.556032
B3GALT1-AS1	Pineda_2024_FTLD_M1	0.0430761	0.557212
B3GALT2	NM_2024_PD_DMV	0.00112158	0.57037
B3GALT2	NM_2024_PD_PFC	0.000652857	0.573727
B3GALT2	NM_2024_PD_GPi	0.000731643	0.570957
B3GALT2	NM_2024_PD_M1	0.00135199	0.571917
B3GALT2	NM_2024_PD_V1	0.00495817	0.5699
B3GALT2	Gerrits_2022_FTD-GRN_FC	0.0022879	0.564331
B3GALT2	Gerrits_2022_FTD-GRN_OC	0.00242053	0.561364
B3GALT2	Gerrits_2022_FTD-GRN_TC	0.00233188	0.571755
B3GALT2	Mathys_2024_AD_AnG	0.000237449	0.575263
B3GALT2	Mathys_2024_CR_AnG	-0.00192915	0.574268
B3GALT2	Mathys_2024_AD_EC	-0.000367563	0.57133
B3GALT2	Mathys_2024_CR_EC	-0.002308	0.573728
B3GALT2	Mathys_2024_AD_PFC	6.88e-05	0.575652
B3GALT2	Mathys_2024_CR_PFC	-0.00128828	0.572677
B3GALT2	Mathys_2024_AD_HIP	9.68e-05	0.574931
B3GALT2	Mathys_2024_CR_HIP	-0.00254997	0.574516
B3GALT2	Mathys_2024_AD_MTG	0.000270045	0.575222
B3GALT2	Mathys_2024_CR_MTG	-0.0017724	0.574399
B3GALT2	Mathys_2024_AD_TH	0.00019995	0.567488
B3GALT2	Mathys_2024_CR_TH	-0.000878779	0.574483
B3GALT2	Pineda_2024_ALS_PFC	0.00470625	0.573886
B3GALT2	Pineda_2024_C9ALS_PFC	0.00446477	0.574294
B3GALT2	Pineda_2024_C9FTLD_PFC	0.00388353	0.574813
B3GALT2	Pineda_2024_FTLD_PFC	0.00369057	0.573641
B3GALT2	Pineda_2024_ALS_M1	0.00347975	0.573094
B3GALT2	Pineda_2024_C9ALS_M1	0.00393721	0.568145
B3GALT2	Pineda_2024_C9FTLD_M1	0.00491034	0.573722
B3GALT2	Pineda_2024_FTLD_M1	0.00422645	0.571393
B3GALT4	NM_2024_PD_DMV	-0.383317	0.0326139
B3GALT4	NM_2024_PD_PFC	-0.518216	0.0237857
B3GALT4	NM_2024_PD_GPi	-0.49221	0.0221386
B3GALT4	NM_2024_PD_M1	-0.450746	0.0216771
B3GALT4	NM_2024_PD_V1	0.0112302	0.466239
B3GALT4	Gerrits_2022_FTD-GRN_FC	1.3329	1.84e-08
B3GALT4	Gerrits_2022_FTD-GRN_OC	1.27171	2.16e-06
B3GALT4	Gerrits_2022_FTD-GRN_TC	0.986911	9.96e-05
B3GALT4	Mathys_2024_AD_AnG	-0.114059	0.328591
B3GALT4	Mathys_2024_CR_AnG	-0.224833	0.211904
B3GALT4	Mathys_2024_AD_EC	0.100445	0.130475
B3GALT4	Mathys_2024_CR_EC	-0.262671	0.154772
B3GALT4	Mathys_2024_AD_PFC	0.263656	0.189005
B3GALT4	Mathys_2024_CR_PFC	0.301608	0.177567
B3GALT4	Mathys_2024_AD_HIP	-0.286571	0.161132
B3GALT4	Mathys_2024_CR_HIP	-0.277179	0.178569
B3GALT4	Mathys_2024_AD_MTG	0.220013	0.172781
B3GALT4	Mathys_2024_CR_MTG	0.0783377	0.402435
B3GALT4	Mathys_2024_AD_TH	-0.429441	0.0603095
B3GALT4	Mathys_2024_CR_TH	-0.475885	0.0154384
B3GALT4	Pineda_2024_ALS_PFC	0.739204	0.138941
B3GALT4	Pineda_2024_C9ALS_PFC	0.674979	0.17875
B3GALT4	Pineda_2024_C9FTLD_PFC	0.556499	0.196626
B3GALT4	Pineda_2024_FTLD_PFC	0.61537	0.190174
B3GALT4	Pineda_2024_ALS_M1	0.269156	0.31472
B3GALT4	Pineda_2024_C9ALS_M1	0.372819	0.233125
B3GALT4	Pineda_2024_C9FTLD_M1	0.109255	0.410182
B3GALT4	Pineda_2024_FTLD_M1	0.204596	0.332918
B3GALT6	NM_2024_PD_DMV	0.0476049	0.879373
B3GALT6	NM_2024_PD_PFC	0.0158866	0.910266
B3GALT6	NM_2024_PD_GPi	0.0120254	0.909253
B3GALT6	NM_2024_PD_M1	0.00135454	0.928341
B3GALT6	NM_2024_PD_V1	0.0042005	0.934412
B3GALT6	Gerrits_2022_FTD-GRN_FC	-0.0401457	0.841961
B3GALT6	Gerrits_2022_FTD-GRN_OC	0.00222244	0.915541
B3GALT6	Gerrits_2022_FTD-GRN_TC	-0.00480982	0.915626
B3GALT6	Mathys_2024_AD_AnG	0.00505221	0.92837
B3GALT6	Mathys_2024_CR_AnG	-0.0023315	0.932773
B3GALT6	Mathys_2024_AD_EC	0.168169	0.716335
B3GALT6	Mathys_2024_CR_EC	0.0062624	0.924083
B3GALT6	Mathys_2024_AD_PFC	0.0118771	0.92392
B3GALT6	Mathys_2024_CR_PFC	0.00209913	0.921116
B3GALT6	Mathys_2024_AD_HIP	0.000106322	0.933298
B3GALT6	Mathys_2024_CR_HIP	0.00208122	0.935997
B3GALT6	Mathys_2024_AD_MTG	0.0117813	0.920646
B3GALT6	Mathys_2024_CR_MTG	0.00230524	0.931724
B3GALT6	Mathys_2024_AD_TH	-0.158706	0.747045
B3GALT6	Mathys_2024_CR_TH	-0.0176887	0.913111
B3GALT6	Pineda_2024_ALS_PFC	0.00767319	0.933738
B3GALT6	Pineda_2024_C9ALS_PFC	0.0106543	0.933636
B3GALT6	Pineda_2024_C9FTLD_PFC	0.02517	0.920693
B3GALT6	Pineda_2024_FTLD_PFC	0.0260311	0.914883
B3GALT6	Pineda_2024_ALS_M1	-0.0243239	0.915119
B3GALT6	Pineda_2024_C9ALS_M1	-0.0158765	0.894319
B3GALT6	Pineda_2024_C9FTLD_M1	-0.00338951	0.934039
B3GALT6	Pineda_2024_FTLD_M1	-0.0015042	0.921407
B3GALT9	NM_2024_PD_DMV	0.0817411	0.505523
B3GALT9	NM_2024_PD_PFC	0.0725545	0.529274
B3GALT9	NM_2024_PD_GPi	0.0629079	0.525839
B3GALT9	NM_2024_PD_M1	0.0573325	0.528492
B3GALT9	NM_2024_PD_V1	0.00651022	0.568038
B3GALT9	Gerrits_2022_FTD-GRN_FC	0.0442805	0.552374
B3GALT9	Gerrits_2022_FTD-GRN_OC	0.030746	0.552827
B3GALT9	Gerrits_2022_FTD-GRN_TC	0.0374431	0.560146
B3GALT9	Mathys_2024_AD_AnG	0.0411985	0.552982
B3GALT9	Mathys_2024_CR_AnG	-0.0409111	0.550782
B3GALT9	Mathys_2024_AD_EC	0.0398967	0.551476
B3GALT9	Mathys_2024_CR_EC	-0.0388755	0.552938
B3GALT9	Mathys_2024_AD_PFC	0.0182376	0.566969
B3GALT9	Mathys_2024_CR_PFC	-0.068165	0.534527
B3GALT9	Mathys_2024_AD_HIP	0.0548463	0.549436
B3GALT9	Mathys_2024_CR_HIP	-0.0354148	0.554914
B3GALT9	Mathys_2024_AD_MTG	0.0288429	0.560247
B3GALT9	Mathys_2024_CR_MTG	-0.0586599	0.540705
B3GALT9	Mathys_2024_AD_TH	0.0535252	0.536895
B3GALT9	Mathys_2024_CR_TH	0.00705171	0.570086
B3GALT9	Pineda_2024_ALS_PFC	0.0130681	0.571153
B3GALT9	Pineda_2024_C9ALS_PFC	0.0101939	0.572715
B3GALT9	Pineda_2024_C9FTLD_PFC	0.0843253	0.551216
B3GALT9	Pineda_2024_FTLD_PFC	0.0646515	0.555504
B3GALT9	Pineda_2024_ALS_M1	-0.00614917	0.573222
B3GALT9	Pineda_2024_C9ALS_M1	0.0113817	0.56429
B3GALT9	Pineda_2024_C9FTLD_M1	0.0934781	0.540589
B3GALT9	Pineda_2024_FTLD_M1	0.0985763	0.541093
B3GAT1	NM_2024_PD_DMV	-4.8e-05	0.569878
B3GAT1	NM_2024_PD_PFC	-3.02e-05	0.572802
B3GAT1	NM_2024_PD_GPi	-3.35e-05	0.570151
B3GAT1	NM_2024_PD_M1	-5.64e-05	0.571528
B3GAT1	NM_2024_PD_V1	-0.00021129	0.574363
B3GAT1	Gerrits_2022_FTD-GRN_FC	-8.98e-05	0.563867
B3GAT1	Gerrits_2022_FTD-GRN_OC	-9.54e-05	0.561083
B3GAT1	Gerrits_2022_FTD-GRN_TC	-9.24e-05	0.57133
B3GAT1	Mathys_2024_AD_AnG	-1.46e-05	0.574094
B3GAT1	Mathys_2024_CR_AnG	6.54e-05	0.573952
B3GAT1	Mathys_2024_AD_EC	8.43e-06	0.570209
B3GAT1	Mathys_2024_CR_EC	8e-05	0.573574
B3GAT1	Mathys_2024_AD_PFC	-7.62e-06	0.574407
B3GAT1	Mathys_2024_CR_PFC	4.21e-05	0.571987
B3GAT1	Mathys_2024_AD_HIP	-9.55e-06	0.57372
B3GAT1	Mathys_2024_CR_HIP	8.86e-05	0.574533
B3GAT1	Mathys_2024_AD_MTG	-1.52e-05	0.574064
B3GAT1	Mathys_2024_CR_MTG	5.99e-05	0.573971
B3GAT1	Mathys_2024_AD_TH	-1.38e-05	0.566442
B3GAT1	Mathys_2024_CR_TH	2.62e-05	0.573895
B3GAT1	Pineda_2024_ALS_PFC	-0.000180273	0.574258
B3GAT1	Pineda_2024_C9ALS_PFC	-0.000171134	0.57452
B3GAT1	Pineda_2024_C9FTLD_PFC	-0.000148564	0.574539
B3GAT1	Pineda_2024_FTLD_PFC	-0.000141304	0.573361
B3GAT1	Pineda_2024_ALS_M1	-0.000136929	0.573115
B3GAT1	Pineda_2024_C9ALS_M1	-0.000153312	0.568541
B3GAT1	Pineda_2024_C9FTLD_M1	-0.000188868	0.574117
B3GAT1	Pineda_2024_FTLD_M1	-0.000163122	0.571445
B3GAT1-DT	NM_2024_PD_DMV	0.0221601	0.554302
B3GAT1-DT	NM_2024_PD_PFC	0.0145402	0.562864
B3GAT1-DT	NM_2024_PD_GPi	0.0160895	0.559163
B3GAT1-DT	NM_2024_PD_M1	0.0256533	0.55396
B3GAT1-DT	NM_2024_PD_V1	0.0970895	0.482177
B3GAT1-DT	Gerrits_2022_FTD-GRN_FC	0.0393175	0.549953
B3GAT1-DT	Gerrits_2022_FTD-GRN_OC	0.0418322	0.545072
B3GAT1-DT	Gerrits_2022_FTD-GRN_TC	0.0407098	0.554262
B3GAT1-DT	Mathys_2024_AD_AnG	0.00793947	0.567446
B3GAT1-DT	Mathys_2024_CR_AnG	-0.0255224	0.557926
B3GAT1-DT	Mathys_2024_AD_EC	-0.00190154	0.566969
B3GAT1-DT	Mathys_2024_CR_EC	-0.0318214	0.555072
B3GAT1-DT	Mathys_2024_AD_PFC	0.00480436	0.568937
B3GAT1-DT	Mathys_2024_CR_PFC	-0.0158752	0.562073
B3GAT1-DT	Mathys_2024_AD_HIP	0.00587814	0.567759
B3GAT1-DT	Mathys_2024_CR_HIP	-0.0353905	0.553283
B3GAT1-DT	Mathys_2024_AD_MTG	0.00802431	0.567404
B3GAT1-DT	Mathys_2024_CR_MTG	-0.0233676	0.559509
B3GAT1-DT	Mathys_2024_AD_TH	0.00775712	0.560125
B3GAT1-DT	Mathys_2024_CR_TH	-0.0090097	0.561961
B3GAT1-DT	Pineda_2024_ALS_PFC	0.0775523	0.54451
B3GAT1-DT	Pineda_2024_C9ALS_PFC	0.0736569	0.54688
B3GAT1-DT	Pineda_2024_C9FTLD_PFC	0.0638598	0.554625
B3GAT1-DT	Pineda_2024_FTLD_PFC	0.0607803	0.553948
B3GAT1-DT	Pineda_2024_ALS_M1	0.0599884	0.548666
B3GAT1-DT	Pineda_2024_C9ALS_M1	0.0666956	0.539987
B3GAT1-DT	Pineda_2024_C9FTLD_M1	0.0814641	0.543827
B3GAT1-DT	Pineda_2024_FTLD_M1	0.0705333	0.547081
B3GAT2	NM_2024_PD_DMV	-0.0503286	0.520558
B3GAT2	NM_2024_PD_PFC	0.00672495	0.577171
B3GAT2	NM_2024_PD_GPi	-0.0305372	0.542713
B3GAT2	NM_2024_PD_M1	-0.159228	0.422166
B3GAT2	NM_2024_PD_V1	-0.0558292	0.501688
B3GAT2	Gerrits_2022_FTD-GRN_FC	-0.071173	0.547405
B3GAT2	Gerrits_2022_FTD-GRN_OC	-0.0590987	0.546266
B3GAT2	Gerrits_2022_FTD-GRN_TC	-0.0394408	0.561872
B3GAT2	Mathys_2024_AD_AnG	0.0359262	0.566378
B3GAT2	Mathys_2024_CR_AnG	0.122758	0.498822
B3GAT2	Mathys_2024_AD_EC	0.0478709	0.556984
B3GAT2	Mathys_2024_CR_EC	0.120845	0.505636
B3GAT2	Mathys_2024_AD_PFC	0.0488279	0.56136
B3GAT2	Mathys_2024_CR_PFC	0.0958281	0.510686
B3GAT2	Mathys_2024_AD_HIP	0.0478189	0.564021
B3GAT2	Mathys_2024_CR_HIP	0.130228	0.497483
B3GAT2	Mathys_2024_AD_MTG	0.0270437	0.571052
B3GAT2	Mathys_2024_CR_MTG	0.108616	0.50437
B3GAT2	Mathys_2024_AD_TH	0.0288766	0.562545
B3GAT2	Mathys_2024_CR_TH	0.0753941	0.518868
B3GAT2	Pineda_2024_ALS_PFC	-0.164628	0.517282
B3GAT2	Pineda_2024_C9ALS_PFC	-0.154338	0.52422
B3GAT2	Pineda_2024_C9FTLD_PFC	-0.165008	0.526131
B3GAT2	Pineda_2024_FTLD_PFC	-0.150752	0.53042
B3GAT2	Pineda_2024_ALS_M1	-0.0511615	0.560396
B3GAT2	Pineda_2024_C9ALS_M1	-0.0790391	0.539437
B3GAT2	Pineda_2024_C9FTLD_M1	-0.169519	0.505285
B3GAT2	Pineda_2024_FTLD_M1	-0.111967	0.53231
B3GAT3	NM_2024_PD_DMV	0.0343538	0.446228
B3GAT3	NM_2024_PD_PFC	0.356184	0.0962473
B3GAT3	NM_2024_PD_GPi	0.190062	0.235333
B3GAT3	NM_2024_PD_M1	-0.0191284	0.470678
B3GAT3	NM_2024_PD_V1	-0.095894	0.299877
B3GAT3	Gerrits_2022_FTD-GRN_FC	-0.663726	0.0126594
B3GAT3	Gerrits_2022_FTD-GRN_OC	-0.95238	0.00051952
B3GAT3	Gerrits_2022_FTD-GRN_TC	-1.23442	1.64e-05
B3GAT3	Mathys_2024_AD_AnG	-0.182211	0.236645
B3GAT3	Mathys_2024_CR_AnG	0.0799696	0.302637
B3GAT3	Mathys_2024_AD_EC	0.315357	0.021295
B3GAT3	Mathys_2024_CR_EC	0.748873	0.00133786
B3GAT3	Mathys_2024_AD_PFC	-0.027948	0.463708
B3GAT3	Mathys_2024_CR_PFC	0.171403	0.292054
B3GAT3	Mathys_2024_AD_HIP	-0.26017	0.140623
B3GAT3	Mathys_2024_CR_HIP	0.709303	0.00648966
B3GAT3	Mathys_2024_AD_MTG	0.111364	0.221906
B3GAT3	Mathys_2024_CR_MTG	0.390367	0.0919356
B3GAT3	Mathys_2024_AD_TH	-0.0825791	0.14562
B3GAT3	Mathys_2024_CR_TH	0.152145	0.222204
B3GAT3	Pineda_2024_ALS_PFC	-1.14064	0.00201188
B3GAT3	Pineda_2024_C9ALS_PFC	-0.977566	0.00650199
B3GAT3	Pineda_2024_C9FTLD_PFC	-0.110631	0.350595
B3GAT3	Pineda_2024_FTLD_PFC	-0.10927	0.328453
B3GAT3	Pineda_2024_ALS_M1	-2.42939	1.15e-07
B3GAT3	Pineda_2024_C9ALS_M1	-2.22014	3.76e-08
B3GAT3	Pineda_2024_C9FTLD_M1	-1.51511	1.79e-05
B3GAT3	Pineda_2024_FTLD_M1	-1.65551	4.44e-06
B3GLCT	NM_2024_PD_DMV	0.519566	0.00743367
B3GLCT	NM_2024_PD_PFC	0.484494	0.0125446
B3GLCT	NM_2024_PD_GPi	0.397584	0.0411274
B3GLCT	NM_2024_PD_M1	0.389829	0.0594755
B3GLCT	NM_2024_PD_V1	0.0796073	0.331901
B3GLCT	Gerrits_2022_FTD-GRN_FC	-0.774281	0.0177584
B3GLCT	Gerrits_2022_FTD-GRN_OC	-0.646487	0.0147592
B3GLCT	Gerrits_2022_FTD-GRN_TC	-0.5933	0.0182026
B3GLCT	Mathys_2024_AD_AnG	0.0078553	0.474084
B3GLCT	Mathys_2024_CR_AnG	-0.307382	0.149322
B3GLCT	Mathys_2024_AD_EC	-0.257421	0.188084
B3GLCT	Mathys_2024_CR_EC	-0.367809	0.092215
B3GLCT	Mathys_2024_AD_PFC	-0.253538	0.214031
B3GLCT	Mathys_2024_CR_PFC	-0.413643	0.105765
B3GLCT	Mathys_2024_AD_HIP	0.171272	0.240324
B3GLCT	Mathys_2024_CR_HIP	-0.402972	0.073418
B3GLCT	Mathys_2024_AD_MTG	-0.14385	0.302672
B3GLCT	Mathys_2024_CR_MTG	-0.304617	0.152158
B3GLCT	Mathys_2024_AD_TH	0.114285	0.300493
B3GLCT	Mathys_2024_CR_TH	0.0514435	0.405635
B3GLCT	Pineda_2024_ALS_PFC	0.681002	0.0186704
B3GLCT	Pineda_2024_C9ALS_PFC	0.543036	0.0412158
B3GLCT	Pineda_2024_C9FTLD_PFC	0.528125	0.0108171
B3GLCT	Pineda_2024_FTLD_PFC	0.0419969	0.110043
B3GLCT	Pineda_2024_ALS_M1	0.545889	0.0631746
B3GLCT	Pineda_2024_C9ALS_M1	0.490084	0.0713633
B3GLCT	Pineda_2024_C9FTLD_M1	0.846312	0.00850488
B3GLCT	Pineda_2024_FTLD_M1	0.764067	6.04e-05
B3GNT2	NM_2024_PD_DMV	0.0512391	0.911277
B3GNT2	NM_2024_PD_PFC	-0.00297907	0.983912
B3GNT2	NM_2024_PD_GPi	-6.48e-05	0.992781
B3GNT2	NM_2024_PD_M1	0.00194195	0.979672
B3GNT2	NM_2024_PD_V1	-7.45e-05	0.996092
B3GNT2	Gerrits_2022_FTD-GRN_FC	-0.00236025	0.959616
B3GNT2	Gerrits_2022_FTD-GRN_OC	0.00240309	0.965732
B3GNT2	Gerrits_2022_FTD-GRN_TC	-0.00072554	0.987628
B3GNT2	Mathys_2024_AD_AnG	0.000151793	0.991083
B3GNT2	Mathys_2024_CR_AnG	-0.00185391	0.992155
B3GNT2	Mathys_2024_AD_EC	-1.49e-05	0.993098
B3GNT2	Mathys_2024_CR_EC	0.000781123	0.992165
B3GNT2	Mathys_2024_AD_PFC	0.000193927	0.993982
B3GNT2	Mathys_2024_CR_PFC	4.76e-05	0.970376
B3GNT2	Mathys_2024_AD_HIP	0.242433	0.73981
B3GNT2	Mathys_2024_CR_HIP	3.27e-05	0.996158
B3GNT2	Mathys_2024_AD_MTG	0.00168998	0.99129
B3GNT2	Mathys_2024_CR_MTG	4.43e-05	0.99028
B3GNT2	Mathys_2024_AD_TH	0.128331	0.754699
B3GNT2	Mathys_2024_CR_TH	-0.001124	0.990832
B3GNT2	Pineda_2024_ALS_PFC	-0.00165839	0.993508
B3GNT2	Pineda_2024_C9ALS_PFC	0.000339645	0.995058
B3GNT2	Pineda_2024_C9FTLD_PFC	0.000571098	0.99424
B3GNT2	Pineda_2024_FTLD_PFC	0.00171008	0.981457
B3GNT2	Pineda_2024_ALS_M1	0.00105909	0.991711
B3GNT2	Pineda_2024_C9ALS_M1	0.0236824	0.945628
B3GNT2	Pineda_2024_C9FTLD_M1	-0.0250636	0.971914
B3GNT2	Pineda_2024_FTLD_M1	0.00830872	0.970373
B3GNT5	NM_2024_PD_DMV	-0.0721415	0.256536
B3GNT5	NM_2024_PD_PFC	-0.088182	0.31354
B3GNT5	NM_2024_PD_GPi	0.199247	0.139524
B3GNT5	NM_2024_PD_M1	-0.00983974	0.286917
B3GNT5	NM_2024_PD_V1	-0.103111	0.253476
B3GNT5	Gerrits_2022_FTD-GRN_FC	-0.866281	0.000419214
B3GNT5	Gerrits_2022_FTD-GRN_OC	-0.6535	0.043376
B3GNT5	Gerrits_2022_FTD-GRN_TC	-0.674453	0.0118829
B3GNT5	Mathys_2024_AD_AnG	-0.248968	0.15108
B3GNT5	Mathys_2024_CR_AnG	0.130412	0.269132
B3GNT5	Mathys_2024_AD_EC	-0.459917	0.0119535
B3GNT5	Mathys_2024_CR_EC	0.101401	0.311706
B3GNT5	Mathys_2024_AD_PFC	-0.501473	0.0251095
B3GNT5	Mathys_2024_CR_PFC	-0.0445812	0.444814
B3GNT5	Mathys_2024_AD_HIP	-0.097872	0.305733
B3GNT5	Mathys_2024_CR_HIP	0.36753	0.0465355
B3GNT5	Mathys_2024_AD_MTG	-0.573538	0.00145332
B3GNT5	Mathys_2024_CR_MTG	-0.111679	0.370118
B3GNT5	Mathys_2024_AD_TH	0.29509	0.126465
B3GNT5	Mathys_2024_CR_TH	0.322322	0.0515056
B3GNT5	Pineda_2024_ALS_PFC	-0.506452	0.00523501
B3GNT5	Pineda_2024_C9ALS_PFC	-0.513985	0.0356387
B3GNT5	Pineda_2024_C9FTLD_PFC	-0.743146	0.00621821
B3GNT5	Pineda_2024_FTLD_PFC	-0.752942	0.0476623
B3GNT5	Pineda_2024_ALS_M1	-0.154084	0.281759
B3GNT5	Pineda_2024_C9ALS_M1	-0.378511	0.000136027
B3GNT5	Pineda_2024_C9FTLD_M1	-0.328756	0.125139
B3GNT5	Pineda_2024_FTLD_M1	-0.93582	2.59e-10
B3GNTL1	NM_2024_PD_DMV	-0.0646966	0.315694
B3GNTL1	NM_2024_PD_PFC	-0.184717	0.151992
B3GNTL1	NM_2024_PD_GPi	-0.0504982	0.362919
B3GNTL1	NM_2024_PD_M1	-0.122278	0.188746
B3GNTL1	NM_2024_PD_V1	-0.0426845	0.382824
B3GNTL1	Gerrits_2022_FTD-GRN_FC	-0.489128	0.0608421
B3GNTL1	Gerrits_2022_FTD-GRN_OC	-0.38543	0.0658093
B3GNTL1	Gerrits_2022_FTD-GRN_TC	-0.359397	0.0839441
B3GNTL1	Mathys_2024_AD_AnG	-0.2779	0.0701363
B3GNTL1	Mathys_2024_CR_AnG	0.0389967	0.405046
B3GNTL1	Mathys_2024_AD_EC	-0.419151	0.0301775
B3GNTL1	Mathys_2024_CR_EC	-0.00489124	0.513613
B3GNTL1	Mathys_2024_AD_PFC	-0.347664	0.071461
B3GNTL1	Mathys_2024_CR_PFC	0.0457479	0.411326
B3GNTL1	Mathys_2024_AD_HIP	-0.308099	0.0592596
B3GNTL1	Mathys_2024_CR_HIP	0.0157945	0.461637
B3GNTL1	Mathys_2024_AD_MTG	-0.338005	0.0566612
B3GNTL1	Mathys_2024_CR_MTG	0.0474554	0.398398
B3GNTL1	Mathys_2024_AD_TH	-0.176735	0.0641209
B3GNTL1	Mathys_2024_CR_TH	0.0178311	0.436518
B3GNTL1	Pineda_2024_ALS_PFC	-0.0530692	0.40892
B3GNTL1	Pineda_2024_C9ALS_PFC	-0.113604	0.324913
B3GNTL1	Pineda_2024_C9FTLD_PFC	-0.450439	0.0681768
B3GNTL1	Pineda_2024_FTLD_PFC	-0.399798	0.0732113
B3GNTL1	Pineda_2024_ALS_M1	0.148383	0.325618
B3GNTL1	Pineda_2024_C9ALS_M1	0.0141155	0.50497
B3GNTL1	Pineda_2024_C9FTLD_M1	-0.191084	0.203124
B3GNTL1	Pineda_2024_FTLD_M1	-0.417427	0.0452477
B4GALNT1	NM_2024_PD_DMV	-0.000235362	0.570082
B4GALNT1	NM_2024_PD_PFC	-0.000144329	0.573079
B4GALNT1	NM_2024_PD_GPi	-0.00016087	0.570404
B4GALNT1	NM_2024_PD_M1	-0.000278954	0.571719
B4GALNT1	NM_2024_PD_V1	-0.00103868	0.573806
B4GALNT1	Gerrits_2022_FTD-GRN_FC	-0.000453505	0.564056
B4GALNT1	Gerrits_2022_FTD-GRN_OC	-0.000480911	0.561237
B4GALNT1	Gerrits_2022_FTD-GRN_TC	-0.000465167	0.571526
B4GALNT1	Mathys_2024_AD_AnG	-6.43e-05	0.574411
B4GALNT1	Mathys_2024_CR_AnG	0.000348489	0.574149
B4GALNT1	Mathys_2024_AD_EC	5.33e-05	0.570522
B4GALNT1	Mathys_2024_CR_EC	0.000422718	0.573744
B4GALNT1	Mathys_2024_AD_PFC	-2.97e-05	0.574738
B4GALNT1	Mathys_2024_CR_PFC	0.0002276	0.572238
B4GALNT1	Mathys_2024_AD_HIP	-3.8e-05	0.574043
B4GALNT1	Mathys_2024_CR_HIP	0.000468027	0.574679
B4GALNT1	Mathys_2024_AD_MTG	-6.85e-05	0.57438
B4GALNT1	Mathys_2024_CR_MTG	0.000319875	0.574185
B4GALNT1	Mathys_2024_AD_TH	-5.9e-05	0.566725
B4GALNT1	Mathys_2024_CR_TH	0.000147012	0.574134
B4GALNT1	Pineda_2024_ALS_PFC	-0.000918259	0.574337
B4GALNT1	Pineda_2024_C9ALS_PFC	-0.00087149	0.574622
B4GALNT1	Pineda_2024_C9FTLD_PFC	-0.000757042	0.57472
B4GALNT1	Pineda_2024_FTLD_PFC	-0.000719805	0.57354
B4GALNT1	Pineda_2024_ALS_M1	-0.000690972	0.573245
B4GALNT1	Pineda_2024_C9ALS_M1	-0.000776468	0.568605
B4GALNT1	Pineda_2024_C9FTLD_M1	-0.00096072	0.574192
B4GALNT1	Pineda_2024_FTLD_M1	-0.000828719	0.571567
B4GALNT3	NM_2024_PD_DMV	0.0275799	0.547332
B4GALNT3	NM_2024_PD_PFC	0.0435051	0.543926
B4GALNT3	NM_2024_PD_GPi	0.00646904	0.566704
B4GALNT3	NM_2024_PD_M1	0.0535705	0.528481
B4GALNT3	NM_2024_PD_V1	0.0605639	0.49045
B4GALNT3	Gerrits_2022_FTD-GRN_FC	0.240422	0.497548
B4GALNT3	Gerrits_2022_FTD-GRN_OC	0.193679	0.501911
B4GALNT3	Gerrits_2022_FTD-GRN_TC	0.127216	0.529275
B4GALNT3	Mathys_2024_AD_AnG	-0.0533027	0.545883
B4GALNT3	Mathys_2024_CR_AnG	-0.168918	0.47187
B4GALNT3	Mathys_2024_AD_EC	-0.0242632	0.559601
B4GALNT3	Mathys_2024_CR_EC	-0.151121	0.487604
B4GALNT3	Mathys_2024_AD_PFC	-0.026287	0.563646
B4GALNT3	Mathys_2024_CR_PFC	-0.0978792	0.515648
B4GALNT3	Mathys_2024_AD_HIP	-0.0792286	0.537557
B4GALNT3	Mathys_2024_CR_HIP	-0.165542	0.475898
B4GALNT3	Mathys_2024_AD_MTG	-0.00535231	0.573263
B4GALNT3	Mathys_2024_CR_MTG	-0.124795	0.499567
B4GALNT3	Mathys_2024_AD_TH	-0.0825968	0.519096
B4GALNT3	Mathys_2024_CR_TH	-0.175021	0.425849
B4GALNT3	Pineda_2024_ALS_PFC	0.206496	0.499013
B4GALNT3	Pineda_2024_C9ALS_PFC	0.190501	0.508503
B4GALNT3	Pineda_2024_C9FTLD_PFC	0.262518	0.500643
B4GALNT3	Pineda_2024_FTLD_PFC	0.244272	0.503749
B4GALNT3	Pineda_2024_ALS_M1	-0.0256323	0.563763
B4GALNT3	Pineda_2024_C9ALS_M1	0.0311359	0.557421
B4GALNT3	Pineda_2024_C9FTLD_M1	0.15908	0.516414
B4GALNT3	Pineda_2024_FTLD_M1	0.106322	0.538781
B4GALNT4	NM_2024_PD_DMV	0.0347957	0.542943
B4GALNT4	NM_2024_PD_PFC	0.0224027	0.55503
B4GALNT4	NM_2024_PD_GPi	0.0248479	0.550727
B4GALNT4	NM_2024_PD_M1	0.0405512	0.541288
B4GALNT4	NM_2024_PD_V1	0.153365	0.422359
B4GALNT4	Gerrits_2022_FTD-GRN_FC	0.063177	0.539757
B4GALNT4	Gerrits_2022_FTD-GRN_OC	0.0671638	0.533608
B4GALNT4	Gerrits_2022_FTD-GRN_TC	0.0652501	0.541877
B4GALNT4	Mathys_2024_AD_AnG	0.0115845	0.561648
B4GALNT4	Mathys_2024_CR_AnG	-0.0433747	0.545629
B4GALNT4	Mathys_2024_AD_EC	-0.00442846	0.562916
B4GALNT4	Mathys_2024_CR_EC	-0.0535819	0.541209
B4GALNT4	Mathys_2024_AD_PFC	0.00657489	0.563867
B4GALNT4	Mathys_2024_CR_PFC	-0.0274783	0.553727
B4GALNT4	Mathys_2024_AD_HIP	0.00817228	0.562416
B4GALNT4	Mathys_2024_CR_HIP	-0.059487	0.537645
B4GALNT4	Mathys_2024_AD_MTG	0.0118385	0.561588
B4GALNT4	Mathys_2024_CR_MTG	-0.0397669	0.548213
B4GALNT4	Mathys_2024_AD_TH	0.0111829	0.554749
B4GALNT4	Mathys_2024_CR_TH	-0.0163243	0.552249
B4GALNT4	Pineda_2024_ALS_PFC	0.125691	0.523972
B4GALNT4	Pineda_2024_C9ALS_PFC	0.119342	0.527675
B4GALNT4	Pineda_2024_C9FTLD_PFC	0.103526	0.540354
B4GALNT4	Pineda_2024_FTLD_PFC	0.0984897	0.540017
B4GALNT4	Pineda_2024_ALS_M1	0.0964416	0.531547
B4GALNT4	Pineda_2024_C9ALS_M1	0.107562	0.520363
B4GALNT4	Pineda_2024_C9FTLD_M1	0.131927	0.522986
B4GALNT4	Pineda_2024_FTLD_M1	0.114077	0.53007
B4GALT1	NM_2024_PD_DMV	0.0904469	0.358171
B4GALT1	NM_2024_PD_PFC	-0.126717	0.258187
B4GALT1	NM_2024_PD_GPi	0.0950812	0.337782
B4GALT1	NM_2024_PD_M1	-0.0075618	0.470717
B4GALT1	NM_2024_PD_V1	-0.0350971	0.43651
B4GALT1	Gerrits_2022_FTD-GRN_FC	-0.165197	0.247225
B4GALT1	Gerrits_2022_FTD-GRN_OC	-0.161928	0.232675
B4GALT1	Gerrits_2022_FTD-GRN_TC	0.102351	0.0858118
B4GALT1	Mathys_2024_AD_AnG	-0.44431	0.0160542
B4GALT1	Mathys_2024_CR_AnG	0.00989668	0.396278
B4GALT1	Mathys_2024_AD_EC	-0.381684	0.0184007
B4GALT1	Mathys_2024_CR_EC	0.151239	0.0857199
B4GALT1	Mathys_2024_AD_PFC	0.0522017	0.332642
B4GALT1	Mathys_2024_CR_PFC	0.0520727	0.409538
B4GALT1	Mathys_2024_AD_HIP	-0.244787	0.0810118
B4GALT1	Mathys_2024_CR_HIP	0.0581186	0.398439
B4GALT1	Mathys_2024_AD_MTG	-0.200869	0.202259
B4GALT1	Mathys_2024_CR_MTG	0.144677	0.263617
B4GALT1	Mathys_2024_AD_TH	-0.0600643	0.392805
B4GALT1	Mathys_2024_CR_TH	0.117433	0.298394
B4GALT1	Pineda_2024_ALS_PFC	0.0121753	0.313595
B4GALT1	Pineda_2024_C9ALS_PFC	-0.532738	0.00271785
B4GALT1	Pineda_2024_C9FTLD_PFC	-0.281762	0.238294
B4GALT1	Pineda_2024_FTLD_PFC	-0.568158	0.00254415
B4GALT1	Pineda_2024_ALS_M1	0.0771986	0.402002
B4GALT1	Pineda_2024_C9ALS_M1	0.0736015	0.278431
B4GALT1	Pineda_2024_C9FTLD_M1	-0.115015	0.331144
B4GALT1	Pineda_2024_FTLD_M1	-0.304774	0.0325866
B4GALT2	NM_2024_PD_DMV	-0.00512431	0.567091
B4GALT2	NM_2024_PD_PFC	-0.00305019	0.571739
B4GALT2	NM_2024_PD_GPi	-0.00341081	0.568738
B4GALT2	NM_2024_PD_M1	-0.0061326	0.56817
B4GALT2	NM_2024_PD_V1	-0.0226528	0.54916
B4GALT2	Gerrits_2022_FTD-GRN_FC	-0.0102048	0.56139
B4GALT2	Gerrits_2022_FTD-GRN_OC	-0.0108077	0.557973
B4GALT2	Gerrits_2022_FTD-GRN_TC	-0.0104297	0.568136
B4GALT2	Mathys_2024_AD_AnG	-0.0012188	0.574029
B4GALT2	Mathys_2024_CR_AnG	0.00828994	0.570277
B4GALT2	Mathys_2024_AD_EC	0.00145864	0.570357
B4GALT2	Mathys_2024_CR_EC	0.00997262	0.569194
B4GALT2	Mathys_2024_AD_PFC	-0.00045505	0.574665
B4GALT2	Mathys_2024_CR_PFC	0.00548851	0.570112
B4GALT2	Mathys_2024_AD_HIP	-0.000606566	0.573864
B4GALT2	Mathys_2024_CR_HIP	0.011027	0.56933
B4GALT2	Mathys_2024_AD_MTG	-0.00134316	0.573959
B4GALT2	Mathys_2024_CR_MTG	0.00761389	0.570785
B4GALT2	Mathys_2024_AD_TH	-0.00107195	0.566356
B4GALT2	Mathys_2024_CR_TH	0.00366711	0.571435
B4GALT2	Pineda_2024_ALS_PFC	-0.0208578	0.567318
B4GALT2	Pineda_2024_C9ALS_PFC	-0.0197907	0.568211
B4GALT2	Pineda_2024_C9FTLD_PFC	-0.0172031	0.570472
B4GALT2	Pineda_2024_FTLD_PFC	-0.0163518	0.569408
B4GALT2	Pineda_2024_ALS_M1	-0.0155366	0.567801
B4GALT2	Pineda_2024_C9ALS_M1	-0.0175283	0.561885
B4GALT2	Pineda_2024_C9FTLD_M1	-0.0217875	0.567072
B4GALT2	Pineda_2024_FTLD_M1	-0.0187697	0.566112
B4GALT3	NM_2024_PD_DMV	-0.305936	0.104692
B4GALT3	NM_2024_PD_PFC	-0.272925	0.176083
B4GALT3	NM_2024_PD_GPi	-0.0866789	0.36961
B4GALT3	NM_2024_PD_M1	-0.464573	0.0285123
B4GALT3	NM_2024_PD_V1	-0.229252	0.125804
B4GALT3	Gerrits_2022_FTD-GRN_FC	-0.674726	0.0868323
B4GALT3	Gerrits_2022_FTD-GRN_OC	-0.64498	0.0796117
B4GALT3	Gerrits_2022_FTD-GRN_TC	-0.721598	0.038434
B4GALT3	Mathys_2024_AD_AnG	-0.342284	0.159593
B4GALT3	Mathys_2024_CR_AnG	0.722817	0.0112861
B4GALT3	Mathys_2024_AD_EC	-0.134691	0.348049
B4GALT3	Mathys_2024_CR_EC	0.684764	0.00565435
B4GALT3	Mathys_2024_AD_PFC	-0.414522	0.153233
B4GALT3	Mathys_2024_CR_PFC	0.426707	0.121437
B4GALT3	Mathys_2024_AD_HIP	-0.33535	0.171905
B4GALT3	Mathys_2024_CR_HIP	0.919892	0.00292735
B4GALT3	Mathys_2024_AD_MTG	-0.413709	0.120904
B4GALT3	Mathys_2024_CR_MTG	0.612262	0.0365595
B4GALT3	Mathys_2024_AD_TH	-0.187409	0.280788
B4GALT3	Mathys_2024_CR_TH	0.442608	0.0410192
B4GALT3	Pineda_2024_ALS_PFC	-1.84677	0.000207839
B4GALT3	Pineda_2024_C9ALS_PFC	-1.84916	0.000439682
B4GALT3	Pineda_2024_C9FTLD_PFC	-1.77571	0.000119669
B4GALT3	Pineda_2024_FTLD_PFC	-1.7572	0.00029451
B4GALT3	Pineda_2024_ALS_M1	-1.21716	0.000716786
B4GALT3	Pineda_2024_C9ALS_M1	-1.36315	6.66e-06
B4GALT3	Pineda_2024_C9FTLD_M1	-1.79154	4.37e-05
B4GALT3	Pineda_2024_FTLD_M1	-1.77809	4.1e-06
B4GALT4	NM_2024_PD_DMV	-0.000461243	0.506049
B4GALT4	NM_2024_PD_PFC	-0.143825	0.263225
B4GALT4	NM_2024_PD_GPi	-0.197448	0.16578
B4GALT4	NM_2024_PD_M1	0.00723864	0.512271
B4GALT4	NM_2024_PD_V1	-0.22176	0.213898
B4GALT4	Gerrits_2022_FTD-GRN_FC	-0.0506491	0.445619
B4GALT4	Gerrits_2022_FTD-GRN_OC	0.174895	0.0997196
B4GALT4	Gerrits_2022_FTD-GRN_TC	-0.049706	0.472646
B4GALT4	Mathys_2024_AD_AnG	-0.173727	0.24678
B4GALT4	Mathys_2024_CR_AnG	-0.262644	0.114655
B4GALT4	Mathys_2024_AD_EC	-0.103728	0.349843
B4GALT4	Mathys_2024_CR_EC	-0.171721	0.211546
B4GALT4	Mathys_2024_AD_PFC	-0.018307	0.470227
B4GALT4	Mathys_2024_CR_PFC	-0.162031	0.276065
B4GALT4	Mathys_2024_AD_HIP	-0.116322	0.305212
B4GALT4	Mathys_2024_CR_HIP	-0.0777461	0.367076
B4GALT4	Mathys_2024_AD_MTG	-0.0972777	0.357419
B4GALT4	Mathys_2024_CR_MTG	-0.322017	0.125928
B4GALT4	Mathys_2024_AD_TH	-0.108606	0.33936
B4GALT4	Mathys_2024_CR_TH	-0.124255	0.136497
B4GALT4	Pineda_2024_ALS_PFC	-0.040439	0.498095
B4GALT4	Pineda_2024_C9ALS_PFC	-0.0635527	0.453465
B4GALT4	Pineda_2024_C9FTLD_PFC	-0.061186	0.466872
B4GALT4	Pineda_2024_FTLD_PFC	0.0812481	0.0384617
B4GALT4	Pineda_2024_ALS_M1	-0.0356347	0.465195
B4GALT4	Pineda_2024_C9ALS_M1	0.0260789	0.353052
B4GALT4	Pineda_2024_C9FTLD_M1	-0.284764	0.195193
B4GALT4	Pineda_2024_FTLD_M1	-0.0840298	0.390952
B4GALT4-AS1	NM_2024_PD_DMV	0.039709	0.789162
B4GALT4-AS1	NM_2024_PD_PFC	0.0360573	0.79165
B4GALT4-AS1	NM_2024_PD_GPi	-0.0243674	0.805878
B4GALT4-AS1	NM_2024_PD_M1	-0.0910258	0.712195
B4GALT4-AS1	NM_2024_PD_V1	-0.00361893	0.824218
B4GALT4-AS1	Gerrits_2022_FTD-GRN_FC	-0.0825542	0.735073
B4GALT4-AS1	Gerrits_2022_FTD-GRN_OC	-0.0562247	0.727178
B4GALT4-AS1	Gerrits_2022_FTD-GRN_TC	-0.00193231	0.790412
B4GALT4-AS1	Mathys_2024_AD_AnG	0.116271	0.731178
B4GALT4-AS1	Mathys_2024_CR_AnG	0.125098	0.732788
B4GALT4-AS1	Mathys_2024_AD_EC	0.128126	0.675922
B4GALT4-AS1	Mathys_2024_CR_EC	0.107011	0.734866
B4GALT4-AS1	Mathys_2024_AD_PFC	0.103978	0.745345
B4GALT4-AS1	Mathys_2024_CR_PFC	0.064563	0.763766
B4GALT4-AS1	Mathys_2024_AD_HIP	0.147972	0.726454
B4GALT4-AS1	Mathys_2024_CR_HIP	0.114469	0.736253
B4GALT4-AS1	Mathys_2024_AD_MTG	0.0792811	0.751672
B4GALT4-AS1	Mathys_2024_CR_MTG	0.0813735	0.752488
B4GALT4-AS1	Mathys_2024_AD_TH	0.425366	0.444577
B4GALT4-AS1	Mathys_2024_CR_TH	0.118484	0.714598
B4GALT4-AS1	Pineda_2024_ALS_PFC	-0.11494	0.772885
B4GALT4-AS1	Pineda_2024_C9ALS_PFC	-0.102269	0.783599
B4GALT4-AS1	Pineda_2024_C9FTLD_PFC	-0.105328	0.784463
B4GALT4-AS1	Pineda_2024_FTLD_PFC	-0.110892	0.775072
B4GALT4-AS1	Pineda_2024_ALS_M1	0.0563887	0.803518
B4GALT4-AS1	Pineda_2024_C9ALS_M1	0.0375322	0.802338
B4GALT4-AS1	Pineda_2024_C9FTLD_M1	-0.0384594	0.80891
B4GALT4-AS1	Pineda_2024_FTLD_M1	0.0464178	0.794227
B4GALT5	NM_2024_PD_DMV	-0.470435	0.00555616
B4GALT5	NM_2024_PD_PFC	-0.453716	0.0130401
B4GALT5	NM_2024_PD_GPi	-0.192157	0.171016
B4GALT5	NM_2024_PD_M1	-0.355401	0.0605093
B4GALT5	NM_2024_PD_V1	0.106954	0.279677
B4GALT5	Gerrits_2022_FTD-GRN_FC	-0.92545	0.00748647
B4GALT5	Gerrits_2022_FTD-GRN_OC	-0.842303	0.000458539
B4GALT5	Gerrits_2022_FTD-GRN_TC	-0.689808	0.00751323
B4GALT5	Mathys_2024_AD_AnG	-0.219011	0.147791
B4GALT5	Mathys_2024_CR_AnG	0.510301	0.0314544
B4GALT5	Mathys_2024_AD_EC	0.00160727	0.224314
B4GALT5	Mathys_2024_CR_EC	0.59359	0.00726589
B4GALT5	Mathys_2024_AD_PFC	-0.144628	0.289716
B4GALT5	Mathys_2024_CR_PFC	0.520987	0.0454246
B4GALT5	Mathys_2024_AD_HIP	-0.382285	0.0154438
B4GALT5	Mathys_2024_CR_HIP	0.400101	0.0692053
B4GALT5	Mathys_2024_AD_MTG	-0.247489	0.119456
B4GALT5	Mathys_2024_CR_MTG	0.581687	0.0159996
B4GALT5	Mathys_2024_AD_TH	-0.148896	0.0982318
B4GALT5	Mathys_2024_CR_TH	0.212897	0.127661
B4GALT5	Pineda_2024_ALS_PFC	-0.600529	0.00677804
B4GALT5	Pineda_2024_C9ALS_PFC	-0.405837	0.0659544
B4GALT5	Pineda_2024_C9FTLD_PFC	-1.00754	0.000469531
B4GALT5	Pineda_2024_FTLD_PFC	-0.840814	0.00515035
B4GALT5	Pineda_2024_ALS_M1	0.048931	0.224055
B4GALT5	Pineda_2024_C9ALS_M1	-0.159751	0.21293
B4GALT5	Pineda_2024_C9FTLD_M1	-0.830617	0.0101956
B4GALT5	Pineda_2024_FTLD_M1	-0.79318	0.00232944
B4GALT6	NM_2024_PD_DMV	0.0235262	0.551049
B4GALT6	NM_2024_PD_PFC	0.0138607	0.561834
B4GALT6	NM_2024_PD_GPi	0.0155266	0.557759
B4GALT6	NM_2024_PD_M1	0.0282359	0.549878
B4GALT6	NM_2024_PD_V1	0.104237	0.450017
B4GALT6	Gerrits_2022_FTD-GRN_FC	0.0473161	0.546977
B4GALT6	Gerrits_2022_FTD-GRN_OC	0.0501084	0.54145
B4GALT6	Gerrits_2022_FTD-GRN_TC	0.0483291	0.550451
B4GALT6	Mathys_2024_AD_AnG	0.00534481	0.567695
B4GALT6	Mathys_2024_CR_AnG	-0.039031	0.550429
B4GALT6	Mathys_2024_AD_EC	-0.00712597	0.564969
B4GALT6	Mathys_2024_CR_EC	-0.0468638	0.546768
B4GALT6	Mathys_2024_AD_PFC	0.0018202	0.569493
B4GALT6	Mathys_2024_CR_PFC	-0.0259291	0.557091
B4GALT6	Mathys_2024_AD_HIP	0.00247779	0.568338
B4GALT6	Mathys_2024_CR_HIP	-0.0517979	0.54378
B4GALT6	Mathys_2024_AD_MTG	0.00595346	0.567477
B4GALT6	Mathys_2024_CR_MTG	-0.0358553	0.552745
B4GALT6	Mathys_2024_AD_TH	0.0046282	0.560593
B4GALT6	Mathys_2024_CR_TH	-0.0174825	0.556076
B4GALT6	Pineda_2024_ALS_PFC	0.0969988	0.535523
B4GALT6	Pineda_2024_C9ALS_PFC	0.0920272	0.538729
B4GALT6	Pineda_2024_C9FTLD_PFC	0.0799743	0.54929
B4GALT6	Pineda_2024_FTLD_PFC	0.0760118	0.548743
B4GALT6	Pineda_2024_ALS_M1	0.0720882	0.542128
B4GALT6	Pineda_2024_C9ALS_M1	0.0814034	0.531622
B4GALT6	Pineda_2024_C9FTLD_M1	0.101273	0.534919
B4GALT6	Pineda_2024_FTLD_M1	0.0872139	0.54051
B4GALT7	NM_2024_PD_DMV	-0.668872	0.0135508
B4GALT7	NM_2024_PD_PFC	-0.716589	0.00238137
B4GALT7	NM_2024_PD_GPi	-0.916168	6.3e-05
B4GALT7	NM_2024_PD_M1	-0.568575	0.00467441
B4GALT7	NM_2024_PD_V1	-0.209817	0.170297
B4GALT7	Gerrits_2022_FTD-GRN_FC	0.273913	0.00137576
B4GALT7	Gerrits_2022_FTD-GRN_OC	-0.0399624	0.456639
B4GALT7	Gerrits_2022_FTD-GRN_TC	-0.168401	0.267585
B4GALT7	Mathys_2024_AD_AnG	0.231115	0.213462
B4GALT7	Mathys_2024_CR_AnG	0.870797	0.00114075
B4GALT7	Mathys_2024_AD_EC	0.307675	0.0108308
B4GALT7	Mathys_2024_CR_EC	1.19871	5.85e-07
B4GALT7	Mathys_2024_AD_PFC	0.892648	0.00548747
B4GALT7	Mathys_2024_CR_PFC	1.32541	0.00142764
B4GALT7	Mathys_2024_AD_HIP	0.0630346	0.417022
B4GALT7	Mathys_2024_CR_HIP	0.88613	0.00638528
B4GALT7	Mathys_2024_AD_MTG	0.783263	0.000321301
B4GALT7	Mathys_2024_CR_MTG	1.18829	0.00210562
B4GALT7	Mathys_2024_AD_TH	-0.0942833	0.344038
B4GALT7	Mathys_2024_CR_TH	0.122966	0.318853
B4GALT7	Pineda_2024_ALS_PFC	0.0109598	0.48767
B4GALT7	Pineda_2024_C9ALS_PFC	0.185558	0.312693
B4GALT7	Pineda_2024_C9FTLD_PFC	-0.174069	0.304155
B4GALT7	Pineda_2024_FTLD_PFC	0.169701	0.164902
B4GALT7	Pineda_2024_ALS_M1	-0.330147	0.0169608
B4GALT7	Pineda_2024_C9ALS_M1	-0.370317	0.0201355
B4GALT7	Pineda_2024_C9FTLD_M1	-1.46179	1.15e-05
B4GALT7	Pineda_2024_FTLD_M1	-0.91319	0.000580366
B4GAT1	NM_2024_PD_DMV	0.0366639	0.54244
B4GAT1	NM_2024_PD_PFC	0.024211	0.554351
B4GAT1	NM_2024_PD_GPi	0.0267704	0.550071
B4GAT1	NM_2024_PD_M1	0.042354	0.540858
B4GAT1	NM_2024_PD_V1	0.160924	0.423658
B4GAT1	Gerrits_2022_FTD-GRN_FC	0.0644788	0.539335
B4GAT1	Gerrits_2022_FTD-GRN_OC	0.0686191	0.533201
B4GAT1	Gerrits_2022_FTD-GRN_TC	0.0668179	0.541427
B4GAT1	Mathys_2024_AD_AnG	0.0133708	0.560886
B4GAT1	Mathys_2024_CR_AnG	-0.0412158	0.54649
B4GAT1	Mathys_2024_AD_EC	-0.00272786	0.563259
B4GAT1	Mathys_2024_CR_EC	-0.0515268	0.542097
B4GAT1	Mathys_2024_AD_PFC	0.00817348	0.56312
B4GAT1	Mathys_2024_CR_PFC	-0.0255416	0.554368
B4GAT1	Mathys_2024_AD_HIP	0.0100295	0.561613
B4GAT1	Mathys_2024_CR_HIP	-0.0573211	0.53865
B4GAT1	Mathys_2024_AD_MTG	0.0134514	0.56088
B4GAT1	Mathys_2024_CR_MTG	-0.0377444	0.548991
B4GAT1	Mathys_2024_AD_TH	0.0131394	0.553948
B4GAT1	Mathys_2024_CR_TH	-0.0142235	0.552995
B4GAT1	Pineda_2024_ALS_PFC	0.126904	0.523958
B4GAT1	Pineda_2024_C9ALS_PFC	0.120533	0.527596
B4GAT1	Pineda_2024_C9FTLD_PFC	0.104522	0.540099
B4GAT1	Pineda_2024_FTLD_PFC	0.0994752	0.53977
B4GAT1	Pineda_2024_ALS_M1	0.0984021	0.531264
B4GAT1	Pineda_2024_C9ALS_M1	0.109304	0.520269
B4GAT1	Pineda_2024_C9FTLD_M1	0.133424	0.522889
B4GAT1	Pineda_2024_FTLD_M1	0.115543	0.529798
B4GAT1-DT	NM_2024_PD_DMV	-0.587904	0.131681
B4GAT1-DT	NM_2024_PD_PFC	-0.736228	0.113451
B4GAT1-DT	NM_2024_PD_GPi	-0.980109	0.0401547
B4GAT1-DT	NM_2024_PD_M1	-0.602559	0.0933041
B4GAT1-DT	NM_2024_PD_V1	0.113932	0.391412
B4GAT1-DT	Gerrits_2022_FTD-GRN_FC	0.546794	0.412742
B4GAT1-DT	Gerrits_2022_FTD-GRN_OC	0.518877	0.398853
B4GAT1-DT	Gerrits_2022_FTD-GRN_TC	0.15149	0.482373
B4GAT1-DT	Mathys_2024_AD_AnG	-0.707263	0.219324
B4GAT1-DT	Mathys_2024_CR_AnG	-0.190009	0.420757
B4GAT1-DT	Mathys_2024_AD_EC	-0.562597	0.279682
B4GAT1-DT	Mathys_2024_CR_EC	-0.149439	0.445334
B4GAT1-DT	Mathys_2024_AD_PFC	-0.286128	0.390981
B4GAT1-DT	Mathys_2024_CR_PFC	0.463798	0.272657
B4GAT1-DT	Mathys_2024_AD_HIP	-0.985245	0.178688
B4GAT1-DT	Mathys_2024_CR_HIP	-0.255431	0.389567
B4GAT1-DT	Mathys_2024_AD_MTG	-0.342834	0.354821
B4GAT1-DT	Mathys_2024_CR_MTG	0.220696	0.380287
B4GAT1-DT	Mathys_2024_AD_TH	-1.00708	0.125338
B4GAT1-DT	Mathys_2024_CR_TH	-0.804127	0.0761419
B4GAT1-DT	Pineda_2024_ALS_PFC	0.737248	0.315402
B4GAT1-DT	Pineda_2024_C9ALS_PFC	0.703788	0.332844
B4GAT1-DT	Pineda_2024_C9FTLD_PFC	0.0845541	0.495006
B4GAT1-DT	Pineda_2024_FTLD_PFC	0.255748	0.480777
B4GAT1-DT	Pineda_2024_ALS_M1	0.00806682	0.507166
B4GAT1-DT	Pineda_2024_C9ALS_M1	0.0335267	0.50791
B4GAT1-DT	Pineda_2024_C9FTLD_M1	-0.476735	0.339903
B4GAT1-DT	Pineda_2024_FTLD_M1	-0.730442	0.30499
B9D1	NM_2024_PD_DMV	0.00791256	0.565261
B9D1	NM_2024_PD_PFC	0.00458985	0.571014
B9D1	NM_2024_PD_GPi	0.00514543	0.567799
B9D1	NM_2024_PD_M1	0.00954866	0.56596
B9D1	NM_2024_PD_V1	0.0349768	0.532832
B9D1	Gerrits_2022_FTD-GRN_FC	0.0161999	0.559753
B9D1	Gerrits_2022_FTD-GRN_OC	0.0171362	0.555954
B9D1	Gerrits_2022_FTD-GRN_TC	0.0165043	0.566047
B9D1	Mathys_2024_AD_AnG	0.00164327	0.573948
B9D1	Mathys_2024_CR_AnG	-0.0137348	0.567551
B9D1	Mathys_2024_AD_EC	-0.00264552	0.570165
B9D1	Mathys_2024_CR_EC	-0.0164188	0.566028
B9D1	Mathys_2024_AD_PFC	0.000452161	0.574779
B9D1	Mathys_2024_CR_PFC	-0.00918335	0.568567
B9D1	Mathys_2024_AD_HIP	0.00064395	0.573924
B9D1	Mathys_2024_CR_HIP	-0.018138	0.565618
B9D1	Mathys_2024_AD_MTG	0.00187917	0.573838
B9D1	Mathys_2024_CR_MTG	-0.0126193	0.568385
B9D1	Mathys_2024_AD_TH	0.00137284	0.566295
B9D1	Mathys_2024_CR_TH	-0.00628255	0.569499
B9D1	Pineda_2024_ALS_PFC	0.033355	0.562774
B9D1	Pineda_2024_C9ALS_PFC	0.0316429	0.564076
B9D1	Pineda_2024_C9FTLD_PFC	0.0275265	0.567764
B9D1	Pineda_2024_FTLD_PFC	0.0261579	0.566774
B9D1	Pineda_2024_ALS_M1	0.0246346	0.564348
B9D1	Pineda_2024_C9ALS_M1	0.0278855	0.557559
B9D1	Pineda_2024_C9FTLD_M1	0.0347955	0.562483
B9D1	Pineda_2024_FTLD_M1	0.0299454	0.562643
B9D2	NM_2024_PD_DMV	-0.00972593	0.745051
B9D2	NM_2024_PD_PFC	0.0389997	0.705299
B9D2	NM_2024_PD_GPi	0.0740319	0.653046
B9D2	NM_2024_PD_M1	-0.00328086	0.725933
B9D2	NM_2024_PD_V1	-0.0194796	0.72035
B9D2	Gerrits_2022_FTD-GRN_FC	-0.172731	0.662594
B9D2	Gerrits_2022_FTD-GRN_OC	-0.146528	0.656237
B9D2	Gerrits_2022_FTD-GRN_TC	-0.0814948	0.714302
B9D2	Mathys_2024_AD_AnG	0.0908046	0.693727
B9D2	Mathys_2024_CR_AnG	0.119943	0.655055
B9D2	Mathys_2024_AD_EC	0.0670694	0.699379
B9D2	Mathys_2024_CR_EC	0.109952	0.672194
B9D2	Mathys_2024_AD_PFC	0.053334	0.727169
B9D2	Mathys_2024_CR_PFC	0.0358023	0.714241
B9D2	Mathys_2024_AD_HIP	0.124966	0.681303
B9D2	Mathys_2024_CR_HIP	0.122772	0.660717
B9D2	Mathys_2024_AD_MTG	0.0413076	0.729385
B9D2	Mathys_2024_CR_MTG	0.0674981	0.692096
B9D2	Mathys_2024_AD_TH	0.122453	0.638156
B9D2	Mathys_2024_CR_TH	0.185391	0.591493
B9D2	Pineda_2024_ALS_PFC	-0.170494	0.681173
B9D2	Pineda_2024_C9ALS_PFC	-0.156106	0.6915
B9D2	Pineda_2024_C9FTLD_PFC	-0.15073	0.699961
B9D2	Pineda_2024_FTLD_PFC	-0.149439	0.697976
B9D2	Pineda_2024_ALS_M1	0.00718556	0.749389
B9D2	Pineda_2024_C9ALS_M1	-0.0239591	0.725831
B9D2	Pineda_2024_C9FTLD_M1	-0.067359	0.720346
B9D2	Pineda_2024_FTLD_M1	-0.00908861	0.74482
BAALC	NM_2024_PD_DMV	0.00423171	0.570085
BAALC	NM_2024_PD_PFC	0.00230051	0.574903
BAALC	NM_2024_PD_GPi	0.00258566	0.571802
BAALC	NM_2024_PD_M1	0.00522078	0.571191
BAALC	NM_2024_PD_V1	0.0185054	0.551305
BAALC	Gerrits_2022_FTD-GRN_FC	0.00928671	0.564112
BAALC	Gerrits_2022_FTD-GRN_OC	0.00977821	0.56062
BAALC	Gerrits_2022_FTD-GRN_TC	0.00936634	0.57121
BAALC	Mathys_2024_AD_AnG	0.000541295	0.577299
BAALC	Mathys_2024_CR_AnG	-0.00867344	0.572672
BAALC	Mathys_2024_AD_EC	-0.00195625	0.572892
BAALC	Mathys_2024_CR_EC	-0.0102146	0.571592
BAALC	Mathys_2024_AD_PFC	-0.000107876	0.577929
BAALC	Mathys_2024_CR_PFC	-0.00592436	0.572529
BAALC	Mathys_2024_AD_HIP	-6.95e-05	0.577139
BAALC	Mathys_2024_CR_HIP	-0.0112646	0.571701
BAALC	Mathys_2024_AD_MTG	0.000736409	0.57719
BAALC	Mathys_2024_CR_MTG	-0.00797335	0.573228
BAALC	Mathys_2024_AD_TH	0.000332492	0.569355
BAALC	Mathys_2024_CR_TH	-0.00423969	0.573895
BAALC	Pineda_2024_ALS_PFC	0.019428	0.570301
BAALC	Pineda_2024_C9ALS_PFC	0.0184257	0.571233
BAALC	Pineda_2024_C9FTLD_PFC	0.0160951	0.573507
BAALC	Pineda_2024_FTLD_PFC	0.0152842	0.572395
BAALC	Pineda_2024_ALS_M1	0.0140106	0.570894
BAALC	Pineda_2024_C9ALS_M1	0.0160083	0.564705
BAALC	Pineda_2024_C9FTLD_M1	0.0202055	0.570093
BAALC	Pineda_2024_FTLD_M1	0.0173469	0.569113
BAALC-AS1	NM_2024_PD_DMV	0.726339	0.0131606
BAALC-AS1	NM_2024_PD_PFC	0.983225	0.00340585
BAALC-AS1	NM_2024_PD_GPi	0.866517	0.00913582
BAALC-AS1	NM_2024_PD_M1	0.740449	0.0126108
BAALC-AS1	NM_2024_PD_V1	0.276583	0.125673
BAALC-AS1	Gerrits_2022_FTD-GRN_FC	1.70332	1.07e-05
BAALC-AS1	Gerrits_2022_FTD-GRN_OC	1.47968	3.95e-07
BAALC-AS1	Gerrits_2022_FTD-GRN_TC	1.11757	0.00419365
BAALC-AS1	Mathys_2024_AD_AnG	0.210908	0.240432
BAALC-AS1	Mathys_2024_CR_AnG	-1.02342	0.00277236
BAALC-AS1	Mathys_2024_AD_EC	0.331833	0.0704262
BAALC-AS1	Mathys_2024_CR_EC	-1.01388	0.00736146
BAALC-AS1	Mathys_2024_AD_PFC	-0.123048	0.408916
BAALC-AS1	Mathys_2024_CR_PFC	-1.29948	0.00555838
BAALC-AS1	Mathys_2024_AD_HIP	0.29908	0.175222
BAALC-AS1	Mathys_2024_CR_HIP	-0.816797	0.0122654
BAALC-AS1	Mathys_2024_AD_MTG	0.193526	0.256757
BAALC-AS1	Mathys_2024_CR_MTG	-1.18453	0.0050693
BAALC-AS1	Mathys_2024_AD_TH	0.36288	0.128243
BAALC-AS1	Mathys_2024_CR_TH	-0.138342	0.166882
BAALC-AS1	Pineda_2024_ALS_PFC	-0.15821	0.372736
BAALC-AS1	Pineda_2024_C9ALS_PFC	-0.349432	0.236002
BAALC-AS1	Pineda_2024_C9FTLD_PFC	1.13696	0.000545129
BAALC-AS1	Pineda_2024_FTLD_PFC	0.648416	0.00828453
BAALC-AS1	Pineda_2024_ALS_M1	-0.561577	0.100303
BAALC-AS1	Pineda_2024_C9ALS_M1	-0.366471	0.172567
BAALC-AS1	Pineda_2024_C9FTLD_M1	1.17146	0.00641202
BAALC-AS1	Pineda_2024_FTLD_M1	1.26225	0.000482822
BABAM1	NM_2024_PD_DMV	-0.407175	0.0486055
BABAM1	NM_2024_PD_PFC	-0.120901	0.293024
BABAM1	NM_2024_PD_GPi	-0.355399	0.0485547
BABAM1	NM_2024_PD_M1	-0.623895	0.00140153
BABAM1	NM_2024_PD_V1	-0.247998	0.0927996
BABAM1	Gerrits_2022_FTD-GRN_FC	0.073452	0.382687
BABAM1	Gerrits_2022_FTD-GRN_OC	0.041245	0.266761
BABAM1	Gerrits_2022_FTD-GRN_TC	-0.208712	0.190977
BABAM1	Mathys_2024_AD_AnG	0.201205	0.216754
BABAM1	Mathys_2024_CR_AnG	0.692379	0.0138746
BABAM1	Mathys_2024_AD_EC	0.537178	0.0322132
BABAM1	Mathys_2024_CR_EC	1.03187	1.13e-05
BABAM1	Mathys_2024_AD_PFC	0.625957	0.0435704
BABAM1	Mathys_2024_CR_PFC	0.845035	0.00973819
BABAM1	Mathys_2024_AD_HIP	0.0592262	0.357396
BABAM1	Mathys_2024_CR_HIP	0.866926	0.00539134
BABAM1	Mathys_2024_AD_MTG	0.559336	0.021246
BABAM1	Mathys_2024_CR_MTG	0.861564	0.00673964
BABAM1	Mathys_2024_AD_TH	-0.026848	0.433146
BABAM1	Mathys_2024_CR_TH	0.127558	0.171635
BABAM1	Pineda_2024_ALS_PFC	-0.678514	0.127556
BABAM1	Pineda_2024_C9ALS_PFC	-0.549581	0.197022
BABAM1	Pineda_2024_C9FTLD_PFC	-0.283738	0.33333
BABAM1	Pineda_2024_FTLD_PFC	-0.132559	0.425424
BABAM1	Pineda_2024_ALS_M1	-1.11794	0.00339922
BABAM1	Pineda_2024_C9ALS_M1	-1.00191	0.00229949
BABAM1	Pineda_2024_C9FTLD_M1	-1.38666	0.00122153
BABAM1	Pineda_2024_FTLD_M1	-1.0307	0.00239247
BABAM2	NM_2024_PD_DMV	-0.00199223	0.754432
BABAM2	NM_2024_PD_PFC	-0.0196406	0.757039
BABAM2	NM_2024_PD_GPi	0.0202136	0.747158
BABAM2	NM_2024_PD_M1	0.0205696	0.747941
BABAM2	NM_2024_PD_V1	-0.00217142	0.832989
BABAM2	Gerrits_2022_FTD-GRN_FC	-0.139104	0.687387
BABAM2	Gerrits_2022_FTD-GRN_OC	-0.42361	0.000267204
BABAM2	Gerrits_2022_FTD-GRN_TC	-0.10351	0.687484
BABAM2	Mathys_2024_AD_AnG	-0.00566071	0.821006
BABAM2	Mathys_2024_CR_AnG	0.0238544	0.741695
BABAM2	Mathys_2024_AD_EC	-0.0365664	0.715988
BABAM2	Mathys_2024_CR_EC	0.0158651	0.762568
BABAM2	Mathys_2024_AD_PFC	-0.0186463	0.77038
BABAM2	Mathys_2024_CR_PFC	-0.00675436	0.760079
BABAM2	Mathys_2024_AD_HIP	-0.0204463	0.756381
BABAM2	Mathys_2024_CR_HIP	0.0093535	0.791232
BABAM2	Mathys_2024_AD_MTG	0.00422075	0.689289
BABAM2	Mathys_2024_CR_MTG	0.0277826	0.731994
BABAM2	Mathys_2024_AD_TH	0.0207582	0.718572
BABAM2	Mathys_2024_CR_TH	0.0418003	0.696511
BABAM2	Pineda_2024_ALS_PFC	0.00386345	0.792262
BABAM2	Pineda_2024_C9ALS_PFC	0.0281768	0.718117
BABAM2	Pineda_2024_C9FTLD_PFC	-0.03595	0.718169
BABAM2	Pineda_2024_FTLD_PFC	-0.0239799	0.762397
BABAM2	Pineda_2024_ALS_M1	0.0297669	0.747945
BABAM2	Pineda_2024_C9ALS_M1	0.0201236	0.698404
BABAM2	Pineda_2024_C9FTLD_M1	-0.0133928	0.782821
BABAM2	Pineda_2024_FTLD_M1	-0.0202996	0.753979
BACE1	NM_2024_PD_DMV	0.204642	0.33147
BACE1	NM_2024_PD_PFC	0.139793	0.418896
BACE1	NM_2024_PD_GPi	0.108958	0.42624
BACE1	NM_2024_PD_M1	0.271392	0.292877
BACE1	NM_2024_PD_V1	0.080335	0.397256
BACE1	Gerrits_2022_FTD-GRN_FC	-0.202456	0.351339
BACE1	Gerrits_2022_FTD-GRN_OC	-0.169607	0.386317
BACE1	Gerrits_2022_FTD-GRN_TC	-0.167609	0.397724
BACE1	Mathys_2024_AD_AnG	-0.109835	0.444458
BACE1	Mathys_2024_CR_AnG	-0.562894	0.188632
BACE1	Mathys_2024_AD_EC	-0.19824	0.368391
BACE1	Mathys_2024_CR_EC	-0.436751	0.217297
BACE1	Mathys_2024_AD_PFC	-0.128112	0.447702
BACE1	Mathys_2024_CR_PFC	-0.313236	0.308754
BACE1	Mathys_2024_AD_HIP	-0.191196	0.369314
BACE1	Mathys_2024_CR_HIP	-0.462432	0.239279
BACE1	Mathys_2024_AD_MTG	0.0175919	0.566844
BACE1	Mathys_2024_CR_MTG	-0.356812	0.273265
BACE1	Mathys_2024_AD_TH	-0.181893	0.376496
BACE1	Mathys_2024_CR_TH	-0.248752	0.283583
BACE1	Pineda_2024_ALS_PFC	0.764047	0.297514
BACE1	Pineda_2024_C9ALS_PFC	0.782893	0.307219
BACE1	Pineda_2024_C9FTLD_PFC	0.735891	0.32152
BACE1	Pineda_2024_FTLD_PFC	0.731445	0.334858
BACE1	Pineda_2024_ALS_M1	0.136202	0.487755
BACE1	Pineda_2024_C9ALS_M1	0.22559	0.419476
BACE1	Pineda_2024_C9FTLD_M1	0.62716	0.25833
BACE1	Pineda_2024_FTLD_M1	0.556043	0.227136
BACE1-AS	NM_2024_PD_DMV	-0.314574	0.222175
BACE1-AS	NM_2024_PD_PFC	-0.320534	0.256583
BACE1-AS	NM_2024_PD_GPi	-0.252848	0.279739
BACE1-AS	NM_2024_PD_M1	-0.245269	0.277435
BACE1-AS	NM_2024_PD_V1	-0.0556638	0.494481
BACE1-AS	Gerrits_2022_FTD-GRN_FC	-0.1507	0.461028
BACE1-AS	Gerrits_2022_FTD-GRN_OC	-0.100051	0.48295
BACE1-AS	Gerrits_2022_FTD-GRN_TC	-0.160081	0.43881
BACE1-AS	Mathys_2024_AD_AnG	-0.251959	0.305278
BACE1-AS	Mathys_2024_CR_AnG	0.0582217	0.505057
BACE1-AS	Mathys_2024_AD_EC	-0.265494	0.310212
BACE1-AS	Mathys_2024_CR_EC	0.0464312	0.518545
BACE1-AS	Mathys_2024_AD_PFC	-0.172144	0.409599
BACE1-AS	Mathys_2024_CR_PFC	0.190273	0.394009
BACE1-AS	Mathys_2024_AD_HIP	-0.328129	0.262538
BACE1-AS	Mathys_2024_CR_HIP	0.034846	0.527808
BACE1-AS	Mathys_2024_AD_MTG	-0.195595	0.376232
BACE1-AS	Mathys_2024_CR_MTG	0.143391	0.425906
BACE1-AS	Mathys_2024_AD_TH	-0.285089	0.245125
BACE1-AS	Mathys_2024_CR_TH	-0.157603	0.358012
BACE1-AS	Pineda_2024_ALS_PFC	0.00369584	0.561626
BACE1-AS	Pineda_2024_C9ALS_PFC	0.00168626	0.560323
BACE1-AS	Pineda_2024_C9FTLD_PFC	-0.30369	0.406725
BACE1-AS	Pineda_2024_FTLD_PFC	-0.235306	0.438623
BACE1-AS	Pineda_2024_ALS_M1	0.0228696	0.561042
BACE1-AS	Pineda_2024_C9ALS_M1	-0.0419529	0.514692
BACE1-AS	Pineda_2024_C9FTLD_M1	-0.324775	0.354448
BACE1-AS	Pineda_2024_FTLD_M1	-0.402727	0.320103
BACE2	NM_2024_PD_DMV	0.0954453	0.437161
BACE2	NM_2024_PD_PFC	0.0278334	0.540881
BACE2	NM_2024_PD_GPi	0.10342	0.454389
BACE2	NM_2024_PD_M1	0.0390785	0.483467
BACE2	NM_2024_PD_V1	0.0978095	0.391029
BACE2	Gerrits_2022_FTD-GRN_FC	0.192783	0.413811
BACE2	Gerrits_2022_FTD-GRN_OC	0.203146	0.409917
BACE2	Gerrits_2022_FTD-GRN_TC	0.18638	0.420214
BACE2	Mathys_2024_AD_AnG	-0.244364	0.306704
BACE2	Mathys_2024_CR_AnG	-0.427682	0.190828
BACE2	Mathys_2024_AD_EC	-0.440299	0.193975
BACE2	Mathys_2024_CR_EC	-0.320464	0.269689
BACE2	Mathys_2024_AD_PFC	-0.382851	0.258484
BACE2	Mathys_2024_CR_PFC	-0.309744	0.298846
BACE2	Mathys_2024_AD_HIP	-0.288851	0.291292
BACE2	Mathys_2024_CR_HIP	-0.341061	0.254457
BACE2	Mathys_2024_AD_MTG	-0.477076	0.179548
BACE2	Mathys_2024_CR_MTG	-0.327198	0.275542
BACE2	Mathys_2024_AD_TH	-0.139042	0.368052
BACE2	Mathys_2024_CR_TH	-0.215858	0.282351
BACE2	Pineda_2024_ALS_PFC	0.114948	0.465871
BACE2	Pineda_2024_C9ALS_PFC	-0.0425957	0.5328
BACE2	Pineda_2024_C9FTLD_PFC	0.0425391	0.522234
BACE2	Pineda_2024_FTLD_PFC	-0.135709	0.45021
BACE2	Pineda_2024_ALS_M1	0.275228	0.408239
BACE2	Pineda_2024_C9ALS_M1	0.341337	0.345114
BACE2	Pineda_2024_C9FTLD_M1	0.314946	0.331035
BACE2	Pineda_2024_FTLD_M1	0.120741	0.470788
BACH1	NM_2024_PD_DMV	-0.156408	0.145911
BACH1	NM_2024_PD_PFC	-0.457769	0.000507694
BACH1	NM_2024_PD_GPi	-0.394061	0.000602037
BACH1	NM_2024_PD_M1	-0.0886934	0.0495645
BACH1	NM_2024_PD_V1	-0.0333812	0.411125
BACH1	Gerrits_2022_FTD-GRN_FC	-0.998993	2e-08
BACH1	Gerrits_2022_FTD-GRN_OC	-0.673336	3.27e-07
BACH1	Gerrits_2022_FTD-GRN_TC	-0.714506	5.08e-05
BACH1	Mathys_2024_AD_AnG	-0.0373591	0.343957
BACH1	Mathys_2024_CR_AnG	0.490047	9.17e-05
BACH1	Mathys_2024_AD_EC	-0.345171	0.0168726
BACH1	Mathys_2024_CR_EC	0.345651	0.00302568
BACH1	Mathys_2024_AD_PFC	-0.05355	0.221917
BACH1	Mathys_2024_CR_PFC	0.627798	7.35e-05
BACH1	Mathys_2024_AD_HIP	-0.236024	0.0370507
BACH1	Mathys_2024_CR_HIP	0.466175	0.00156525
BACH1	Mathys_2024_AD_MTG	-0.239056	0.0757279
BACH1	Mathys_2024_CR_MTG	0.537259	0.000430248
BACH1	Mathys_2024_AD_TH	-0.245887	0.00273419
BACH1	Mathys_2024_CR_TH	0.161012	0.150734
BACH1	Pineda_2024_ALS_PFC	-0.193962	0.0831527
BACH1	Pineda_2024_C9ALS_PFC	0.00811493	0.203103
BACH1	Pineda_2024_C9FTLD_PFC	-1.02815	9.67e-13
BACH1	Pineda_2024_FTLD_PFC	-0.77408	4.33e-08
BACH1	Pineda_2024_ALS_M1	0.267639	0.0861052
BACH1	Pineda_2024_C9ALS_M1	0.0351385	0.0400938
BACH1	Pineda_2024_C9FTLD_M1	-0.75294	1.67e-06
BACH1	Pineda_2024_FTLD_M1	-0.840721	9.67e-12
BACH1-AS1	NM_2024_PD_DMV	-0.444813	0.0820053
BACH1-AS1	NM_2024_PD_PFC	-0.642448	0.0612507
BACH1-AS1	NM_2024_PD_GPi	-0.782434	0.0130423
BACH1-AS1	NM_2024_PD_M1	-0.481442	0.0774555
BACH1-AS1	NM_2024_PD_V1	0.0221055	0.495424
BACH1-AS1	Gerrits_2022_FTD-GRN_FC	-0.338482	0.406657
BACH1-AS1	Gerrits_2022_FTD-GRN_OC	-0.205803	0.448794
BACH1-AS1	Gerrits_2022_FTD-GRN_TC	-0.247547	0.425417
BACH1-AS1	Mathys_2024_AD_AnG	-0.306528	0.31612
BACH1-AS1	Mathys_2024_CR_AnG	0.344535	0.277591
BACH1-AS1	Mathys_2024_AD_EC	-0.326628	0.32176
BACH1-AS1	Mathys_2024_CR_EC	0.314278	0.316046
BACH1-AS1	Mathys_2024_AD_PFC	-0.085482	0.456472
BACH1-AS1	Mathys_2024_CR_PFC	0.619437	0.140583
BACH1-AS1	Mathys_2024_AD_HIP	-0.433444	0.27914
BACH1-AS1	Mathys_2024_CR_HIP	0.25959	0.336065
BACH1-AS1	Mathys_2024_AD_MTG	-0.191068	0.390106
BACH1-AS1	Mathys_2024_CR_MTG	0.510218	0.184817
BACH1-AS1	Mathys_2024_AD_TH	-0.435718	0.226772
BACH1-AS1	Mathys_2024_CR_TH	-0.0254929	0.479704
BACH1-AS1	Pineda_2024_ALS_PFC	0.0965004	0.477384
BACH1-AS1	Pineda_2024_C9ALS_PFC	0.126113	0.467395
BACH1-AS1	Pineda_2024_C9FTLD_PFC	-0.590357	0.305271
BACH1-AS1	Pineda_2024_FTLD_PFC	-0.4053	0.365844
BACH1-AS1	Pineda_2024_ALS_M1	0.230521	0.426922
BACH1-AS1	Pineda_2024_C9ALS_M1	0.0957614	0.482888
BACH1-AS1	Pineda_2024_C9FTLD_M1	-0.650155	0.237254
BACH1-AS1	Pineda_2024_FTLD_M1	-0.684218	0.263845
BACH1-IT1	NM_2024_PD_DMV	-0.277132	0.250882
BACH1-IT1	NM_2024_PD_PFC	-0.568703	0.155198
BACH1-IT1	NM_2024_PD_GPi	-0.487868	0.154273
BACH1-IT1	NM_2024_PD_M1	-0.29591	0.21867
BACH1-IT1	NM_2024_PD_V1	-0.0264135	0.507544
BACH1-IT1	Gerrits_2022_FTD-GRN_FC	-0.294412	0.437819
BACH1-IT1	Gerrits_2022_FTD-GRN_OC	-0.173401	0.474908
BACH1-IT1	Gerrits_2022_FTD-GRN_TC	-0.213558	0.46049
BACH1-IT1	Mathys_2024_AD_AnG	-0.330459	0.345809
BACH1-IT1	Mathys_2024_CR_AnG	0.161111	0.413967
BACH1-IT1	Mathys_2024_AD_EC	-0.372007	0.338316
BACH1-IT1	Mathys_2024_CR_EC	0.113083	0.454785
BACH1-IT1	Mathys_2024_AD_PFC	-0.222156	0.427031
BACH1-IT1	Mathys_2024_CR_PFC	0.35234	0.295296
BACH1-IT1	Mathys_2024_AD_HIP	-0.425335	0.327096
BACH1-IT1	Mathys_2024_CR_HIP	0.092895	0.462704
BACH1-IT1	Mathys_2024_AD_MTG	-0.270696	0.385138
BACH1-IT1	Mathys_2024_CR_MTG	0.274008	0.339502
BACH1-IT1	Mathys_2024_AD_TH	-0.380643	0.300654
BACH1-IT1	Mathys_2024_CR_TH	-0.0989626	0.460621
BACH1-IT1	Pineda_2024_ALS_PFC	0.0753642	0.517125
BACH1-IT1	Pineda_2024_C9ALS_PFC	0.0749553	0.517189
BACH1-IT1	Pineda_2024_C9FTLD_PFC	-0.495289	0.362953
BACH1-IT1	Pineda_2024_FTLD_PFC	-0.377596	0.401059
BACH1-IT1	Pineda_2024_ALS_M1	0.224019	0.455662
BACH1-IT1	Pineda_2024_C9ALS_M1	0.0989414	0.503792
BACH1-IT1	Pineda_2024_C9FTLD_M1	-0.417922	0.350305
BACH1-IT1	Pineda_2024_FTLD_M1	-0.524631	0.345427
BACH1-IT2	NM_2024_PD_DMV	-0.339098	0.182561
BACH1-IT2	NM_2024_PD_PFC	-0.585782	0.136032
BACH1-IT2	NM_2024_PD_GPi	-0.403365	0.164104
BACH1-IT2	NM_2024_PD_M1	-0.404721	0.162439
BACH1-IT2	NM_2024_PD_V1	0.0153734	0.523044
BACH1-IT2	Gerrits_2022_FTD-GRN_FC	-0.406214	0.403864
BACH1-IT2	Gerrits_2022_FTD-GRN_OC	-0.245447	0.448227
BACH1-IT2	Gerrits_2022_FTD-GRN_TC	-0.253175	0.440011
BACH1-IT2	Mathys_2024_AD_AnG	-0.320934	0.337066
BACH1-IT2	Mathys_2024_CR_AnG	0.257591	0.35248
BACH1-IT2	Mathys_2024_AD_EC	-0.381914	0.322906
BACH1-IT2	Mathys_2024_CR_EC	0.181042	0.408587
BACH1-IT2	Mathys_2024_AD_PFC	-0.241028	0.411776
BACH1-IT2	Mathys_2024_CR_PFC	0.40244	0.255995
BACH1-IT2	Mathys_2024_AD_HIP	-0.397327	0.323208
BACH1-IT2	Mathys_2024_CR_HIP	0.183118	0.403703
BACH1-IT2	Mathys_2024_AD_MTG	-0.298487	0.363384
BACH1-IT2	Mathys_2024_CR_MTG	0.338808	0.293127
BACH1-IT2	Mathys_2024_AD_TH	-0.345973	0.299277
BACH1-IT2	Mathys_2024_CR_TH	-0.0354003	0.500745
BACH1-IT2	Pineda_2024_ALS_PFC	-0.0713707	0.50876
BACH1-IT2	Pineda_2024_C9ALS_PFC	-0.0737265	0.510798
BACH1-IT2	Pineda_2024_C9FTLD_PFC	-0.700079	0.308079
BACH1-IT2	Pineda_2024_FTLD_PFC	-0.578006	0.344971
BACH1-IT2	Pineda_2024_ALS_M1	0.271085	0.430135
BACH1-IT2	Pineda_2024_C9ALS_M1	0.0950959	0.499405
BACH1-IT2	Pineda_2024_C9FTLD_M1	-0.512806	0.308732
BACH1-IT2	Pineda_2024_FTLD_M1	-0.597929	0.313636
BACH2	NM_2024_PD_DMV	-0.135945	0.87065
BACH2	NM_2024_PD_PFC	-0.110893	0.87991
BACH2	NM_2024_PD_GPi	-0.123409	0.872825
BACH2	NM_2024_PD_M1	0.0134372	0.915932
BACH2	NM_2024_PD_V1	0.0152883	0.915271
BACH2	Gerrits_2022_FTD-GRN_FC	2.09434	0.843394
BACH2	Gerrits_2022_FTD-GRN_OC	12.9521	4.08e-22
BACH2	Gerrits_2022_FTD-GRN_TC	1.50948	0.843394
BACH2	Mathys_2024_AD_AnG	-0.0200122	0.918765
BACH2	Mathys_2024_CR_AnG	-0.457176	0.856844
BACH2	Mathys_2024_AD_EC	0.291249	0.880907
BACH2	Mathys_2024_CR_EC	-0.549001	0.851308
BACH2	Mathys_2024_AD_PFC	0.161024	0.90144
BACH2	Mathys_2024_CR_PFC	-0.234807	0.87612
BACH2	Mathys_2024_AD_HIP	-0.0217415	0.918907
BACH2	Mathys_2024_CR_HIP	-0.442761	0.857186
BACH2	Mathys_2024_AD_MTG	0.164057	0.897932
BACH2	Mathys_2024_CR_MTG	-0.356508	0.859976
BACH2	Mathys_2024_AD_TH	-0.270419	0.877656
BACH2	Mathys_2024_CR_TH	-0.427341	0.852481
BACH2	Pineda_2024_ALS_PFC	0.168743	0.904293
BACH2	Pineda_2024_C9ALS_PFC	-0.00100714	0.921656
BACH2	Pineda_2024_C9FTLD_PFC	0.647115	0.871077
BACH2	Pineda_2024_FTLD_PFC	0.489755	0.883502
BACH2	Pineda_2024_ALS_M1	-0.145734	0.897214
BACH2	Pineda_2024_C9ALS_M1	-0.0527074	0.90772
BACH2	Pineda_2024_C9FTLD_M1	0.304102	0.871142
BACH2	Pineda_2024_FTLD_M1	0.447824	0.861636
BAG1	NM_2024_PD_DMV	0.303018	0.207763
BAG1	NM_2024_PD_PFC	0.638204	0.0525611
BAG1	NM_2024_PD_GPi	0.29363	0.2233
BAG1	NM_2024_PD_M1	-0.147469	0.298554
BAG1	NM_2024_PD_V1	0.0152185	0.478688
BAG1	Gerrits_2022_FTD-GRN_FC	-0.0773826	0.433948
BAG1	Gerrits_2022_FTD-GRN_OC	-0.183747	0.323669
BAG1	Gerrits_2022_FTD-GRN_TC	-0.236549	0.294816
BAG1	Mathys_2024_AD_AnG	0.200493	0.328961
BAG1	Mathys_2024_CR_AnG	0.295241	0.246473
BAG1	Mathys_2024_AD_EC	1.09746	3.86e-06
BAG1	Mathys_2024_CR_EC	0.76217	0.00830066
BAG1	Mathys_2024_AD_PFC	0.353191	0.287279
BAG1	Mathys_2024_CR_PFC	0.0938492	0.423125
BAG1	Mathys_2024_AD_HIP	0.197267	0.286982
BAG1	Mathys_2024_CR_HIP	0.160604	0.357847
BAG1	Mathys_2024_AD_MTG	0.123853	0.415256
BAG1	Mathys_2024_CR_MTG	0.123468	0.391251
BAG1	Mathys_2024_AD_TH	-0.263458	0.105586
BAG1	Mathys_2024_CR_TH	-0.379365	0.0506702
BAG1	Pineda_2024_ALS_PFC	0.0648184	0.491823
BAG1	Pineda_2024_C9ALS_PFC	0.151612	0.464954
BAG1	Pineda_2024_C9FTLD_PFC	0.543221	0.22702
BAG1	Pineda_2024_FTLD_PFC	1.03993	0.0111121
BAG1	Pineda_2024_ALS_M1	-0.425791	0.0768211
BAG1	Pineda_2024_C9ALS_M1	-0.360042	0.149093
BAG1	Pineda_2024_C9FTLD_M1	-0.150426	0.385607
BAG1	Pineda_2024_FTLD_M1	-0.0589917	0.465063
BAG2	NM_2024_PD_DMV	0.397039	0.0868641
BAG2	NM_2024_PD_PFC	0.623959	0.0419238
BAG2	NM_2024_PD_GPi	0.458951	0.0747073
BAG2	NM_2024_PD_M1	0.482417	0.0563461
BAG2	NM_2024_PD_V1	0.0991718	0.332465
BAG2	Gerrits_2022_FTD-GRN_FC	0.228999	0.320799
BAG2	Gerrits_2022_FTD-GRN_OC	0.00915209	0.50321
BAG2	Gerrits_2022_FTD-GRN_TC	-0.0184926	0.505889
BAG2	Mathys_2024_AD_AnG	0.0673598	0.394289
BAG2	Mathys_2024_CR_AnG	-0.377299	0.137036
BAG2	Mathys_2024_AD_EC	0.0936906	0.199296
BAG2	Mathys_2024_CR_EC	-0.265862	0.222063
BAG2	Mathys_2024_AD_PFC	-0.0547065	0.444285
BAG2	Mathys_2024_CR_PFC	-0.517305	0.122834
BAG2	Mathys_2024_AD_HIP	0.141764	0.295924
BAG2	Mathys_2024_CR_HIP	-0.257054	0.198184
BAG2	Mathys_2024_AD_MTG	0.133617	0.283905
BAG2	Mathys_2024_CR_MTG	-0.432104	0.1404
BAG2	Mathys_2024_AD_TH	0.0454922	0.402534
BAG2	Mathys_2024_CR_TH	-0.15573	0.228472
BAG2	Pineda_2024_ALS_PFC	-0.0266884	0.516299
BAG2	Pineda_2024_C9ALS_PFC	-0.0202348	0.509355
BAG2	Pineda_2024_C9FTLD_PFC	0.610379	0.0442057
BAG2	Pineda_2024_FTLD_PFC	0.512727	0.0442617
BAG2	Pineda_2024_ALS_M1	-0.457225	0.0724418
BAG2	Pineda_2024_C9ALS_M1	-0.589464	0.0596532
BAG2	Pineda_2024_C9FTLD_M1	0.372248	0.184151
BAG2	Pineda_2024_FTLD_M1	0.447992	0.107235
BAG3	NM_2024_PD_DMV	0.0368866	0.439361
BAG3	NM_2024_PD_PFC	1.79771	0.0027331
BAG3	NM_2024_PD_GPi	0.880344	0.0782038
BAG3	NM_2024_PD_M1	-0.711261	0.220657
BAG3	NM_2024_PD_V1	-0.817029	0.0299203
BAG3	Gerrits_2022_FTD-GRN_FC	-0.063546	0.474638
BAG3	Gerrits_2022_FTD-GRN_OC	-0.521783	0.285723
BAG3	Gerrits_2022_FTD-GRN_TC	0.0986087	0.439855
BAG3	Mathys_2024_AD_AnG	-0.0478141	0.497857
BAG3	Mathys_2024_CR_AnG	-0.275193	0.352578
BAG3	Mathys_2024_AD_EC	-0.290394	0.354986
BAG3	Mathys_2024_CR_EC	-1.0211	0.0718339
BAG3	Mathys_2024_AD_PFC	-0.0516535	0.46116
BAG3	Mathys_2024_CR_PFC	-0.905915	0.184381
BAG3	Mathys_2024_AD_HIP	1.06262	0.0519015
BAG3	Mathys_2024_CR_HIP	-0.375886	0.349839
BAG3	Mathys_2024_AD_MTG	-0.84538	0.164703
BAG3	Mathys_2024_CR_MTG	-1.1331	0.0857414
BAG3	Mathys_2024_AD_TH	1.56971	0.00721691
BAG3	Mathys_2024_CR_TH	0.0820437	0.437491
BAG3	Pineda_2024_ALS_PFC	-0.870301	0.00394944
BAG3	Pineda_2024_C9ALS_PFC	-1.02799	0.0544527
BAG3	Pineda_2024_C9FTLD_PFC	0.316665	0.0762431
BAG3	Pineda_2024_FTLD_PFC	-0.247064	0.395787
BAG3	Pineda_2024_ALS_M1	-0.977315	0.0156565
BAG3	Pineda_2024_C9ALS_M1	0.0252464	0.363166
BAG3	Pineda_2024_C9FTLD_M1	0.629401	0.25125
BAG3	Pineda_2024_FTLD_M1	0.921293	0.0468218
BAG4	NM_2024_PD_DMV	-0.205626	0.0846699
BAG4	NM_2024_PD_PFC	-0.0498458	0.392536
BAG4	NM_2024_PD_GPi	-0.276651	0.0625099
BAG4	NM_2024_PD_M1	-0.0274194	0.271677
BAG4	NM_2024_PD_V1	0.055212	0.408996
BAG4	Gerrits_2022_FTD-GRN_FC	0.0722201	0.00608969
BAG4	Gerrits_2022_FTD-GRN_OC	-0.219808	0.0927538
BAG4	Gerrits_2022_FTD-GRN_TC	-0.00224778	0.0816421
BAG4	Mathys_2024_AD_AnG	0.0186474	0.471832
BAG4	Mathys_2024_CR_AnG	0.0499852	0.394316
BAG4	Mathys_2024_AD_EC	-0.0159644	0.461697
BAG4	Mathys_2024_CR_EC	0.179025	0.166516
BAG4	Mathys_2024_AD_PFC	0.0105461	0.482782
BAG4	Mathys_2024_CR_PFC	0.0962741	0.320084
BAG4	Mathys_2024_AD_HIP	-0.220523	0.122404
BAG4	Mathys_2024_CR_HIP	0.128842	0.249811
BAG4	Mathys_2024_AD_MTG	0.0194578	0.468462
BAG4	Mathys_2024_CR_MTG	0.112007	0.284721
BAG4	Mathys_2024_AD_TH	-0.0993812	0.278365
BAG4	Mathys_2024_CR_TH	-0.133261	0.0774612
BAG4	Pineda_2024_ALS_PFC	-0.303209	0.117867
BAG4	Pineda_2024_C9ALS_PFC	-0.186475	0.241087
BAG4	Pineda_2024_C9FTLD_PFC	0.129068	0.276922
BAG4	Pineda_2024_FTLD_PFC	0.00995491	0.480413
BAG4	Pineda_2024_ALS_M1	-0.688918	0.0041242
BAG4	Pineda_2024_C9ALS_M1	-0.545799	0.0121616
BAG4	Pineda_2024_C9FTLD_M1	-0.407543	0.055713
BAG4	Pineda_2024_FTLD_M1	-0.441814	0.05199
BAG5	NM_2024_PD_DMV	0.116718	0.281458
BAG5	NM_2024_PD_PFC	0.216905	0.178019
BAG5	NM_2024_PD_GPi	0.072001	0.356594
BAG5	NM_2024_PD_M1	0.0643703	0.296226
BAG5	NM_2024_PD_V1	-0.0701003	0.358606
BAG5	Gerrits_2022_FTD-GRN_FC	-0.442574	0.110897
BAG5	Gerrits_2022_FTD-GRN_OC	-0.668714	0.00199558
BAG5	Gerrits_2022_FTD-GRN_TC	-0.476861	0.106689
BAG5	Mathys_2024_AD_AnG	0.0625273	0.431503
BAG5	Mathys_2024_CR_AnG	0.00837922	0.503933
BAG5	Mathys_2024_AD_EC	0.0284172	0.488573
BAG5	Mathys_2024_CR_EC	0.156777	0.182558
BAG5	Mathys_2024_AD_PFC	0.101368	0.397896
BAG5	Mathys_2024_CR_PFC	0.030788	0.475047
BAG5	Mathys_2024_AD_HIP	0.0438451	0.471807
BAG5	Mathys_2024_CR_HIP	0.0973549	0.342463
BAG5	Mathys_2024_AD_MTG	0.148516	0.299595
BAG5	Mathys_2024_CR_MTG	0.0702	0.383009
BAG5	Mathys_2024_AD_TH	0.0718616	0.412584
BAG5	Mathys_2024_CR_TH	0.125316	0.27304
BAG5	Pineda_2024_ALS_PFC	0.0978539	0.469133
BAG5	Pineda_2024_C9ALS_PFC	0.184402	0.402658
BAG5	Pineda_2024_C9FTLD_PFC	0.265979	0.340169
BAG5	Pineda_2024_FTLD_PFC	0.341336	0.29946
BAG5	Pineda_2024_ALS_M1	-0.354631	0.213496
BAG5	Pineda_2024_C9ALS_M1	-0.255838	0.23455
BAG5	Pineda_2024_C9FTLD_M1	-0.0784714	0.424802
BAG5	Pineda_2024_FTLD_M1	-0.137425	0.35846
BAG6	NM_2024_PD_DMV	-0.0139942	0.941623
BAG6	NM_2024_PD_PFC	0.0229309	0.937202
BAG6	NM_2024_PD_GPi	0.0134975	0.941503
BAG6	NM_2024_PD_M1	0.0567644	0.896216
BAG6	NM_2024_PD_V1	-0.00499529	0.964427
BAG6	Gerrits_2022_FTD-GRN_FC	-0.000650417	0.92415
BAG6	Gerrits_2022_FTD-GRN_OC	-0.00522583	0.943208
BAG6	Gerrits_2022_FTD-GRN_TC	0.000341938	0.962794
BAG6	Mathys_2024_AD_AnG	0.00326326	0.965791
BAG6	Mathys_2024_CR_AnG	-0.00376241	0.963909
BAG6	Mathys_2024_AD_EC	-0.0014496	0.962824
BAG6	Mathys_2024_CR_EC	0.0022869	0.966
BAG6	Mathys_2024_AD_PFC	0.0145845	0.95495
BAG6	Mathys_2024_CR_PFC	-0.00487985	0.951725
BAG6	Mathys_2024_AD_HIP	0.0248313	0.936255
BAG6	Mathys_2024_CR_HIP	0.00418656	0.96852
BAG6	Mathys_2024_AD_MTG	0.00339592	0.964892
BAG6	Mathys_2024_CR_MTG	-0.00161744	0.966824
BAG6	Mathys_2024_AD_TH	0.0291511	0.90995
BAG6	Mathys_2024_CR_TH	0.000469845	0.968993
BAG6	Pineda_2024_ALS_PFC	-0.00517779	0.963997
BAG6	Pineda_2024_C9ALS_PFC	9.2e-05	0.971961
BAG6	Pineda_2024_C9FTLD_PFC	0.0237606	0.949594
BAG6	Pineda_2024_FTLD_PFC	0.0648452	0.906801
BAG6	Pineda_2024_ALS_M1	-0.149568	0.861418
BAG6	Pineda_2024_C9ALS_M1	-0.486143	0.572253
BAG6	Pineda_2024_C9FTLD_M1	-0.0114852	0.958322
BAG6	Pineda_2024_FTLD_M1	-0.0204128	0.94103
BAHCC1	NM_2024_PD_DMV	0.0469529	0.524529
BAHCC1	NM_2024_PD_PFC	0.0617203	0.525851
BAHCC1	NM_2024_PD_GPi	0.0331684	0.540086
BAHCC1	NM_2024_PD_M1	0.0497159	0.526263
BAHCC1	NM_2024_PD_V1	0.0617554	0.490133
BAHCC1	Gerrits_2022_FTD-GRN_FC	0.439508	0.394527
BAHCC1	Gerrits_2022_FTD-GRN_OC	0.416522	0.377904
BAHCC1	Gerrits_2022_FTD-GRN_TC	0.422795	0.354413
BAHCC1	Mathys_2024_AD_AnG	0.105651	0.500561
BAHCC1	Mathys_2024_CR_AnG	-0.105672	0.498562
BAHCC1	Mathys_2024_AD_EC	0.127749	0.487483
BAHCC1	Mathys_2024_CR_EC	-0.14524	0.471757
BAHCC1	Mathys_2024_AD_PFC	0.116292	0.504498
BAHCC1	Mathys_2024_CR_PFC	-0.0933207	0.507723
BAHCC1	Mathys_2024_AD_HIP	0.128352	0.497269
BAHCC1	Mathys_2024_CR_HIP	-0.131111	0.480297
BAHCC1	Mathys_2024_AD_MTG	0.112054	0.499646
BAHCC1	Mathys_2024_CR_MTG	-0.118754	0.488614
BAHCC1	Mathys_2024_AD_TH	0.0648221	0.519443
BAHCC1	Mathys_2024_CR_TH	-0.0589689	0.515281
BAHCC1	Pineda_2024_ALS_PFC	0.142514	0.509963
BAHCC1	Pineda_2024_C9ALS_PFC	0.110878	0.526076
BAHCC1	Pineda_2024_C9FTLD_PFC	0.25187	0.488975
BAHCC1	Pineda_2024_FTLD_PFC	0.209944	0.500444
BAHCC1	Pineda_2024_ALS_M1	0.129342	0.512158
BAHCC1	Pineda_2024_C9ALS_M1	0.169564	0.479635
BAHCC1	Pineda_2024_C9FTLD_M1	0.266009	0.453504
BAHCC1	Pineda_2024_FTLD_M1	0.331405	0.437228
BAHD1	NM_2024_PD_DMV	0.0161001	0.93446
BAHD1	NM_2024_PD_PFC	0.0113352	0.946223
BAHD1	NM_2024_PD_GPi	0.0131067	0.93678
BAHD1	NM_2024_PD_M1	0.109774	0.843056
BAHD1	NM_2024_PD_V1	0.00231027	0.965429
BAHD1	Gerrits_2022_FTD-GRN_FC	0.00301768	0.909728
BAHD1	Gerrits_2022_FTD-GRN_OC	0.00434598	0.939319
BAHD1	Gerrits_2022_FTD-GRN_TC	-0.000460969	0.954904
BAHD1	Mathys_2024_AD_AnG	-0.00752982	0.955501
BAHD1	Mathys_2024_CR_AnG	-0.00775885	0.957888
BAHD1	Mathys_2024_AD_EC	-0.061761	0.88028
BAHD1	Mathys_2024_CR_EC	-0.0261427	0.936087
BAHD1	Mathys_2024_AD_PFC	-0.0105701	0.957525
BAHD1	Mathys_2024_CR_PFC	-0.0112939	0.939918
BAHD1	Mathys_2024_AD_HIP	-0.00854518	0.954641
BAHD1	Mathys_2024_CR_HIP	-0.0084587	0.958318
BAHD1	Mathys_2024_AD_MTG	-0.00750576	0.957167
BAHD1	Mathys_2024_CR_MTG	-0.0103213	0.953301
BAHD1	Mathys_2024_AD_TH	-0.0735313	0.784137
BAHD1	Mathys_2024_CR_TH	-0.0440784	0.888004
BAHD1	Pineda_2024_ALS_PFC	1.29e-05	0.969846
BAHD1	Pineda_2024_C9ALS_PFC	-0.00131114	0.97114
BAHD1	Pineda_2024_C9FTLD_PFC	0.00297418	0.96254
BAHD1	Pineda_2024_FTLD_PFC	0.0072514	0.943967
BAHD1	Pineda_2024_ALS_M1	-0.0432705	0.924627
BAHD1	Pineda_2024_C9ALS_M1	-0.21267	0.724916
BAHD1	Pineda_2024_C9FTLD_M1	0.00142895	0.965485
BAHD1	Pineda_2024_FTLD_M1	-0.000338339	0.965523
BAIAP2	NM_2024_PD_DMV	-0.0253624	0.83422
BAIAP2	NM_2024_PD_PFC	0.0335646	0.815379
BAIAP2	NM_2024_PD_GPi	0.0203046	0.82493
BAIAP2	NM_2024_PD_M1	0.082678	0.766452
BAIAP2	NM_2024_PD_V1	-0.00285424	0.868336
BAIAP2	Gerrits_2022_FTD-GRN_FC	0.00765542	0.804132
BAIAP2	Gerrits_2022_FTD-GRN_OC	0.0670452	0.723978
BAIAP2	Gerrits_2022_FTD-GRN_TC	0.0384205	0.773564
BAIAP2	Mathys_2024_AD_AnG	0.0107823	0.855105
BAIAP2	Mathys_2024_CR_AnG	0.027873	0.849315
BAIAP2	Mathys_2024_AD_EC	-0.33952	0.60982
BAIAP2	Mathys_2024_CR_EC	-0.00591531	0.863009
BAIAP2	Mathys_2024_AD_PFC	0.00538633	0.865261
BAIAP2	Mathys_2024_CR_PFC	-0.0137828	0.844513
BAIAP2	Mathys_2024_AD_HIP	0.000584237	0.863705
BAIAP2	Mathys_2024_CR_HIP	0.00679685	0.866032
BAIAP2	Mathys_2024_AD_MTG	0.058709	0.819165
BAIAP2	Mathys_2024_CR_MTG	-0.00710871	0.859208
BAIAP2	Mathys_2024_AD_TH	0.0492569	0.789781
BAIAP2	Mathys_2024_CR_TH	0.0280706	0.829115
BAIAP2	Pineda_2024_ALS_PFC	-0.0274556	0.850754
BAIAP2	Pineda_2024_C9ALS_PFC	-0.027855	0.852522
BAIAP2	Pineda_2024_C9FTLD_PFC	0.00975452	0.862432
BAIAP2	Pineda_2024_FTLD_PFC	0.00291603	0.862768
BAIAP2	Pineda_2024_ALS_M1	-0.0860639	0.81028
BAIAP2	Pineda_2024_C9ALS_M1	-0.272451	0.690035
BAIAP2	Pineda_2024_C9FTLD_M1	0.0166047	0.855015
BAIAP2	Pineda_2024_FTLD_M1	0.0163725	0.846527
BAIAP2-DT	NM_2024_PD_DMV	1.2118	0.000398682
BAIAP2-DT	NM_2024_PD_PFC	1.14895	0.00240648
BAIAP2-DT	NM_2024_PD_GPi	1.03373	0.0030574
BAIAP2-DT	NM_2024_PD_M1	0.903002	0.00981324
BAIAP2-DT	NM_2024_PD_V1	-0.0899167	0.418339
BAIAP2-DT	Gerrits_2022_FTD-GRN_FC	0.823177	0.00172078
BAIAP2-DT	Gerrits_2022_FTD-GRN_OC	0.638066	0.021515
BAIAP2-DT	Gerrits_2022_FTD-GRN_TC	0.909189	0.00273809
BAIAP2-DT	Mathys_2024_AD_AnG	0.105678	0.382465
BAIAP2-DT	Mathys_2024_CR_AnG	-1.02109	0.0246794
BAIAP2-DT	Mathys_2024_AD_EC	-0.0345395	0.342131
BAIAP2-DT	Mathys_2024_CR_EC	-1.40236	0.000539083
BAIAP2-DT	Mathys_2024_AD_PFC	-0.642865	0.113396
BAIAP2-DT	Mathys_2024_CR_PFC	-1.66465	0.00908087
BAIAP2-DT	Mathys_2024_AD_HIP	0.247764	0.250716
BAIAP2-DT	Mathys_2024_CR_HIP	-0.956524	0.037698
BAIAP2-DT	Mathys_2024_AD_MTG	-0.324696	0.249193
BAIAP2-DT	Mathys_2024_CR_MTG	-1.46349	0.00983956
BAIAP2-DT	Mathys_2024_AD_TH	0.628298	0.039696
BAIAP2-DT	Mathys_2024_CR_TH	0.132289	0.380382
BAIAP2-DT	Pineda_2024_ALS_PFC	-0.371164	0.397833
BAIAP2-DT	Pineda_2024_C9ALS_PFC	-0.611163	0.331364
BAIAP2-DT	Pineda_2024_C9FTLD_PFC	0.470916	0.31933
BAIAP2-DT	Pineda_2024_FTLD_PFC	-0.0130485	0.48297
BAIAP2-DT	Pineda_2024_ALS_M1	0.20604	0.39748
BAIAP2-DT	Pineda_2024_C9ALS_M1	0.208469	0.39041
BAIAP2-DT	Pineda_2024_C9FTLD_M1	1.57851	0.0373736
BAIAP2-DT	Pineda_2024_FTLD_M1	1.33669	0.0590311
BAIAP2L1	NM_2024_PD_DMV	-0.185017	0.299583
BAIAP2L1	NM_2024_PD_PFC	-0.310147	0.23908
BAIAP2L1	NM_2024_PD_GPi	-0.285823	0.218901
BAIAP2L1	NM_2024_PD_M1	-0.305226	0.198548
BAIAP2L1	NM_2024_PD_V1	-0.0470876	0.483663
BAIAP2L1	Gerrits_2022_FTD-GRN_FC	-0.11955	0.495373
BAIAP2L1	Gerrits_2022_FTD-GRN_OC	-0.00447705	0.543057
BAIAP2L1	Gerrits_2022_FTD-GRN_TC	0.0244129	0.542477
BAIAP2L1	Mathys_2024_AD_AnG	-0.0648955	0.490614
BAIAP2L1	Mathys_2024_CR_AnG	0.186987	0.39486
BAIAP2L1	Mathys_2024_AD_EC	-0.121154	0.454189
BAIAP2L1	Mathys_2024_CR_EC	0.106738	0.464756
BAIAP2L1	Mathys_2024_AD_PFC	-0.00317361	0.544148
BAIAP2L1	Mathys_2024_CR_PFC	0.265073	0.323451
BAIAP2L1	Mathys_2024_AD_HIP	-0.0879207	0.479068
BAIAP2L1	Mathys_2024_CR_HIP	0.104136	0.463349
BAIAP2L1	Mathys_2024_AD_MTG	-0.0658583	0.49665
BAIAP2L1	Mathys_2024_CR_MTG	0.211568	0.364023
BAIAP2L1	Mathys_2024_AD_TH	-0.107726	0.441343
BAIAP2L1	Mathys_2024_CR_TH	0.00548579	0.55333
BAIAP2L1	Pineda_2024_ALS_PFC	0.0345212	0.53043
BAIAP2L1	Pineda_2024_C9ALS_PFC	0.0325217	0.532116
BAIAP2L1	Pineda_2024_C9FTLD_PFC	-0.342219	0.40417
BAIAP2L1	Pineda_2024_FTLD_PFC	-0.269438	0.435606
BAIAP2L1	Pineda_2024_ALS_M1	0.333406	0.352282
BAIAP2L1	Pineda_2024_C9ALS_M1	0.269603	0.35102
BAIAP2L1	Pineda_2024_C9FTLD_M1	-0.174191	0.435964
BAIAP2L1	Pineda_2024_FTLD_M1	-0.136419	0.469434
BAK1	NM_2024_PD_DMV	-0.102045	0.392166
BAK1	NM_2024_PD_PFC	-0.24952	0.307049
BAK1	NM_2024_PD_GPi	-0.219202	0.289943
BAK1	NM_2024_PD_M1	-0.191924	0.318312
BAK1	NM_2024_PD_V1	0.0557715	0.50852
BAK1	Gerrits_2022_FTD-GRN_FC	0.284603	0.138108
BAK1	Gerrits_2022_FTD-GRN_OC	0.0935787	0.436586
BAK1	Gerrits_2022_FTD-GRN_TC	-0.12694	0.496123
BAK1	Mathys_2024_AD_AnG	0.0424211	0.504569
BAK1	Mathys_2024_CR_AnG	-0.156066	0.461196
BAK1	Mathys_2024_AD_EC	0.101029	0.29371
BAK1	Mathys_2024_CR_EC	0.147827	0.368278
BAK1	Mathys_2024_AD_PFC	0.147656	0.408148
BAK1	Mathys_2024_CR_PFC	0.154107	0.403577
BAK1	Mathys_2024_AD_HIP	0.109517	0.44742
BAK1	Mathys_2024_CR_HIP	0.00966025	0.56805
BAK1	Mathys_2024_AD_MTG	0.102841	0.434647
BAK1	Mathys_2024_CR_MTG	0.104036	0.444219
BAK1	Mathys_2024_AD_TH	-0.00839955	0.565182
BAK1	Mathys_2024_CR_TH	0.035983	0.571617
BAK1	Pineda_2024_ALS_PFC	0.222019	0.43982
BAK1	Pineda_2024_C9ALS_PFC	0.239966	0.436393
BAK1	Pineda_2024_C9FTLD_PFC	0.131189	0.507863
BAK1	Pineda_2024_FTLD_PFC	0.178567	0.477719
BAK1	Pineda_2024_ALS_M1	0.112802	0.511963
BAK1	Pineda_2024_C9ALS_M1	0.265635	0.353455
BAK1	Pineda_2024_C9FTLD_M1	0.0111367	0.586449
BAK1	Pineda_2024_FTLD_M1	0.0662104	0.532181
BANF1	NM_2024_PD_DMV	0.398114	0.213167
BANF1	NM_2024_PD_PFC	-0.0092633	0.487998
BANF1	NM_2024_PD_GPi	0.676231	0.0760983
BANF1	NM_2024_PD_M1	0.215648	0.365455
BANF1	NM_2024_PD_V1	-0.865571	0.0222017
BANF1	Gerrits_2022_FTD-GRN_FC	-0.452445	0.0375613
BANF1	Gerrits_2022_FTD-GRN_OC	0.674208	0.0471501
BANF1	Gerrits_2022_FTD-GRN_TC	-0.168131	0.387689
BANF1	Mathys_2024_AD_AnG	0.509974	0.193758
BANF1	Mathys_2024_CR_AnG	1.08818	0.0414828
BANF1	Mathys_2024_AD_EC	0.957125	0.000279489
BANF1	Mathys_2024_CR_EC	1.3217	1.65e-05
BANF1	Mathys_2024_AD_PFC	0.42262	0.261919
BANF1	Mathys_2024_CR_PFC	0.0343326	0.467841
BANF1	Mathys_2024_AD_HIP	1.26758	0.000839857
BANF1	Mathys_2024_CR_HIP	1.08588	0.11652
BANF1	Mathys_2024_AD_MTG	0.257406	0.322455
BANF1	Mathys_2024_CR_MTG	0.387829	0.274488
BANF1	Mathys_2024_AD_TH	0.74523	0.011341
BANF1	Mathys_2024_CR_TH	0.58368	0.168165
BANF1	Pineda_2024_ALS_PFC	-2.3228	0.0563491
BANF1	Pineda_2024_C9ALS_PFC	-2.26891	0.0754493
BANF1	Pineda_2024_C9FTLD_PFC	-0.760432	0.417635
BANF1	Pineda_2024_FTLD_PFC	-0.937166	0.405019
BANF1	Pineda_2024_ALS_M1	-2.41956	0.000582223
BANF1	Pineda_2024_C9ALS_M1	-2.28149	8.03e-06
BANF1	Pineda_2024_C9FTLD_M1	-1.56294	0.0106834
BANF1	Pineda_2024_FTLD_M1	-1.00101	0.0485472
BANK1	NM_2024_PD_DMV	-0.12039	0.144716
BANK1	NM_2024_PD_PFC	-0.267563	0.112497
BANK1	NM_2024_PD_GPi	-0.206561	0.154789
BANK1	NM_2024_PD_M1	-0.243879	0.102607
BANK1	NM_2024_PD_V1	-0.102923	0.238557
BANK1	Gerrits_2022_FTD-GRN_FC	-0.983852	0.00402511
BANK1	Gerrits_2022_FTD-GRN_OC	-0.928578	0.00403088
BANK1	Gerrits_2022_FTD-GRN_TC	-0.989603	0.000670716
BANK1	Mathys_2024_AD_AnG	-0.378961	0.0584998
BANK1	Mathys_2024_CR_AnG	0.361115	0.0844416
BANK1	Mathys_2024_AD_EC	-0.275936	0.0974211
BANK1	Mathys_2024_CR_EC	0.50973	0.0200712
BANK1	Mathys_2024_AD_PFC	-0.317712	0.145304
BANK1	Mathys_2024_CR_PFC	0.389048	0.0731766
BANK1	Mathys_2024_AD_HIP	-0.484234	0.034761
BANK1	Mathys_2024_CR_HIP	0.469153	0.0360265
BANK1	Mathys_2024_AD_MTG	-0.315603	0.116913
BANK1	Mathys_2024_CR_MTG	0.448862	0.037771
BANK1	Mathys_2024_AD_TH	-0.388323	0.0419714
BANK1	Mathys_2024_CR_TH	0.10278	0.309089
BANK1	Pineda_2024_ALS_PFC	-0.541092	0.136035
BANK1	Pineda_2024_C9ALS_PFC	-0.463988	0.190182
BANK1	Pineda_2024_C9FTLD_PFC	-0.759911	0.0747316
BANK1	Pineda_2024_FTLD_PFC	-0.641001	0.124726
BANK1	Pineda_2024_ALS_M1	-0.64516	0.0577574
BANK1	Pineda_2024_C9ALS_M1	-0.769865	0.0107028
BANK1	Pineda_2024_C9FTLD_M1	-1.04423	0.0016786
BANK1	Pineda_2024_FTLD_M1	-1.22584	0.000415043
BANP	NM_2024_PD_DMV	0.506832	0.000103918
BANP	NM_2024_PD_PFC	0.55418	7.02e-05
BANP	NM_2024_PD_GPi	0.568114	5.9e-05
BANP	NM_2024_PD_M1	0.450573	0.00177148
BANP	NM_2024_PD_V1	0.0918146	0.168353
BANP	Gerrits_2022_FTD-GRN_FC	0.074523	0.0732872
BANP	Gerrits_2022_FTD-GRN_OC	0.141843	0.177885
BANP	Gerrits_2022_FTD-GRN_TC	0.372481	0.000930837
BANP	Mathys_2024_AD_AnG	0.369364	0.00718432
BANP	Mathys_2024_CR_AnG	-0.186814	0.0347961
BANP	Mathys_2024_AD_EC	0.155597	0.159243
BANP	Mathys_2024_CR_EC	-0.512326	6.37e-05
BANP	Mathys_2024_AD_PFC	-0.00563639	0.483665
BANP	Mathys_2024_CR_PFC	-0.639176	2.11e-05
BANP	Mathys_2024_AD_HIP	0.548543	0.000180839
BANP	Mathys_2024_CR_HIP	-0.371125	0.00478254
BANP	Mathys_2024_AD_MTG	0.0917784	0.261393
BANP	Mathys_2024_CR_MTG	-0.599141	5.35e-05
BANP	Mathys_2024_AD_TH	0.638108	1.09e-05
BANP	Mathys_2024_CR_TH	0.148374	0.133052
BANP	Pineda_2024_ALS_PFC	0.0178624	0.46256
BANP	Pineda_2024_C9ALS_PFC	-0.0459632	0.412134
BANP	Pineda_2024_C9FTLD_PFC	0.315627	0.000229907
BANP	Pineda_2024_FTLD_PFC	0.0936346	0.000139248
BANP	Pineda_2024_ALS_M1	0.552257	0.0110143
BANP	Pineda_2024_C9ALS_M1	0.531187	0.00586118
BANP	Pineda_2024_C9FTLD_M1	1.04911	2.2e-09
BANP	Pineda_2024_FTLD_M1	1.08153	1.93e-16
BAP1	NM_2024_PD_DMV	0.0826222	0.397164
BAP1	NM_2024_PD_PFC	0.408179	0.102041
BAP1	NM_2024_PD_GPi	0.204718	0.264604
BAP1	NM_2024_PD_M1	0.142402	0.326972
BAP1	NM_2024_PD_V1	-0.105671	0.295587
BAP1	Gerrits_2022_FTD-GRN_FC	-0.73476	0.0346337
BAP1	Gerrits_2022_FTD-GRN_OC	-1.15695	0.000439532
BAP1	Gerrits_2022_FTD-GRN_TC	-1.39967	0.000104344
BAP1	Mathys_2024_AD_AnG	-0.230996	0.216686
BAP1	Mathys_2024_CR_AnG	0.172265	0.304475
BAP1	Mathys_2024_AD_EC	0.267322	0.0822931
BAP1	Mathys_2024_CR_EC	0.540819	0.0301486
BAP1	Mathys_2024_AD_PFC	-0.0625723	0.435002
BAP1	Mathys_2024_CR_PFC	0.14406	0.350786
BAP1	Mathys_2024_AD_HIP	-0.360661	0.119894
BAP1	Mathys_2024_CR_HIP	0.518862	0.0690563
BAP1	Mathys_2024_AD_MTG	0.0670223	0.409934
BAP1	Mathys_2024_CR_MTG	0.313305	0.186398
BAP1	Mathys_2024_AD_TH	-0.307323	0.143211
BAP1	Mathys_2024_CR_TH	0.0839218	0.378332
BAP1	Pineda_2024_ALS_PFC	-0.654633	0.177017
BAP1	Pineda_2024_C9ALS_PFC	-0.482944	0.261744
BAP1	Pineda_2024_C9FTLD_PFC	0.160765	0.422065
BAP1	Pineda_2024_FTLD_PFC	0.217364	0.398808
BAP1	Pineda_2024_ALS_M1	-2.04128	5.57e-07
BAP1	Pineda_2024_C9ALS_M1	-1.79864	1.43e-08
BAP1	Pineda_2024_C9FTLD_M1	-1.14937	0.00327419
BAP1	Pineda_2024_FTLD_M1	-1.5693	7.02e-06
BARD1	NM_2024_PD_DMV	0.427909	0.0794884
BARD1	NM_2024_PD_PFC	0.495428	0.0278037
BARD1	NM_2024_PD_GPi	0.346549	0.129536
BARD1	NM_2024_PD_M1	0.56079	0.0278736
BARD1	NM_2024_PD_V1	0.280025	0.12038
BARD1	Gerrits_2022_FTD-GRN_FC	1.04143	2.15e-05
BARD1	Gerrits_2022_FTD-GRN_OC	0.868789	0.00274584
BARD1	Gerrits_2022_FTD-GRN_TC	0.527053	0.00328392
BARD1	Mathys_2024_AD_AnG	0.571217	0.0408602
BARD1	Mathys_2024_CR_AnG	0.521782	0.0506604
BARD1	Mathys_2024_AD_EC	-0.027406	0.133291
BARD1	Mathys_2024_CR_EC	0.295501	0.0414806
BARD1	Mathys_2024_AD_PFC	0.114806	0.216706
BARD1	Mathys_2024_CR_PFC	0.136433	0.333331
BARD1	Mathys_2024_AD_HIP	0.581641	0.00730264
BARD1	Mathys_2024_CR_HIP	0.682891	0.0300613
BARD1	Mathys_2024_AD_MTG	-0.0365924	0.34816
BARD1	Mathys_2024_CR_MTG	0.724746	0.0135012
BARD1	Mathys_2024_AD_TH	0.457677	0.113389
BARD1	Mathys_2024_CR_TH	0.571055	0.00842904
BARD1	Pineda_2024_ALS_PFC	0.469998	0.119365
BARD1	Pineda_2024_C9ALS_PFC	0.39345	0.0406108
BARD1	Pineda_2024_C9FTLD_PFC	0.243199	0.238916
BARD1	Pineda_2024_FTLD_PFC	0.463645	0.126382
BARD1	Pineda_2024_ALS_M1	0.71393	0.0117709
BARD1	Pineda_2024_C9ALS_M1	0.944843	4.84e-06
BARD1	Pineda_2024_C9FTLD_M1	0.754267	0.00801653
BARD1	Pineda_2024_FTLD_M1	0.706841	0.0001375
BASP1	NM_2024_PD_DMV	0.000613911	0.984136
BASP1	NM_2024_PD_PFC	0.00385907	0.980417
BASP1	NM_2024_PD_GPi	-0.000432531	0.985684
BASP1	NM_2024_PD_M1	0.000986892	0.985258
BASP1	NM_2024_PD_V1	-0.00522803	0.977746
BASP1	Gerrits_2022_FTD-GRN_FC	-0.768321	0.000804466
BASP1	Gerrits_2022_FTD-GRN_OC	-0.000724231	0.979563
BASP1	Gerrits_2022_FTD-GRN_TC	-0.00488933	0.979897
BASP1	Mathys_2024_AD_AnG	-0.00485396	0.980971
BASP1	Mathys_2024_CR_AnG	-0.00618247	0.979018
BASP1	Mathys_2024_AD_EC	-0.00933412	0.976495
BASP1	Mathys_2024_CR_EC	-0.00422778	0.981561
BASP1	Mathys_2024_AD_PFC	-0.00498502	0.980865
BASP1	Mathys_2024_CR_PFC	-0.00785404	0.978253
BASP1	Mathys_2024_AD_HIP	-0.00700482	0.978457
BASP1	Mathys_2024_CR_HIP	-0.00723651	0.978712
BASP1	Mathys_2024_AD_MTG	-0.00690913	0.978883
BASP1	Mathys_2024_CR_MTG	-0.00327542	0.982424
BASP1	Mathys_2024_AD_TH	-0.00207213	0.984009
BASP1	Mathys_2024_CR_TH	0.000459084	0.980204
BASP1	Pineda_2024_ALS_PFC	-0.00815735	0.978097
BASP1	Pineda_2024_C9ALS_PFC	-0.00497362	0.980907
BASP1	Pineda_2024_C9FTLD_PFC	0.00294006	0.982844
BASP1	Pineda_2024_FTLD_PFC	-0.00362468	0.982563
BASP1	Pineda_2024_ALS_M1	-0.00675011	0.976721
BASP1	Pineda_2024_C9ALS_M1	-0.0121812	0.974401
BASP1	Pineda_2024_C9FTLD_M1	0.0023528	0.984996
BASP1	Pineda_2024_FTLD_M1	-0.00695163	0.979113
BASP1-AS1	NM_2024_PD_DMV	-0.000109386	0.570385
BASP1-AS1	NM_2024_PD_PFC	-6.61e-05	0.573353
BASP1-AS1	NM_2024_PD_GPi	-7.38e-05	0.570678
BASP1-AS1	NM_2024_PD_M1	-0.000130278	0.572041
BASP1-AS1	NM_2024_PD_V1	-0.00048324	0.574627
BASP1-AS1	Gerrits_2022_FTD-GRN_FC	-0.000214303	0.564331
BASP1-AS1	Gerrits_2022_FTD-GRN_OC	-0.00022711	0.561518
BASP1-AS1	Gerrits_2022_FTD-GRN_TC	-0.000219417	0.571843
BASP1-AS1	Mathys_2024_AD_AnG	-2.79e-05	0.574668
BASP1-AS1	Mathys_2024_CR_AnG	0.00016948	0.574478
BASP1-AS1	Mathys_2024_AD_EC	2.8e-05	0.570754
BASP1-AS1	Mathys_2024_CR_EC	0.000204693	0.574089
BASP1-AS1	Mathys_2024_AD_PFC	-1.17e-05	0.574988
BASP1-AS1	Mathys_2024_CR_PFC	0.000111486	0.572521
BASP1-AS1	Mathys_2024_AD_HIP	-1.53e-05	0.574294
BASP1-AS1	Mathys_2024_CR_HIP	0.000226476	0.575045
BASP1-AS1	Mathys_2024_AD_MTG	-3.03e-05	0.574637
BASP1-AS1	Mathys_2024_CR_MTG	0.000155616	0.574504
BASP1-AS1	Mathys_2024_AD_TH	-2.51e-05	0.566956
BASP1-AS1	Mathys_2024_CR_TH	7.33e-05	0.574436
BASP1-AS1	Pineda_2024_ALS_PFC	-0.000436021	0.574748
BASP1-AS1	Pineda_2024_C9ALS_PFC	-0.00041376	0.57502
BASP1-AS1	Pineda_2024_C9FTLD_PFC	-0.00035954	0.575066
BASP1-AS1	Pineda_2024_FTLD_PFC	-0.000341799	0.573881
BASP1-AS1	Pineda_2024_ALS_M1	-0.000326412	0.573616
BASP1-AS1	Pineda_2024_C9ALS_M1	-0.000367538	0.56899
BASP1-AS1	Pineda_2024_C9FTLD_M1	-0.000455816	0.574605
BASP1-AS1	Pineda_2024_FTLD_M1	-0.000392926	0.571933
BATF	NM_2024_PD_DMV	-0.522463	0.0118042
BATF	NM_2024_PD_PFC	-0.790996	0.000567122
BATF	NM_2024_PD_GPi	-0.594834	0.00528096
BATF	NM_2024_PD_M1	-0.480673	0.00831907
BATF	NM_2024_PD_V1	-0.0635052	0.340858
BATF	Gerrits_2022_FTD-GRN_FC	-0.470275	0.112133
BATF	Gerrits_2022_FTD-GRN_OC	-0.261508	0.218768
BATF	Gerrits_2022_FTD-GRN_TC	-0.363419	0.120111
BATF	Mathys_2024_AD_AnG	-0.846176	0.00148444
BATF	Mathys_2024_CR_AnG	0.34766	0.0848082
BATF	Mathys_2024_AD_EC	-0.824322	0.00321858
BATF	Mathys_2024_CR_EC	0.151723	0.299485
BATF	Mathys_2024_AD_PFC	-0.835995	0.00664158
BATF	Mathys_2024_CR_PFC	0.439851	0.0814882
BATF	Mathys_2024_AD_HIP	-0.977186	0.000321759
BATF	Mathys_2024_CR_HIP	0.288522	0.1378
BATF	Mathys_2024_AD_MTG	-0.863946	0.000632784
BATF	Mathys_2024_CR_MTG	0.402126	0.0845825
BATF	Mathys_2024_AD_TH	-0.846237	0.000246544
BATF	Mathys_2024_CR_TH	-0.156802	0.187508
BATF	Pineda_2024_ALS_PFC	-0.707838	0.0122141
BATF	Pineda_2024_C9ALS_PFC	-0.793399	0.00324279
BATF	Pineda_2024_C9FTLD_PFC	-1.57858	3.87e-08
BATF	Pineda_2024_FTLD_PFC	-1.45592	4.21e-07
BATF	Pineda_2024_ALS_M1	-0.0182488	0.472385
BATF	Pineda_2024_C9ALS_M1	-0.443862	0.025776
BATF	Pineda_2024_C9FTLD_M1	-1.23535	4.32e-05
BATF	Pineda_2024_FTLD_M1	-1.46664	3.65e-06
BATF2	NM_2024_PD_DMV	-0.260964	0.272918
BATF2	NM_2024_PD_PFC	-0.510789	0.191409
BATF2	NM_2024_PD_GPi	-0.431585	0.188741
BATF2	NM_2024_PD_M1	-0.306377	0.239666
BATF2	NM_2024_PD_V1	0.0653412	0.4592
BATF2	Gerrits_2022_FTD-GRN_FC	-0.0590296	0.510823
BATF2	Gerrits_2022_FTD-GRN_OC	0.0267229	0.52847
BATF2	Gerrits_2022_FTD-GRN_TC	-0.0708357	0.514067
BATF2	Mathys_2024_AD_AnG	-0.368498	0.32706
BATF2	Mathys_2024_CR_AnG	0.0260335	0.511695
BATF2	Mathys_2024_AD_EC	-0.38372	0.335897
BATF2	Mathys_2024_CR_EC	-0.016869	0.542911
BATF2	Mathys_2024_AD_PFC	-0.243599	0.419568
BATF2	Mathys_2024_CR_PFC	0.268593	0.348017
BATF2	Mathys_2024_AD_HIP	-0.479402	0.304037
BATF2	Mathys_2024_CR_HIP	-0.0404854	0.527978
BATF2	Mathys_2024_AD_MTG	-0.274724	0.386725
BATF2	Mathys_2024_CR_MTG	0.168871	0.409498
BATF2	Mathys_2024_AD_TH	-0.441205	0.267713
BATF2	Mathys_2024_CR_TH	-0.248339	0.304633
BATF2	Pineda_2024_ALS_PFC	0.225065	0.455833
BATF2	Pineda_2024_C9ALS_PFC	0.205532	0.466655
BATF2	Pineda_2024_C9FTLD_PFC	-0.295034	0.429113
BATF2	Pineda_2024_FTLD_PFC	-0.198188	0.462938
BATF2	Pineda_2024_ALS_M1	0.215938	0.464752
BATF2	Pineda_2024_C9ALS_M1	0.131124	0.493539
BATF2	Pineda_2024_C9FTLD_M1	-0.282172	0.408336
BATF2	Pineda_2024_FTLD_M1	-0.426111	0.381934
BATF3	NM_2024_PD_DMV	0.129543	0.185418
BATF3	NM_2024_PD_PFC	0.00976716	0.413814
BATF3	NM_2024_PD_GPi	0.0973161	0.230381
BATF3	NM_2024_PD_M1	0.170219	0.132813
BATF3	NM_2024_PD_V1	-0.0381625	0.37358
BATF3	Gerrits_2022_FTD-GRN_FC	-0.847936	0.0001896
BATF3	Gerrits_2022_FTD-GRN_OC	-0.678395	0.00081327
BATF3	Gerrits_2022_FTD-GRN_TC	-0.6608	0.00103616
BATF3	Mathys_2024_AD_AnG	-0.411808	0.0067468
BATF3	Mathys_2024_CR_AnG	-0.0029259	0.495256
BATF3	Mathys_2024_AD_EC	-0.523159	0.00100462
BATF3	Mathys_2024_CR_EC	-0.0804946	0.352899
BATF3	Mathys_2024_AD_PFC	-0.726912	0.000441562
BATF3	Mathys_2024_CR_PFC	-0.299543	0.0631706
BATF3	Mathys_2024_AD_HIP	-0.336629	0.0191965
BATF3	Mathys_2024_CR_HIP	0.112143	0.251865
BATF3	Mathys_2024_AD_MTG	-0.614904	0.000631434
BATF3	Mathys_2024_CR_MTG	-0.0999096	0.302325
BATF3	Mathys_2024_AD_TH	-0.00991439	0.279818
BATF3	Mathys_2024_CR_TH	0.12145	0.192243
BATF3	Pineda_2024_ALS_PFC	-0.812303	7.31e-05
BATF3	Pineda_2024_C9ALS_PFC	-0.883814	0.000534454
BATF3	Pineda_2024_C9FTLD_PFC	-1.03662	1.6e-06
BATF3	Pineda_2024_FTLD_PFC	-1.06481	2.13e-05
BATF3	Pineda_2024_ALS_M1	-0.212477	0.0544805
BATF3	Pineda_2024_C9ALS_M1	-0.45201	0.00304184
BATF3	Pineda_2024_C9FTLD_M1	-0.501731	0.00519725
BATF3	Pineda_2024_FTLD_M1	-0.735862	9.87e-05
BAX	NM_2024_PD_DMV	0.0466979	0.376774
BAX	NM_2024_PD_PFC	-0.0249912	0.469554
BAX	NM_2024_PD_GPi	0.0332855	0.392167
BAX	NM_2024_PD_M1	0.0105428	0.470695
BAX	NM_2024_PD_V1	-0.0903984	0.222958
BAX	Gerrits_2022_FTD-GRN_FC	-0.555072	0.0129967
BAX	Gerrits_2022_FTD-GRN_OC	-0.566413	0.0132816
BAX	Gerrits_2022_FTD-GRN_TC	-0.526589	0.0114051
BAX	Mathys_2024_AD_AnG	-0.120248	0.220161
BAX	Mathys_2024_CR_AnG	0.0896476	0.200715
BAX	Mathys_2024_AD_EC	-0.0748587	0.243955
BAX	Mathys_2024_CR_EC	0.326903	0.00661614
BAX	Mathys_2024_AD_PFC	-0.195422	0.125112
BAX	Mathys_2024_CR_PFC	-0.043511	0.402697
BAX	Mathys_2024_AD_HIP	-0.00656453	0.470202
BAX	Mathys_2024_CR_HIP	0.337543	0.0153335
BAX	Mathys_2024_AD_MTG	-0.120159	0.119939
BAX	Mathys_2024_CR_MTG	0.165169	0.14923
BAX	Mathys_2024_AD_TH	0.0427646	0.407691
BAX	Mathys_2024_CR_TH	0.20859	0.0723202
BAX	Pineda_2024_ALS_PFC	-0.770347	5.44e-06
BAX	Pineda_2024_C9ALS_PFC	-0.669761	0.00169247
BAX	Pineda_2024_C9FTLD_PFC	-0.573664	0.00164281
BAX	Pineda_2024_FTLD_PFC	-0.585046	0.00335936
BAX	Pineda_2024_ALS_M1	-0.542424	1.33e-06
BAX	Pineda_2024_C9ALS_M1	-0.72612	6.46e-11
BAX	Pineda_2024_C9FTLD_M1	-0.444376	0.00118827
BAX	Pineda_2024_FTLD_M1	-0.55467	0.00160706
BAZ1A	NM_2024_PD_DMV	0.0746236	0.245239
BAZ1A	NM_2024_PD_PFC	0.0180441	0.404628
BAZ1A	NM_2024_PD_GPi	0.142946	0.0828984
BAZ1A	NM_2024_PD_M1	0.00605265	0.253869
BAZ1A	NM_2024_PD_V1	-0.0719056	0.224068
BAZ1A	Gerrits_2022_FTD-GRN_FC	-0.444885	0.00437357
BAZ1A	Gerrits_2022_FTD-GRN_OC	-0.349931	0.0102264
BAZ1A	Gerrits_2022_FTD-GRN_TC	-0.215815	0.0820801
BAZ1A	Mathys_2024_AD_AnG	0.0105081	0.46667
BAZ1A	Mathys_2024_CR_AnG	-0.00201207	0.435587
BAZ1A	Mathys_2024_AD_EC	-0.0942999	0.223307
BAZ1A	Mathys_2024_CR_EC	-0.00241334	0.220485
BAZ1A	Mathys_2024_AD_PFC	-0.0143983	0.41879
BAZ1A	Mathys_2024_CR_PFC	-0.0312849	0.366204
BAZ1A	Mathys_2024_AD_HIP	0.0932294	0.248296
BAZ1A	Mathys_2024_CR_HIP	0.148945	0.0807343
BAZ1A	Mathys_2024_AD_MTG	-0.172608	0.0658896
BAZ1A	Mathys_2024_CR_MTG	0.0413658	0.367717
BAZ1A	Mathys_2024_AD_TH	0.228319	0.0192835
BAZ1A	Mathys_2024_CR_TH	0.173755	0.0625974
BAZ1A	Pineda_2024_ALS_PFC	-0.415558	0.00285308
BAZ1A	Pineda_2024_C9ALS_PFC	-0.396225	0.00320591
BAZ1A	Pineda_2024_C9FTLD_PFC	-0.519029	0.00254189
BAZ1A	Pineda_2024_FTLD_PFC	-0.56988	0.000431813
BAZ1A	Pineda_2024_ALS_M1	0.113401	0.218824
BAZ1A	Pineda_2024_C9ALS_M1	-0.0955807	0.00615962
BAZ1A	Pineda_2024_C9FTLD_M1	-0.00389022	0.473895
BAZ1A	Pineda_2024_FTLD_M1	-0.11727	0.158198
BAZ1B	NM_2024_PD_DMV	-0.108931	0.148485
BAZ1B	NM_2024_PD_PFC	-0.212303	0.0149799
BAZ1B	NM_2024_PD_GPi	-0.172882	0.0175897
BAZ1B	NM_2024_PD_M1	-0.0199177	0.136215
BAZ1B	NM_2024_PD_V1	0.0418855	0.313784
BAZ1B	Gerrits_2022_FTD-GRN_FC	-0.393771	0.00544259
BAZ1B	Gerrits_2022_FTD-GRN_OC	-0.433574	0.000828844
BAZ1B	Gerrits_2022_FTD-GRN_TC	-0.44976	0.0017772
BAZ1B	Mathys_2024_AD_AnG	-0.331741	0.00477757
BAZ1B	Mathys_2024_CR_AnG	0.00452075	0.478728
BAZ1B	Mathys_2024_AD_EC	-0.37319	0.000741521
BAZ1B	Mathys_2024_CR_EC	0.0437058	0.357475
BAZ1B	Mathys_2024_AD_PFC	-0.311591	0.0157352
BAZ1B	Mathys_2024_CR_PFC	0.122844	0.172422
BAZ1B	Mathys_2024_AD_HIP	-0.438741	2.87e-05
BAZ1B	Mathys_2024_CR_HIP	-0.0426016	0.371951
BAZ1B	Mathys_2024_AD_MTG	-0.275716	0.0213176
BAZ1B	Mathys_2024_CR_MTG	0.0486344	0.322423
BAZ1B	Mathys_2024_AD_TH	-0.233032	0.000101014
BAZ1B	Mathys_2024_CR_TH	0.024482	0.26795
BAZ1B	Pineda_2024_ALS_PFC	0.117088	0.235914
BAZ1B	Pineda_2024_C9ALS_PFC	0.148882	0.193048
BAZ1B	Pineda_2024_C9FTLD_PFC	-0.210047	0.113598
BAZ1B	Pineda_2024_FTLD_PFC	-0.15329	0.179997
BAZ1B	Pineda_2024_ALS_M1	-0.0600544	0.0536777
BAZ1B	Pineda_2024_C9ALS_M1	-0.203948	0.000440733
BAZ1B	Pineda_2024_C9FTLD_M1	-0.323027	0.00152585
BAZ1B	Pineda_2024_FTLD_M1	-0.542829	2.83e-07
BAZ2A	NM_2024_PD_DMV	0.0884783	0.355884
BAZ2A	NM_2024_PD_PFC	0.133979	0.197098
BAZ2A	NM_2024_PD_GPi	0.318701	0.0665522
BAZ2A	NM_2024_PD_M1	0.132835	0.261788
BAZ2A	NM_2024_PD_V1	0.0986237	0.270195
BAZ2A	Gerrits_2022_FTD-GRN_FC	0.240337	1.08e-05
BAZ2A	Gerrits_2022_FTD-GRN_OC	-0.00654476	0.512134
BAZ2A	Gerrits_2022_FTD-GRN_TC	-0.0574122	0.322078
BAZ2A	Mathys_2024_AD_AnG	0.257827	0.0921348
BAZ2A	Mathys_2024_CR_AnG	-0.0292602	0.410996
BAZ2A	Mathys_2024_AD_EC	-0.00162318	0.509583
BAZ2A	Mathys_2024_CR_EC	-0.0170355	0.487651
BAZ2A	Mathys_2024_AD_PFC	0.0105735	0.487265
BAZ2A	Mathys_2024_CR_PFC	0.0334033	0.461132
BAZ2A	Mathys_2024_AD_HIP	0.0748028	0.324072
BAZ2A	Mathys_2024_CR_HIP	-0.0179818	0.44596
BAZ2A	Mathys_2024_AD_MTG	-0.00862771	0.512385
BAZ2A	Mathys_2024_CR_MTG	-0.122646	0.30178
BAZ2A	Mathys_2024_AD_TH	0.378542	0.0395387
BAZ2A	Mathys_2024_CR_TH	0.0826355	0.285958
BAZ2A	Pineda_2024_ALS_PFC	-0.044794	0.42886
BAZ2A	Pineda_2024_C9ALS_PFC	0.0895512	0.309128
BAZ2A	Pineda_2024_C9FTLD_PFC	-0.0169316	0.138445
BAZ2A	Pineda_2024_FTLD_PFC	0.158929	0.0383037
BAZ2A	Pineda_2024_ALS_M1	0.0943873	0.238845
BAZ2A	Pineda_2024_C9ALS_M1	-0.163647	0.0655529
BAZ2A	Pineda_2024_C9FTLD_M1	0.236414	0.140799
BAZ2A	Pineda_2024_FTLD_M1	-0.0181254	0.399541
BAZ2B	NM_2024_PD_DMV	0.276213	0.000394021
BAZ2B	NM_2024_PD_PFC	0.0995103	0.137614
BAZ2B	NM_2024_PD_GPi	0.241287	0.00136156
BAZ2B	NM_2024_PD_M1	0.24414	0.00152629
BAZ2B	NM_2024_PD_V1	0.0797774	0.0995402
BAZ2B	Gerrits_2022_FTD-GRN_FC	0.216621	3.77e-05
BAZ2B	Gerrits_2022_FTD-GRN_OC	0.252973	1.61e-07
BAZ2B	Gerrits_2022_FTD-GRN_TC	0.306723	6.43e-05
BAZ2B	Mathys_2024_AD_AnG	0.199164	0.0235822
BAZ2B	Mathys_2024_CR_AnG	-0.110995	0.060513
BAZ2B	Mathys_2024_AD_EC	-0.0191731	0.000818483
BAZ2B	Mathys_2024_CR_EC	-0.288631	0.000619668
BAZ2B	Mathys_2024_AD_PFC	0.0273255	0.262562
BAZ2B	Mathys_2024_CR_PFC	-0.233741	0.000920903
BAZ2B	Mathys_2024_AD_HIP	0.390455	1.2e-06
BAZ2B	Mathys_2024_CR_HIP	-0.129601	0.0245195
BAZ2B	Mathys_2024_AD_MTG	0.0133315	0.00789968
BAZ2B	Mathys_2024_CR_MTG	-0.294073	0.00109811
BAZ2B	Mathys_2024_AD_TH	0.317891	0.000312692
BAZ2B	Mathys_2024_CR_TH	0.0817184	0.0986602
BAZ2B	Pineda_2024_ALS_PFC	-0.0523249	0.324563
BAZ2B	Pineda_2024_C9ALS_PFC	-0.0860699	0.237882
BAZ2B	Pineda_2024_C9FTLD_PFC	0.117641	1.48e-07
BAZ2B	Pineda_2024_FTLD_PFC	-0.0444304	1.35e-10
BAZ2B	Pineda_2024_ALS_M1	0.392825	0.00871493
BAZ2B	Pineda_2024_C9ALS_M1	0.352798	0.00700126
BAZ2B	Pineda_2024_C9FTLD_M1	0.51254	3.62e-05
BAZ2B	Pineda_2024_FTLD_M1	0.602758	1.75e-16
BAZ2B-AS1	NM_2024_PD_DMV	-0.0943125	0.400002
BAZ2B-AS1	NM_2024_PD_PFC	-0.188813	0.354695
BAZ2B-AS1	NM_2024_PD_GPi	-0.140718	0.369297
BAZ2B-AS1	NM_2024_PD_M1	-0.115342	0.400668
BAZ2B-AS1	NM_2024_PD_V1	-0.0204021	0.570663
BAZ2B-AS1	Gerrits_2022_FTD-GRN_FC	-0.0185383	0.57098
BAZ2B-AS1	Gerrits_2022_FTD-GRN_OC	0.00669086	0.58119
BAZ2B-AS1	Gerrits_2022_FTD-GRN_TC	-0.0376028	0.57028
BAZ2B-AS1	Mathys_2024_AD_AnG	-0.152925	0.431512
BAZ2B-AS1	Mathys_2024_CR_AnG	-0.000249647	0.599062
BAZ2B-AS1	Mathys_2024_AD_EC	-0.149846	0.451642
BAZ2B-AS1	Mathys_2024_CR_EC	-0.0119746	0.594846
BAZ2B-AS1	Mathys_2024_AD_PFC	-0.111195	0.504751
BAZ2B-AS1	Mathys_2024_CR_PFC	0.0847931	0.492872
BAZ2B-AS1	Mathys_2024_AD_HIP	-0.193772	0.410442
BAZ2B-AS1	Mathys_2024_CR_HIP	-0.0157513	0.590795
BAZ2B-AS1	Mathys_2024_AD_MTG	-0.117442	0.486588
BAZ2B-AS1	Mathys_2024_CR_MTG	0.0526352	0.532646
BAZ2B-AS1	Mathys_2024_AD_TH	-0.18683	0.343029
BAZ2B-AS1	Mathys_2024_CR_TH	-0.104202	0.430647
BAZ2B-AS1	Pineda_2024_ALS_PFC	0.0487701	0.572814
BAZ2B-AS1	Pineda_2024_C9ALS_PFC	0.0392219	0.579992
BAZ2B-AS1	Pineda_2024_C9FTLD_PFC	-0.124477	0.529485
BAZ2B-AS1	Pineda_2024_FTLD_PFC	-0.0935202	0.546346
BAZ2B-AS1	Pineda_2024_ALS_M1	0.0372986	0.586055
BAZ2B-AS1	Pineda_2024_C9ALS_M1	0.00543539	0.588333
BAZ2B-AS1	Pineda_2024_C9FTLD_M1	-0.129641	0.497868
BAZ2B-AS1	Pineda_2024_FTLD_M1	-0.190628	0.46897
BBC3	NM_2024_PD_DMV	0.131428	0.408883
BBC3	NM_2024_PD_PFC	0.140862	0.425817
BBC3	NM_2024_PD_GPi	0.163144	0.384381
BBC3	NM_2024_PD_M1	0.073427	0.483677
BBC3	NM_2024_PD_V1	0.00778062	0.607679
BBC3	Gerrits_2022_FTD-GRN_FC	0.377466	0.353178
BBC3	Gerrits_2022_FTD-GRN_OC	0.358413	0.322843
BBC3	Gerrits_2022_FTD-GRN_TC	0.305997	0.348712
BBC3	Mathys_2024_AD_AnG	0.116387	0.468523
BBC3	Mathys_2024_CR_AnG	-0.110815	0.47297
BBC3	Mathys_2024_AD_EC	0.157868	0.436113
BBC3	Mathys_2024_CR_EC	-0.118255	0.470772
BBC3	Mathys_2024_AD_PFC	0.0953859	0.522003
BBC3	Mathys_2024_CR_PFC	-0.155143	0.439192
BBC3	Mathys_2024_AD_HIP	0.16794	0.423527
BBC3	Mathys_2024_CR_HIP	-0.0923956	0.49357
BBC3	Mathys_2024_AD_MTG	0.110677	0.493589
BBC3	Mathys_2024_CR_MTG	-0.1446	0.441507
BBC3	Mathys_2024_AD_TH	0.139641	0.418141
BBC3	Mathys_2024_CR_TH	-0.0539506	0.504496
BBC3	Pineda_2024_ALS_PFC	-0.0120941	0.624759
BBC3	Pineda_2024_C9ALS_PFC	-0.0376027	0.606821
BBC3	Pineda_2024_C9FTLD_PFC	0.232004	0.47853
BBC3	Pineda_2024_FTLD_PFC	0.16902	0.513924
BBC3	Pineda_2024_ALS_M1	-0.0605616	0.567193
BBC3	Pineda_2024_C9ALS_M1	-0.0285893	0.590803
BBC3	Pineda_2024_C9FTLD_M1	0.196116	0.442262
BBC3	Pineda_2024_FTLD_M1	0.257639	0.406269
BBIP1	NM_2024_PD_DMV	0.716592	0.117452
BBIP1	NM_2024_PD_PFC	0.478675	0.146839
BBIP1	NM_2024_PD_GPi	-0.13763	0.387818
BBIP1	NM_2024_PD_M1	-0.0236874	0.453702
BBIP1	NM_2024_PD_V1	0.307046	0.270365
BBIP1	Gerrits_2022_FTD-GRN_FC	1.08106	0.000793051
BBIP1	Gerrits_2022_FTD-GRN_OC	0.0607087	0.463297
BBIP1	Gerrits_2022_FTD-GRN_TC	0.0766251	0.0530926
BBIP1	Mathys_2024_AD_AnG	0.171869	0.388424
BBIP1	Mathys_2024_CR_AnG	-0.332454	0.289695
BBIP1	Mathys_2024_AD_EC	1.54207	8.24e-05
BBIP1	Mathys_2024_CR_EC	0.574328	0.0669665
BBIP1	Mathys_2024_AD_PFC	0.370891	0.273132
BBIP1	Mathys_2024_CR_PFC	0.00884249	0.497576
BBIP1	Mathys_2024_AD_HIP	0.342016	0.239079
BBIP1	Mathys_2024_CR_HIP	0.250737	0.340071
BBIP1	Mathys_2024_AD_MTG	0.3524	0.117992
BBIP1	Mathys_2024_CR_MTG	0.0942994	0.442745
BBIP1	Mathys_2024_AD_TH	-0.798256	0.0360117
BBIP1	Mathys_2024_CR_TH	-0.976532	0.0193849
BBIP1	Pineda_2024_ALS_PFC	-0.314929	0.327013
BBIP1	Pineda_2024_C9ALS_PFC	-0.233278	0.364815
BBIP1	Pineda_2024_C9FTLD_PFC	1.30075	0.00789836
BBIP1	Pineda_2024_FTLD_PFC	0.563401	0.0593856
BBIP1	Pineda_2024_ALS_M1	-1.39596	0.127816
BBIP1	Pineda_2024_C9ALS_M1	-1.24204	0.0241711
BBIP1	Pineda_2024_C9FTLD_M1	-0.48471	0.238097
BBIP1	Pineda_2024_FTLD_M1	-0.376112	0.280025
BBLN	NM_2024_PD_DMV	-0.243605	0.13973
BBLN	NM_2024_PD_PFC	-0.144609	0.284696
BBLN	NM_2024_PD_GPi	-0.298926	0.125475
BBLN	NM_2024_PD_M1	-0.28556	0.131219
BBLN	NM_2024_PD_V1	-0.0903882	0.321369
BBLN	Gerrits_2022_FTD-GRN_FC	0.4051	0.0672388
BBLN	Gerrits_2022_FTD-GRN_OC	0.313603	0.143953
BBLN	Gerrits_2022_FTD-GRN_TC	0.0965833	0.354903
BBLN	Mathys_2024_AD_AnG	-0.0821121	0.389641
BBLN	Mathys_2024_CR_AnG	0.240572	0.232425
BBLN	Mathys_2024_AD_EC	0.136773	0.217338
BBLN	Mathys_2024_CR_EC	0.326837	0.151465
BBLN	Mathys_2024_AD_PFC	0.167607	0.313739
BBLN	Mathys_2024_CR_PFC	0.363457	0.149699
BBLN	Mathys_2024_AD_HIP	-0.153181	0.29226
BBLN	Mathys_2024_CR_HIP	0.281357	0.205864
BBLN	Mathys_2024_AD_MTG	0.148348	0.314386
BBLN	Mathys_2024_CR_MTG	0.334129	0.154396
BBLN	Mathys_2024_AD_TH	-0.348092	0.0733207
BBLN	Mathys_2024_CR_TH	-0.0864011	0.260058
BBLN	Pineda_2024_ALS_PFC	-0.251441	0.407721
BBLN	Pineda_2024_C9ALS_PFC	-0.230686	0.429792
BBLN	Pineda_2024_C9FTLD_PFC	-0.0714277	0.505932
BBLN	Pineda_2024_FTLD_PFC	-0.0156765	0.505112
BBLN	Pineda_2024_ALS_M1	-0.613738	0.17737
BBLN	Pineda_2024_C9ALS_M1	-0.645938	0.151333
BBLN	Pineda_2024_C9FTLD_M1	-0.689967	0.121562
BBLN	Pineda_2024_FTLD_M1	-0.587284	0.155889
BBOF1	NM_2024_PD_DMV	0.00073302	0.578424
BBOF1	NM_2024_PD_PFC	0.000378146	0.582085
BBOF1	NM_2024_PD_GPi	0.000421648	0.579027
BBOF1	NM_2024_PD_M1	0.000924676	0.580158
BBOF1	NM_2024_PD_V1	0.00310957	0.578481
BBOF1	Gerrits_2022_FTD-GRN_FC	0.00171274	0.571688
BBOF1	Gerrits_2022_FTD-GRN_OC	0.00178989	0.568437
BBOF1	Gerrits_2022_FTD-GRN_TC	0.00170377	0.579998
BBOF1	Mathys_2024_AD_AnG	3.51e-05	0.583766
BBOF1	Mathys_2024_CR_AnG	-0.0017338	0.582558
BBOF1	Mathys_2024_AD_EC	-0.000427001	0.579207
BBOF1	Mathys_2024_CR_EC	-0.00201287	0.582001
BBOF1	Mathys_2024_AD_PFC	-7.84e-05	0.584155
BBOF1	Mathys_2024_CR_PFC	-0.00120586	0.580735
BBOF1	Mathys_2024_AD_HIP	-8.37e-05	0.583387
BBOF1	Mathys_2024_CR_HIP	-0.00221761	0.582894
BBOF1	Mathys_2024_AD_MTG	8.3e-05	0.583709
BBOF1	Mathys_2024_CR_MTG	-0.00159421	0.582696
BBOF1	Mathys_2024_AD_TH	-1.25e-05	0.575135
BBOF1	Mathys_2024_CR_TH	-0.000886739	0.582764
BBOF1	Pineda_2024_ALS_PFC	0.00362297	0.58248
BBOF1	Pineda_2024_C9ALS_PFC	0.00343604	0.582913
BBOF1	Pineda_2024_C9FTLD_PFC	0.00302693	0.583376
BBOF1	Pineda_2024_FTLD_PFC	0.00287168	0.582068
BBOF1	Pineda_2024_ALS_M1	0.00254005	0.581575
BBOF1	Pineda_2024_C9ALS_M1	0.00293459	0.576108
BBOF1	Pineda_2024_C9FTLD_M1	0.0037602	0.582316
BBOF1	Pineda_2024_FTLD_M1	0.00322089	0.579673
BBS1	NM_2024_PD_DMV	0.184986	0.165009
BBS1	NM_2024_PD_PFC	0.331555	0.0517184
BBS1	NM_2024_PD_GPi	0.0818328	0.317825
BBS1	NM_2024_PD_M1	0.179184	0.174502
BBS1	NM_2024_PD_V1	-0.10644	0.260858
BBS1	Gerrits_2022_FTD-GRN_FC	0.895866	0.0250464
BBS1	Gerrits_2022_FTD-GRN_OC	0.707337	0.00915719
BBS1	Gerrits_2022_FTD-GRN_TC	0.527205	0.00719263
BBS1	Mathys_2024_AD_AnG	0.0551596	0.37137
BBS1	Mathys_2024_CR_AnG	-0.345807	0.0662456
BBS1	Mathys_2024_AD_EC	0.268513	0.0266656
BBS1	Mathys_2024_CR_EC	-0.251299	0.131159
BBS1	Mathys_2024_AD_PFC	0.128185	0.277476
BBS1	Mathys_2024_CR_PFC	-0.275148	0.14482
BBS1	Mathys_2024_AD_HIP	0.0836333	0.325979
BBS1	Mathys_2024_CR_HIP	-0.209138	0.173665
BBS1	Mathys_2024_AD_MTG	0.166858	0.149532
BBS1	Mathys_2024_CR_MTG	-0.270328	0.130283
BBS1	Mathys_2024_AD_TH	-0.0607964	0.329121
BBS1	Mathys_2024_CR_TH	-0.176979	0.146972
BBS1	Pineda_2024_ALS_PFC	0.0254946	0.465218
BBS1	Pineda_2024_C9ALS_PFC	-0.0134607	0.496998
BBS1	Pineda_2024_C9FTLD_PFC	0.661905	0.0421034
BBS1	Pineda_2024_FTLD_PFC	0.577658	0.0728573
BBS1	Pineda_2024_ALS_M1	-0.536413	0.0554843
BBS1	Pineda_2024_C9ALS_M1	-0.473983	0.0601296
BBS1	Pineda_2024_C9FTLD_M1	0.12262	0.331322
BBS1	Pineda_2024_FTLD_M1	0.176541	0.259488
BBS10	NM_2024_PD_DMV	-0.0438591	0.454949
BBS10	NM_2024_PD_PFC	0.417954	0.145966
BBS10	NM_2024_PD_GPi	0.101953	0.394847
BBS10	NM_2024_PD_M1	0.213502	0.280999
BBS10	NM_2024_PD_V1	-0.0552689	0.421421
BBS10	Gerrits_2022_FTD-GRN_FC	2.39822	7.23e-13
BBS10	Gerrits_2022_FTD-GRN_OC	1.4271	1.69e-05
BBS10	Gerrits_2022_FTD-GRN_TC	0.908886	0.00113388
BBS10	Mathys_2024_AD_AnG	0.633188	0.0485226
BBS10	Mathys_2024_CR_AnG	-0.343708	0.222653
BBS10	Mathys_2024_AD_EC	1.31808	1.38e-06
BBS10	Mathys_2024_CR_EC	0.059495	0.454969
BBS10	Mathys_2024_AD_PFC	1.25395	0.012988
BBS10	Mathys_2024_CR_PFC	0.0687387	0.455928
BBS10	Mathys_2024_AD_HIP	0.634662	0.0294811
BBS10	Mathys_2024_CR_HIP	-0.112655	0.396605
BBS10	Mathys_2024_AD_MTG	1.17681	0.00926597
BBS10	Mathys_2024_CR_MTG	-0.0251414	0.467423
BBS10	Mathys_2024_AD_TH	-0.0398693	0.419033
BBS10	Mathys_2024_CR_TH	-0.241204	0.143733
BBS10	Pineda_2024_ALS_PFC	0.704392	0.251958
BBS10	Pineda_2024_C9ALS_PFC	0.793819	0.241825
BBS10	Pineda_2024_C9FTLD_PFC	2.23698	0.0201378
BBS10	Pineda_2024_FTLD_PFC	2.19021	0.0284757
BBS10	Pineda_2024_ALS_M1	-1.41356	0.0491816
BBS10	Pineda_2024_C9ALS_M1	-0.748608	0.185714
BBS10	Pineda_2024_C9FTLD_M1	0.185009	0.394754
BBS10	Pineda_2024_FTLD_M1	0.64265	0.190382
BBS12	NM_2024_PD_DMV	-0.0225753	0.551752
BBS12	NM_2024_PD_PFC	-0.103111	0.487005
BBS12	NM_2024_PD_GPi	-0.0925635	0.474584
BBS12	NM_2024_PD_M1	-0.042651	0.528027
BBS12	NM_2024_PD_V1	0.0263107	0.554794
BBS12	Gerrits_2022_FTD-GRN_FC	0.113742	0.552001
BBS12	Gerrits_2022_FTD-GRN_OC	0.109958	0.543024
BBS12	Gerrits_2022_FTD-GRN_TC	0.0505122	0.579904
BBS12	Mathys_2024_AD_AnG	-0.121573	0.512264
BBS12	Mathys_2024_CR_AnG	-0.0888471	0.534504
BBS12	Mathys_2024_AD_EC	-0.109811	0.521553
BBS12	Mathys_2024_CR_EC	-0.0916129	0.537671
BBS12	Mathys_2024_AD_PFC	-0.0838776	0.551806
BBS12	Mathys_2024_CR_PFC	0.00136963	0.589951
BBS12	Mathys_2024_AD_HIP	-0.159952	0.499914
BBS12	Mathys_2024_CR_HIP	-0.101223	0.527255
BBS12	Mathys_2024_AD_MTG	-0.0772827	0.547726
BBS12	Mathys_2024_CR_MTG	-0.0344486	0.580899
BBS12	Mathys_2024_AD_TH	-0.149587	0.470999
BBS12	Mathys_2024_CR_TH	-0.154994	0.439773
BBS12	Pineda_2024_ALS_PFC	0.150342	0.533385
BBS12	Pineda_2024_C9ALS_PFC	0.134906	0.543578
BBS12	Pineda_2024_C9FTLD_PFC	0.0595227	0.589336
BBS12	Pineda_2024_FTLD_PFC	0.0695065	0.582274
BBS12	Pineda_2024_ALS_M1	0.033807	0.586575
BBS12	Pineda_2024_C9ALS_M1	0.0411204	0.575328
BBS12	Pineda_2024_C9FTLD_M1	0.0174897	0.602944
BBS12	Pineda_2024_FTLD_M1	-0.0489952	0.570595
BBS2	NM_2024_PD_DMV	-0.0272577	0.496522
BBS2	NM_2024_PD_PFC	1.34611	0.0692833
BBS2	NM_2024_PD_GPi	0.40865	0.310301
BBS2	NM_2024_PD_M1	1.09821	0.0633679
BBS2	NM_2024_PD_V1	0.102115	0.406444
BBS2	Gerrits_2022_FTD-GRN_FC	4.59992	0.0152301
BBS2	Gerrits_2022_FTD-GRN_OC	3.60713	0.00288264
BBS2	Gerrits_2022_FTD-GRN_TC	1.11638	0.147731
BBS2	Mathys_2024_AD_AnG	-2.33972	0.0185603
BBS2	Mathys_2024_CR_AnG	-2.08227	0.00578628
BBS2	Mathys_2024_AD_EC	-0.294337	0.357251
BBS2	Mathys_2024_CR_EC	-2.56235	0.00150233
BBS2	Mathys_2024_AD_PFC	-2.04842	0.0463114
BBS2	Mathys_2024_CR_PFC	-1.95011	0.0414975
BBS2	Mathys_2024_AD_HIP	-3.81598	1.92e-06
BBS2	Mathys_2024_CR_HIP	-1.88572	0.058425
BBS2	Mathys_2024_AD_MTG	-1.48174	0.00968969
BBS2	Mathys_2024_CR_MTG	-1.98555	0.0332055
BBS2	Mathys_2024_AD_TH	-2.59602	0.0192976
BBS2	Mathys_2024_CR_TH	-2.1638	0.00597853
BBS2	Pineda_2024_ALS_PFC	-0.255995	0.489796
BBS2	Pineda_2024_C9ALS_PFC	-0.722194	0.417802
BBS2	Pineda_2024_C9FTLD_PFC	2.21589	0.159233
BBS2	Pineda_2024_FTLD_PFC	1.59337	0.248685
BBS2	Pineda_2024_ALS_M1	-4.53136	0.0487081
BBS2	Pineda_2024_C9ALS_M1	-3.80189	0.0655799
BBS2	Pineda_2024_C9FTLD_M1	-0.733627	0.386459
BBS2	Pineda_2024_FTLD_M1	-2.14451	0.141924
BBS4	NM_2024_PD_DMV	-0.473985	0.0045046
BBS4	NM_2024_PD_PFC	-0.546256	0.0173662
BBS4	NM_2024_PD_GPi	-0.55741	0.00495721
BBS4	NM_2024_PD_M1	-0.554922	0.000909057
BBS4	NM_2024_PD_V1	0.0939972	0.309218
BBS4	Gerrits_2022_FTD-GRN_FC	0.302659	0.018186
BBS4	Gerrits_2022_FTD-GRN_OC	-0.0146406	0.249221
BBS4	Gerrits_2022_FTD-GRN_TC	0.0103122	0.485196
BBS4	Mathys_2024_AD_AnG	-0.287244	0.161426
BBS4	Mathys_2024_CR_AnG	0.190431	0.205171
BBS4	Mathys_2024_AD_EC	-0.308271	0.136625
BBS4	Mathys_2024_CR_EC	0.066831	0.241685
BBS4	Mathys_2024_AD_PFC	-0.0123777	0.462974
BBS4	Mathys_2024_CR_PFC	0.412277	0.104625
BBS4	Mathys_2024_AD_HIP	-0.730691	0.0013951
BBS4	Mathys_2024_CR_HIP	-0.0531921	0.404465
BBS4	Mathys_2024_AD_MTG	-0.123884	0.298464
BBS4	Mathys_2024_CR_MTG	0.257617	0.166843
BBS4	Mathys_2024_AD_TH	-0.705202	4.55e-06
BBS4	Mathys_2024_CR_TH	-0.394764	0.00195776
BBS4	Pineda_2024_ALS_PFC	0.585782	0.0386476
BBS4	Pineda_2024_C9ALS_PFC	0.556766	0.0496976
BBS4	Pineda_2024_C9FTLD_PFC	-0.0642479	0.366189
BBS4	Pineda_2024_FTLD_PFC	-0.000541503	0.483987
BBS4	Pineda_2024_ALS_M1	0.207925	0.105796
BBS4	Pineda_2024_C9ALS_M1	0.339501	0.0884701
BBS4	Pineda_2024_C9FTLD_M1	-0.174344	0.248226
BBS4	Pineda_2024_FTLD_M1	0.0819642	0.458243
BBS5	NM_2024_PD_DMV	-3.03486	8.16e-05
BBS5	NM_2024_PD_PFC	-0.973271	0.197794
BBS5	NM_2024_PD_GPi	-0.932233	0.0826608
BBS5	NM_2024_PD_M1	-1.20755	0.0416036
BBS5	NM_2024_PD_V1	-1.19338	0.0571579
BBS5	Gerrits_2022_FTD-GRN_FC	0.0284022	0.307745
BBS5	Gerrits_2022_FTD-GRN_OC	0.796609	0.256054
BBS5	Gerrits_2022_FTD-GRN_TC	0.285317	0.374529
BBS5	Mathys_2024_AD_AnG	0.30117	0.394659
BBS5	Mathys_2024_CR_AnG	0.958484	0.218373
BBS5	Mathys_2024_AD_EC	0.597984	0.0609768
BBS5	Mathys_2024_CR_EC	1.45206	0.0431128
BBS5	Mathys_2024_AD_PFC	1.24358	0.171106
BBS5	Mathys_2024_CR_PFC	1.70832	0.123672
BBS5	Mathys_2024_AD_HIP	0.877652	0.128236
BBS5	Mathys_2024_CR_HIP	0.812813	0.247428
BBS5	Mathys_2024_AD_MTG	0.820411	0.245538
BBS5	Mathys_2024_CR_MTG	1.39824	0.152234
BBS5	Mathys_2024_AD_TH	-1.52597	0.0413874
BBS5	Mathys_2024_CR_TH	-0.0597855	0.493773
BBS5	Pineda_2024_ALS_PFC	0.560721	0.327472
BBS5	Pineda_2024_C9ALS_PFC	0.714267	0.286852
BBS5	Pineda_2024_C9FTLD_PFC	0.0612889	0.480645
BBS5	Pineda_2024_FTLD_PFC	0.467368	0.350108
BBS5	Pineda_2024_ALS_M1	0.0714491	0.49761
BBS5	Pineda_2024_C9ALS_M1	1.13823	0.108452
BBS5	Pineda_2024_C9FTLD_M1	-1.20015	0.177647
BBS5	Pineda_2024_FTLD_M1	-0.546224	0.320984
BBS7	NM_2024_PD_DMV	-0.00272839	0.642377
BBS7	NM_2024_PD_PFC	0.268204	0.420184
BBS7	NM_2024_PD_GPi	0.0388366	0.624876
BBS7	NM_2024_PD_M1	0.401502	0.364274
BBS7	NM_2024_PD_V1	-0.0629307	0.598231
BBS7	Gerrits_2022_FTD-GRN_FC	0.605266	0.308624
BBS7	Gerrits_2022_FTD-GRN_OC	-0.211112	0.475179
BBS7	Gerrits_2022_FTD-GRN_TC	-0.29617	0.419743
BBS7	Mathys_2024_AD_AnG	0.36181	0.421526
BBS7	Mathys_2024_CR_AnG	-0.391448	0.434186
BBS7	Mathys_2024_AD_EC	0.621036	0.365547
BBS7	Mathys_2024_CR_EC	0.067911	0.593262
BBS7	Mathys_2024_AD_PFC	0.998565	0.357807
BBS7	Mathys_2024_CR_PFC	0.234108	0.503635
BBS7	Mathys_2024_AD_HIP	0.0459938	0.598243
BBS7	Mathys_2024_CR_HIP	-0.273669	0.507422
BBS7	Mathys_2024_AD_MTG	2.29933	0.00257126
BBS7	Mathys_2024_CR_MTG	0.080252	0.593613
BBS7	Mathys_2024_AD_TH	-0.175726	0.487793
BBS7	Mathys_2024_CR_TH	-0.56102	0.328938
BBS7	Pineda_2024_ALS_PFC	1.79406	0.397091
BBS7	Pineda_2024_C9ALS_PFC	2.04608	0.391796
BBS7	Pineda_2024_C9FTLD_PFC	2.52472	0.345909
BBS7	Pineda_2024_FTLD_PFC	2.70207	0.347267
BBS7	Pineda_2024_ALS_M1	-0.907685	0.402391
BBS7	Pineda_2024_C9ALS_M1	-0.195788	0.577105
BBS7	Pineda_2024_C9FTLD_M1	0.497664	0.496719
BBS7	Pineda_2024_FTLD_M1	0.543442	0.473463
BBS9	NM_2024_PD_DMV	0.576276	1.78e-07
BBS9	NM_2024_PD_PFC	0.601047	7.51e-07
BBS9	NM_2024_PD_GPi	0.461964	0.000302811
BBS9	NM_2024_PD_M1	0.462777	0.00019552
BBS9	NM_2024_PD_V1	0.0873638	0.181985
BBS9	Gerrits_2022_FTD-GRN_FC	0.197702	7.61e-05
BBS9	Gerrits_2022_FTD-GRN_OC	0.164069	0.00721632
BBS9	Gerrits_2022_FTD-GRN_TC	0.0195761	0.0973109
BBS9	Mathys_2024_AD_AnG	0.170479	0.0831451
BBS9	Mathys_2024_CR_AnG	-0.401657	0.00055416
BBS9	Mathys_2024_AD_EC	0.200284	0.000515147
BBS9	Mathys_2024_CR_EC	-0.436686	0.00159896
BBS9	Mathys_2024_AD_PFC	-0.119376	0.196482
BBS9	Mathys_2024_CR_PFC	-0.623581	9.11e-06
BBS9	Mathys_2024_AD_HIP	0.221327	0.057582
BBS9	Mathys_2024_CR_HIP	-0.471584	0.000166906
BBS9	Mathys_2024_AD_MTG	-0.0597466	0.157906
BBS9	Mathys_2024_CR_MTG	-0.644975	1.07e-06
BBS9	Mathys_2024_AD_TH	0.310369	0.0190971
BBS9	Mathys_2024_CR_TH	-0.00530158	0.48007
BBS9	Pineda_2024_ALS_PFC	0.0952516	0.211656
BBS9	Pineda_2024_C9ALS_PFC	0.0728185	0.290807
BBS9	Pineda_2024_C9FTLD_PFC	0.592556	8.66e-12
BBS9	Pineda_2024_FTLD_PFC	0.299435	1.64e-09
BBS9	Pineda_2024_ALS_M1	0.0384263	0.396662
BBS9	Pineda_2024_C9ALS_M1	0.0767379	0.207644
BBS9	Pineda_2024_C9FTLD_M1	0.764129	2.05e-05
BBS9	Pineda_2024_FTLD_M1	0.658083	8.98e-09
BBX	NM_2024_PD_DMV	0.431789	0.000214374
BBX	NM_2024_PD_PFC	0.472316	2.06e-05
BBX	NM_2024_PD_GPi	0.514564	1.18e-05
BBX	NM_2024_PD_M1	0.426268	0.000242778
BBX	NM_2024_PD_V1	0.0823716	0.173179
BBX	Gerrits_2022_FTD-GRN_FC	-0.0361157	0.0714727
BBX	Gerrits_2022_FTD-GRN_OC	0.0965638	0.00156922
BBX	Gerrits_2022_FTD-GRN_TC	0.112064	0.242052
BBX	Mathys_2024_AD_AnG	0.24268	0.0604866
BBX	Mathys_2024_CR_AnG	-0.215411	0.089773
BBX	Mathys_2024_AD_EC	-0.0571978	0.0268737
BBX	Mathys_2024_CR_EC	-0.270604	0.0523358
BBX	Mathys_2024_AD_PFC	0.135336	0.168243
BBX	Mathys_2024_CR_PFC	-0.552053	0.000313591
BBX	Mathys_2024_AD_HIP	0.440807	0.000244617
BBX	Mathys_2024_CR_HIP	-0.196478	0.104207
BBX	Mathys_2024_AD_MTG	-0.0539441	0.208642
BBX	Mathys_2024_CR_MTG	-0.263171	0.0180803
BBX	Mathys_2024_AD_TH	0.456605	0.000131549
BBX	Mathys_2024_CR_TH	0.175109	0.0908916
BBX	Pineda_2024_ALS_PFC	0.0280774	0.402467
BBX	Pineda_2024_C9ALS_PFC	0.073479	0.328901
BBX	Pineda_2024_C9FTLD_PFC	0.375768	3.89e-06
BBX	Pineda_2024_FTLD_PFC	0.0612783	8.56e-08
BBX	Pineda_2024_ALS_M1	0.191966	0.203197
BBX	Pineda_2024_C9ALS_M1	0.220962	0.138463
BBX	Pineda_2024_C9FTLD_M1	0.627112	0.00192586
BBX	Pineda_2024_FTLD_M1	0.570446	2.82e-10
BCAN	NM_2024_PD_DMV	0.0152533	0.558963
BCAN	NM_2024_PD_PFC	0.00926839	0.566678
BCAN	NM_2024_PD_GPi	0.0103423	0.563127
BCAN	NM_2024_PD_M1	0.0181317	0.558933
BCAN	NM_2024_PD_V1	0.0673955	0.499466
BCAN	Gerrits_2022_FTD-GRN_FC	0.0296882	0.554103
BCAN	Gerrits_2022_FTD-GRN_OC	0.031472	0.549599
BCAN	Gerrits_2022_FTD-GRN_TC	0.0304207	0.55919
BCAN	Mathys_2024_AD_AnG	0.00400008	0.570754
BCAN	Mathys_2024_CR_AnG	-0.0232227	0.560823
BCAN	Mathys_2024_AD_EC	-0.00372705	0.568028
BCAN	Mathys_2024_CR_EC	-0.0280956	0.558431
BCAN	Mathys_2024_AD_PFC	0.0017461	0.571992
BCAN	Mathys_2024_CR_PFC	-0.0152352	0.564036
BCAN	Mathys_2024_AD_HIP	0.00226152	0.570982
BCAN	Mathys_2024_CR_HIP	-0.0310929	0.557031
BCAN	Mathys_2024_AD_MTG	0.00430325	0.570635
BCAN	Mathys_2024_CR_MTG	-0.0213211	0.562215
BCAN	Mathys_2024_AD_TH	0.0036302	0.563325
BCAN	Mathys_2024_CR_TH	-0.00995067	0.564217
BCAN	Pineda_2024_ALS_PFC	0.0602959	0.551379
BCAN	Pineda_2024_C9ALS_PFC	0.0572199	0.553424
BCAN	Pineda_2024_C9FTLD_PFC	0.0497118	0.559852
BCAN	Pineda_2024_FTLD_PFC	0.0472616	0.559051
BCAN	Pineda_2024_ALS_M1	0.0452341	0.554857
BCAN	Pineda_2024_C9ALS_M1	0.0508914	0.546667
BCAN	Pineda_2024_C9FTLD_M1	0.0630547	0.550914
BCAN	Pineda_2024_FTLD_M1	0.0543684	0.553206
BCAP29	NM_2024_PD_DMV	0.118858	0.263043
BCAP29	NM_2024_PD_PFC	0.335849	0.0332726
BCAP29	NM_2024_PD_GPi	-0.133194	0.269257
BCAP29	NM_2024_PD_M1	0.157369	0.205902
BCAP29	NM_2024_PD_V1	-0.158077	0.16901
BCAP29	Gerrits_2022_FTD-GRN_FC	0.393827	0.00375726
BCAP29	Gerrits_2022_FTD-GRN_OC	-0.0164057	0.421082
BCAP29	Gerrits_2022_FTD-GRN_TC	0.00557768	0.160862
BCAP29	Mathys_2024_AD_AnG	0.414223	0.0365104
BCAP29	Mathys_2024_CR_AnG	0.0960196	0.37044
BCAP29	Mathys_2024_AD_EC	0.506549	0.0020452
BCAP29	Mathys_2024_CR_EC	0.255215	0.138841
BCAP29	Mathys_2024_AD_PFC	0.742478	0.00980326
BCAP29	Mathys_2024_CR_PFC	0.169591	0.265315
BCAP29	Mathys_2024_AD_HIP	0.22809	0.149927
BCAP29	Mathys_2024_CR_HIP	0.0605539	0.401465
BCAP29	Mathys_2024_AD_MTG	0.733078	0.000333346
BCAP29	Mathys_2024_CR_MTG	0.135851	0.294509
BCAP29	Mathys_2024_AD_TH	0.221612	0.130097
BCAP29	Mathys_2024_CR_TH	0.0258312	0.463479
BCAP29	Pineda_2024_ALS_PFC	0.613757	0.0328103
BCAP29	Pineda_2024_C9ALS_PFC	0.75828	0.0203528
BCAP29	Pineda_2024_C9FTLD_PFC	1.25294	0.0003326
BCAP29	Pineda_2024_FTLD_PFC	1.33567	2.34e-07
BCAP29	Pineda_2024_ALS_M1	-0.721693	0.000552591
BCAP29	Pineda_2024_C9ALS_M1	-0.289062	0.0653814
BCAP29	Pineda_2024_C9FTLD_M1	0.185326	0.242732
BCAP29	Pineda_2024_FTLD_M1	0.443937	0.0276579
BCAP31	NM_2024_PD_DMV	0.259207	0.0828145
BCAP31	NM_2024_PD_PFC	0.329843	0.035319
BCAP31	NM_2024_PD_GPi	0.486309	0.00369355
BCAP31	NM_2024_PD_M1	0.180528	0.170784
BCAP31	NM_2024_PD_V1	-0.0970896	0.270383
BCAP31	Gerrits_2022_FTD-GRN_FC	0.221014	0.299076
BCAP31	Gerrits_2022_FTD-GRN_OC	0.0582809	0.435788
BCAP31	Gerrits_2022_FTD-GRN_TC	0.111727	0.367619
BCAP31	Mathys_2024_AD_AnG	0.379136	0.0688052
BCAP31	Mathys_2024_CR_AnG	0.196677	0.178145
BCAP31	Mathys_2024_AD_EC	0.539447	0.0295315
BCAP31	Mathys_2024_CR_EC	0.258202	0.0900786
BCAP31	Mathys_2024_AD_PFC	0.395836	0.0507039
BCAP31	Mathys_2024_CR_PFC	-0.183594	0.236655
BCAP31	Mathys_2024_AD_HIP	0.510204	0.0279597
BCAP31	Mathys_2024_CR_HIP	0.297015	0.101257
BCAP31	Mathys_2024_AD_MTG	0.348467	0.0167746
BCAP31	Mathys_2024_CR_MTG	-0.0299831	0.451922
BCAP31	Mathys_2024_AD_TH	0.507624	0.00752083
BCAP31	Mathys_2024_CR_TH	0.302072	0.0612589
BCAP31	Pineda_2024_ALS_PFC	-0.931067	6.55e-05
BCAP31	Pineda_2024_C9ALS_PFC	-0.993372	5.4e-05
BCAP31	Pineda_2024_C9FTLD_PFC	0.1042	0.186874
BCAP31	Pineda_2024_FTLD_PFC	0.0519993	0.0364695
BCAP31	Pineda_2024_ALS_M1	-0.625153	0.0103982
BCAP31	Pineda_2024_C9ALS_M1	-0.462402	0.0222234
BCAP31	Pineda_2024_C9FTLD_M1	-0.125654	0.319039
BCAP31	Pineda_2024_FTLD_M1	0.1433	0.283812
BCAR1	NM_2024_PD_DMV	0.0151144	0.559014
BCAR1	NM_2024_PD_PFC	0.00895543	0.566992
BCAR1	NM_2024_PD_GPi	0.0100205	0.563391
BCAR1	NM_2024_PD_M1	0.0181134	0.558895
BCAR1	NM_2024_PD_V1	0.0668572	0.496269
BCAR1	Gerrits_2022_FTD-GRN_FC	0.0302413	0.554144
BCAR1	Gerrits_2022_FTD-GRN_OC	0.0320242	0.54957
BCAR1	Gerrits_2022_FTD-GRN_TC	0.0308948	0.559193
BCAR1	Mathys_2024_AD_AnG	0.00351772	0.57122
BCAR1	Mathys_2024_CR_AnG	-0.024751	0.560212
BCAR1	Mathys_2024_AD_EC	-0.00443183	0.568057
BCAR1	Mathys_2024_CR_EC	-0.0297445	0.557739
BCAR1	Mathys_2024_AD_PFC	0.00126003	0.572486
BCAR1	Mathys_2024_CR_PFC	-0.0164152	0.563709
BCAR1	Mathys_2024_AD_HIP	0.00169469	0.571487
BCAR1	Mathys_2024_CR_HIP	-0.0328834	0.556199
BCAR1	Mathys_2024_AD_MTG	0.00389717	0.571071
BCAR1	Mathys_2024_CR_MTG	-0.0227346	0.561695
BCAR1	Mathys_2024_AD_TH	0.00307128	0.56379
BCAR1	Mathys_2024_CR_TH	-0.0110153	0.563792
BCAR1	Pineda_2024_ALS_PFC	0.0618951	0.550796
BCAR1	Pineda_2024_C9ALS_PFC	0.0587259	0.552937
BCAR1	Pineda_2024_C9FTLD_PFC	0.051048	0.559665
BCAR1	Pineda_2024_FTLD_PFC	0.0485199	0.558871
BCAR1	Pineda_2024_ALS_M1	0.0460456	0.554569
BCAR1	Pineda_2024_C9ALS_M1	0.0519746	0.546141
BCAR1	Pineda_2024_C9FTLD_M1	0.0646394	0.550353
BCAR1	Pineda_2024_FTLD_M1	0.0556761	0.552902
BCAR3	NM_2024_PD_DMV	-0.629175	2.58e-05
BCAR3	NM_2024_PD_PFC	-1.11646	2.03e-11
BCAR3	NM_2024_PD_GPi	-0.782064	4.43e-07
BCAR3	NM_2024_PD_M1	-0.836874	1.09e-10
BCAR3	NM_2024_PD_V1	0.10583	0.22773
BCAR3	Gerrits_2022_FTD-GRN_FC	-0.460141	0.0671904
BCAR3	Gerrits_2022_FTD-GRN_OC	-0.163003	0.315859
BCAR3	Gerrits_2022_FTD-GRN_TC	-0.207913	0.23749
BCAR3	Mathys_2024_AD_AnG	-0.660241	0.000703038
BCAR3	Mathys_2024_CR_AnG	0.411053	0.0247639
BCAR3	Mathys_2024_AD_EC	-0.929263	1.5e-09
BCAR3	Mathys_2024_CR_EC	-0.000463738	0.497273
BCAR3	Mathys_2024_AD_PFC	-0.0249614	0.241361
BCAR3	Mathys_2024_CR_PFC	1.01904	5.74e-08
BCAR3	Mathys_2024_AD_HIP	-0.775358	5.17e-06
BCAR3	Mathys_2024_CR_HIP	0.335334	0.0351255
BCAR3	Mathys_2024_AD_MTG	-0.512032	0.00393281
BCAR3	Mathys_2024_CR_MTG	0.629537	0.00173175
BCAR3	Mathys_2024_AD_TH	-0.560836	3.69e-12
BCAR3	Mathys_2024_CR_TH	0.0177073	0.103409
BCAR3	Pineda_2024_ALS_PFC	0.139683	0.123858
BCAR3	Pineda_2024_C9ALS_PFC	0.0557435	0.401607
BCAR3	Pineda_2024_C9FTLD_PFC	-1.05329	1.94e-11
BCAR3	Pineda_2024_FTLD_PFC	-0.928346	8.43e-07
BCAR3	Pineda_2024_ALS_M1	0.689277	0.0186135
BCAR3	Pineda_2024_C9ALS_M1	0.389488	0.0969404
BCAR3	Pineda_2024_C9FTLD_M1	-0.833483	3.79e-05
BCAR3	Pineda_2024_FTLD_M1	-1.02077	7.16e-09
BCAR3-AS1	NM_2024_PD_DMV	-0.499229	0.0250626
BCAR3-AS1	NM_2024_PD_PFC	-0.708454	0.00644888
BCAR3-AS1	NM_2024_PD_GPi	-0.618888	0.00673581
BCAR3-AS1	NM_2024_PD_M1	-0.687088	0.00411447
BCAR3-AS1	NM_2024_PD_V1	-0.0886715	0.365761
BCAR3-AS1	Gerrits_2022_FTD-GRN_FC	0.696477	0.00841812
BCAR3-AS1	Gerrits_2022_FTD-GRN_OC	1.00328	0.00135245
BCAR3-AS1	Gerrits_2022_FTD-GRN_TC	1.16501	0.000588296
BCAR3-AS1	Mathys_2024_AD_AnG	0.60212	0.0376246
BCAR3-AS1	Mathys_2024_CR_AnG	0.746191	0.0365017
BCAR3-AS1	Mathys_2024_AD_EC	0.656298	0.00266527
BCAR3-AS1	Mathys_2024_CR_EC	0.184145	0.291662
BCAR3-AS1	Mathys_2024_AD_PFC	0.684134	0.0404913
BCAR3-AS1	Mathys_2024_CR_PFC	0.658835	0.0479732
BCAR3-AS1	Mathys_2024_AD_HIP	0.75646	0.0174797
BCAR3-AS1	Mathys_2024_CR_HIP	0.407356	0.163641
BCAR3-AS1	Mathys_2024_AD_MTG	0.249115	0.0969735
BCAR3-AS1	Mathys_2024_CR_MTG	0.535443	0.0784466
BCAR3-AS1	Mathys_2024_AD_TH	0.62628	0.0230275
BCAR3-AS1	Mathys_2024_CR_TH	0.317158	0.157867
BCAR3-AS1	Pineda_2024_ALS_PFC	-0.225029	0.397807
BCAR3-AS1	Pineda_2024_C9ALS_PFC	-0.297026	0.371099
BCAR3-AS1	Pineda_2024_C9FTLD_PFC	-0.874441	0.145877
BCAR3-AS1	Pineda_2024_FTLD_PFC	-0.804534	0.179205
BCAR3-AS1	Pineda_2024_ALS_M1	1.55878	0.000418399
BCAR3-AS1	Pineda_2024_C9ALS_M1	1.24209	0.00144167
BCAR3-AS1	Pineda_2024_C9FTLD_M1	0.0677385	0.44321
BCAR3-AS1	Pineda_2024_FTLD_M1	0.736264	0.0711251
BCAS2	NM_2024_PD_DMV	-0.365768	0.271735
BCAS2	NM_2024_PD_PFC	0.657087	0.293732
BCAS2	NM_2024_PD_GPi	1.90046	0.000938004
BCAS2	NM_2024_PD_M1	0.491011	0.299955
BCAS2	NM_2024_PD_V1	0.495507	0.136721
BCAS2	Gerrits_2022_FTD-GRN_FC	-0.340459	0.392151
BCAS2	Gerrits_2022_FTD-GRN_OC	-1.06066	1.87e-06
BCAS2	Gerrits_2022_FTD-GRN_TC	1.78309	0.00465617
BCAS2	Mathys_2024_AD_AnG	-0.0134086	0.498526
BCAS2	Mathys_2024_CR_AnG	-0.238495	0.314451
BCAS2	Mathys_2024_AD_EC	0.129543	0.194149
BCAS2	Mathys_2024_CR_EC	-0.62361	0.209944
BCAS2	Mathys_2024_AD_PFC	-0.972739	0.206286
BCAS2	Mathys_2024_CR_PFC	-1.40931	0.121574
BCAS2	Mathys_2024_AD_HIP	1.29274	0.0270408
BCAS2	Mathys_2024_CR_HIP	-0.287739	0.410634
BCAS2	Mathys_2024_AD_MTG	-0.479008	0.304745
BCAS2	Mathys_2024_CR_MTG	-0.581274	0.339192
BCAS2	Mathys_2024_AD_TH	2.59593	7.07e-06
BCAS2	Mathys_2024_CR_TH	1.31638	0.0314845
BCAS2	Pineda_2024_ALS_PFC	0.690306	0.214772
BCAS2	Pineda_2024_C9ALS_PFC	-1.46086	0.103295
BCAS2	Pineda_2024_C9FTLD_PFC	1.33409	0.0202609
BCAS2	Pineda_2024_FTLD_PFC	0.82468	0.112423
BCAS2	Pineda_2024_ALS_M1	0.278636	0.393574
BCAS2	Pineda_2024_C9ALS_M1	-0.35818	0.308285
BCAS2	Pineda_2024_C9FTLD_M1	0.924595	0.162686
BCAS2	Pineda_2024_FTLD_M1	0.471809	0.255029
BCAS3	NM_2024_PD_DMV	0.182759	0.0462336
BCAS3	NM_2024_PD_PFC	0.158782	0.0692036
BCAS3	NM_2024_PD_GPi	-0.00275905	0.452935
BCAS3	NM_2024_PD_M1	0.185755	0.0489396
BCAS3	NM_2024_PD_V1	0.0630929	0.267689
BCAS3	Gerrits_2022_FTD-GRN_FC	0.939609	1.42e-19
BCAS3	Gerrits_2022_FTD-GRN_OC	0.952827	2.82e-31
BCAS3	Gerrits_2022_FTD-GRN_TC	0.845313	4.6e-09
BCAS3	Mathys_2024_AD_AnG	-0.0210422	0.39978
BCAS3	Mathys_2024_CR_AnG	-0.456442	1.35e-05
BCAS3	Mathys_2024_AD_EC	-0.0770262	0.0427975
BCAS3	Mathys_2024_CR_EC	-0.611587	6.01e-06
BCAS3	Mathys_2024_AD_PFC	-0.112745	0.199533
BCAS3	Mathys_2024_CR_PFC	-0.447954	0.000333569
BCAS3	Mathys_2024_AD_HIP	0.0875225	0.195154
BCAS3	Mathys_2024_CR_HIP	-0.504864	0.000163562
BCAS3	Mathys_2024_AD_MTG	-0.0459775	0.35633
BCAS3	Mathys_2024_CR_MTG	-0.520163	8.19e-05
BCAS3	Mathys_2024_AD_TH	0.0270647	0.362654
BCAS3	Mathys_2024_CR_TH	-0.245154	0.0234737
BCAS3	Pineda_2024_ALS_PFC	0.384973	0.00133663
BCAS3	Pineda_2024_C9ALS_PFC	0.28187	0.00755095
BCAS3	Pineda_2024_C9FTLD_PFC	0.541423	1.63e-07
BCAS3	Pineda_2024_FTLD_PFC	0.213529	7.06e-07
BCAS3	Pineda_2024_ALS_M1	0.377723	0.0442554
BCAS3	Pineda_2024_C9ALS_M1	0.416592	0.018828
BCAS3	Pineda_2024_C9FTLD_M1	0.751771	1.44e-06
BCAS3	Pineda_2024_FTLD_M1	0.558724	5.54e-05
BCAS3-AS1	NM_2024_PD_DMV	-0.115794	0.425334
BCAS3-AS1	NM_2024_PD_PFC	-0.171518	0.409345
BCAS3-AS1	NM_2024_PD_GPi	-0.0736914	0.471403
BCAS3-AS1	NM_2024_PD_M1	-0.26237	0.294899
BCAS3-AS1	NM_2024_PD_V1	-0.139407	0.391849
BCAS3-AS1	Gerrits_2022_FTD-GRN_FC	-0.291395	0.463633
BCAS3-AS1	Gerrits_2022_FTD-GRN_OC	-0.218072	0.479007
BCAS3-AS1	Gerrits_2022_FTD-GRN_TC	-0.169798	0.497667
BCAS3-AS1	Mathys_2024_AD_AnG	-0.0337455	0.536325
BCAS3-AS1	Mathys_2024_CR_AnG	0.239073	0.401934
BCAS3-AS1	Mathys_2024_AD_EC	-0.0520111	0.52431
BCAS3-AS1	Mathys_2024_CR_EC	0.205989	0.433275
BCAS3-AS1	Mathys_2024_AD_PFC	-0.0365913	0.543691
BCAS3-AS1	Mathys_2024_CR_PFC	0.195148	0.419273
BCAS3-AS1	Mathys_2024_AD_HIP	-0.0219954	0.542603
BCAS3-AS1	Mathys_2024_CR_HIP	0.232722	0.412948
BCAS3-AS1	Mathys_2024_AD_MTG	-0.0716589	0.518677
BCAS3-AS1	Mathys_2024_CR_MTG	0.213225	0.410695
BCAS3-AS1	Mathys_2024_AD_TH	-0.0159458	0.535817
BCAS3-AS1	Mathys_2024_CR_TH	0.134437	0.446723
BCAS3-AS1	Pineda_2024_ALS_PFC	-0.315756	0.444523
BCAS3-AS1	Pineda_2024_C9ALS_PFC	-0.304706	0.454528
BCAS3-AS1	Pineda_2024_C9FTLD_PFC	-0.478648	0.407581
BCAS3-AS1	Pineda_2024_FTLD_PFC	-0.437869	0.421059
BCAS3-AS1	Pineda_2024_ALS_M1	0.00960124	0.561543
BCAS3-AS1	Pineda_2024_C9ALS_M1	-0.0928143	0.518344
BCAS3-AS1	Pineda_2024_C9FTLD_M1	-0.359466	0.406087
BCAS3-AS1	Pineda_2024_FTLD_M1	-0.312425	0.440919
BCAS4	NM_2024_PD_DMV	0.0136204	0.560318
BCAS4	NM_2024_PD_PFC	0.00806982	0.567806
BCAS4	NM_2024_PD_GPi	0.00902921	0.564291
BCAS4	NM_2024_PD_M1	0.0163238	0.560377
BCAS4	NM_2024_PD_V1	0.0602392	0.504204
BCAS4	Gerrits_2022_FTD-GRN_FC	0.027256	0.555315
BCAS4	Gerrits_2022_FTD-GRN_OC	0.028862	0.550909
BCAS4	Gerrits_2022_FTD-GRN_TC	0.0278436	0.560628
BCAS4	Mathys_2024_AD_AnG	0.003168	0.571751
BCAS4	Mathys_2024_CR_AnG	-0.0223129	0.561804
BCAS4	Mathys_2024_AD_EC	-0.00399649	0.568497
BCAS4	Mathys_2024_CR_EC	-0.0268129	0.559536
BCAS4	Mathys_2024_AD_PFC	0.00113362	0.572923
BCAS4	Mathys_2024_CR_PFC	-0.0147991	0.564756
BCAS4	Mathys_2024_AD_HIP	0.00152468	0.571953
BCAS4	Mathys_2024_CR_HIP	-0.0296424	0.558245
BCAS4	Mathys_2024_AD_MTG	0.00351066	0.571612
BCAS4	Mathys_2024_CR_MTG	-0.020495	0.563143
BCAS4	Mathys_2024_AD_TH	0.00276516	0.564274
BCAS4	Mathys_2024_CR_TH	-0.00993199	0.565026
BCAS4	Pineda_2024_ALS_PFC	0.0557858	0.553355
BCAS4	Pineda_2024_C9ALS_PFC	0.0529295	0.555312
BCAS4	Pineda_2024_C9FTLD_PFC	0.0460112	0.561377
BCAS4	Pineda_2024_FTLD_PFC	0.0437324	0.560542
BCAS4	Pineda_2024_ALS_M1	0.0414968	0.556641
BCAS4	Pineda_2024_C9ALS_M1	0.0468417	0.548578
BCAS4	Pineda_2024_C9FTLD_M1	0.0582588	0.552941
BCAS4	Pineda_2024_FTLD_M1	0.05018	0.554968
BCAT1	NM_2024_PD_DMV	-0.0115102	0.423127
BCAT1	NM_2024_PD_PFC	0.0451772	0.391138
BCAT1	NM_2024_PD_GPi	0.0120726	0.472247
BCAT1	NM_2024_PD_M1	0.0657773	0.352358
BCAT1	NM_2024_PD_V1	0.00212077	0.490539
BCAT1	Gerrits_2022_FTD-GRN_FC	-0.689077	0.0145065
BCAT1	Gerrits_2022_FTD-GRN_OC	-0.635572	0.0493545
BCAT1	Gerrits_2022_FTD-GRN_TC	-0.632916	0.0372238
BCAT1	Mathys_2024_AD_AnG	0.148932	0.245364
BCAT1	Mathys_2024_CR_AnG	0.134234	0.207604
BCAT1	Mathys_2024_AD_EC	0.101646	0.336274
BCAT1	Mathys_2024_CR_EC	0.282223	0.070149
BCAT1	Mathys_2024_AD_PFC	0.223256	0.191975
BCAT1	Mathys_2024_CR_PFC	0.127227	0.22573
BCAT1	Mathys_2024_AD_HIP	0.1217	0.308232
BCAT1	Mathys_2024_CR_HIP	0.222728	0.114916
BCAT1	Mathys_2024_AD_MTG	0.212555	0.160673
BCAT1	Mathys_2024_CR_MTG	0.215274	0.121063
BCAT1	Mathys_2024_AD_TH	0.18181	0.196757
BCAT1	Mathys_2024_CR_TH	0.198642	0.114187
BCAT1	Pineda_2024_ALS_PFC	0.00147033	0.521391
BCAT1	Pineda_2024_C9ALS_PFC	0.0745502	0.402578
BCAT1	Pineda_2024_C9FTLD_PFC	0.0611988	0.447016
BCAT1	Pineda_2024_FTLD_PFC	0.143892	0.349299
BCAT1	Pineda_2024_ALS_M1	-0.295405	0.148188
BCAT1	Pineda_2024_C9ALS_M1	-0.253485	0.0866674
BCAT1	Pineda_2024_C9FTLD_M1	-0.196573	0.169426
BCAT1	Pineda_2024_FTLD_M1	-0.271395	0.113008
BCAT2	NM_2024_PD_DMV	-0.0475736	0.490538
BCAT2	NM_2024_PD_PFC	0.351241	0.164499
BCAT2	NM_2024_PD_GPi	0.114251	0.357682
BCAT2	NM_2024_PD_M1	0.0816315	0.342021
BCAT2	NM_2024_PD_V1	-0.0635485	0.460786
BCAT2	Gerrits_2022_FTD-GRN_FC	0.719116	0.151517
BCAT2	Gerrits_2022_FTD-GRN_OC	0.662152	0.0766731
BCAT2	Gerrits_2022_FTD-GRN_TC	0.438703	0.144367
BCAT2	Mathys_2024_AD_AnG	-0.275162	0.2023
BCAT2	Mathys_2024_CR_AnG	-0.77572	0.0208578
BCAT2	Mathys_2024_AD_EC	-0.116989	0.375999
BCAT2	Mathys_2024_CR_EC	-0.472384	0.0991826
BCAT2	Mathys_2024_AD_PFC	-0.304536	0.236371
BCAT2	Mathys_2024_CR_PFC	-0.437422	0.148945
BCAT2	Mathys_2024_AD_HIP	-0.245041	0.20442
BCAT2	Mathys_2024_CR_HIP	-0.405553	0.134376
BCAT2	Mathys_2024_AD_MTG	-0.552244	0.10627
BCAT2	Mathys_2024_CR_MTG	-0.440599	0.133708
BCAT2	Mathys_2024_AD_TH	-0.476468	0.0605577
BCAT2	Mathys_2024_CR_TH	-0.235544	0.113782
BCAT2	Pineda_2024_ALS_PFC	0.0298563	0.467279
BCAT2	Pineda_2024_C9ALS_PFC	-0.0591981	0.479096
BCAT2	Pineda_2024_C9FTLD_PFC	0.518334	0.139489
BCAT2	Pineda_2024_FTLD_PFC	0.242107	0.326203
BCAT2	Pineda_2024_ALS_M1	-0.66391	0.0851908
BCAT2	Pineda_2024_C9ALS_M1	-0.287926	0.234838
BCAT2	Pineda_2024_C9FTLD_M1	0.149605	0.309877
BCAT2	Pineda_2024_FTLD_M1	0.100025	0.402663
BCCIP	NM_2024_PD_DMV	-0.396774	0.0128058
BCCIP	NM_2024_PD_PFC	-0.302686	0.087693
BCCIP	NM_2024_PD_GPi	-0.430405	0.0204294
BCCIP	NM_2024_PD_M1	-0.211709	0.0846928
BCCIP	NM_2024_PD_V1	-0.121217	0.28968
BCCIP	Gerrits_2022_FTD-GRN_FC	-0.593579	0.0113438
BCCIP	Gerrits_2022_FTD-GRN_OC	-0.697344	0.000310611
BCCIP	Gerrits_2022_FTD-GRN_TC	-0.610046	0.00545027
BCCIP	Mathys_2024_AD_AnG	-0.44694	0.0396033
BCCIP	Mathys_2024_CR_AnG	0.406946	0.0288697
BCCIP	Mathys_2024_AD_EC	0.0875994	0.0421604
BCCIP	Mathys_2024_CR_EC	0.409874	0.00947946
BCCIP	Mathys_2024_AD_PFC	-0.790601	0.00194127
BCCIP	Mathys_2024_CR_PFC	-0.01314	0.429657
BCCIP	Mathys_2024_AD_HIP	-0.546813	0.00346245
BCCIP	Mathys_2024_CR_HIP	0.314918	0.122052
BCCIP	Mathys_2024_AD_MTG	-0.407359	0.0739229
BCCIP	Mathys_2024_CR_MTG	0.29016	0.149319
BCCIP	Mathys_2024_AD_TH	-0.514994	0.00116017
BCCIP	Mathys_2024_CR_TH	0.0237279	0.441749
BCCIP	Pineda_2024_ALS_PFC	-0.402045	0.0859184
BCCIP	Pineda_2024_C9ALS_PFC	-0.666932	0.0219729
BCCIP	Pineda_2024_C9FTLD_PFC	-0.948767	0.00182539
BCCIP	Pineda_2024_FTLD_PFC	-0.793212	0.0257025
BCCIP	Pineda_2024_ALS_M1	-0.448482	0.0123396
BCCIP	Pineda_2024_C9ALS_M1	-0.592899	0.0044413
BCCIP	Pineda_2024_C9FTLD_M1	-1.01456	0.00197064
BCCIP	Pineda_2024_FTLD_M1	-0.943494	0.00403607
BCDIN3D	NM_2024_PD_DMV	0.0150945	0.969934
BCDIN3D	NM_2024_PD_PFC	-0.00167168	0.985285
BCDIN3D	NM_2024_PD_GPi	-0.00122946	0.982122
BCDIN3D	NM_2024_PD_M1	0.107467	0.923414
BCDIN3D	NM_2024_PD_V1	-5.84e-05	0.989676
BCDIN3D	Gerrits_2022_FTD-GRN_FC	0.00760763	0.955247
BCDIN3D	Gerrits_2022_FTD-GRN_OC	-0.00650945	0.95833
BCDIN3D	Gerrits_2022_FTD-GRN_TC	0.000621978	0.983186
BCDIN3D	Mathys_2024_AD_AnG	-0.000261047	0.988244
BCDIN3D	Mathys_2024_CR_AnG	-0.000770586	0.986659
BCDIN3D	Mathys_2024_AD_EC	0.00493534	0.975432
BCDIN3D	Mathys_2024_CR_EC	-0.00322135	0.985122
BCDIN3D	Mathys_2024_AD_PFC	0.000383145	0.988638
BCDIN3D	Mathys_2024_CR_PFC	-0.000121719	0.982618
BCDIN3D	Mathys_2024_AD_HIP	-0.00139654	0.986404
BCDIN3D	Mathys_2024_CR_HIP	-0.000330696	0.989192
BCDIN3D	Mathys_2024_AD_MTG	0.000479306	0.987431
BCDIN3D	Mathys_2024_CR_MTG	-0.00020416	0.987938
BCDIN3D	Mathys_2024_AD_TH	-0.649608	0.338265
BCDIN3D	Mathys_2024_CR_TH	-0.000214466	0.986411
BCDIN3D	Pineda_2024_ALS_PFC	0.000578286	0.988501
BCDIN3D	Pineda_2024_C9ALS_PFC	0.000627628	0.989226
BCDIN3D	Pineda_2024_C9FTLD_PFC	0.00210287	0.987764
BCDIN3D	Pineda_2024_FTLD_PFC	0.00204718	0.984592
BCDIN3D	Pineda_2024_ALS_M1	-0.00240579	0.98322
BCDIN3D	Pineda_2024_C9ALS_M1	-0.00171513	0.971271
BCDIN3D	Pineda_2024_C9FTLD_M1	-0.000459216	0.988408
BCDIN3D	Pineda_2024_FTLD_M1	-0.000582358	0.980879
BCKDHA	NM_2024_PD_DMV	0.163705	0.260631
BCKDHA	NM_2024_PD_PFC	0.483884	0.0331106
BCKDHA	NM_2024_PD_GPi	0.29947	0.127045
BCKDHA	NM_2024_PD_M1	0.24957	0.17792
BCKDHA	NM_2024_PD_V1	-0.093146	0.311808
BCKDHA	Gerrits_2022_FTD-GRN_FC	0.51039	1.93e-05
BCKDHA	Gerrits_2022_FTD-GRN_OC	0.104357	0.24487
BCKDHA	Gerrits_2022_FTD-GRN_TC	-0.0563725	0.226959
BCKDHA	Mathys_2024_AD_AnG	0.280385	0.144557
BCKDHA	Mathys_2024_CR_AnG	-0.0407657	0.418869
BCKDHA	Mathys_2024_AD_EC	0.642349	0.000767171
BCKDHA	Mathys_2024_CR_EC	0.246486	0.111865
BCKDHA	Mathys_2024_AD_PFC	0.521643	0.0636219
BCKDHA	Mathys_2024_CR_PFC	-0.0412077	0.455973
BCKDHA	Mathys_2024_AD_HIP	0.168445	0.236554
BCKDHA	Mathys_2024_CR_HIP	0.185092	0.271335
BCKDHA	Mathys_2024_AD_MTG	0.723757	0.00102706
BCKDHA	Mathys_2024_CR_MTG	0.0396533	0.445749
BCKDHA	Mathys_2024_AD_TH	0.135477	0.310369
BCKDHA	Mathys_2024_CR_TH	-0.00278382	0.476321
BCKDHA	Pineda_2024_ALS_PFC	-0.116475	0.422155
BCKDHA	Pineda_2024_C9ALS_PFC	-0.00306404	0.497941
BCKDHA	Pineda_2024_C9FTLD_PFC	1.01098	0.0293462
BCKDHA	Pineda_2024_FTLD_PFC	1.04044	0.0187755
BCKDHA	Pineda_2024_ALS_M1	-1.45545	1.6e-05
BCKDHA	Pineda_2024_C9ALS_M1	-1.26495	0.000362827
BCKDHA	Pineda_2024_C9FTLD_M1	-0.326629	0.220229
BCKDHA	Pineda_2024_FTLD_M1	-0.183436	0.338493
BCKDHB	NM_2024_PD_DMV	0.482154	0.00549386
BCKDHB	NM_2024_PD_PFC	0.203932	0.113428
BCKDHB	NM_2024_PD_GPi	0.544843	0.00183232
BCKDHB	NM_2024_PD_M1	0.298763	0.0744146
BCKDHB	NM_2024_PD_V1	0.372901	0.0201845
BCKDHB	Gerrits_2022_FTD-GRN_FC	0.0826146	0.333193
BCKDHB	Gerrits_2022_FTD-GRN_OC	0.449993	0.00166882
BCKDHB	Gerrits_2022_FTD-GRN_TC	-0.0159985	0.496201
BCKDHB	Mathys_2024_AD_AnG	0.273788	0.134587
BCKDHB	Mathys_2024_CR_AnG	0.206748	0.196394
BCKDHB	Mathys_2024_AD_EC	0.0141491	0.460981
BCKDHB	Mathys_2024_CR_EC	0.219119	0.0587879
BCKDHB	Mathys_2024_AD_PFC	0.424253	0.0384962
BCKDHB	Mathys_2024_CR_PFC	-0.00103072	0.4788
BCKDHB	Mathys_2024_AD_HIP	0.104821	0.275199
BCKDHB	Mathys_2024_CR_HIP	0.136063	0.2804
BCKDHB	Mathys_2024_AD_MTG	0.435912	0.000113465
BCKDHB	Mathys_2024_CR_MTG	0.216004	0.202832
BCKDHB	Mathys_2024_AD_TH	0.209496	0.1938
BCKDHB	Mathys_2024_CR_TH	0.275632	0.128095
BCKDHB	Pineda_2024_ALS_PFC	0.088674	0.242035
BCKDHB	Pineda_2024_C9ALS_PFC	0.120797	0.204187
BCKDHB	Pineda_2024_C9FTLD_PFC	0.217414	0.21023
BCKDHB	Pineda_2024_FTLD_PFC	0.227965	0.202328
BCKDHB	Pineda_2024_ALS_M1	0.276795	0.144426
BCKDHB	Pineda_2024_C9ALS_M1	0.338789	0.0674086
BCKDHB	Pineda_2024_C9FTLD_M1	0.0254197	0.325757
BCKDHB	Pineda_2024_FTLD_M1	0.536588	0.00240737
BCKDK	NM_2024_PD_DMV	0.163004	0.207701
BCKDK	NM_2024_PD_PFC	0.278882	0.123898
BCKDK	NM_2024_PD_GPi	0.305094	0.0848007
BCKDK	NM_2024_PD_M1	0.0667698	0.336876
BCKDK	NM_2024_PD_V1	-0.152788	0.194452
BCKDK	Gerrits_2022_FTD-GRN_FC	-0.415224	0.0906847
BCKDK	Gerrits_2022_FTD-GRN_OC	-0.433592	0.115283
BCKDK	Gerrits_2022_FTD-GRN_TC	-0.29101	0.175846
BCKDK	Mathys_2024_AD_AnG	0.377558	0.0822323
BCKDK	Mathys_2024_CR_AnG	0.222238	0.152967
BCKDK	Mathys_2024_AD_EC	0.450516	0.00901504
BCKDK	Mathys_2024_CR_EC	0.359161	0.0394439
BCKDK	Mathys_2024_AD_PFC	0.350146	0.0953247
BCKDK	Mathys_2024_CR_PFC	0.0208007	0.462544
BCKDK	Mathys_2024_AD_HIP	0.5255	0.0262751
BCKDK	Mathys_2024_CR_HIP	0.294417	0.104942
BCKDK	Mathys_2024_AD_MTG	0.273949	0.108514
BCKDK	Mathys_2024_CR_MTG	0.1222	0.296281
BCKDK	Mathys_2024_AD_TH	0.542056	0.00899296
BCKDK	Mathys_2024_CR_TH	0.352322	0.036667
BCKDK	Pineda_2024_ALS_PFC	-0.279956	0.161826
BCKDK	Pineda_2024_C9ALS_PFC	-0.191576	0.252693
BCKDK	Pineda_2024_C9FTLD_PFC	0.224026	0.174409
BCKDK	Pineda_2024_FTLD_PFC	0.115639	0.164582
BCKDK	Pineda_2024_ALS_M1	-0.364325	0.159505
BCKDK	Pineda_2024_C9ALS_M1	-0.317631	0.123693
BCKDK	Pineda_2024_C9FTLD_M1	0.00746741	0.492396
BCKDK	Pineda_2024_FTLD_M1	0.0215644	0.44064
BCL10	NM_2024_PD_DMV	0.185825	0.135648
BCL10	NM_2024_PD_PFC	0.267947	0.0641137
BCL10	NM_2024_PD_GPi	0.314723	0.0485163
BCL10	NM_2024_PD_M1	0.00515317	0.437645
BCL10	NM_2024_PD_V1	-0.00690609	0.458524
BCL10	Gerrits_2022_FTD-GRN_FC	0.108792	0.354971
BCL10	Gerrits_2022_FTD-GRN_OC	-0.0303154	0.476933
BCL10	Gerrits_2022_FTD-GRN_TC	0.00169729	0.489417
BCL10	Mathys_2024_AD_AnG	0.391132	0.0527145
BCL10	Mathys_2024_CR_AnG	0.109977	0.303448
BCL10	Mathys_2024_AD_EC	0.566211	0.00539122
BCL10	Mathys_2024_CR_EC	0.172699	0.129262
BCL10	Mathys_2024_AD_PFC	0.488039	0.0481421
BCL10	Mathys_2024_CR_PFC	0.0217036	0.470938
BCL10	Mathys_2024_AD_HIP	0.464743	0.0247914
BCL10	Mathys_2024_CR_HIP	0.151031	0.219044
BCL10	Mathys_2024_AD_MTG	0.454628	0.0446507
BCL10	Mathys_2024_CR_MTG	0.0657215	0.385893
BCL10	Mathys_2024_AD_TH	0.38591	0.02136
BCL10	Mathys_2024_CR_TH	0.0249705	0.215553
BCL10	Pineda_2024_ALS_PFC	0.0231988	0.460553
BCL10	Pineda_2024_C9ALS_PFC	0.103828	0.371544
BCL10	Pineda_2024_C9FTLD_PFC	0.575279	0.017041
BCL10	Pineda_2024_FTLD_PFC	0.612639	0.0294759
BCL10	Pineda_2024_ALS_M1	-0.451529	0.0287031
BCL10	Pineda_2024_C9ALS_M1	-0.259205	0.101378
BCL10	Pineda_2024_C9FTLD_M1	-0.000591534	0.463273
BCL10	Pineda_2024_FTLD_M1	0.281409	0.0978005
BCL10-AS1	NM_2024_PD_DMV	0.184707	0.226457
BCL10-AS1	NM_2024_PD_PFC	0.416936	0.102056
BCL10-AS1	NM_2024_PD_GPi	0.483613	0.0631861
BCL10-AS1	NM_2024_PD_M1	0.377904	0.101484
BCL10-AS1	NM_2024_PD_V1	0.0430444	0.488201
BCL10-AS1	Gerrits_2022_FTD-GRN_FC	0.576847	0.0347652
BCL10-AS1	Gerrits_2022_FTD-GRN_OC	0.65739	0.0278131
BCL10-AS1	Gerrits_2022_FTD-GRN_TC	0.644905	0.0356899
BCL10-AS1	Mathys_2024_AD_AnG	0.734134	0.0434392
BCL10-AS1	Mathys_2024_CR_AnG	0.0690117	0.424776
BCL10-AS1	Mathys_2024_AD_EC	0.895764	0.00795859
BCL10-AS1	Mathys_2024_CR_EC	0.116713	0.397318
BCL10-AS1	Mathys_2024_AD_PFC	0.705437	0.0529253
BCL10-AS1	Mathys_2024_CR_PFC	-0.112478	0.359836
BCL10-AS1	Mathys_2024_AD_HIP	1.03351	0.0084207
BCL10-AS1	Mathys_2024_CR_HIP	0.155657	0.352721
BCL10-AS1	Mathys_2024_AD_MTG	0.798575	0.00902544
BCL10-AS1	Mathys_2024_CR_MTG	-0.0431066	0.415284
BCL10-AS1	Mathys_2024_AD_TH	0.701556	0.0393979
BCL10-AS1	Mathys_2024_CR_TH	0.218806	0.190145
BCL10-AS1	Pineda_2024_ALS_PFC	-0.127163	0.380489
BCL10-AS1	Pineda_2024_C9ALS_PFC	-0.133113	0.384714
BCL10-AS1	Pineda_2024_C9FTLD_PFC	0.515635	0.0492051
BCL10-AS1	Pineda_2024_FTLD_PFC	0.40938	0.150121
BCL10-AS1	Pineda_2024_ALS_M1	-0.021897	0.480958
BCL10-AS1	Pineda_2024_C9ALS_M1	-0.0269896	0.499603
BCL10-AS1	Pineda_2024_C9FTLD_M1	0.466879	0.141997
BCL10-AS1	Pineda_2024_FTLD_M1	0.847183	0.0576937
BCL11A	NM_2024_PD_DMV	0.0150352	0.559366
BCL11A	NM_2024_PD_PFC	0.00833824	0.568238
BCL11A	NM_2024_PD_GPi	0.00937403	0.564465
BCL11A	NM_2024_PD_M1	0.0184156	0.558938
BCL11A	NM_2024_PD_V1	0.0661345	0.485036
BCL11A	Gerrits_2022_FTD-GRN_FC	0.03228	0.554459
BCL11A	Gerrits_2022_FTD-GRN_OC	0.0340515	0.549658
BCL11A	Gerrits_2022_FTD-GRN_TC	0.0326786	0.559436
BCL11A	Mathys_2024_AD_AnG	0.00231491	0.573027
BCL11A	Mathys_2024_CR_AnG	-0.0292728	0.558405
BCL11A	Mathys_2024_AD_EC	-0.00633564	0.568479
BCL11A	Mathys_2024_CR_EC	-0.0346399	0.555673
BCL11A	Mathys_2024_AD_PFC	1.95e-05	0.574389
BCL11A	Mathys_2024_CR_PFC	-0.019865	0.562868
BCL11A	Mathys_2024_AD_HIP	0.000232774	0.573423
BCL11A	Mathys_2024_CR_HIP	-0.0382183	0.553646
BCL11A	Mathys_2024_AD_MTG	0.0029229	0.572769
BCL11A	Mathys_2024_CR_MTG	-0.0269067	0.560205
BCL11A	Mathys_2024_AD_TH	0.00164857	0.56556
BCL11A	Mathys_2024_CR_TH	-0.0140428	0.562649
BCL11A	Pineda_2024_ALS_PFC	0.0672212	0.54902
BCL11A	Pineda_2024_C9ALS_PFC	0.0637567	0.551497
BCL11A	Pineda_2024_C9FTLD_PFC	0.0555878	0.559204
BCL11A	Pineda_2024_FTLD_PFC	0.0528007	0.558437
BCL11A	Pineda_2024_ALS_M1	0.0488805	0.553824
BCL11A	Pineda_2024_C9ALS_M1	0.055669	0.544554
BCL11A	Pineda_2024_C9FTLD_M1	0.0699734	0.548639
BCL11A	Pineda_2024_FTLD_M1	0.06012	0.552071
BCL2	NM_2024_PD_DMV	0.105602	0.270614
BCL2	NM_2024_PD_PFC	-0.18257	0.199534
BCL2	NM_2024_PD_GPi	-0.153516	0.14113
BCL2	NM_2024_PD_M1	0.0905535	0.312756
BCL2	NM_2024_PD_V1	-0.0682134	0.366388
BCL2	Gerrits_2022_FTD-GRN_FC	0.113162	0.00766877
BCL2	Gerrits_2022_FTD-GRN_OC	-0.0377621	0.263623
BCL2	Gerrits_2022_FTD-GRN_TC	-0.0124689	0.474635
BCL2	Mathys_2024_AD_AnG	0.0525868	0.339635
BCL2	Mathys_2024_CR_AnG	-0.0945098	0.258045
BCL2	Mathys_2024_AD_EC	-0.0936085	0.382726
BCL2	Mathys_2024_CR_EC	-0.187559	0.201767
BCL2	Mathys_2024_AD_PFC	0.0167675	0.322922
BCL2	Mathys_2024_CR_PFC	0.0844664	0.400387
BCL2	Mathys_2024_AD_HIP	0.14156	0.18497
BCL2	Mathys_2024_CR_HIP	-0.361908	0.149638
BCL2	Mathys_2024_AD_MTG	-0.104384	0.321068
BCL2	Mathys_2024_CR_MTG	-0.040844	0.321005
BCL2	Mathys_2024_AD_TH	-0.00207305	0.465467
BCL2	Mathys_2024_CR_TH	-0.0052527	0.457868
BCL2	Pineda_2024_ALS_PFC	-0.64228	0.000489183
BCL2	Pineda_2024_C9ALS_PFC	-0.630728	0.000783998
BCL2	Pineda_2024_C9FTLD_PFC	-0.368486	0.0377824
BCL2	Pineda_2024_FTLD_PFC	-0.263688	0.224324
BCL2	Pineda_2024_ALS_M1	-0.133203	0.00149087
BCL2	Pineda_2024_C9ALS_M1	-0.318237	0.000959455
BCL2	Pineda_2024_C9FTLD_M1	-0.0279216	0.414406
BCL2	Pineda_2024_FTLD_M1	-0.107297	0.320175
BCL2A1	NM_2024_PD_DMV	-0.894658	0.00297672
BCL2A1	NM_2024_PD_PFC	-1.39583	0.000436644
BCL2A1	NM_2024_PD_GPi	-0.475643	0.0410577
BCL2A1	NM_2024_PD_M1	-0.695373	0.0189019
BCL2A1	NM_2024_PD_V1	-0.053129	0.443779
BCL2A1	Gerrits_2022_FTD-GRN_FC	-0.951532	0.00154734
BCL2A1	Gerrits_2022_FTD-GRN_OC	0.00164587	0.493955
BCL2A1	Gerrits_2022_FTD-GRN_TC	-0.322354	0.196085
BCL2A1	Mathys_2024_AD_AnG	-1.6501	0.00069729
BCL2A1	Mathys_2024_CR_AnG	-0.171465	0.338521
BCL2A1	Mathys_2024_AD_EC	-1.93444	1.53e-05
BCL2A1	Mathys_2024_CR_EC	-0.355126	0.205526
BCL2A1	Mathys_2024_AD_PFC	-1.82216	0.000883708
BCL2A1	Mathys_2024_CR_PFC	0.240469	0.308777
BCL2A1	Mathys_2024_AD_HIP	-1.91744	9.9e-05
BCL2A1	Mathys_2024_CR_HIP	-0.356817	0.209528
BCL2A1	Mathys_2024_AD_MTG	-1.8516	2.91e-05
BCL2A1	Mathys_2024_CR_MTG	0.0536908	0.451271
BCL2A1	Mathys_2024_AD_TH	-1.6059	9.95e-06
BCL2A1	Mathys_2024_CR_TH	-0.52397	0.0773388
BCL2A1	Pineda_2024_ALS_PFC	-0.188404	0.33886
BCL2A1	Pineda_2024_C9ALS_PFC	-0.169494	0.324009
BCL2A1	Pineda_2024_C9FTLD_PFC	-2.11792	8.3e-05
BCL2A1	Pineda_2024_FTLD_PFC	-1.94695	8.85e-05
BCL2A1	Pineda_2024_ALS_M1	1.16221	0.00531617
BCL2A1	Pineda_2024_C9ALS_M1	0.629688	0.0401644
BCL2A1	Pineda_2024_C9FTLD_M1	-0.631303	0.0912096
BCL2A1	Pineda_2024_FTLD_M1	-1.70912	1.97e-05
BCL2L1	NM_2024_PD_DMV	-0.290419	0.0255898
BCL2L1	NM_2024_PD_PFC	-0.918217	2.81e-07
BCL2L1	NM_2024_PD_GPi	-0.690777	4.34e-05
BCL2L1	NM_2024_PD_M1	-0.443566	0.0214458
BCL2L1	NM_2024_PD_V1	-0.0493178	0.387298
BCL2L1	Gerrits_2022_FTD-GRN_FC	-0.503761	0.0495533
BCL2L1	Gerrits_2022_FTD-GRN_OC	-0.328292	0.073554
BCL2L1	Gerrits_2022_FTD-GRN_TC	-0.388838	0.0845329
BCL2L1	Mathys_2024_AD_AnG	-1.01844	3.78e-06
BCL2L1	Mathys_2024_CR_AnG	-0.0905894	0.208949
BCL2L1	Mathys_2024_AD_EC	-1.03122	3.83e-10
BCL2L1	Mathys_2024_CR_EC	-0.150006	0.252301
BCL2L1	Mathys_2024_AD_PFC	-1.07339	2.66e-05
BCL2L1	Mathys_2024_CR_PFC	0.222805	0.180092
BCL2L1	Mathys_2024_AD_HIP	-0.943882	2.36e-06
BCL2L1	Mathys_2024_CR_HIP	-0.143806	0.245846
BCL2L1	Mathys_2024_AD_MTG	-0.97064	0.000738749
BCL2L1	Mathys_2024_CR_MTG	0.197577	0.18222
BCL2L1	Mathys_2024_AD_TH	-0.883254	1.77e-06
BCL2L1	Mathys_2024_CR_TH	-0.374931	0.00517033
BCL2L1	Pineda_2024_ALS_PFC	-0.387556	0.0450472
BCL2L1	Pineda_2024_C9ALS_PFC	-0.484038	0.0292373
BCL2L1	Pineda_2024_C9FTLD_PFC	-1.39887	7.54e-13
BCL2L1	Pineda_2024_FTLD_PFC	-1.23102	0.000124676
BCL2L1	Pineda_2024_ALS_M1	0.27676	0.0737438
BCL2L1	Pineda_2024_C9ALS_M1	-0.0210035	0.0917976
BCL2L1	Pineda_2024_C9FTLD_M1	-0.868246	0.00011156
BCL2L1	Pineda_2024_FTLD_M1	-1.07292	2.88e-05
BCL2L1-AS1	NM_2024_PD_DMV	-0.611766	0.0234506
BCL2L1-AS1	NM_2024_PD_PFC	-0.971555	0.00123724
BCL2L1-AS1	NM_2024_PD_GPi	-0.516761	0.0524844
BCL2L1-AS1	NM_2024_PD_M1	-1.30527	4.18e-06
BCL2L1-AS1	NM_2024_PD_V1	-0.0900235	0.397809
BCL2L1-AS1	Gerrits_2022_FTD-GRN_FC	-0.885634	7.97e-06
BCL2L1-AS1	Gerrits_2022_FTD-GRN_OC	0.274423	0.299052
BCL2L1-AS1	Gerrits_2022_FTD-GRN_TC	1.02066	0.000615139
BCL2L1-AS1	Mathys_2024_AD_AnG	0.256381	0.285905
BCL2L1-AS1	Mathys_2024_CR_AnG	1.04839	0.00765986
BCL2L1-AS1	Mathys_2024_AD_EC	-0.223079	0.266661
BCL2L1-AS1	Mathys_2024_CR_EC	0.59089	0.0333426
BCL2L1-AS1	Mathys_2024_AD_PFC	0.169564	0.368245
BCL2L1-AS1	Mathys_2024_CR_PFC	0.909249	0.0403828
BCL2L1-AS1	Mathys_2024_AD_HIP	0.802014	0.0111637
BCL2L1-AS1	Mathys_2024_CR_HIP	0.859593	0.035317
BCL2L1-AS1	Mathys_2024_AD_MTG	0.289031	0.11622
BCL2L1-AS1	Mathys_2024_CR_MTG	0.872963	0.0399902
BCL2L1-AS1	Mathys_2024_AD_TH	-0.181365	0.213466
BCL2L1-AS1	Mathys_2024_CR_TH	-0.229029	0.151256
BCL2L1-AS1	Pineda_2024_ALS_PFC	-1.27363	0.00171174
BCL2L1-AS1	Pineda_2024_C9ALS_PFC	-1.32649	8.16e-05
BCL2L1-AS1	Pineda_2024_C9FTLD_PFC	-2.45246	2.21e-10
BCL2L1-AS1	Pineda_2024_FTLD_PFC	-2.09221	4.64e-06
BCL2L1-AS1	Pineda_2024_ALS_M1	1.41653	0.00306796
BCL2L1-AS1	Pineda_2024_C9ALS_M1	0.716878	0.0167046
BCL2L1-AS1	Pineda_2024_C9FTLD_M1	-0.970885	0.0169744
BCL2L1-AS1	Pineda_2024_FTLD_M1	0.201355	0.245479
BCL2L11	NM_2024_PD_DMV	0.4737	0.000667891
BCL2L11	NM_2024_PD_PFC	0.457285	0.0015292
BCL2L11	NM_2024_PD_GPi	0.501813	0.000466444
BCL2L11	NM_2024_PD_M1	0.453664	0.00169358
BCL2L11	NM_2024_PD_V1	0.102925	0.183737
BCL2L11	Gerrits_2022_FTD-GRN_FC	0.459756	0.0156254
BCL2L11	Gerrits_2022_FTD-GRN_OC	0.482074	7.46e-07
BCL2L11	Gerrits_2022_FTD-GRN_TC	0.548114	0.000214342
BCL2L11	Mathys_2024_AD_AnG	0.0090921	0.473748
BCL2L11	Mathys_2024_CR_AnG	-0.655229	5.47e-05
BCL2L11	Mathys_2024_AD_EC	-0.175826	0.16672
BCL2L11	Mathys_2024_CR_EC	-0.801947	1.22e-05
BCL2L11	Mathys_2024_AD_PFC	-0.391281	0.029193
BCL2L11	Mathys_2024_CR_PFC	-0.854088	5.02e-05
BCL2L11	Mathys_2024_AD_HIP	0.0998755	0.28021
BCL2L11	Mathys_2024_CR_HIP	-0.675829	0.000189448
BCL2L11	Mathys_2024_AD_MTG	-0.271065	0.0633861
BCL2L11	Mathys_2024_CR_MTG	-0.815844	4.75e-05
BCL2L11	Mathys_2024_AD_TH	0.13826	0.114268
BCL2L11	Mathys_2024_CR_TH	-0.144178	0.157752
BCL2L11	Pineda_2024_ALS_PFC	0.158679	0.107432
BCL2L11	Pineda_2024_C9ALS_PFC	0.0292763	0.307647
BCL2L11	Pineda_2024_C9FTLD_PFC	0.380006	0.000361223
BCL2L11	Pineda_2024_FTLD_PFC	0.138387	0.00562049
BCL2L11	Pineda_2024_ALS_M1	0.489358	0.0126588
BCL2L11	Pineda_2024_C9ALS_M1	0.502251	0.00330727
BCL2L11	Pineda_2024_C9FTLD_M1	1.06562	1.13e-07
BCL2L11	Pineda_2024_FTLD_M1	0.838325	7.94e-07
BCL2L12	NM_2024_PD_DMV	0.18165	0.434209
BCL2L12	NM_2024_PD_PFC	-0.403565	0.155647
BCL2L12	NM_2024_PD_GPi	-0.279533	0.201791
BCL2L12	NM_2024_PD_M1	-0.259016	0.224672
BCL2L12	NM_2024_PD_V1	-0.0810872	0.475459
BCL2L12	Gerrits_2022_FTD-GRN_FC	-0.623807	0.0825881
BCL2L12	Gerrits_2022_FTD-GRN_OC	-0.358956	0.24886
BCL2L12	Gerrits_2022_FTD-GRN_TC	-0.488345	0.110414
BCL2L12	Mathys_2024_AD_AnG	-0.207331	0.316698
BCL2L12	Mathys_2024_CR_AnG	-0.0034639	0.49845
BCL2L12	Mathys_2024_AD_EC	-0.340816	0.236573
BCL2L12	Mathys_2024_CR_EC	-0.0462986	0.505791
BCL2L12	Mathys_2024_AD_PFC	-0.208103	0.3478
BCL2L12	Mathys_2024_CR_PFC	0.0827545	0.421875
BCL2L12	Mathys_2024_AD_HIP	-0.260202	0.276021
BCL2L12	Mathys_2024_CR_HIP	-0.0867243	0.464328
BCL2L12	Mathys_2024_AD_MTG	-0.221119	0.323547
BCL2L12	Mathys_2024_CR_MTG	0.0361672	0.456155
BCL2L12	Mathys_2024_AD_TH	-0.0579504	0.424912
BCL2L12	Mathys_2024_CR_TH	-0.364862	0.213247
BCL2L12	Pineda_2024_ALS_PFC	0.234685	0.414598
BCL2L12	Pineda_2024_C9ALS_PFC	0.248416	0.415967
BCL2L12	Pineda_2024_C9FTLD_PFC	-0.221341	0.370812
BCL2L12	Pineda_2024_FTLD_PFC	-0.144771	0.408866
BCL2L12	Pineda_2024_ALS_M1	0.341114	0.34473
BCL2L12	Pineda_2024_C9ALS_M1	0.384948	0.279152
BCL2L12	Pineda_2024_C9FTLD_M1	-0.00957932	0.488236
BCL2L12	Pineda_2024_FTLD_M1	-0.134234	0.405108
BCL2L13	NM_2024_PD_DMV	-0.0738788	0.806731
BCL2L13	NM_2024_PD_PFC	-0.00759816	0.934756
BCL2L13	NM_2024_PD_GPi	-0.00476119	0.930489
BCL2L13	NM_2024_PD_M1	-0.0167713	0.912547
BCL2L13	NM_2024_PD_V1	0.000734961	0.952384
BCL2L13	Gerrits_2022_FTD-GRN_FC	-0.00476324	0.889046
BCL2L13	Gerrits_2022_FTD-GRN_OC	-0.145757	0.585399
BCL2L13	Gerrits_2022_FTD-GRN_TC	-0.00864096	0.92931
BCL2L13	Mathys_2024_AD_AnG	-0.000319731	0.952148
BCL2L13	Mathys_2024_CR_AnG	0.00028856	0.950385
BCL2L13	Mathys_2024_AD_EC	-0.0152474	0.921034
BCL2L13	Mathys_2024_CR_EC	-0.00803024	0.938037
BCL2L13	Mathys_2024_AD_PFC	-0.00284124	0.948527
BCL2L13	Mathys_2024_CR_PFC	-0.00221267	0.942281
BCL2L13	Mathys_2024_AD_HIP	-0.00422304	0.942224
BCL2L13	Mathys_2024_CR_HIP	-0.00601759	0.942723
BCL2L13	Mathys_2024_AD_MTG	0.0091509	0.920557
BCL2L13	Mathys_2024_CR_MTG	0.000345946	0.95163
BCL2L13	Mathys_2024_AD_TH	-0.123369	0.59743
BCL2L13	Mathys_2024_CR_TH	0.00240674	0.92974
BCL2L13	Pineda_2024_ALS_PFC	-0.00544784	0.940167
BCL2L13	Pineda_2024_C9ALS_PFC	-0.00847049	0.936005
BCL2L13	Pineda_2024_C9FTLD_PFC	-0.00862777	0.936889
BCL2L13	Pineda_2024_FTLD_PFC	-0.00280049	0.945615
BCL2L13	Pineda_2024_ALS_M1	-0.0113765	0.913278
BCL2L13	Pineda_2024_C9ALS_M1	0.00478719	0.944654
BCL2L13	Pineda_2024_C9FTLD_M1	-0.00437771	0.932726
BCL2L13	Pineda_2024_FTLD_M1	0.000633266	0.946849
BCL2L14	NM_2024_PD_DMV	0.0543837	0.484757
BCL2L14	NM_2024_PD_PFC	-0.244072	0.320667
BCL2L14	NM_2024_PD_GPi	-0.1334	0.37472
BCL2L14	NM_2024_PD_M1	-0.680083	0.0604461
BCL2L14	NM_2024_PD_V1	-0.16717	0.357301
BCL2L14	Gerrits_2022_FTD-GRN_FC	-1.28632	0.000644569
BCL2L14	Gerrits_2022_FTD-GRN_OC	-0.111604	0.415254
BCL2L14	Gerrits_2022_FTD-GRN_TC	0.724085	0.014542
BCL2L14	Mathys_2024_AD_AnG	0.270744	0.357021
BCL2L14	Mathys_2024_CR_AnG	0.444818	0.327488
BCL2L14	Mathys_2024_AD_EC	0.855045	0.0198905
BCL2L14	Mathys_2024_CR_EC	0.275515	0.36279
BCL2L14	Mathys_2024_AD_PFC	0.211489	0.397686
BCL2L14	Mathys_2024_CR_PFC	0.279766	0.354331
BCL2L14	Mathys_2024_AD_HIP	-0.163753	0.429619
BCL2L14	Mathys_2024_CR_HIP	0.32708	0.355275
BCL2L14	Mathys_2024_AD_MTG	0.108981	0.433072
BCL2L14	Mathys_2024_CR_MTG	0.292854	0.349021
BCL2L14	Mathys_2024_AD_TH	0.628517	0.11402
BCL2L14	Mathys_2024_CR_TH	0.641363	0.121026
BCL2L14	Pineda_2024_ALS_PFC	-0.327027	0.425104
BCL2L14	Pineda_2024_C9ALS_PFC	-0.31892	0.431061
BCL2L14	Pineda_2024_C9FTLD_PFC	-0.632255	0.340985
BCL2L14	Pineda_2024_FTLD_PFC	-0.588067	0.355738
BCL2L14	Pineda_2024_ALS_M1	0.568968	0.33091
BCL2L14	Pineda_2024_C9ALS_M1	0.389724	0.364124
BCL2L14	Pineda_2024_C9FTLD_M1	-0.111135	0.464336
BCL2L14	Pineda_2024_FTLD_M1	0.140871	0.437141
BCL2L15	NM_2024_PD_DMV	-0.0723103	0.520208
BCL2L15	NM_2024_PD_PFC	-0.199511	0.458539
BCL2L15	NM_2024_PD_GPi	-0.0979258	0.507928
BCL2L15	NM_2024_PD_M1	-0.112946	0.491379
BCL2L15	NM_2024_PD_V1	0.0325651	0.541522
BCL2L15	Gerrits_2022_FTD-GRN_FC	-0.375028	0.252608
BCL2L15	Gerrits_2022_FTD-GRN_OC	0.45259	0.174365
BCL2L15	Gerrits_2022_FTD-GRN_TC	0.242372	0.258089
BCL2L15	Mathys_2024_AD_AnG	-0.0410048	0.556619
BCL2L15	Mathys_2024_CR_AnG	0.0891104	0.512241
BCL2L15	Mathys_2024_AD_EC	-0.16018	0.486652
BCL2L15	Mathys_2024_CR_EC	-0.076604	0.518594
BCL2L15	Mathys_2024_AD_PFC	-0.118458	0.514775
BCL2L15	Mathys_2024_CR_PFC	0.0528754	0.540077
BCL2L15	Mathys_2024_AD_HIP	-0.00774743	0.573796
BCL2L15	Mathys_2024_CR_HIP	-0.0194084	0.55834
BCL2L15	Mathys_2024_AD_MTG	-0.143255	0.494724
BCL2L15	Mathys_2024_CR_MTG	0.023032	0.562762
BCL2L15	Mathys_2024_AD_TH	0.00722124	0.560398
BCL2L15	Mathys_2024_CR_TH	0.0301323	0.541797
BCL2L15	Pineda_2024_ALS_PFC	-0.0186658	0.557033
BCL2L15	Pineda_2024_C9ALS_PFC	-0.0663735	0.57256
BCL2L15	Pineda_2024_C9FTLD_PFC	-0.395931	0.433626
BCL2L15	Pineda_2024_FTLD_PFC	-0.389155	0.437764
BCL2L15	Pineda_2024_ALS_M1	0.557206	0.363582
BCL2L15	Pineda_2024_C9ALS_M1	0.410808	0.389375
BCL2L15	Pineda_2024_C9FTLD_M1	0.100328	0.505574
BCL2L15	Pineda_2024_FTLD_M1	0.106655	0.498846
BCL2L2	NM_2024_PD_DMV	-0.00425063	0.503311
BCL2L2	NM_2024_PD_PFC	0.267627	0.0554458
BCL2L2	NM_2024_PD_GPi	0.105378	0.258551
BCL2L2	NM_2024_PD_M1	-0.00193743	0.403058
BCL2L2	NM_2024_PD_V1	-0.0765296	0.315732
BCL2L2	Gerrits_2022_FTD-GRN_FC	0.281293	0.000368743
BCL2L2	Gerrits_2022_FTD-GRN_OC	0.110993	0.0613151
BCL2L2	Gerrits_2022_FTD-GRN_TC	0.130287	0.0478429
BCL2L2	Mathys_2024_AD_AnG	0.213647	0.138037
BCL2L2	Mathys_2024_CR_AnG	-0.244544	0.160631
BCL2L2	Mathys_2024_AD_EC	0.32266	0.0255067
BCL2L2	Mathys_2024_CR_EC	0.0599477	0.368169
BCL2L2	Mathys_2024_AD_PFC	0.419263	0.0580476
BCL2L2	Mathys_2024_CR_PFC	0.0376862	0.414911
BCL2L2	Mathys_2024_AD_HIP	0.157309	0.209371
BCL2L2	Mathys_2024_CR_HIP	-0.082112	0.362522
BCL2L2	Mathys_2024_AD_MTG	0.414952	0.0355358
BCL2L2	Mathys_2024_CR_MTG	-0.00205963	0.492601
BCL2L2	Mathys_2024_AD_TH	0.0553403	0.371324
BCL2L2	Mathys_2024_CR_TH	-0.0861419	0.327152
BCL2L2	Pineda_2024_ALS_PFC	0.52895	0.109048
BCL2L2	Pineda_2024_C9ALS_PFC	0.605947	0.0964751
BCL2L2	Pineda_2024_C9FTLD_PFC	0.903745	0.0324701
BCL2L2	Pineda_2024_FTLD_PFC	0.999206	0.0219135
BCL2L2	Pineda_2024_ALS_M1	-0.364323	0.0944142
BCL2L2	Pineda_2024_C9ALS_M1	-0.0457091	0.40862
BCL2L2	Pineda_2024_C9FTLD_M1	0.176451	0.213919
BCL2L2	Pineda_2024_FTLD_M1	0.275376	0.124442
BCL3	NM_2024_PD_DMV	-0.610551	0.0138077
BCL3	NM_2024_PD_PFC	-0.875132	0.00249164
BCL3	NM_2024_PD_GPi	-0.547162	0.0346481
BCL3	NM_2024_PD_M1	-0.477887	0.0233791
BCL3	NM_2024_PD_V1	-0.248236	0.13123
BCL3	Gerrits_2022_FTD-GRN_FC	-0.824152	0.0874466
BCL3	Gerrits_2022_FTD-GRN_OC	-0.511116	0.180382
BCL3	Gerrits_2022_FTD-GRN_TC	-0.519762	0.130612
BCL3	Mathys_2024_AD_AnG	-0.974965	0.00573146
BCL3	Mathys_2024_CR_AnG	0.535274	0.0610766
BCL3	Mathys_2024_AD_EC	-0.943013	0.00798074
BCL3	Mathys_2024_CR_EC	0.345585	0.171226
BCL3	Mathys_2024_AD_PFC	-1.17739	0.00527522
BCL3	Mathys_2024_CR_PFC	0.430274	0.140758
BCL3	Mathys_2024_AD_HIP	-0.93175	0.00715549
BCL3	Mathys_2024_CR_HIP	0.60927	0.0448713
BCL3	Mathys_2024_AD_MTG	-1.15102	0.00135953
BCL3	Mathys_2024_CR_MTG	0.505577	0.0911329
BCL3	Mathys_2024_AD_TH	-0.851529	0.00471249
BCL3	Mathys_2024_CR_TH	-0.0295111	0.474889
BCL3	Pineda_2024_ALS_PFC	-1.86855	7.66e-09
BCL3	Pineda_2024_C9ALS_PFC	-1.81477	2.46e-06
BCL3	Pineda_2024_C9FTLD_PFC	-2.65268	5.79e-11
BCL3	Pineda_2024_FTLD_PFC	-2.49757	4.13e-07
BCL3	Pineda_2024_ALS_M1	-0.0257362	0.191582
BCL3	Pineda_2024_C9ALS_M1	-0.847964	7.06e-05
BCL3	Pineda_2024_C9FTLD_M1	-1.73678	7.6e-06
BCL3	Pineda_2024_FTLD_M1	-2.13339	1.96e-08
BCL6	NM_2024_PD_DMV	-0.372048	0.0334182
BCL6	NM_2024_PD_PFC	-0.642013	0.00115802
BCL6	NM_2024_PD_GPi	-0.400515	0.0171429
BCL6	NM_2024_PD_M1	-0.310699	0.0210061
BCL6	NM_2024_PD_V1	-0.139721	0.157848
BCL6	Gerrits_2022_FTD-GRN_FC	-1.0774	0.0163268
BCL6	Gerrits_2022_FTD-GRN_OC	-0.799036	0.0373152
BCL6	Gerrits_2022_FTD-GRN_TC	-0.857561	0.0196907
BCL6	Mathys_2024_AD_AnG	-0.956892	3.93e-05
BCL6	Mathys_2024_CR_AnG	0.170297	0.201175
BCL6	Mathys_2024_AD_EC	-1.00145	4.1e-05
BCL6	Mathys_2024_CR_EC	0.166328	0.240245
BCL6	Mathys_2024_AD_PFC	-1.04321	0.000263783
BCL6	Mathys_2024_CR_PFC	0.329242	0.0904977
BCL6	Mathys_2024_AD_HIP	-1.00691	8.55e-05
BCL6	Mathys_2024_CR_HIP	0.240848	0.144012
BCL6	Mathys_2024_AD_MTG	-0.973565	7.34e-05
BCL6	Mathys_2024_CR_MTG	0.294611	0.106022
BCL6	Mathys_2024_AD_TH	-0.749707	0.000308103
BCL6	Mathys_2024_CR_TH	-0.101835	0.298001
BCL6	Pineda_2024_ALS_PFC	-0.65948	0.0120009
BCL6	Pineda_2024_C9ALS_PFC	-0.740967	0.0111921
BCL6	Pineda_2024_C9FTLD_PFC	-1.66051	4.96e-08
BCL6	Pineda_2024_FTLD_PFC	-1.60318	1.82e-09
BCL6	Pineda_2024_ALS_M1	0.0796024	0.383602
BCL6	Pineda_2024_C9ALS_M1	-0.327675	0.0862652
BCL6	Pineda_2024_C9FTLD_M1	-1.0335	0.000194701
BCL6	Pineda_2024_FTLD_M1	-1.48501	4.54e-07
BCL7A	NM_2024_PD_DMV	0.00816186	0.565318
BCL7A	NM_2024_PD_PFC	0.00465284	0.571296
BCL7A	NM_2024_PD_GPi	0.00522317	0.568033
BCL7A	NM_2024_PD_M1	0.00990557	0.565948
BCL7A	NM_2024_PD_V1	0.0360375	0.530081
BCL7A	Gerrits_2022_FTD-GRN_FC	0.0170215	0.559808
BCL7A	Gerrits_2022_FTD-GRN_OC	0.017988	0.555937
BCL7A	Gerrits_2022_FTD-GRN_TC	0.0173012	0.56607
BCL7A	Mathys_2024_AD_AnG	0.00152751	0.574364
BCL7A	Mathys_2024_CR_AnG	-0.0148252	0.567261
BCL7A	Mathys_2024_AD_EC	-0.00300238	0.570385
BCL7A	Mathys_2024_CR_EC	-0.0176513	0.565663
BCL7A	Mathys_2024_AD_PFC	0.000291623	0.575227
BCL7A	Mathys_2024_CR_PFC	-0.00997224	0.568506
BCL7A	Mathys_2024_AD_HIP	0.000458679	0.57437
BCL7A	Mathys_2024_CR_HIP	-0.0194892	0.565142
BCL7A	Mathys_2024_AD_MTG	0.00180306	0.574237
BCL7A	Mathys_2024_CR_MTG	-0.0136238	0.568166
BCL7A	Mathys_2024_AD_TH	0.00121723	0.566689
BCL7A	Mathys_2024_CR_TH	-0.00691686	0.569367
BCL7A	Pineda_2024_ALS_PFC	0.0352077	0.562319
BCL7A	Pineda_2024_C9ALS_PFC	0.0333972	0.563702
BCL7A	Pineda_2024_C9FTLD_PFC	0.0290734	0.567649
BCL7A	Pineda_2024_FTLD_PFC	0.0276233	0.566666
BCL7A	Pineda_2024_ALS_M1	0.0258507	0.564122
BCL7A	Pineda_2024_C9ALS_M1	0.0293294	0.557133
BCL7A	Pineda_2024_C9FTLD_M1	0.0366965	0.562031
BCL7A	Pineda_2024_FTLD_M1	0.0315609	0.5624
BCL7B	NM_2024_PD_DMV	-0.826588	6.94e-05
BCL7B	NM_2024_PD_PFC	-0.927337	2.91e-05
BCL7B	NM_2024_PD_GPi	-0.915785	2.81e-05
BCL7B	NM_2024_PD_M1	-0.777008	3.69e-05
BCL7B	NM_2024_PD_V1	-0.0968757	0.331288
BCL7B	Gerrits_2022_FTD-GRN_FC	-0.0046689	0.495661
BCL7B	Gerrits_2022_FTD-GRN_OC	0.183422	0.102155
BCL7B	Gerrits_2022_FTD-GRN_TC	-0.331889	0.0675131
BCL7B	Mathys_2024_AD_AnG	-0.46357	0.0590316
BCL7B	Mathys_2024_CR_AnG	0.421942	0.0431441
BCL7B	Mathys_2024_AD_EC	-0.158933	0.29352
BCL7B	Mathys_2024_CR_EC	0.351182	0.035936
BCL7B	Mathys_2024_AD_PFC	0.147603	0.316406
BCL7B	Mathys_2024_CR_PFC	0.962691	0.0106273
BCL7B	Mathys_2024_AD_HIP	-0.869334	0.000482928
BCL7B	Mathys_2024_CR_HIP	0.398448	0.0864752
BCL7B	Mathys_2024_AD_MTG	0.13395	0.209167
BCL7B	Mathys_2024_CR_MTG	0.789569	0.0147203
BCL7B	Mathys_2024_AD_TH	-0.544088	0.000445772
BCL7B	Mathys_2024_CR_TH	-0.504457	0.00344833
BCL7B	Pineda_2024_ALS_PFC	0.275944	0.22769
BCL7B	Pineda_2024_C9ALS_PFC	0.371911	0.168715
BCL7B	Pineda_2024_C9FTLD_PFC	-0.00507394	0.245126
BCL7B	Pineda_2024_FTLD_PFC	0.202368	0.262581
BCL7B	Pineda_2024_ALS_M1	-0.92244	0.00149067
BCL7B	Pineda_2024_C9ALS_M1	-0.72088	0.00277901
BCL7B	Pineda_2024_C9FTLD_M1	-1.22659	0.000907198
BCL7B	Pineda_2024_FTLD_M1	-1.30381	0.000519604
BCL7C	NM_2024_PD_DMV	-0.173735	0.352048
BCL7C	NM_2024_PD_PFC	-0.257936	0.317475
BCL7C	NM_2024_PD_GPi	-0.270924	0.305519
BCL7C	NM_2024_PD_M1	-0.209711	0.311455
BCL7C	NM_2024_PD_V1	-0.0138787	0.58829
BCL7C	Gerrits_2022_FTD-GRN_FC	-0.00494579	0.39276
BCL7C	Gerrits_2022_FTD-GRN_OC	-0.0564236	0.529638
BCL7C	Gerrits_2022_FTD-GRN_TC	-0.119153	0.396596
BCL7C	Mathys_2024_AD_AnG	-0.228261	0.337277
BCL7C	Mathys_2024_CR_AnG	0.174881	0.35856
BCL7C	Mathys_2024_AD_EC	-0.165753	0.379148
BCL7C	Mathys_2024_CR_EC	0.162486	0.362576
BCL7C	Mathys_2024_AD_PFC	-0.157387	0.416504
BCL7C	Mathys_2024_CR_PFC	0.23214	0.355704
BCL7C	Mathys_2024_AD_HIP	-0.204236	0.359224
BCL7C	Mathys_2024_CR_HIP	0.175812	0.363507
BCL7C	Mathys_2024_AD_MTG	-0.177777	0.378648
BCL7C	Mathys_2024_CR_MTG	0.216707	0.352948
BCL7C	Mathys_2024_AD_TH	-0.646055	0.000521827
BCL7C	Mathys_2024_CR_TH	-0.055892	0.370136
BCL7C	Pineda_2024_ALS_PFC	-0.329552	0.31978
BCL7C	Pineda_2024_C9ALS_PFC	-0.288461	0.354782
BCL7C	Pineda_2024_C9FTLD_PFC	-0.44434	0.316121
BCL7C	Pineda_2024_FTLD_PFC	-0.408742	0.326124
BCL7C	Pineda_2024_ALS_M1	-0.143853	0.321474
BCL7C	Pineda_2024_C9ALS_M1	-0.247428	0.302671
BCL7C	Pineda_2024_C9FTLD_M1	-0.546125	0.300392
BCL7C	Pineda_2024_FTLD_M1	-0.582703	0.299327
BCL9	NM_2024_PD_DMV	0.272743	0.356643
BCL9	NM_2024_PD_PFC	0.415535	0.324022
BCL9	NM_2024_PD_GPi	0.186366	0.431059
BCL9	NM_2024_PD_M1	0.297455	0.34564
BCL9	NM_2024_PD_V1	0.0387656	0.496151
BCL9	Gerrits_2022_FTD-GRN_FC	0.602665	0.327498
BCL9	Gerrits_2022_FTD-GRN_OC	0.374447	0.36189
BCL9	Gerrits_2022_FTD-GRN_TC	0.167103	0.426427
BCL9	Mathys_2024_AD_AnG	-0.192912	0.440945
BCL9	Mathys_2024_CR_AnG	-0.580832	0.283717
BCL9	Mathys_2024_AD_EC	-0.0484721	0.534799
BCL9	Mathys_2024_CR_EC	-0.438003	0.323703
BCL9	Mathys_2024_AD_PFC	-0.165312	0.484466
BCL9	Mathys_2024_CR_PFC	-0.44225	0.33503
BCL9	Mathys_2024_AD_HIP	-0.268799	0.404252
BCL9	Mathys_2024_CR_HIP	-0.473227	0.311343
BCL9	Mathys_2024_AD_MTG	-0.0472057	0.539966
BCL9	Mathys_2024_CR_MTG	-0.458905	0.317818
BCL9	Mathys_2024_AD_TH	-0.349017	0.330624
BCL9	Mathys_2024_CR_TH	-0.434046	0.259881
BCL9	Pineda_2024_ALS_PFC	0.417144	0.428291
BCL9	Pineda_2024_C9ALS_PFC	0.382754	0.449004
BCL9	Pineda_2024_C9FTLD_PFC	0.852385	0.348929
BCL9	Pineda_2024_FTLD_PFC	0.75764	0.372246
BCL9	Pineda_2024_ALS_M1	-0.496342	0.402195
BCL9	Pineda_2024_C9ALS_M1	-0.279464	0.456375
BCL9	Pineda_2024_C9FTLD_M1	0.37688	0.408122
BCL9	Pineda_2024_FTLD_M1	0.151784	0.494708
BCL9L	NM_2024_PD_DMV	0.0150269	0.906242
BCL9L	NM_2024_PD_PFC	-0.00392756	0.928196
BCL9L	NM_2024_PD_GPi	-0.0589535	0.828138
BCL9L	NM_2024_PD_M1	0.0101714	0.918486
BCL9L	NM_2024_PD_V1	-0.00116472	0.93124
BCL9L	Gerrits_2022_FTD-GRN_FC	0.167766	0.471718
BCL9L	Gerrits_2022_FTD-GRN_OC	0.0240747	0.821652
BCL9L	Gerrits_2022_FTD-GRN_TC	-0.000480387	0.9342
BCL9L	Mathys_2024_AD_AnG	-0.00646768	0.912219
BCL9L	Mathys_2024_CR_AnG	-0.0194319	0.910234
BCL9L	Mathys_2024_AD_EC	0.00222951	0.896654
BCL9L	Mathys_2024_CR_EC	-0.0038816	0.930106
BCL9L	Mathys_2024_AD_PFC	-0.0101453	0.911467
BCL9L	Mathys_2024_CR_PFC	-0.00407417	0.912539
BCL9L	Mathys_2024_AD_HIP	-0.000367266	0.927519
BCL9L	Mathys_2024_CR_HIP	0.00434379	0.925553
BCL9L	Mathys_2024_AD_MTG	-0.0087116	0.906766
BCL9L	Mathys_2024_CR_MTG	-0.00159945	0.932042
BCL9L	Mathys_2024_AD_TH	-0.00405916	0.893574
BCL9L	Mathys_2024_CR_TH	0.000293537	0.9348
BCL9L	Pineda_2024_ALS_PFC	-0.0298831	0.893862
BCL9L	Pineda_2024_C9ALS_PFC	-0.032184	0.894858
BCL9L	Pineda_2024_C9FTLD_PFC	-0.0281397	0.89938
BCL9L	Pineda_2024_FTLD_PFC	-0.0270489	0.897601
BCL9L	Pineda_2024_ALS_M1	-0.0134473	0.886662
BCL9L	Pineda_2024_C9ALS_M1	-0.03015	0.850937
BCL9L	Pineda_2024_C9FTLD_M1	-0.0150325	0.905511
BCL9L	Pineda_2024_FTLD_M1	-0.0417701	0.860922
BCLAF1	NM_2024_PD_DMV	-0.0684255	0.105441
BCLAF1	NM_2024_PD_PFC	-0.0990143	0.271615
BCLAF1	NM_2024_PD_GPi	-0.0240106	0.288431
BCLAF1	NM_2024_PD_M1	0.0537089	0.42818
BCLAF1	NM_2024_PD_V1	0.132449	0.127648
BCLAF1	Gerrits_2022_FTD-GRN_FC	-0.172676	0.222968
BCLAF1	Gerrits_2022_FTD-GRN_OC	-0.0767839	0.294418
BCLAF1	Gerrits_2022_FTD-GRN_TC	-0.491359	0.000213849
BCLAF1	Mathys_2024_AD_AnG	0.605517	0.00158106
BCLAF1	Mathys_2024_CR_AnG	0.118119	0.285871
BCLAF1	Mathys_2024_AD_EC	0.080094	2.14e-05
BCLAF1	Mathys_2024_CR_EC	0.054486	0.0368375
BCLAF1	Mathys_2024_AD_PFC	0.0571685	0.332905
BCLAF1	Mathys_2024_CR_PFC	-0.0348209	0.455092
BCLAF1	Mathys_2024_AD_HIP	0.0533957	0.373634
BCLAF1	Mathys_2024_CR_HIP	-0.138606	0.270396
BCLAF1	Mathys_2024_AD_MTG	-0.262848	0.13478
BCLAF1	Mathys_2024_CR_MTG	-0.275712	0.0782399
BCLAF1	Mathys_2024_AD_TH	0.13159	0.28811
BCLAF1	Mathys_2024_CR_TH	0.251534	0.119014
BCLAF1	Pineda_2024_ALS_PFC	-0.131766	0.339565
BCLAF1	Pineda_2024_C9ALS_PFC	0.132201	0.206341
BCLAF1	Pineda_2024_C9FTLD_PFC	0.119707	0.354668
BCLAF1	Pineda_2024_FTLD_PFC	0.0175501	0.465683
BCLAF1	Pineda_2024_ALS_M1	-0.673859	3.51e-06
BCLAF1	Pineda_2024_C9ALS_M1	-0.361383	5.07e-05
BCLAF1	Pineda_2024_C9FTLD_M1	-0.03885	0.18711
BCLAF1	Pineda_2024_FTLD_M1	-0.742677	5.05e-06
BCLAF3	NM_2024_PD_DMV	-0.119608	0.175761
BCLAF3	NM_2024_PD_PFC	-0.168578	0.152474
BCLAF3	NM_2024_PD_GPi	-0.172703	0.119508
BCLAF3	NM_2024_PD_M1	-0.211099	0.0931876
BCLAF3	NM_2024_PD_V1	0.0726415	0.299642
BCLAF3	Gerrits_2022_FTD-GRN_FC	0.185247	0.167297
BCLAF3	Gerrits_2022_FTD-GRN_OC	0.15589	0.0660819
BCLAF3	Gerrits_2022_FTD-GRN_TC	0.00253723	0.0965388
BCLAF3	Mathys_2024_AD_AnG	-0.159652	0.170195
BCLAF3	Mathys_2024_CR_AnG	-0.314565	0.0322571
BCLAF3	Mathys_2024_AD_EC	-0.213381	0.13542
BCLAF3	Mathys_2024_CR_EC	-0.213195	0.144444
BCLAF3	Mathys_2024_AD_PFC	-0.0812418	0.378519
BCLAF3	Mathys_2024_CR_PFC	0.053968	0.378855
BCLAF3	Mathys_2024_AD_HIP	-0.381516	0.0066969
BCLAF3	Mathys_2024_CR_HIP	-0.371562	0.0188816
BCLAF3	Mathys_2024_AD_MTG	-0.11624	0.310517
BCLAF3	Mathys_2024_CR_MTG	-0.200644	0.170137
BCLAF3	Mathys_2024_AD_TH	-0.269039	0.0137599
BCLAF3	Mathys_2024_CR_TH	-0.142548	0.0223118
BCLAF3	Pineda_2024_ALS_PFC	0.955532	4.93e-05
BCLAF3	Pineda_2024_C9ALS_PFC	1.04471	3.7e-06
BCLAF3	Pineda_2024_C9FTLD_PFC	0.668519	4.45e-05
BCLAF3	Pineda_2024_FTLD_PFC	0.767613	3.54e-06
BCLAF3	Pineda_2024_ALS_M1	-0.0374067	0.155482
BCLAF3	Pineda_2024_C9ALS_M1	0.269751	0.0768132
BCLAF3	Pineda_2024_C9FTLD_M1	0.282571	0.0697267
BCLAF3	Pineda_2024_FTLD_M1	0.228009	0.0767869
BCO2	NM_2024_PD_DMV	0.303062	0.0292961
BCO2	NM_2024_PD_PFC	0.202564	0.0477431
BCO2	NM_2024_PD_GPi	0.395741	0.00664798
BCO2	NM_2024_PD_M1	0.336122	0.0140658
BCO2	NM_2024_PD_V1	0.0495277	0.330591
BCO2	Gerrits_2022_FTD-GRN_FC	0.482877	0.0013617
BCO2	Gerrits_2022_FTD-GRN_OC	0.602395	8.14e-06
BCO2	Gerrits_2022_FTD-GRN_TC	0.475081	0.00117546
BCO2	Mathys_2024_AD_AnG	0.281346	0.0694411
BCO2	Mathys_2024_CR_AnG	-0.324987	0.0226167
BCO2	Mathys_2024_AD_EC	-0.0374157	0.167593
BCO2	Mathys_2024_CR_EC	-0.441624	0.00774576
BCO2	Mathys_2024_AD_PFC	0.00428901	0.485183
BCO2	Mathys_2024_CR_PFC	-0.568005	0.0025393
BCO2	Mathys_2024_AD_HIP	0.295641	0.053825
BCO2	Mathys_2024_CR_HIP	-0.310793	0.0447712
BCO2	Mathys_2024_AD_MTG	0.0389808	0.429149
BCO2	Mathys_2024_CR_MTG	-0.59088	0.00113463
BCO2	Mathys_2024_AD_TH	0.30465	0.0383805
BCO2	Mathys_2024_CR_TH	0.0523257	0.428286
BCO2	Pineda_2024_ALS_PFC	0.0312648	0.430419
BCO2	Pineda_2024_C9ALS_PFC	-0.131104	0.272564
BCO2	Pineda_2024_C9FTLD_PFC	0.364686	0.00329214
BCO2	Pineda_2024_FTLD_PFC	0.191148	0.00133987
BCO2	Pineda_2024_ALS_M1	0.050099	0.411838
BCO2	Pineda_2024_C9ALS_M1	-0.0301081	0.451569
BCO2	Pineda_2024_C9FTLD_M1	0.607927	0.00329986
BCO2	Pineda_2024_FTLD_M1	0.540809	0.000455233
BCOR	NM_2024_PD_DMV	-0.300365	0.0122273
BCOR	NM_2024_PD_PFC	-0.48617	0.0013408
BCOR	NM_2024_PD_GPi	-0.560623	5.9e-05
BCOR	NM_2024_PD_M1	-0.194667	0.0337269
BCOR	NM_2024_PD_V1	0.0373912	0.383254
BCOR	Gerrits_2022_FTD-GRN_FC	-0.516567	0.0401933
BCOR	Gerrits_2022_FTD-GRN_OC	-0.482891	0.0199697
BCOR	Gerrits_2022_FTD-GRN_TC	-0.598852	0.0143035
BCOR	Mathys_2024_AD_AnG	-0.465797	0.0087303
BCOR	Mathys_2024_CR_AnG	0.0230689	0.415113
BCOR	Mathys_2024_AD_EC	-0.492527	0.00348366
BCOR	Mathys_2024_CR_EC	0.303049	0.017489
BCOR	Mathys_2024_AD_PFC	-0.192218	0.173454
BCOR	Mathys_2024_CR_PFC	0.513812	0.00451851
BCOR	Mathys_2024_AD_HIP	-0.584711	0.00472031
BCOR	Mathys_2024_CR_HIP	0.0475876	0.395737
BCOR	Mathys_2024_AD_MTG	-0.253803	0.0844027
BCOR	Mathys_2024_CR_MTG	0.40093	0.0147459
BCOR	Mathys_2024_AD_TH	-0.64131	4.79e-06
BCOR	Mathys_2024_CR_TH	-0.194957	0.0361899
BCOR	Pineda_2024_ALS_PFC	0.704834	0.000103082
BCOR	Pineda_2024_C9ALS_PFC	0.656	0.000390164
BCOR	Pineda_2024_C9FTLD_PFC	0.0353801	0.133624
BCOR	Pineda_2024_FTLD_PFC	-0.0728216	0.119371
BCOR	Pineda_2024_ALS_M1	0.0146755	0.48864
BCOR	Pineda_2024_C9ALS_M1	-0.107428	0.212411
BCOR	Pineda_2024_C9FTLD_M1	-0.462576	0.012606
BCOR	Pineda_2024_FTLD_M1	-0.691104	0.000984332
BCORL1	NM_2024_PD_DMV	0.10469	0.421486
BCORL1	NM_2024_PD_PFC	0.138746	0.379001
BCORL1	NM_2024_PD_GPi	0.533113	0.0249264
BCORL1	NM_2024_PD_M1	0.123708	0.393556
BCORL1	NM_2024_PD_V1	-0.0129387	0.600003
BCORL1	Gerrits_2022_FTD-GRN_FC	0.170644	0.292295
BCORL1	Gerrits_2022_FTD-GRN_OC	0.0916837	0.355012
BCORL1	Gerrits_2022_FTD-GRN_TC	0.148283	0.329821
BCORL1	Mathys_2024_AD_AnG	0.0443461	0.530144
BCORL1	Mathys_2024_CR_AnG	-0.0461553	0.526148
BCORL1	Mathys_2024_AD_EC	0.0669275	0.331524
BCORL1	Mathys_2024_CR_EC	-0.0398647	0.549051
BCORL1	Mathys_2024_AD_PFC	0.00289396	0.633336
BCORL1	Mathys_2024_CR_PFC	-0.0961472	0.488201
BCORL1	Mathys_2024_AD_HIP	0.0392779	0.533201
BCORL1	Mathys_2024_CR_HIP	-0.0154063	0.587884
BCORL1	Mathys_2024_AD_MTG	0.153913	0.350869
BCORL1	Mathys_2024_CR_MTG	-0.0715593	0.50734
BCORL1	Mathys_2024_AD_TH	0.0993026	0.430523
BCORL1	Mathys_2024_CR_TH	-0.0560364	0.408725
BCORL1	Pineda_2024_ALS_PFC	-0.124012	0.40744
BCORL1	Pineda_2024_C9ALS_PFC	-0.0201531	0.570242
BCORL1	Pineda_2024_C9FTLD_PFC	0.00886241	0.591335
BCORL1	Pineda_2024_FTLD_PFC	0.0376624	0.29199
BCORL1	Pineda_2024_ALS_M1	-0.172353	0.316885
BCORL1	Pineda_2024_C9ALS_M1	-0.127531	0.362866
BCORL1	Pineda_2024_C9FTLD_M1	0.0549656	0.545928
BCORL1	Pineda_2024_FTLD_M1	0.0544221	0.537174
BCORP1	NM_2024_PD_DMV	-0.0358938	0.594696
BCORP1	NM_2024_PD_PFC	-0.039399	0.603756
BCORP1	NM_2024_PD_GPi	-0.0318739	0.600399
BCORP1	NM_2024_PD_M1	-0.033859	0.600988
BCORP1	NM_2024_PD_V1	0.00313829	0.641861
BCORP1	Gerrits_2022_FTD-GRN_FC	-0.0165083	0.618107
BCORP1	Gerrits_2022_FTD-GRN_OC	-0.00846812	0.615925
BCORP1	Gerrits_2022_FTD-GRN_TC	-0.0130699	0.63439
BCORP1	Mathys_2024_AD_AnG	-0.0239916	0.624481
BCORP1	Mathys_2024_CR_AnG	0.0161984	0.628694
BCORP1	Mathys_2024_AD_EC	-0.024513	0.618826
BCORP1	Mathys_2024_CR_EC	0.0132169	0.632782
BCORP1	Mathys_2024_AD_PFC	-0.0133194	0.637027
BCORP1	Mathys_2024_CR_PFC	0.0316386	0.612473
BCORP1	Mathys_2024_AD_HIP	-0.031366	0.620471
BCORP1	Mathys_2024_CR_HIP	0.0119764	0.634996
BCORP1	Mathys_2024_AD_MTG	-0.0179525	0.631647
BCORP1	Mathys_2024_CR_MTG	0.0256159	0.62097
BCORP1	Mathys_2024_AD_TH	-0.0298098	0.599306
BCORP1	Mathys_2024_CR_TH	-0.00845489	0.62432
BCORP1	Pineda_2024_ALS_PFC	0.000567398	0.644963
BCORP1	Pineda_2024_C9ALS_PFC	0.000646404	0.645464
BCORP1	Pineda_2024_C9FTLD_PFC	-0.0401016	0.628779
BCORP1	Pineda_2024_FTLD_PFC	-0.0307681	0.630759
BCORP1	Pineda_2024_ALS_M1	0.0113284	0.638567
BCORP1	Pineda_2024_C9ALS_M1	0.00186342	0.634105
BCORP1	Pineda_2024_C9FTLD_M1	-0.0396178	0.62316
BCORP1	Pineda_2024_FTLD_M1	-0.0450942	0.618553
BCR	NM_2024_PD_DMV	-0.0430169	0.432466
BCR	NM_2024_PD_PFC	-0.207338	0.251711
BCR	NM_2024_PD_GPi	-0.134937	0.290016
BCR	NM_2024_PD_M1	0.0981138	0.434714
BCR	NM_2024_PD_V1	0.0502952	0.383085
BCR	Gerrits_2022_FTD-GRN_FC	0.172604	0.29038
BCR	Gerrits_2022_FTD-GRN_OC	0.263946	0.217272
BCR	Gerrits_2022_FTD-GRN_TC	0.158358	0.274445
BCR	Mathys_2024_AD_AnG	-0.155259	0.305157
BCR	Mathys_2024_CR_AnG	-0.101067	0.340612
BCR	Mathys_2024_AD_EC	-0.24303	0.231859
BCR	Mathys_2024_CR_EC	-0.141718	0.320309
BCR	Mathys_2024_AD_PFC	-0.0769972	0.429078
BCR	Mathys_2024_CR_PFC	0.0280131	0.508142
BCR	Mathys_2024_AD_HIP	-0.315091	0.179269
BCR	Mathys_2024_CR_HIP	-0.251445	0.218387
BCR	Mathys_2024_AD_MTG	-0.0212485	0.483599
BCR	Mathys_2024_CR_MTG	-0.0685917	0.42189
BCR	Mathys_2024_AD_TH	-0.32935	0.135074
BCR	Mathys_2024_CR_TH	-0.246458	0.163943
BCR	Pineda_2024_ALS_PFC	0.602597	0.10977
BCR	Pineda_2024_C9ALS_PFC	0.530204	0.143733
BCR	Pineda_2024_C9FTLD_PFC	0.324223	0.145935
BCR	Pineda_2024_FTLD_PFC	0.297076	0.0966611
BCR	Pineda_2024_ALS_M1	0.361889	0.252309
BCR	Pineda_2024_C9ALS_M1	0.436384	0.175265
BCR	Pineda_2024_C9FTLD_M1	0.301975	0.231454
BCR	Pineda_2024_FTLD_M1	0.116335	0.392056
BCS1L	NM_2024_PD_DMV	-0.27863	0.224858
BCS1L	NM_2024_PD_PFC	-0.27433	0.250959
BCS1L	NM_2024_PD_GPi	-0.338785	0.199297
BCS1L	NM_2024_PD_M1	-0.511033	0.127345
BCS1L	NM_2024_PD_V1	-0.0712792	0.44978
BCS1L	Gerrits_2022_FTD-GRN_FC	-0.441613	0.156254
BCS1L	Gerrits_2022_FTD-GRN_OC	-0.271933	0.314904
BCS1L	Gerrits_2022_FTD-GRN_TC	-0.194407	0.375026
BCS1L	Mathys_2024_AD_AnG	0.0924588	0.405962
BCS1L	Mathys_2024_CR_AnG	0.097266	0.42653
BCS1L	Mathys_2024_AD_EC	0.480688	0.0903136
BCS1L	Mathys_2024_CR_EC	0.450921	0.187503
BCS1L	Mathys_2024_AD_PFC	0.268945	0.301589
BCS1L	Mathys_2024_CR_PFC	0.390566	0.28662
BCS1L	Mathys_2024_AD_HIP	0.178832	0.339928
BCS1L	Mathys_2024_CR_HIP	0.276929	0.307889
BCS1L	Mathys_2024_AD_MTG	0.140755	0.273589
BCS1L	Mathys_2024_CR_MTG	0.361004	0.290159
BCS1L	Mathys_2024_AD_TH	-0.00791033	0.439307
BCS1L	Mathys_2024_CR_TH	0.0757039	0.414982
BCS1L	Pineda_2024_ALS_PFC	0.0385514	0.531285
BCS1L	Pineda_2024_C9ALS_PFC	0.113745	0.461831
BCS1L	Pineda_2024_C9FTLD_PFC	-0.053625	0.516416
BCS1L	Pineda_2024_FTLD_PFC	0.129722	0.422122
BCS1L	Pineda_2024_ALS_M1	-0.0967057	0.481613
BCS1L	Pineda_2024_C9ALS_M1	-0.104212	0.439318
BCS1L	Pineda_2024_C9FTLD_M1	-0.355233	0.290063
BCS1L	Pineda_2024_FTLD_M1	-0.227366	0.342964
BDH1	NM_2024_PD_DMV	-0.783904	0.00193891
BDH1	NM_2024_PD_PFC	-0.966926	0.0011344
BDH1	NM_2024_PD_GPi	-0.947806	0.000816006
BDH1	NM_2024_PD_M1	-0.695394	0.00520487
BDH1	NM_2024_PD_V1	-0.00904917	0.48965
BDH1	Gerrits_2022_FTD-GRN_FC	0.443215	0.00453153
BDH1	Gerrits_2022_FTD-GRN_OC	0.80976	0.000596816
BDH1	Gerrits_2022_FTD-GRN_TC	0.415453	0.062615
BDH1	Mathys_2024_AD_AnG	-0.541071	0.0638214
BDH1	Mathys_2024_CR_AnG	0.152223	0.333261
BDH1	Mathys_2024_AD_EC	-0.414492	0.123199
BDH1	Mathys_2024_CR_EC	0.134619	0.360668
BDH1	Mathys_2024_AD_PFC	-0.110711	0.388019
BDH1	Mathys_2024_CR_PFC	0.760529	0.0288529
BDH1	Mathys_2024_AD_HIP	-0.786345	0.0193558
BDH1	Mathys_2024_CR_HIP	0.0587907	0.444421
BDH1	Mathys_2024_AD_MTG	-0.190715	0.284968
BDH1	Mathys_2024_CR_MTG	0.517315	0.0804698
BDH1	Mathys_2024_AD_TH	-0.916507	0.00118785
BDH1	Mathys_2024_CR_TH	-0.451757	0.0142225
BDH1	Pineda_2024_ALS_PFC	0.418279	0.270933
BDH1	Pineda_2024_C9ALS_PFC	0.37313	0.30911
BDH1	Pineda_2024_C9FTLD_PFC	-0.401336	0.295119
BDH1	Pineda_2024_FTLD_PFC	-0.202738	0.397538
BDH1	Pineda_2024_ALS_M1	0.293664	0.271876
BDH1	Pineda_2024_C9ALS_M1	0.165321	0.330065
BDH1	Pineda_2024_C9FTLD_M1	-0.709448	0.0771808
BDH1	Pineda_2024_FTLD_M1	-0.768631	0.0582921
BDH2	NM_2024_PD_DMV	-0.0589593	0.514311
BDH2	NM_2024_PD_PFC	-0.128481	0.48045
BDH2	NM_2024_PD_GPi	-0.0723603	0.509314
BDH2	NM_2024_PD_M1	-0.0591688	0.518329
BDH2	NM_2024_PD_V1	0.016741	0.549211
BDH2	Gerrits_2022_FTD-GRN_FC	-0.244882	0.47851
BDH2	Gerrits_2022_FTD-GRN_OC	-0.185793	0.491579
BDH2	Gerrits_2022_FTD-GRN_TC	-0.193166	0.491808
BDH2	Mathys_2024_AD_AnG	-0.202898	0.433476
BDH2	Mathys_2024_CR_AnG	-0.00559315	0.570865
BDH2	Mathys_2024_AD_EC	-0.291464	0.37297
BDH2	Mathys_2024_CR_EC	-0.030795	0.553488
BDH2	Mathys_2024_AD_PFC	-0.236359	0.43088
BDH2	Mathys_2024_CR_PFC	0.0193004	0.557881
BDH2	Mathys_2024_AD_HIP	-0.231424	0.439118
BDH2	Mathys_2024_CR_HIP	-0.0177504	0.56268
BDH2	Mathys_2024_AD_MTG	-0.21809	0.426574
BDH2	Mathys_2024_CR_MTG	0.0130851	0.563968
BDH2	Mathys_2024_AD_TH	-0.156289	0.459223
BDH2	Mathys_2024_CR_TH	-0.0408799	0.535187
BDH2	Pineda_2024_ALS_PFC	-0.0328809	0.559251
BDH2	Pineda_2024_C9ALS_PFC	-0.0452157	0.554988
BDH2	Pineda_2024_C9FTLD_PFC	-0.260406	0.482999
BDH2	Pineda_2024_FTLD_PFC	-0.23892	0.486823
BDH2	Pineda_2024_ALS_M1	0.0674392	0.545661
BDH2	Pineda_2024_C9ALS_M1	-0.00251172	0.563802
BDH2	Pineda_2024_C9FTLD_M1	-0.123891	0.522329
BDH2	Pineda_2024_FTLD_M1	-0.245898	0.480034
BDNF-AS	NM_2024_PD_DMV	-1.67922	0.000104977
BDNF-AS	NM_2024_PD_PFC	-1.67159	0.000667943
BDNF-AS	NM_2024_PD_GPi	-1.58677	0.00387331
BDNF-AS	NM_2024_PD_M1	-1.23403	0.00351236
BDNF-AS	NM_2024_PD_V1	-0.194556	0.320871
BDNF-AS	Gerrits_2022_FTD-GRN_FC	2.95182	0.000564471
BDNF-AS	Gerrits_2022_FTD-GRN_OC	2.79463	0.00095443
BDNF-AS	Gerrits_2022_FTD-GRN_TC	1.53149	0.016896
BDNF-AS	Mathys_2024_AD_AnG	-1.25724	0.0117093
BDNF-AS	Mathys_2024_CR_AnG	-0.507253	0.197559
BDNF-AS	Mathys_2024_AD_EC	-0.920557	0.0273258
BDNF-AS	Mathys_2024_CR_EC	-0.581182	0.170986
BDNF-AS	Mathys_2024_AD_PFC	-0.0930143	0.442582
BDNF-AS	Mathys_2024_CR_PFC	1.09258	0.0544077
BDNF-AS	Mathys_2024_AD_HIP	-1.9052	0.000414387
BDNF-AS	Mathys_2024_CR_HIP	-0.703653	0.148132
BDNF-AS	Mathys_2024_AD_MTG	0.0283946	0.416387
BDNF-AS	Mathys_2024_CR_MTG	0.446109	0.241292
BDNF-AS	Mathys_2024_AD_TH	-2.32235	4.16e-05
BDNF-AS	Mathys_2024_CR_TH	-1.53009	0.000611452
BDNF-AS	Pineda_2024_ALS_PFC	1.98083	0.0609914
BDNF-AS	Pineda_2024_C9ALS_PFC	1.82802	0.0881564
BDNF-AS	Pineda_2024_C9FTLD_PFC	0.970302	0.217547
BDNF-AS	Pineda_2024_FTLD_PFC	1.2722	0.165741
BDNF-AS	Pineda_2024_ALS_M1	0.0388185	0.485933
BDNF-AS	Pineda_2024_C9ALS_M1	0.301858	0.36777
BDNF-AS	Pineda_2024_C9FTLD_M1	-0.699036	0.232644
BDNF-AS	Pineda_2024_FTLD_M1	-0.989121	0.140346
BDP1	NM_2024_PD_DMV	-0.0726428	0.269666
BDP1	NM_2024_PD_PFC	-0.193322	0.069637
BDP1	NM_2024_PD_GPi	-0.26673	0.0193357
BDP1	NM_2024_PD_M1	-0.0103566	0.444052
BDP1	NM_2024_PD_V1	0.0273453	0.370852
BDP1	Gerrits_2022_FTD-GRN_FC	-0.347041	0.0967791
BDP1	Gerrits_2022_FTD-GRN_OC	-0.407383	0.0164978
BDP1	Gerrits_2022_FTD-GRN_TC	-0.306242	0.108658
BDP1	Mathys_2024_AD_AnG	-0.131895	0.172582
BDP1	Mathys_2024_CR_AnG	0.406203	0.000618865
BDP1	Mathys_2024_AD_EC	-0.112436	0.0376724
BDP1	Mathys_2024_CR_EC	0.0108128	0.0883116
BDP1	Mathys_2024_AD_PFC	-0.0295468	0.405877
BDP1	Mathys_2024_CR_PFC	0.214678	0.11566
BDP1	Mathys_2024_AD_HIP	-0.16701	0.101271
BDP1	Mathys_2024_CR_HIP	0.177093	0.109825
BDP1	Mathys_2024_AD_MTG	-0.0401387	0.0521432
BDP1	Mathys_2024_CR_MTG	0.227744	0.065925
BDP1	Mathys_2024_AD_TH	-0.113529	0.232676
BDP1	Mathys_2024_CR_TH	0.0139884	0.0766048
BDP1	Pineda_2024_ALS_PFC	0.0310546	0.437874
BDP1	Pineda_2024_C9ALS_PFC	0.140241	0.199003
BDP1	Pineda_2024_C9FTLD_PFC	-0.18645	0.142894
BDP1	Pineda_2024_FTLD_PFC	-0.122963	0.0224058
BDP1	Pineda_2024_ALS_M1	-0.00820039	0.47318
BDP1	Pineda_2024_C9ALS_M1	-0.137037	0.0227187
BDP1	Pineda_2024_C9FTLD_M1	-0.239915	0.114742
BDP1	Pineda_2024_FTLD_M1	-0.286858	0.0876249
BEAN1	NM_2024_PD_DMV	-0.917551	0.00811406
BEAN1	NM_2024_PD_PFC	-1.27058	0.00164275
BEAN1	NM_2024_PD_GPi	-0.878022	0.0196631
BEAN1	NM_2024_PD_M1	-1.19795	0.000261328
BEAN1	NM_2024_PD_V1	0.14034	0.322494
BEAN1	Gerrits_2022_FTD-GRN_FC	0.867927	0.203494
BEAN1	Gerrits_2022_FTD-GRN_OC	1.42366	0.0699695
BEAN1	Gerrits_2022_FTD-GRN_TC	1.72922	8.27e-05
BEAN1	Mathys_2024_AD_AnG	-0.395006	0.20005
BEAN1	Mathys_2024_CR_AnG	0.21393	0.319684
BEAN1	Mathys_2024_AD_EC	-0.609505	0.103112
BEAN1	Mathys_2024_CR_EC	-0.188563	0.287984
BEAN1	Mathys_2024_AD_PFC	-0.34926	0.28227
BEAN1	Mathys_2024_CR_PFC	0.48564	0.184823
BEAN1	Mathys_2024_AD_HIP	-0.764542	0.0473207
BEAN1	Mathys_2024_CR_HIP	-0.232571	0.324297
BEAN1	Mathys_2024_AD_MTG	-0.77473	0.0640147
BEAN1	Mathys_2024_CR_MTG	0.201066	0.332251
BEAN1	Mathys_2024_AD_TH	-0.561821	0.0489639
BEAN1	Mathys_2024_CR_TH	-0.0531118	0.242776
BEAN1	Pineda_2024_ALS_PFC	0.273613	0.375174
BEAN1	Pineda_2024_C9ALS_PFC	0.0321475	0.469181
BEAN1	Pineda_2024_C9FTLD_PFC	-1.26857	0.0872547
BEAN1	Pineda_2024_FTLD_PFC	-1.19201	0.11203
BEAN1	Pineda_2024_ALS_M1	1.93252	0.013014
BEAN1	Pineda_2024_C9ALS_M1	1.54113	0.0246979
BEAN1	Pineda_2024_C9FTLD_M1	0.298337	0.341639
BEAN1	Pineda_2024_FTLD_M1	0.327883	0.258898
BEAN1-AS1	NM_2024_PD_DMV	-1.43312	0.00325515
BEAN1-AS1	NM_2024_PD_PFC	-1.90631	0.00279651
BEAN1-AS1	NM_2024_PD_GPi	-2.09522	1.31e-05
BEAN1-AS1	NM_2024_PD_M1	-1.2459	0.00860241
BEAN1-AS1	NM_2024_PD_V1	-0.173711	0.349389
BEAN1-AS1	Gerrits_2022_FTD-GRN_FC	-0.154774	0.42161
BEAN1-AS1	Gerrits_2022_FTD-GRN_OC	0.310409	0.323466
BEAN1-AS1	Gerrits_2022_FTD-GRN_TC	0.184823	0.259476
BEAN1-AS1	Mathys_2024_AD_AnG	-0.955873	0.095096
BEAN1-AS1	Mathys_2024_CR_AnG	0.77944	0.122036
BEAN1-AS1	Mathys_2024_AD_EC	-1.17912	0.0208943
BEAN1-AS1	Mathys_2024_CR_EC	0.452059	0.248774
BEAN1-AS1	Mathys_2024_AD_PFC	-0.487998	0.280953
BEAN1-AS1	Mathys_2024_CR_PFC	1.445	0.0552251
BEAN1-AS1	Mathys_2024_AD_HIP	-1.21681	0.0671849
BEAN1-AS1	Mathys_2024_CR_HIP	0.48471	0.22964
BEAN1-AS1	Mathys_2024_AD_MTG	-0.751466	0.170184
BEAN1-AS1	Mathys_2024_CR_MTG	1.12496	0.07306
BEAN1-AS1	Mathys_2024_AD_TH	-1.26446	0.0478542
BEAN1-AS1	Mathys_2024_CR_TH	-0.143684	0.239626
BEAN1-AS1	Pineda_2024_ALS_PFC	-0.0549689	0.484986
BEAN1-AS1	Pineda_2024_C9ALS_PFC	-0.131934	0.466792
BEAN1-AS1	Pineda_2024_C9FTLD_PFC	-2.00344	0.0932589
BEAN1-AS1	Pineda_2024_FTLD_PFC	-1.62589	0.150099
BEAN1-AS1	Pineda_2024_ALS_M1	1.00324	0.241109
BEAN1-AS1	Pineda_2024_C9ALS_M1	0.482423	0.359533
BEAN1-AS1	Pineda_2024_C9FTLD_M1	-1.60955	0.0909733
BEAN1-AS1	Pineda_2024_FTLD_M1	-1.67584	0.0930594
BECN1	NM_2024_PD_DMV	-0.25126	0.231595
BECN1	NM_2024_PD_PFC	0.120382	0.392512
BECN1	NM_2024_PD_GPi	-0.162181	0.307064
BECN1	NM_2024_PD_M1	0.162545	0.357248
BECN1	NM_2024_PD_V1	-0.17875	0.337433
BECN1	Gerrits_2022_FTD-GRN_FC	-0.078025	0.361743
BECN1	Gerrits_2022_FTD-GRN_OC	-0.252922	0.203898
BECN1	Gerrits_2022_FTD-GRN_TC	-0.194875	0.280279
BECN1	Mathys_2024_AD_AnG	-0.0306644	0.546399
BECN1	Mathys_2024_CR_AnG	-0.243598	0.262775
BECN1	Mathys_2024_AD_EC	0.234027	0.148255
BECN1	Mathys_2024_CR_EC	0.307967	0.217957
BECN1	Mathys_2024_AD_PFC	-0.0229755	0.558573
BECN1	Mathys_2024_CR_PFC	-0.0334375	0.544971
BECN1	Mathys_2024_AD_HIP	-0.320099	0.213757
BECN1	Mathys_2024_CR_HIP	-0.0180352	0.566225
BECN1	Mathys_2024_AD_MTG	-0.0659388	0.503481
BECN1	Mathys_2024_CR_MTG	-0.0273657	0.554567
BECN1	Mathys_2024_AD_TH	-0.0344867	0.533722
BECN1	Mathys_2024_CR_TH	-0.116644	0.229625
BECN1	Pineda_2024_ALS_PFC	-0.0573837	0.51841
BECN1	Pineda_2024_C9ALS_PFC	-0.0841867	0.476098
BECN1	Pineda_2024_C9FTLD_PFC	-0.0134916	0.567045
BECN1	Pineda_2024_FTLD_PFC	0.0268464	0.245834
BECN1	Pineda_2024_ALS_M1	0.0164855	0.42543
BECN1	Pineda_2024_C9ALS_M1	-0.300821	0.232404
BECN1	Pineda_2024_C9FTLD_M1	-0.0894829	0.459817
BECN1	Pineda_2024_FTLD_M1	-0.100882	0.450147
BEGAIN	NM_2024_PD_DMV	0.00797411	0.564934
BEGAIN	NM_2024_PD_PFC	0.00474234	0.57053
BEGAIN	NM_2024_PD_GPi	0.00530356	0.567354
BEGAIN	NM_2024_PD_M1	0.00954579	0.565678
BEGAIN	NM_2024_PD_V1	0.0352531	0.534327
BEGAIN	Gerrits_2022_FTD-GRN_FC	0.0158949	0.559458
BEGAIN	Gerrits_2022_FTD-GRN_OC	0.0168334	0.555707
BEGAIN	Gerrits_2022_FTD-GRN_TC	0.0162435	0.565738
BEGAIN	Mathys_2024_AD_AnG	0.00188855	0.573371
BEGAIN	Mathys_2024_CR_AnG	-0.0129316	0.567578
BEGAIN	Mathys_2024_AD_EC	-0.00228324	0.569847
BEGAIN	Mathys_2024_CR_EC	-0.0155531	0.566101
BEGAIN	Mathys_2024_AD_PFC	0.000699578	0.574186
BEGAIN	Mathys_2024_CR_PFC	-0.00856465	0.568445
BEGAIN	Mathys_2024_AD_HIP	0.000934025	0.573327
BEGAIN	Mathys_2024_CR_HIP	-0.017197	0.565765
BEGAIN	Mathys_2024_AD_MTG	0.00208346	0.573279
BEGAIN	Mathys_2024_CR_MTG	-0.0118773	0.568362
BEGAIN	Mathys_2024_AD_TH	0.0016586	0.565751
BEGAIN	Mathys_2024_CR_TH	-0.00572736	0.569421
BEGAIN	Pineda_2024_ALS_PFC	0.0324964	0.562781
BEGAIN	Pineda_2024_C9ALS_PFC	0.0308335	0.564028
BEGAIN	Pineda_2024_C9FTLD_PFC	0.0268026	0.567553
BEGAIN	Pineda_2024_FTLD_PFC	0.025476	0.566563
BEGAIN	Pineda_2024_ALS_M1	0.0241993	0.564192
BEGAIN	Pineda_2024_C9ALS_M1	0.0273045	0.557557
BEGAIN	Pineda_2024_C9FTLD_M1	0.0339433	0.562479
BEGAIN	Pineda_2024_FTLD_M1	0.0292407	0.562506
BEND3	NM_2024_PD_DMV	-0.00861955	0.532441
BEND3	NM_2024_PD_PFC	0.0353441	0.567605
BEND3	NM_2024_PD_GPi	-0.0159704	0.542135
BEND3	NM_2024_PD_M1	-0.421508	0.248234
BEND3	NM_2024_PD_V1	-0.0983706	0.440033
BEND3	Gerrits_2022_FTD-GRN_FC	-0.415553	0.257218
BEND3	Gerrits_2022_FTD-GRN_OC	-0.279316	0.366335
BEND3	Gerrits_2022_FTD-GRN_TC	-0.171191	0.435013
BEND3	Mathys_2024_AD_AnG	0.120303	0.516508
BEND3	Mathys_2024_CR_AnG	0.314363	0.353983
BEND3	Mathys_2024_AD_EC	0.0912702	0.540079
BEND3	Mathys_2024_CR_EC	0.284909	0.377862
BEND3	Mathys_2024_AD_PFC	0.0880262	0.545766
BEND3	Mathys_2024_CR_PFC	0.186462	0.42784
BEND3	Mathys_2024_AD_HIP	0.172036	0.50109
BEND3	Mathys_2024_CR_HIP	0.315141	0.359275
BEND3	Mathys_2024_AD_MTG	0.0431215	0.567671
BEND3	Mathys_2024_CR_MTG	0.235059	0.391964
BEND3	Mathys_2024_AD_TH	0.15518	0.479959
BEND3	Mathys_2024_CR_TH	0.343334	0.285245
BEND3	Pineda_2024_ALS_PFC	-0.414162	0.407858
BEND3	Pineda_2024_C9ALS_PFC	-0.386833	0.427181
BEND3	Pineda_2024_C9FTLD_PFC	-0.464531	0.390957
BEND3	Pineda_2024_FTLD_PFC	-0.436064	0.406981
BEND3	Pineda_2024_ALS_M1	-0.00112914	0.568688
BEND3	Pineda_2024_C9ALS_M1	-0.0956908	0.51902
BEND3	Pineda_2024_C9FTLD_M1	-0.319796	0.412715
BEND3	Pineda_2024_FTLD_M1	-0.191245	0.46734
BEND6	NM_2024_PD_DMV	0.0361212	0.54321
BEND6	NM_2024_PD_PFC	0.042978	0.548478
BEND6	NM_2024_PD_GPi	0.0270463	0.551946
BEND6	NM_2024_PD_M1	0.0382378	0.54439
BEND6	NM_2024_PD_V1	0.0645874	0.488543
BEND6	Gerrits_2022_FTD-GRN_FC	0.262372	0.496031
BEND6	Gerrits_2022_FTD-GRN_OC	0.250679	0.488157
BEND6	Gerrits_2022_FTD-GRN_TC	0.250476	0.488987
BEND6	Mathys_2024_AD_AnG	0.067706	0.540104
BEND6	Mathys_2024_CR_AnG	-0.0713806	0.535149
BEND6	Mathys_2024_AD_EC	0.0753097	0.535659
BEND6	Mathys_2024_CR_EC	-0.0973461	0.522918
BEND6	Mathys_2024_AD_PFC	0.0701174	0.543453
BEND6	Mathys_2024_CR_PFC	-0.0651714	0.539105
BEND6	Mathys_2024_AD_HIP	0.0822282	0.538687
BEND6	Mathys_2024_CR_HIP	-0.0899938	0.525397
BEND6	Mathys_2024_AD_MTG	0.068718	0.540679
BEND6	Mathys_2024_CR_MTG	-0.0812591	0.530916
BEND6	Mathys_2024_AD_TH	0.0456684	0.542452
BEND6	Mathys_2024_CR_TH	-0.0316646	0.548026
BEND6	Pineda_2024_ALS_PFC	0.104523	0.535327
BEND6	Pineda_2024_C9ALS_PFC	0.0851551	0.543268
BEND6	Pineda_2024_C9FTLD_PFC	0.166418	0.530911
BEND6	Pineda_2024_FTLD_PFC	0.140094	0.535182
BEND6	Pineda_2024_ALS_M1	0.0969239	0.535855
BEND6	Pineda_2024_C9ALS_M1	0.122503	0.517761
BEND6	Pineda_2024_C9FTLD_M1	0.185901	0.51086
BEND6	Pineda_2024_FTLD_M1	0.222708	0.506489
BEND7	NM_2024_PD_DMV	0.0158047	0.558412
BEND7	NM_2024_PD_PFC	0.00939923	0.566567
BEND7	NM_2024_PD_GPi	0.0105133	0.562935
BEND7	NM_2024_PD_M1	0.0189179	0.558226
BEND7	NM_2024_PD_V1	0.0699109	0.493209
BEND7	Gerrits_2022_FTD-GRN_FC	0.0314945	0.553604
BEND7	Gerrits_2022_FTD-GRN_OC	0.0333572	0.548965
BEND7	Gerrits_2022_FTD-GRN_TC	0.0321901	0.558539
BEND7	Mathys_2024_AD_AnG	0.00374739	0.570898
BEND7	Mathys_2024_CR_AnG	-0.0256114	0.559585
BEND7	Mathys_2024_AD_EC	-0.0045205	0.567845
BEND7	Mathys_2024_CR_EC	-0.0308081	0.557032
BEND7	Mathys_2024_AD_PFC	0.00138998	0.572202
BEND7	Mathys_2024_CR_PFC	-0.0169602	0.563282
BEND7	Mathys_2024_AD_HIP	0.00185671	0.571188
BEND7	Mathys_2024_CR_HIP	-0.034064	0.555403
BEND7	Mathys_2024_AD_MTG	0.0041315	0.570749
BEND7	Mathys_2024_CR_MTG	-0.0235236	0.561118
BEND7	Mathys_2024_AD_TH	0.0032932	0.56349
BEND7	Mathys_2024_CR_TH	-0.0113391	0.563296
BEND7	Pineda_2024_ALS_PFC	0.0643898	0.549729
BEND7	Pineda_2024_C9ALS_PFC	0.0610945	0.551939
BEND7	Pineda_2024_C9FTLD_PFC	0.053101	0.558916
BEND7	Pineda_2024_FTLD_PFC	0.0504731	0.55814
BEND7	Pineda_2024_ALS_M1	0.0479619	0.553674
BEND7	Pineda_2024_C9ALS_M1	0.054111	0.545122
BEND7	Pineda_2024_C9FTLD_M1	0.0672581	0.54927
BEND7	Pineda_2024_FTLD_M1	0.0579404	0.552013
BEST1	NM_2024_PD_DMV	-0.0655961	0.740332
BEST1	NM_2024_PD_PFC	-0.053009	0.76569
BEST1	NM_2024_PD_GPi	-0.0602156	0.752292
BEST1	NM_2024_PD_M1	-0.0617392	0.745538
BEST1	NM_2024_PD_V1	-0.0324923	0.781583
BEST1	Gerrits_2022_FTD-GRN_FC	0.0762414	0.714603
BEST1	Gerrits_2022_FTD-GRN_OC	0.0713507	0.729777
BEST1	Gerrits_2022_FTD-GRN_TC	-0.00559765	0.846274
BEST1	Mathys_2024_AD_AnG	-0.115837	0.723636
BEST1	Mathys_2024_CR_AnG	-0.00858413	0.831265
BEST1	Mathys_2024_AD_EC	-0.122004	0.705663
BEST1	Mathys_2024_CR_EC	0.00452542	0.828171
BEST1	Mathys_2024_AD_PFC	-0.0958253	0.740432
BEST1	Mathys_2024_CR_PFC	0.0307127	0.797459
BEST1	Mathys_2024_AD_HIP	-0.142636	0.714266
BEST1	Mathys_2024_CR_HIP	0.00983501	0.825765
BEST1	Mathys_2024_AD_MTG	-0.0888895	0.738002
BEST1	Mathys_2024_CR_MTG	0.0235325	0.802853
BEST1	Mathys_2024_AD_TH	-1.32645	0.0784056
BEST1	Mathys_2024_CR_TH	-0.0140466	0.769809
BEST1	Pineda_2024_ALS_PFC	-0.0798882	0.777364
BEST1	Pineda_2024_C9ALS_PFC	-0.0948046	0.771895
BEST1	Pineda_2024_C9FTLD_PFC	-0.113849	0.7597
BEST1	Pineda_2024_FTLD_PFC	-0.110513	0.761944
BEST1	Pineda_2024_ALS_M1	-0.104179	0.746337
BEST1	Pineda_2024_C9ALS_M1	-0.103698	0.744279
BEST1	Pineda_2024_C9FTLD_M1	-0.154421	0.722485
BEST1	Pineda_2024_FTLD_M1	-0.21222	0.707261
BET1	NM_2024_PD_DMV	0.633829	0.000188964
BET1	NM_2024_PD_PFC	0.55479	0.00457387
BET1	NM_2024_PD_GPi	0.756442	9.09e-06
BET1	NM_2024_PD_M1	0.448139	0.00709152
BET1	NM_2024_PD_V1	0.0643654	0.356635
BET1	Gerrits_2022_FTD-GRN_FC	0.22525	9.26e-06
BET1	Gerrits_2022_FTD-GRN_OC	0.23444	0.00777708
BET1	Gerrits_2022_FTD-GRN_TC	0.338887	0.0579715
BET1	Mathys_2024_AD_AnG	0.647679	0.00535106
BET1	Mathys_2024_CR_AnG	0.0026632	0.499095
BET1	Mathys_2024_AD_EC	0.670351	2.99e-07
BET1	Mathys_2024_CR_EC	-0.183706	0.195929
BET1	Mathys_2024_AD_PFC	0.279672	0.131705
BET1	Mathys_2024_CR_PFC	-0.602301	0.0139504
BET1	Mathys_2024_AD_HIP	0.905002	1.3e-05
BET1	Mathys_2024_CR_HIP	0.0171223	0.472664
BET1	Mathys_2024_AD_MTG	0.286877	0.117346
BET1	Mathys_2024_CR_MTG	-0.415424	0.0467864
BET1	Mathys_2024_AD_TH	0.81307	0.000239801
BET1	Mathys_2024_CR_TH	0.395556	0.0145428
BET1	Pineda_2024_ALS_PFC	-0.803961	0.0165009
BET1	Pineda_2024_C9ALS_PFC	-0.785891	0.023935
BET1	Pineda_2024_C9FTLD_PFC	-0.057017	0.457708
BET1	Pineda_2024_FTLD_PFC	-0.282742	0.271561
BET1	Pineda_2024_ALS_M1	0.187016	0.303637
BET1	Pineda_2024_C9ALS_M1	0.176196	0.278134
BET1	Pineda_2024_C9FTLD_M1	0.614947	0.0192846
BET1	Pineda_2024_FTLD_M1	1.03288	4.22e-05
BET1-AS1	NM_2024_PD_DMV	-0.42582	0.0921836
BET1-AS1	NM_2024_PD_PFC	-0.492084	0.122621
BET1-AS1	NM_2024_PD_GPi	-0.600176	0.0503544
BET1-AS1	NM_2024_PD_M1	-0.349486	0.129587
BET1-AS1	NM_2024_PD_V1	-0.051354	0.447649
BET1-AS1	Gerrits_2022_FTD-GRN_FC	-0.161554	0.452677
BET1-AS1	Gerrits_2022_FTD-GRN_OC	-0.102173	0.475667
BET1-AS1	Gerrits_2022_FTD-GRN_TC	-0.18932	0.441358
BET1-AS1	Mathys_2024_AD_AnG	-0.300944	0.322757
BET1-AS1	Mathys_2024_CR_AnG	0.200299	0.359734
BET1-AS1	Mathys_2024_AD_EC	-0.271896	0.349806
BET1-AS1	Mathys_2024_CR_EC	0.210069	0.370891
BET1-AS1	Mathys_2024_AD_PFC	-0.095136	0.459346
BET1-AS1	Mathys_2024_CR_PFC	0.460784	0.198849
BET1-AS1	Mathys_2024_AD_HIP	-0.422711	0.287063
BET1-AS1	Mathys_2024_CR_HIP	0.159336	0.394958
BET1-AS1	Mathys_2024_AD_MTG	-0.166645	0.407337
BET1-AS1	Mathys_2024_CR_MTG	0.3682	0.247944
BET1-AS1	Mathys_2024_AD_TH	-0.426002	0.235005
BET1-AS1	Mathys_2024_CR_TH	-0.120229	0.414847
BET1-AS1	Pineda_2024_ALS_PFC	0.101668	0.48715
BET1-AS1	Pineda_2024_C9ALS_PFC	0.12244	0.479857
BET1-AS1	Pineda_2024_C9FTLD_PFC	-0.37233	0.36557
BET1-AS1	Pineda_2024_FTLD_PFC	-0.231374	0.416805
BET1-AS1	Pineda_2024_ALS_M1	0.0349399	0.505558
BET1-AS1	Pineda_2024_C9ALS_M1	-0.0378653	0.496772
BET1-AS1	Pineda_2024_C9FTLD_M1	-0.553536	0.260083
BET1-AS1	Pineda_2024_FTLD_M1	-0.61026	0.277755
BET1L	NM_2024_PD_DMV	-0.18296	0.170191
BET1L	NM_2024_PD_PFC	-0.165935	0.217063
BET1L	NM_2024_PD_GPi	-0.128606	0.253317
BET1L	NM_2024_PD_M1	-0.00618149	0.494886
BET1L	NM_2024_PD_V1	-0.0372921	0.456177
BET1L	Gerrits_2022_FTD-GRN_FC	-0.541638	0.0996166
BET1L	Gerrits_2022_FTD-GRN_OC	-0.60852	0.0590144
BET1L	Gerrits_2022_FTD-GRN_TC	-0.644482	0.0666152
BET1L	Mathys_2024_AD_AnG	-0.417389	0.074619
BET1L	Mathys_2024_CR_AnG	-0.0763487	0.397466
BET1L	Mathys_2024_AD_EC	-0.530298	0.023744
BET1L	Mathys_2024_CR_EC	0.0372419	0.436616
BET1L	Mathys_2024_AD_PFC	-0.367046	0.104268
BET1L	Mathys_2024_CR_PFC	0.0606984	0.404266
BET1L	Mathys_2024_AD_HIP	-0.539646	0.0595405
BET1L	Mathys_2024_CR_HIP	-0.0235563	0.506768
BET1L	Mathys_2024_AD_MTG	-0.316621	0.100321
BET1L	Mathys_2024_CR_MTG	0.0542793	0.405381
BET1L	Mathys_2024_AD_TH	-0.355148	0.0591099
BET1L	Mathys_2024_CR_TH	-0.126016	0.244395
BET1L	Pineda_2024_ALS_PFC	0.0797713	0.370142
BET1L	Pineda_2024_C9ALS_PFC	0.117903	0.320724
BET1L	Pineda_2024_C9FTLD_PFC	-0.122609	0.274168
BET1L	Pineda_2024_FTLD_PFC	-0.0109316	0.230224
BET1L	Pineda_2024_ALS_M1	-0.411429	0.0822646
BET1L	Pineda_2024_C9ALS_M1	-0.364169	0.0847389
BET1L	Pineda_2024_C9FTLD_M1	-0.332778	0.0920549
BET1L	Pineda_2024_FTLD_M1	-0.705667	0.047723
BEX1	NM_2024_PD_DMV	0.000764923	0.590652
BEX1	NM_2024_PD_PFC	0.000382286	0.594935
BEX1	NM_2024_PD_GPi	0.000420325	0.591394
BEX1	NM_2024_PD_M1	0.000981827	0.592632
BEX1	NM_2024_PD_V1	0.00312643	0.589176
BEX1	Gerrits_2022_FTD-GRN_FC	0.00186978	0.582865
BEX1	Gerrits_2022_FTD-GRN_OC	0.00193951	0.579105
BEX1	Gerrits_2022_FTD-GRN_TC	0.00183628	0.592477
BEX1	Mathys_2024_AD_AnG	-1.1e-05	0.596921
BEX1	Mathys_2024_CR_AnG	-0.00199787	0.595229
BEX1	Mathys_2024_AD_EC	-0.00051316	0.59153
BEX1	Mathys_2024_CR_EC	-0.0022948	0.594576
BEX1	Mathys_2024_AD_PFC	-0.000129303	0.597279
BEX1	Mathys_2024_CR_PFC	-0.00140662	0.593192
BEX1	Mathys_2024_AD_HIP	-0.000145301	0.596383
BEX1	Mathys_2024_CR_HIP	-0.00252723	0.595566
BEX1	Mathys_2024_AD_MTG	5.2e-05	0.596842
BEX1	Mathys_2024_CR_MTG	-0.00183697	0.595414
BEX1	Mathys_2024_AD_TH	-7.03e-05	0.586895
BEX1	Mathys_2024_CR_TH	-0.00104895	0.59552
BEX1	Pineda_2024_ALS_PFC	0.00397865	0.595197
BEX1	Pineda_2024_C9ALS_PFC	0.00377391	0.595722
BEX1	Pineda_2024_C9FTLD_PFC	0.00335378	0.596306
BEX1	Pineda_2024_FTLD_PFC	0.0031791	0.594798
BEX1	Pineda_2024_ALS_M1	0.00272171	0.594238
BEX1	Pineda_2024_C9ALS_M1	0.0031753	0.587858
BEX1	Pineda_2024_C9FTLD_M1	0.00412447	0.595014
BEX1	Pineda_2024_FTLD_M1	0.00352707	0.592028
BEX2	NM_2024_PD_DMV	-0.00407079	0.568699
BEX2	NM_2024_PD_PFC	-0.00231438	0.573195
BEX2	NM_2024_PD_GPi	-0.00259849	0.570197
BEX2	NM_2024_PD_M1	-0.00494493	0.569864
BEX2	NM_2024_PD_V1	-0.0179681	0.553399
BEX2	Gerrits_2022_FTD-GRN_FC	-0.00851416	0.562843
BEX2	Gerrits_2022_FTD-GRN_OC	-0.00899602	0.559474
BEX2	Gerrits_2022_FTD-GRN_TC	-0.00865065	0.569825
BEX2	Mathys_2024_AD_AnG	-0.000748606	0.575395
BEX2	Mathys_2024_CR_AnG	0.00744627	0.57175
BEX2	Mathys_2024_AD_EC	0.00151889	0.571384
BEX2	Mathys_2024_CR_EC	0.00886017	0.570758
BEX2	Mathys_2024_AD_PFC	-0.000131683	0.575987
BEX2	Mathys_2024_CR_PFC	0.00501337	0.571359
BEX2	Mathys_2024_AD_HIP	-0.000212513	0.575205
BEX2	Mathys_2024_CR_HIP	0.00978191	0.570991
BEX2	Mathys_2024_AD_MTG	-0.000888675	0.575315
BEX2	Mathys_2024_CR_MTG	0.00684299	0.572213
BEX2	Mathys_2024_AD_TH	-0.000591346	0.567613
BEX2	Mathys_2024_CR_TH	0.00348437	0.572774
BEX2	Pineda_2024_ALS_PFC	-0.017623	0.569459
BEX2	Pineda_2024_C9ALS_PFC	-0.0167166	0.570286
BEX2	Pineda_2024_C9FTLD_PFC	-0.0145544	0.572265
BEX2	Pineda_2024_FTLD_PFC	-0.0138281	0.571166
BEX2	Pineda_2024_ALS_M1	-0.012927	0.569773
BEX2	Pineda_2024_C9ALS_M1	-0.0146721	0.56392
BEX2	Pineda_2024_C9FTLD_M1	-0.0183658	0.569244
BEX2	Pineda_2024_FTLD_M1	-0.0157939	0.568051
BEX3	NM_2024_PD_DMV	-0.0192226	0.555093
BEX3	NM_2024_PD_PFC	-0.011106	0.564804
BEX3	NM_2024_PD_GPi	-0.0124595	0.560905
BEX3	NM_2024_PD_M1	-0.0232216	0.554332
BEX3	NM_2024_PD_V1	-0.0850493	0.468983
BEX3	Gerrits_2022_FTD-GRN_FC	-0.039498	0.550612
BEX3	Gerrits_2022_FTD-GRN_OC	-0.041781	0.545478
BEX3	Gerrits_2022_FTD-GRN_TC	-0.040233	0.554835
BEX3	Mathys_2024_AD_AnG	-0.00391675	0.570051
BEX3	Mathys_2024_CR_AnG	0.03366	0.554548
BEX3	Mathys_2024_AD_EC	0.0065574	0.566568
BEX3	Mathys_2024_CR_EC	0.0402143	0.551384
BEX3	Mathys_2024_AD_PFC	-0.00101771	0.571617
BEX3	Mathys_2024_CR_PFC	0.0225293	0.559989
BEX3	Mathys_2024_AD_HIP	-0.00147186	0.570555
BEX3	Mathys_2024_CR_HIP	0.0444191	0.548939
BEX3	Mathys_2024_AD_MTG	-0.00450101	0.569827
BEX3	Mathys_2024_CR_MTG	0.0309283	0.556565
BEX3	Mathys_2024_AD_TH	-0.00324673	0.562782
BEX3	Mathys_2024_CR_TH	0.015458	0.559405
BEX3	Pineda_2024_ALS_PFC	-0.0814111	0.542421
BEX3	Pineda_2024_C9ALS_PFC	-0.0772296	0.545219
BEX3	Pineda_2024_C9FTLD_PFC	-0.0671733	0.554231
BEX3	Pineda_2024_FTLD_PFC	-0.0638325	0.553571
BEX3	Pineda_2024_ALS_M1	-0.060083	0.547993
BEX3	Pineda_2024_C9ALS_M1	-0.0680317	0.53822
BEX3	Pineda_2024_C9FTLD_M1	-0.0849115	0.541924
BEX3	Pineda_2024_FTLD_M1	-0.0730669	0.546323
BEX4	NM_2024_PD_DMV	-0.0681092	0.43303
BEX4	NM_2024_PD_PFC	0.106106	0.360351
BEX4	NM_2024_PD_GPi	0.00274305	0.497422
BEX4	NM_2024_PD_M1	0.0716328	0.393209
BEX4	NM_2024_PD_V1	-0.0465101	0.43039
BEX4	Gerrits_2022_FTD-GRN_FC	0.954025	0.000984396
BEX4	Gerrits_2022_FTD-GRN_OC	0.752218	0.0163142
BEX4	Gerrits_2022_FTD-GRN_TC	0.620005	0.0144552
BEX4	Mathys_2024_AD_AnG	0.100816	0.369561
BEX4	Mathys_2024_CR_AnG	-0.242434	0.226157
BEX4	Mathys_2024_AD_EC	0.318261	0.158412
BEX4	Mathys_2024_CR_EC	-0.189819	0.272657
BEX4	Mathys_2024_AD_PFC	0.266808	0.255396
BEX4	Mathys_2024_CR_PFC	-0.0771263	0.397604
BEX4	Mathys_2024_AD_HIP	0.0590349	0.422666
BEX4	Mathys_2024_CR_HIP	-0.213428	0.253602
BEX4	Mathys_2024_AD_MTG	0.25827	0.23231
BEX4	Mathys_2024_CR_MTG	-0.141701	0.320125
BEX4	Mathys_2024_AD_TH	-0.0990485	0.389361
BEX4	Mathys_2024_CR_TH	-0.270008	0.135167
BEX4	Pineda_2024_ALS_PFC	0.339623	0.301345
BEX4	Pineda_2024_C9ALS_PFC	0.315581	0.328451
BEX4	Pineda_2024_C9FTLD_PFC	0.703808	0.158284
BEX4	Pineda_2024_FTLD_PFC	0.660767	0.183514
BEX4	Pineda_2024_ALS_M1	-0.21735	0.3651
BEX4	Pineda_2024_C9ALS_M1	-0.0398976	0.488111
BEX4	Pineda_2024_C9FTLD_M1	0.23653	0.314023
BEX4	Pineda_2024_FTLD_M1	0.325685	0.261245
BEX5	NM_2024_PD_DMV	0.00804465	0.565011
BEX5	NM_2024_PD_PFC	0.00472152	0.570724
BEX5	NM_2024_PD_GPi	0.00528732	0.567522
BEX5	NM_2024_PD_M1	0.00967134	0.565719
BEX5	NM_2024_PD_V1	0.0355699	0.532985
BEX5	Gerrits_2022_FTD-GRN_FC	0.0162654	0.559528
BEX5	Gerrits_2022_FTD-GRN_OC	0.0172154	0.55574
BEX5	Gerrits_2022_FTD-GRN_TC	0.0165955	0.565796
BEX5	Mathys_2024_AD_AnG	0.00178111	0.573633
BEX5	Mathys_2024_CR_AnG	-0.0135315	0.567449
BEX5	Mathys_2024_AD_EC	-0.00250827	0.569979
BEX5	Mathys_2024_CR_EC	-0.0162212	0.565933
BEX5	Mathys_2024_AD_PFC	0.000575327	0.574464
BEX5	Mathys_2024_CR_PFC	-0.00900851	0.568433
BEX5	Mathys_2024_AD_HIP	0.00079011	0.573605
BEX5	Mathys_2024_CR_HIP	-0.0179269	0.565541
BEX5	Mathys_2024_AD_MTG	0.00200035	0.573532
BEX5	Mathys_2024_CR_MTG	-0.0124307	0.568269
BEX5	Mathys_2024_AD_TH	0.00152654	0.566
BEX5	Mathys_2024_CR_TH	-0.00610032	0.569372
BEX5	Pineda_2024_ALS_PFC	0.0333813	0.562594
BEX5	Pineda_2024_C9ALS_PFC	0.0316702	0.563883
BEX5	Pineda_2024_C9FTLD_PFC	0.0275398	0.56754
BEX5	Pineda_2024_FTLD_PFC	0.0261734	0.566554
BEX5	Pineda_2024_ALS_M1	0.0247501	0.564124
BEX5	Pineda_2024_C9ALS_M1	0.0279736	0.557383
BEX5	Pineda_2024_C9FTLD_M1	0.0348437	0.562296
BEX5	Pineda_2024_FTLD_M1	0.0300005	0.562429
BFAR	NM_2024_PD_DMV	0.00516749	0.982856
BFAR	NM_2024_PD_PFC	0.00132433	0.993381
BFAR	NM_2024_PD_GPi	-0.00943949	0.969979
BFAR	NM_2024_PD_M1	-0.025518	0.947335
BFAR	NM_2024_PD_V1	-2.45e-08	0.998894
BFAR	Gerrits_2022_FTD-GRN_FC	-0.00185577	0.939925
BFAR	Gerrits_2022_FTD-GRN_OC	0.00128196	0.982973
BFAR	Gerrits_2022_FTD-GRN_TC	2.23e-06	0.980755
BFAR	Mathys_2024_AD_AnG	-1.46e-05	0.99592
BFAR	Mathys_2024_CR_AnG	0.00286626	0.993916
BFAR	Mathys_2024_AD_EC	-0.00410395	0.979591
BFAR	Mathys_2024_CR_EC	0.000223763	0.997374
BFAR	Mathys_2024_AD_PFC	-0.000306741	0.99804
BFAR	Mathys_2024_CR_PFC	9.97e-05	0.984137
BFAR	Mathys_2024_AD_HIP	0.0013783	0.994831
BFAR	Mathys_2024_CR_HIP	4.26e-05	0.99868
BFAR	Mathys_2024_AD_MTG	-0.00082854	0.996326
BFAR	Mathys_2024_CR_MTG	8.09e-05	0.995374
BFAR	Mathys_2024_AD_TH	-0.199211	0.4743
BFAR	Mathys_2024_CR_TH	-5.83e-06	0.998585
BFAR	Pineda_2024_ALS_PFC	2.88e-05	0.997301
BFAR	Pineda_2024_C9ALS_PFC	4.97e-05	0.998776
BFAR	Pineda_2024_C9FTLD_PFC	-2.05e-05	0.998182
BFAR	Pineda_2024_FTLD_PFC	-7.2e-06	0.997851
BFAR	Pineda_2024_ALS_M1	1.76e-05	0.998298
BFAR	Pineda_2024_C9ALS_M1	-0.0215707	0.946238
BFAR	Pineda_2024_C9FTLD_M1	-0.00173583	0.996055
BFAR	Pineda_2024_FTLD_M1	-0.00713284	0.982426
BGLAP	NM_2024_PD_DMV	0.000191608	0.569819
BGLAP	NM_2024_PD_PFC	0.000267893	0.57271
BGLAP	NM_2024_PD_GPi	0.000423887	0.569944
BGLAP	NM_2024_PD_M1	-3.18e-05	0.571561
BGLAP	NM_2024_PD_V1	-9.18e-05	0.574411
BGLAP	Gerrits_2022_FTD-GRN_FC	-0.00180078	0.563498
BGLAP	Gerrits_2022_FTD-GRN_OC	-0.00146635	0.560752
BGLAP	Gerrits_2022_FTD-GRN_TC	-0.000784104	0.571171
BGLAP	Mathys_2024_AD_AnG	0.000922106	0.57369
BGLAP	Mathys_2024_CR_AnG	0.00131791	0.573323
BGLAP	Mathys_2024_AD_EC	0.00062588	0.56996
BGLAP	Mathys_2024_CR_EC	0.0011704	0.573052
BGLAP	Mathys_2024_AD_PFC	0.000548167	0.574207
BGLAP	Mathys_2024_CR_PFC	0.00050422	0.571786
BGLAP	Mathys_2024_AD_HIP	0.00125327	0.573244
BGLAP	Mathys_2024_CR_HIP	0.00129505	0.573929
BGLAP	Mathys_2024_AD_MTG	0.000408534	0.573911
BGLAP	Mathys_2024_CR_MTG	0.000796385	0.573622
BGLAP	Mathys_2024_AD_TH	0.00124304	0.565859
BGLAP	Mathys_2024_CR_TH	0.0018118	0.572656
BGLAP	Pineda_2024_ALS_PFC	-0.00157027	0.573848
BGLAP	Pineda_2024_C9ALS_PFC	-0.00142879	0.574173
BGLAP	Pineda_2024_C9FTLD_PFC	-0.00159786	0.574247
BGLAP	Pineda_2024_FTLD_PFC	-0.00155237	0.573065
BGLAP	Pineda_2024_ALS_M1	0.000366725	0.573053
BGLAP	Pineda_2024_C9ALS_M1	2.06e-06	0.568621
BGLAP	Pineda_2024_C9FTLD_M1	-0.00061473	0.574035
BGLAP	Pineda_2024_FTLD_M1	-4.83e-05	0.571526
BHLHE22	NM_2024_PD_DMV	0.0144687	0.559581
BHLHE22	NM_2024_PD_PFC	0.00856294	0.567361
BHLHE22	NM_2024_PD_GPi	0.0095823	0.563794
BHLHE22	NM_2024_PD_M1	0.0173463	0.559534
BHLHE22	NM_2024_PD_V1	0.0639975	0.499529
BHLHE22	Gerrits_2022_FTD-GRN_FC	0.0289867	0.554653
BHLHE22	Gerrits_2022_FTD-GRN_OC	0.0306936	0.550148
BHLHE22	Gerrits_2022_FTD-GRN_TC	0.0296083	0.559815
BHLHE22	Mathys_2024_AD_AnG	0.00334736	0.571475
BHLHE22	Mathys_2024_CR_AnG	-0.0237724	0.560872
BHLHE22	Mathys_2024_AD_EC	-0.00427538	0.568253
BHLHE22	Mathys_2024_CR_EC	-0.0285596	0.558484
BHLHE22	Mathys_2024_AD_PFC	0.00118522	0.572702
BHLHE22	Mathys_2024_CR_PFC	-0.0157737	0.564149
BHLHE22	Mathys_2024_AD_HIP	0.00159766	0.571716
BHLHE22	Mathys_2024_CR_HIP	-0.0315721	0.557044
BHLHE22	Mathys_2024_AD_MTG	0.00371441	0.571329
BHLHE22	Mathys_2024_CR_MTG	-0.0218361	0.562298
BHLHE22	Mathys_2024_AD_TH	0.00291626	0.564024
BHLHE22	Mathys_2024_CR_TH	-0.010597	0.564307
BHLHE22	Pineda_2024_ALS_PFC	0.0593472	0.551872
BHLHE22	Pineda_2024_C9ALS_PFC	0.0563081	0.55394
BHLHE22	Pineda_2024_C9FTLD_PFC	0.0489485	0.560396
BHLHE22	Pineda_2024_FTLD_PFC	0.0465238	0.559585
BHLHE22	Pineda_2024_ALS_M1	0.0441317	0.555451
BHLHE22	Pineda_2024_C9ALS_M1	0.0498224	0.547168
BHLHE22	Pineda_2024_C9FTLD_M1	0.0619747	0.551443
BHLHE22	Pineda_2024_FTLD_M1	0.0533783	0.553779
BHLHE40	NM_2024_PD_DMV	0.0031187	0.709702
BHLHE40	NM_2024_PD_PFC	0.0716064	0.601587
BHLHE40	NM_2024_PD_GPi	0.409497	0.329841
BHLHE40	NM_2024_PD_M1	0.0758462	0.60753
BHLHE40	NM_2024_PD_V1	0.0245206	0.691164
BHLHE40	Gerrits_2022_FTD-GRN_FC	-0.0713807	0.66963
BHLHE40	Gerrits_2022_FTD-GRN_OC	-0.0327382	0.691191
BHLHE40	Gerrits_2022_FTD-GRN_TC	-0.0707989	0.66686
BHLHE40	Mathys_2024_AD_AnG	0.151169	0.527583
BHLHE40	Mathys_2024_CR_AnG	0.136935	0.561729
BHLHE40	Mathys_2024_AD_EC	0.0599145	0.5291
BHLHE40	Mathys_2024_CR_EC	0.13456	0.552927
BHLHE40	Mathys_2024_AD_PFC	0.149057	0.530657
BHLHE40	Mathys_2024_CR_PFC	0.0671727	0.636752
BHLHE40	Mathys_2024_AD_HIP	0.203112	0.496483
BHLHE40	Mathys_2024_CR_HIP	0.0712147	0.635166
BHLHE40	Mathys_2024_AD_MTG	0.157922	0.505265
BHLHE40	Mathys_2024_CR_MTG	0.0704989	0.63501
BHLHE40	Mathys_2024_AD_TH	0.152432	0.519019
BHLHE40	Mathys_2024_CR_TH	0.119556	0.547753
BHLHE40	Pineda_2024_ALS_PFC	0.116562	0.582038
BHLHE40	Pineda_2024_C9ALS_PFC	0.143237	0.566592
BHLHE40	Pineda_2024_C9FTLD_PFC	0.171273	0.524092
BHLHE40	Pineda_2024_FTLD_PFC	0.11339	0.516648
BHLHE40	Pineda_2024_ALS_M1	0.149561	0.591613
BHLHE40	Pineda_2024_C9ALS_M1	0.201023	0.541879
BHLHE40	Pineda_2024_C9FTLD_M1	0.153607	0.562245
BHLHE40	Pineda_2024_FTLD_M1	0.200837	0.525795
BHLHE40-AS1	NM_2024_PD_DMV	0.301073	0.175796
BHLHE40-AS1	NM_2024_PD_PFC	0.479708	0.0678035
BHLHE40-AS1	NM_2024_PD_GPi	0.41995	0.0917284
BHLHE40-AS1	NM_2024_PD_M1	0.298261	0.166493
BHLHE40-AS1	NM_2024_PD_V1	0.327752	0.227494
BHLHE40-AS1	Gerrits_2022_FTD-GRN_FC	0.305127	0.0824339
BHLHE40-AS1	Gerrits_2022_FTD-GRN_OC	0.175672	0.154618
BHLHE40-AS1	Gerrits_2022_FTD-GRN_TC	0.276218	0.199188
BHLHE40-AS1	Mathys_2024_AD_AnG	0.392752	0.127536
BHLHE40-AS1	Mathys_2024_CR_AnG	0.240805	0.277607
BHLHE40-AS1	Mathys_2024_AD_EC	0.476878	0.0383983
BHLHE40-AS1	Mathys_2024_CR_EC	0.33367	0.174454
BHLHE40-AS1	Mathys_2024_AD_PFC	0.393133	0.128142
BHLHE40-AS1	Mathys_2024_CR_PFC	0.184173	0.352661
BHLHE40-AS1	Mathys_2024_AD_HIP	0.292162	0.205658
BHLHE40-AS1	Mathys_2024_CR_HIP	0.268227	0.242253
BHLHE40-AS1	Mathys_2024_AD_MTG	0.525254	0.0484758
BHLHE40-AS1	Mathys_2024_CR_MTG	0.210096	0.325383
BHLHE40-AS1	Mathys_2024_AD_TH	0.408538	0.105985
BHLHE40-AS1	Mathys_2024_CR_TH	0.490175	0.0710054
BHLHE40-AS1	Pineda_2024_ALS_PFC	0.178516	0.341058
BHLHE40-AS1	Pineda_2024_C9ALS_PFC	0.195125	0.323673
BHLHE40-AS1	Pineda_2024_C9FTLD_PFC	0.399837	0.125724
BHLHE40-AS1	Pineda_2024_FTLD_PFC	0.353767	0.0613626
BHLHE40-AS1	Pineda_2024_ALS_M1	0.10454	0.374314
BHLHE40-AS1	Pineda_2024_C9ALS_M1	0.167389	0.328621
BHLHE40-AS1	Pineda_2024_C9FTLD_M1	0.295168	0.226926
BHLHE40-AS1	Pineda_2024_FTLD_M1	0.382303	0.175453
BHLHE41	NM_2024_PD_DMV	-0.0749163	0.355929
BHLHE41	NM_2024_PD_PFC	-0.0381199	0.507027
BHLHE41	NM_2024_PD_GPi	-0.0683673	0.39326
BHLHE41	NM_2024_PD_M1	-0.0454302	0.338186
BHLHE41	NM_2024_PD_V1	-0.0252051	0.520193
BHLHE41	Gerrits_2022_FTD-GRN_FC	0.0445746	0.473566
BHLHE41	Gerrits_2022_FTD-GRN_OC	0.295853	0.00145178
BHLHE41	Gerrits_2022_FTD-GRN_TC	0.148419	0.284473
BHLHE41	Mathys_2024_AD_AnG	0.11105	0.329242
BHLHE41	Mathys_2024_CR_AnG	0.152877	0.291966
BHLHE41	Mathys_2024_AD_EC	0.0913147	0.269513
BHLHE41	Mathys_2024_CR_EC	0.0852929	0.318617
BHLHE41	Mathys_2024_AD_PFC	0.0885697	0.352464
BHLHE41	Mathys_2024_CR_PFC	0.00943769	0.399959
BHLHE41	Mathys_2024_AD_HIP	0.163677	0.297596
BHLHE41	Mathys_2024_CR_HIP	0.14204	0.302978
BHLHE41	Mathys_2024_AD_MTG	0.0939828	0.302222
BHLHE41	Mathys_2024_CR_MTG	0.0986782	0.3424
BHLHE41	Mathys_2024_AD_TH	0.0816332	0.408177
BHLHE41	Mathys_2024_CR_TH	0.0806399	0.387936
BHLHE41	Pineda_2024_ALS_PFC	-0.229049	0.319938
BHLHE41	Pineda_2024_C9ALS_PFC	-0.2478	0.333657
BHLHE41	Pineda_2024_C9FTLD_PFC	-0.21524	0.343278
BHLHE41	Pineda_2024_FTLD_PFC	-0.239455	0.32686
BHLHE41	Pineda_2024_ALS_M1	0.0405937	0.523064
BHLHE41	Pineda_2024_C9ALS_M1	-0.0200336	0.315902
BHLHE41	Pineda_2024_C9FTLD_M1	-0.11871	0.302472
BHLHE41	Pineda_2024_FTLD_M1	-0.0551331	0.468823
BICC1	NM_2024_PD_DMV	0.279098	0.311314
BICC1	NM_2024_PD_PFC	0.374203	0.298048
BICC1	NM_2024_PD_GPi	0.292267	0.323139
BICC1	NM_2024_PD_M1	0.376342	0.264758
BICC1	NM_2024_PD_V1	0.141599	0.369738
BICC1	Gerrits_2022_FTD-GRN_FC	0.585853	0.388094
BICC1	Gerrits_2022_FTD-GRN_OC	0.403092	0.424538
BICC1	Gerrits_2022_FTD-GRN_TC	0.237534	0.471315
BICC1	Mathys_2024_AD_AnG	-0.101071	0.486406
BICC1	Mathys_2024_CR_AnG	-0.564442	0.262762
BICC1	Mathys_2024_AD_EC	-0.0113847	0.542199
BICC1	Mathys_2024_CR_EC	-0.472618	0.311361
BICC1	Mathys_2024_AD_PFC	-0.124339	0.491596
BICC1	Mathys_2024_CR_PFC	-0.484269	0.295946
BICC1	Mathys_2024_AD_HIP	-0.116679	0.484951
BICC1	Mathys_2024_CR_HIP	-0.49411	0.293414
BICC1	Mathys_2024_AD_MTG	-0.0124985	0.544351
BICC1	Mathys_2024_CR_MTG	-0.496747	0.288793
BICC1	Mathys_2024_AD_TH	-0.205743	0.389568
BICC1	Mathys_2024_CR_TH	-0.34511	0.263748
BICC1	Pineda_2024_ALS_PFC	0.438909	0.400225
BICC1	Pineda_2024_C9ALS_PFC	0.396624	0.421026
BICC1	Pineda_2024_C9FTLD_PFC	0.837633	0.326985
BICC1	Pineda_2024_FTLD_PFC	0.728908	0.351569
BICC1	Pineda_2024_ALS_M1	-0.285312	0.441845
BICC1	Pineda_2024_C9ALS_M1	-0.0917118	0.507834
BICC1	Pineda_2024_C9FTLD_M1	0.54327	0.353128
BICC1	Pineda_2024_FTLD_M1	0.357595	0.426194
BICD1	NM_2024_PD_DMV	-0.0377189	0.315578
BICD1	NM_2024_PD_PFC	0.0168808	0.427572
BICD1	NM_2024_PD_GPi	-0.00221832	0.418225
BICD1	NM_2024_PD_M1	-0.105303	0.200078
BICD1	NM_2024_PD_V1	0.0295994	0.387047
BICD1	Gerrits_2022_FTD-GRN_FC	0.717932	0.0196418
BICD1	Gerrits_2022_FTD-GRN_OC	0.610634	0.0202192
BICD1	Gerrits_2022_FTD-GRN_TC	0.573109	0.0223587
BICD1	Mathys_2024_AD_AnG	0.36923	0.0245713
BICD1	Mathys_2024_CR_AnG	0.01984	0.471385
BICD1	Mathys_2024_AD_EC	0.558475	0.00118057
BICD1	Mathys_2024_CR_EC	0.0669968	0.361226
BICD1	Mathys_2024_AD_PFC	0.584509	0.0186417
BICD1	Mathys_2024_CR_PFC	0.147695	0.194598
BICD1	Mathys_2024_AD_HIP	0.378799	0.0267784
BICD1	Mathys_2024_CR_HIP	-0.0152789	0.450276
BICD1	Mathys_2024_AD_MTG	0.500782	0.0185597
BICD1	Mathys_2024_CR_MTG	0.063164	0.360922
BICD1	Mathys_2024_AD_TH	0.117572	0.130653
BICD1	Mathys_2024_CR_TH	-0.0232535	0.325179
BICD1	Pineda_2024_ALS_PFC	0.36036	0.0399647
BICD1	Pineda_2024_C9ALS_PFC	0.4034	0.0358422
BICD1	Pineda_2024_C9FTLD_PFC	0.610722	0.0183148
BICD1	Pineda_2024_FTLD_PFC	0.621654	0.0181687
BICD1	Pineda_2024_ALS_M1	0.0373048	0.227242
BICD1	Pineda_2024_C9ALS_M1	0.235096	0.0558633
BICD1	Pineda_2024_C9FTLD_M1	0.243738	0.081668
BICD1	Pineda_2024_FTLD_M1	0.499455	0.0189373
BICD2	NM_2024_PD_DMV	-0.134449	0.0842343
BICD2	NM_2024_PD_PFC	-0.22336	0.0689909
BICD2	NM_2024_PD_GPi	-0.262806	0.0189812
BICD2	NM_2024_PD_M1	-0.185176	0.0278773
BICD2	NM_2024_PD_V1	-0.0309875	0.406674
BICD2	Gerrits_2022_FTD-GRN_FC	-0.164538	0.123423
BICD2	Gerrits_2022_FTD-GRN_OC	0.15259	0.118194
BICD2	Gerrits_2022_FTD-GRN_TC	-0.000696618	0.247806
BICD2	Mathys_2024_AD_AnG	0.329956	0.0134636
BICD2	Mathys_2024_CR_AnG	0.397791	0.00430711
BICD2	Mathys_2024_AD_EC	0.0453271	0.343709
BICD2	Mathys_2024_CR_EC	0.276944	0.00587203
BICD2	Mathys_2024_AD_PFC	0.487855	0.000398399
BICD2	Mathys_2024_CR_PFC	0.359556	0.02142
BICD2	Mathys_2024_AD_HIP	0.219066	0.069027
BICD2	Mathys_2024_CR_HIP	0.232341	0.0668867
BICD2	Mathys_2024_AD_MTG	0.239992	0.00372362
BICD2	Mathys_2024_CR_MTG	0.340546	0.0175229
BICD2	Mathys_2024_AD_TH	0.30072	0.0157591
BICD2	Mathys_2024_CR_TH	0.271407	0.0180598
BICD2	Pineda_2024_ALS_PFC	0.125366	0.182313
BICD2	Pineda_2024_C9ALS_PFC	-0.00546186	0.410638
BICD2	Pineda_2024_C9FTLD_PFC	-0.326252	0.0143353
BICD2	Pineda_2024_FTLD_PFC	-0.0991445	0.00787301
BICD2	Pineda_2024_ALS_M1	0.665056	0.000936549
BICD2	Pineda_2024_C9ALS_M1	0.570258	0.000231535
BICD2	Pineda_2024_C9FTLD_M1	0.0863745	0.316852
BICD2	Pineda_2024_FTLD_M1	0.400996	0.00256099
BICDL1	NM_2024_PD_DMV	0.0148382	0.559454
BICDL1	NM_2024_PD_PFC	0.00831481	0.568088
BICDL1	NM_2024_PD_GPi	0.0093445	0.564359
BICDL1	NM_2024_PD_M1	0.0181099	0.55911
BICDL1	NM_2024_PD_V1	0.0653967	0.488316
BICDL1	Gerrits_2022_FTD-GRN_FC	0.0315063	0.554537
BICDL1	Gerrits_2022_FTD-GRN_OC	0.033261	0.549798
BICDL1	Gerrits_2022_FTD-GRN_TC	0.0319481	0.559555
BICDL1	Mathys_2024_AD_AnG	0.00247469	0.572726
BICDL1	Mathys_2024_CR_AnG	-0.0281407	0.558953
BICDL1	Mathys_2024_AD_EC	-0.00594872	0.568434
BICDL1	Mathys_2024_CR_EC	-0.0333791	0.556295
BICDL1	Mathys_2024_AD_PFC	0.00021584	0.574058
BICDL1	Mathys_2024_CR_PFC	-0.0190334	0.563155
BICDL1	Mathys_2024_AD_HIP	0.000462893	0.573089
BICDL1	Mathys_2024_CR_HIP	-0.0368369	0.554397
BICDL1	Mathys_2024_AD_MTG	0.00303535	0.572492
BICDL1	Mathys_2024_CR_MTG	-0.0258641	0.56067
BICDL1	Mathys_2024_AD_TH	0.00185347	0.565262
BICDL1	Mathys_2024_CR_TH	-0.013363	0.563017
BICDL1	Pineda_2024_ALS_PFC	0.0654474	0.549682
BICDL1	Pineda_2024_C9ALS_PFC	0.0620768	0.552069
BICDL1	Pineda_2024_C9FTLD_PFC	0.0540847	0.559505
BICDL1	Pineda_2024_FTLD_PFC	0.0513788	0.558727
BICDL1	Pineda_2024_ALS_M1	0.0477745	0.554218
BICDL1	Pineda_2024_C9ALS_M1	0.0543273	0.545163
BICDL1	Pineda_2024_C9FTLD_M1	0.0681595	0.549294
BICDL1	Pineda_2024_FTLD_M1	0.0585841	0.552484
BICRA	NM_2024_PD_DMV	-0.141741	0.776056
BICRA	NM_2024_PD_PFC	-0.00325652	0.911974
BICRA	NM_2024_PD_GPi	0.0557288	0.862338
BICRA	NM_2024_PD_M1	-0.0164338	0.892593
BICRA	NM_2024_PD_V1	-0.00370622	0.915764
BICRA	Gerrits_2022_FTD-GRN_FC	0.00548528	0.85801
BICRA	Gerrits_2022_FTD-GRN_OC	-0.0380115	0.83665
BICRA	Gerrits_2022_FTD-GRN_TC	0.00142228	0.899245
BICRA	Mathys_2024_AD_AnG	-0.000704997	0.919159
BICRA	Mathys_2024_CR_AnG	0.0049039	0.913444
BICRA	Mathys_2024_AD_EC	0.0970946	0.803989
BICRA	Mathys_2024_CR_EC	0.0115699	0.903067
BICRA	Mathys_2024_AD_PFC	0.0100091	0.911579
BICRA	Mathys_2024_CR_PFC	0.0129496	0.892587
BICRA	Mathys_2024_AD_HIP	-0.0202311	0.895513
BICRA	Mathys_2024_CR_HIP	0.00837786	0.912798
BICRA	Mathys_2024_AD_MTG	0.00769561	0.91105
BICRA	Mathys_2024_CR_MTG	0.0115526	0.904875
BICRA	Mathys_2024_AD_TH	-0.0398318	0.841704
BICRA	Mathys_2024_CR_TH	-0.00303914	0.913739
BICRA	Pineda_2024_ALS_PFC	-0.000503783	0.921543
BICRA	Pineda_2024_C9ALS_PFC	0.00188692	0.922026
BICRA	Pineda_2024_C9FTLD_PFC	0.00766053	0.918562
BICRA	Pineda_2024_FTLD_PFC	0.0107571	0.909686
BICRA	Pineda_2024_ALS_M1	-0.0237197	0.897782
BICRA	Pineda_2024_C9ALS_M1	-0.0189972	0.873185
BICRA	Pineda_2024_C9FTLD_M1	-0.0208735	0.902282
BICRA	Pineda_2024_FTLD_M1	-0.0170831	0.889152
BICRA-AS1	NM_2024_PD_DMV	0.064413	0.407963
BICRA-AS1	NM_2024_PD_PFC	0.361806	0.180089
BICRA-AS1	NM_2024_PD_GPi	0.103998	0.351501
BICRA-AS1	NM_2024_PD_M1	0.157619	0.315988
BICRA-AS1	NM_2024_PD_V1	-0.0116733	0.527671
BICRA-AS1	Gerrits_2022_FTD-GRN_FC	0.0566293	0.494778
BICRA-AS1	Gerrits_2022_FTD-GRN_OC	0.10016	0.473903
BICRA-AS1	Gerrits_2022_FTD-GRN_TC	0.287139	0.390689
BICRA-AS1	Mathys_2024_AD_AnG	0.501909	0.198495
BICRA-AS1	Mathys_2024_CR_AnG	0.148166	0.426076
BICRA-AS1	Mathys_2024_AD_EC	0.383716	0.270913
BICRA-AS1	Mathys_2024_CR_EC	0.0857004	0.485724
BICRA-AS1	Mathys_2024_AD_PFC	0.448342	0.273411
BICRA-AS1	Mathys_2024_CR_PFC	-0.0162458	0.506403
BICRA-AS1	Mathys_2024_AD_HIP	0.610723	0.184264
BICRA-AS1	Mathys_2024_CR_HIP	0.0742711	0.490333
BICRA-AS1	Mathys_2024_AD_MTG	0.391653	0.274155
BICRA-AS1	Mathys_2024_CR_MTG	0.005626	0.527182
BICRA-AS1	Mathys_2024_AD_TH	0.583808	0.114598
BICRA-AS1	Mathys_2024_CR_TH	0.31572	0.230172
BICRA-AS1	Pineda_2024_ALS_PFC	0.0941722	0.483319
BICRA-AS1	Pineda_2024_C9ALS_PFC	0.122409	0.474735
BICRA-AS1	Pineda_2024_C9FTLD_PFC	0.242268	0.426628
BICRA-AS1	Pineda_2024_FTLD_PFC	0.218912	0.439625
BICRA-AS1	Pineda_2024_ALS_M1	0.401736	0.296001
BICRA-AS1	Pineda_2024_C9ALS_M1	0.505009	0.198515
BICRA-AS1	Pineda_2024_C9FTLD_M1	0.453165	0.26474
BICRA-AS1	Pineda_2024_FTLD_M1	0.716607	0.206146
BICRAL	NM_2024_PD_DMV	-0.00489031	0.47853
BICRAL	NM_2024_PD_PFC	-0.014185	0.466947
BICRAL	NM_2024_PD_GPi	-0.11577	0.218373
BICRAL	NM_2024_PD_M1	-0.0590273	0.213198
BICRAL	NM_2024_PD_V1	0.142823	0.164857
BICRAL	Gerrits_2022_FTD-GRN_FC	0.294221	2.93e-17
BICRAL	Gerrits_2022_FTD-GRN_OC	0.100982	0.000725667
BICRAL	Gerrits_2022_FTD-GRN_TC	0.275982	0.000327894
BICRAL	Mathys_2024_AD_AnG	0.146336	0.151441
BICRAL	Mathys_2024_CR_AnG	-0.165387	0.103496
BICRAL	Mathys_2024_AD_EC	-0.0502082	0.0713004
BICRAL	Mathys_2024_CR_EC	0.0135383	0.48274
BICRAL	Mathys_2024_AD_PFC	0.259435	0.0803065
BICRAL	Mathys_2024_CR_PFC	0.080089	0.362475
BICRAL	Mathys_2024_AD_HIP	0.0492046	0.37317
BICRAL	Mathys_2024_CR_HIP	-0.0719304	0.340393
BICRAL	Mathys_2024_AD_MTG	0.417611	0.001132
BICRAL	Mathys_2024_CR_MTG	-0.0290662	0.446218
BICRAL	Mathys_2024_AD_TH	-0.121196	0.0149604
BICRAL	Mathys_2024_CR_TH	-0.0264861	0.103309
BICRAL	Pineda_2024_ALS_PFC	-0.00567323	0.479807
BICRAL	Pineda_2024_C9ALS_PFC	0.113482	0.208396
BICRAL	Pineda_2024_C9FTLD_PFC	-0.0172756	0.438162
BICRAL	Pineda_2024_FTLD_PFC	0.26907	5.7e-07
BICRAL	Pineda_2024_ALS_M1	-0.0183544	0.0175775
BICRAL	Pineda_2024_C9ALS_M1	0.0533579	0.382376
BICRAL	Pineda_2024_C9FTLD_M1	0.118447	0.276073
BICRAL	Pineda_2024_FTLD_M1	0.203971	0.0399856
BID	NM_2024_PD_DMV	-0.0233504	0.423812
BID	NM_2024_PD_PFC	-0.199828	0.108653
BID	NM_2024_PD_GPi	0.0289401	0.444095
BID	NM_2024_PD_M1	-0.146158	0.194002
BID	NM_2024_PD_V1	0.0571422	0.368524
BID	Gerrits_2022_FTD-GRN_FC	-0.719071	0.00779455
BID	Gerrits_2022_FTD-GRN_OC	-0.604072	0.00656474
BID	Gerrits_2022_FTD-GRN_TC	-0.44867	0.0283514
BID	Mathys_2024_AD_AnG	-0.264864	0.0736453
BID	Mathys_2024_CR_AnG	0.327074	0.0160971
BID	Mathys_2024_AD_EC	-0.328543	0.0353137
BID	Mathys_2024_CR_EC	0.157926	0.0699826
BID	Mathys_2024_AD_PFC	-0.397589	0.027388
BID	Mathys_2024_CR_PFC	0.209298	0.147353
BID	Mathys_2024_AD_HIP	-0.116396	0.255109
BID	Mathys_2024_CR_HIP	0.367399	0.0173221
BID	Mathys_2024_AD_MTG	-0.447618	0.00658588
BID	Mathys_2024_CR_MTG	0.186011	0.141034
BID	Mathys_2024_AD_TH	0.110555	0.282903
BID	Mathys_2024_CR_TH	0.0667972	0.0842653
BID	Pineda_2024_ALS_PFC	-0.949386	1.58e-07
BID	Pineda_2024_C9ALS_PFC	-1.08441	2.32e-08
BID	Pineda_2024_C9FTLD_PFC	-1.16413	4.02e-06
BID	Pineda_2024_FTLD_PFC	-1.16456	3.25e-06
BID	Pineda_2024_ALS_M1	0.0618496	0.0703196
BID	Pineda_2024_C9ALS_M1	-0.446156	0.00150808
BID	Pineda_2024_C9FTLD_M1	-0.571299	0.000139531
BID	Pineda_2024_FTLD_M1	-0.766636	4.4e-05
BIK	NM_2024_PD_DMV	0.618215	0.0797622
BIK	NM_2024_PD_PFC	0.79265	0.083174
BIK	NM_2024_PD_GPi	0.623027	0.0939169
BIK	NM_2024_PD_M1	0.656411	0.0802883
BIK	NM_2024_PD_V1	-0.0133338	0.509159
BIK	Gerrits_2022_FTD-GRN_FC	0.511776	0.372792
BIK	Gerrits_2022_FTD-GRN_OC	0.345193	0.410213
BIK	Gerrits_2022_FTD-GRN_TC	0.43964	0.368062
BIK	Mathys_2024_AD_AnG	0.569467	0.194728
BIK	Mathys_2024_CR_AnG	-0.347021	0.308808
BIK	Mathys_2024_AD_EC	0.578246	0.224024
BIK	Mathys_2024_CR_EC	-0.302491	0.347985
BIK	Mathys_2024_AD_PFC	0.382492	0.326173
BIK	Mathys_2024_CR_PFC	-0.634773	0.179487
BIK	Mathys_2024_AD_HIP	0.724012	0.167967
BIK	Mathys_2024_CR_HIP	-0.288925	0.347705
BIK	Mathys_2024_AD_MTG	0.458569	0.271986
BIK	Mathys_2024_CR_MTG	-0.535645	0.216367
BIK	Mathys_2024_AD_TH	0.701675	0.0950695
BIK	Mathys_2024_CR_TH	0.12185	0.402477
BIK	Pineda_2024_ALS_PFC	0.125699	0.476098
BIK	Pineda_2024_C9ALS_PFC	0.121112	0.480278
BIK	Pineda_2024_C9FTLD_PFC	0.965593	0.251204
BIK	Pineda_2024_FTLD_PFC	0.774848	0.297762
BIK	Pineda_2024_ALS_M1	-0.112855	0.483874
BIK	Pineda_2024_C9ALS_M1	0.105269	0.459655
BIK	Pineda_2024_C9FTLD_M1	0.94455	0.189735
BIK	Pineda_2024_FTLD_M1	1.10893	0.181011
BIN1	NM_2024_PD_DMV	-0.301532	0.0478687
BIN1	NM_2024_PD_PFC	-0.721638	8.11e-05
BIN1	NM_2024_PD_GPi	-0.176063	0.141599
BIN1	NM_2024_PD_M1	-0.236664	0.146892
BIN1	NM_2024_PD_V1	-0.0858228	0.340167
BIN1	Gerrits_2022_FTD-GRN_FC	-0.567474	0.120264
BIN1	Gerrits_2022_FTD-GRN_OC	-0.369623	0.229108
BIN1	Gerrits_2022_FTD-GRN_TC	-0.418495	0.16727
BIN1	Mathys_2024_AD_AnG	-0.588954	0.0153605
BIN1	Mathys_2024_CR_AnG	0.0535589	0.333356
BIN1	Mathys_2024_AD_EC	-0.630807	0.00606668
BIN1	Mathys_2024_CR_EC	0.0258581	0.427069
BIN1	Mathys_2024_AD_PFC	-0.844724	0.00265355
BIN1	Mathys_2024_CR_PFC	-0.0241731	0.349877
BIN1	Mathys_2024_AD_HIP	-0.50457	0.0195717
BIN1	Mathys_2024_CR_HIP	0.258352	0.135313
BIN1	Mathys_2024_AD_MTG	-0.671672	0.00851762
BIN1	Mathys_2024_CR_MTG	0.197961	0.226815
BIN1	Mathys_2024_AD_TH	0.00378725	0.446659
BIN1	Mathys_2024_CR_TH	0.0852187	0.354234
BIN1	Pineda_2024_ALS_PFC	-1.17895	0.000266096
BIN1	Pineda_2024_C9ALS_PFC	-1.28287	0.000170495
BIN1	Pineda_2024_C9FTLD_PFC	-1.84916	9.41e-08
BIN1	Pineda_2024_FTLD_PFC	-1.64576	5.46e-06
BIN1	Pineda_2024_ALS_M1	-0.404542	0.0121311
BIN1	Pineda_2024_C9ALS_M1	-0.669442	0.00144376
BIN1	Pineda_2024_C9FTLD_M1	-1.29543	1.91e-06
BIN1	Pineda_2024_FTLD_M1	-1.29341	0.000541153
BIN2	NM_2024_PD_DMV	-0.173826	0.0946617
BIN2	NM_2024_PD_PFC	-0.396689	0.00152718
BIN2	NM_2024_PD_GPi	-0.275105	0.0127414
BIN2	NM_2024_PD_M1	-0.0621548	0.124206
BIN2	NM_2024_PD_V1	-0.027878	0.41887
BIN2	Gerrits_2022_FTD-GRN_FC	-0.0112169	0.479629
BIN2	Gerrits_2022_FTD-GRN_OC	0.0908764	0.241285
BIN2	Gerrits_2022_FTD-GRN_TC	-0.0859674	0.309729
BIN2	Mathys_2024_AD_AnG	-0.581159	0.000464965
BIN2	Mathys_2024_CR_AnG	-0.204207	0.0342218
BIN2	Mathys_2024_AD_EC	-0.638741	0.000147915
BIN2	Mathys_2024_CR_EC	-0.290092	0.0310683
BIN2	Mathys_2024_AD_PFC	-0.590717	0.00139917
BIN2	Mathys_2024_CR_PFC	-0.0140667	0.458839
BIN2	Mathys_2024_AD_HIP	-0.686173	0.000101898
BIN2	Mathys_2024_CR_HIP	-0.296609	0.0164184
BIN2	Mathys_2024_AD_MTG	-0.539776	0.00155584
BIN2	Mathys_2024_CR_MTG	-0.106083	0.222098
BIN2	Mathys_2024_AD_TH	-0.614306	5.87e-06
BIN2	Mathys_2024_CR_TH	-0.224218	0.00637404
BIN2	Pineda_2024_ALS_PFC	0.26729	0.00522035
BIN2	Pineda_2024_C9ALS_PFC	-0.00513787	0.358135
BIN2	Pineda_2024_C9FTLD_PFC	-0.358009	0.0244304
BIN2	Pineda_2024_FTLD_PFC	-0.360027	0.0190074
BIN2	Pineda_2024_ALS_M1	0.179657	0.147026
BIN2	Pineda_2024_C9ALS_M1	0.0223089	0.102381
BIN2	Pineda_2024_C9FTLD_M1	-0.184445	0.0949095
BIN2	Pineda_2024_FTLD_M1	-0.455208	0.001892
BIN3	NM_2024_PD_DMV	-0.041867	0.403552
BIN3	NM_2024_PD_PFC	0.0257053	0.438671
BIN3	NM_2024_PD_GPi	0.0736298	0.339813
BIN3	NM_2024_PD_M1	0.0700142	0.337839
BIN3	NM_2024_PD_V1	0.134036	0.23601
BIN3	Gerrits_2022_FTD-GRN_FC	-0.306583	0.158499
BIN3	Gerrits_2022_FTD-GRN_OC	-0.444732	0.0358467
BIN3	Gerrits_2022_FTD-GRN_TC	-0.390295	0.0962301
BIN3	Mathys_2024_AD_AnG	-0.210635	0.140439
BIN3	Mathys_2024_CR_AnG	-0.0867373	0.289855
BIN3	Mathys_2024_AD_EC	-0.203352	0.15297
BIN3	Mathys_2024_CR_EC	-0.032076	0.48959
BIN3	Mathys_2024_AD_PFC	-0.218436	0.166309
BIN3	Mathys_2024_CR_PFC	-0.0481586	0.432936
BIN3	Mathys_2024_AD_HIP	-0.198755	0.178254
BIN3	Mathys_2024_CR_HIP	-0.000637849	0.487016
BIN3	Mathys_2024_AD_MTG	-0.00900961	0.448341
BIN3	Mathys_2024_CR_MTG	-0.0200129	0.493164
BIN3	Mathys_2024_AD_TH	-0.131202	0.234786
BIN3	Mathys_2024_CR_TH	-0.053762	0.124292
BIN3	Pineda_2024_ALS_PFC	-0.0287108	0.427449
BIN3	Pineda_2024_C9ALS_PFC	-0.0400919	0.448106
BIN3	Pineda_2024_C9FTLD_PFC	-0.0260309	0.477528
BIN3	Pineda_2024_FTLD_PFC	0.00325593	0.498331
BIN3	Pineda_2024_ALS_M1	-0.361447	0.0326404
BIN3	Pineda_2024_C9ALS_M1	-0.380953	0.0176245
BIN3	Pineda_2024_C9FTLD_M1	-0.19637	0.151384
BIN3	Pineda_2024_FTLD_M1	-0.318554	0.131738
BIRC2	NM_2024_PD_DMV	0.0642787	0.725772
BIRC2	NM_2024_PD_PFC	0.0246278	0.774481
BIRC2	NM_2024_PD_GPi	0.0415033	0.76096
BIRC2	NM_2024_PD_M1	0.033903	0.787788
BIRC2	NM_2024_PD_V1	-0.00849223	0.840233
BIRC2	Gerrits_2022_FTD-GRN_FC	-0.0989491	0.644298
BIRC2	Gerrits_2022_FTD-GRN_OC	-0.0446362	0.724078
BIRC2	Gerrits_2022_FTD-GRN_TC	-0.0562612	0.741593
BIRC2	Mathys_2024_AD_AnG	-0.0490052	0.770783
BIRC2	Mathys_2024_CR_AnG	-0.0101336	0.83372
BIRC2	Mathys_2024_AD_EC	-0.0358366	0.779138
BIRC2	Mathys_2024_CR_EC	-0.0403557	0.786397
BIRC2	Mathys_2024_AD_PFC	0.00178488	0.849509
BIRC2	Mathys_2024_CR_PFC	-0.169059	0.638753
BIRC2	Mathys_2024_AD_HIP	0.0577285	0.742815
BIRC2	Mathys_2024_CR_HIP	-0.0137544	0.829218
BIRC2	Mathys_2024_AD_MTG	-0.204678	0.613093
BIRC2	Mathys_2024_CR_MTG	-0.0952873	0.719023
BIRC2	Mathys_2024_AD_TH	0.00334538	0.748137
BIRC2	Mathys_2024_CR_TH	0.0177876	0.810434
BIRC2	Pineda_2024_ALS_PFC	-0.0542747	0.766875
BIRC2	Pineda_2024_C9ALS_PFC	-0.0124959	0.805287
BIRC2	Pineda_2024_C9FTLD_PFC	-0.0180584	0.825498
BIRC2	Pineda_2024_FTLD_PFC	-0.0520344	0.769883
BIRC2	Pineda_2024_ALS_M1	0.0290079	0.781773
BIRC2	Pineda_2024_C9ALS_M1	0.0609517	0.74294
BIRC2	Pineda_2024_C9FTLD_M1	0.0412069	0.791529
BIRC2	Pineda_2024_FTLD_M1	-0.0894029	0.707123
BIRC3	NM_2024_PD_DMV	0.21197	0.395221
BIRC3	NM_2024_PD_PFC	0.165176	0.457782
BIRC3	NM_2024_PD_GPi	0.214635	0.402107
BIRC3	NM_2024_PD_M1	0.0327983	0.525968
BIRC3	NM_2024_PD_V1	-0.0787238	0.489882
BIRC3	Gerrits_2022_FTD-GRN_FC	0.00561008	0.558242
BIRC3	Gerrits_2022_FTD-GRN_OC	-0.00812119	0.557338
BIRC3	Gerrits_2022_FTD-GRN_TC	0.033093	0.559245
BIRC3	Mathys_2024_AD_AnG	0.113494	0.508777
BIRC3	Mathys_2024_CR_AnG	-0.0153559	0.555734
BIRC3	Mathys_2024_AD_EC	0.108885	0.512542
BIRC3	Mathys_2024_CR_EC	-0.0218313	0.554186
BIRC3	Mathys_2024_AD_PFC	0.0337704	0.555005
BIRC3	Mathys_2024_CR_PFC	-0.134197	0.484226
BIRC3	Mathys_2024_AD_HIP	0.166475	0.493421
BIRC3	Mathys_2024_CR_HIP	0.00771682	0.571073
BIRC3	Mathys_2024_AD_MTG	0.0536769	0.541579
BIRC3	Mathys_2024_CR_MTG	-0.0887889	0.511377
BIRC3	Mathys_2024_AD_TH	0.165266	0.468872
BIRC3	Mathys_2024_CR_TH	0.0761145	0.513368
BIRC3	Pineda_2024_ALS_PFC	-0.154136	0.519102
BIRC3	Pineda_2024_C9ALS_PFC	-0.159262	0.519382
BIRC3	Pineda_2024_C9FTLD_PFC	0.0212434	0.557156
BIRC3	Pineda_2024_FTLD_PFC	-0.0272269	0.57165
BIRC3	Pineda_2024_ALS_M1	-0.0544244	0.552672
BIRC3	Pineda_2024_C9ALS_M1	-0.0485802	0.550173
BIRC3	Pineda_2024_C9FTLD_M1	0.100803	0.527179
BIRC3	Pineda_2024_FTLD_M1	0.142095	0.519108
BIRC6	NM_2024_PD_DMV	-0.0146791	0.114545
BIRC6	NM_2024_PD_PFC	0.0259659	0.295374
BIRC6	NM_2024_PD_GPi	0.0100645	0.457364
BIRC6	NM_2024_PD_M1	-0.0783569	0.00815655
BIRC6	NM_2024_PD_V1	-0.0728652	0.207216
BIRC6	Gerrits_2022_FTD-GRN_FC	-0.534911	7.67e-08
BIRC6	Gerrits_2022_FTD-GRN_OC	-0.462133	8.44e-05
BIRC6	Gerrits_2022_FTD-GRN_TC	-0.36735	2.45e-05
BIRC6	Mathys_2024_AD_AnG	0.0765205	0.133137
BIRC6	Mathys_2024_CR_AnG	0.19388	0.0300691
BIRC6	Mathys_2024_AD_EC	-0.0424569	0.362131
BIRC6	Mathys_2024_CR_EC	0.065838	0.013735
BIRC6	Mathys_2024_AD_PFC	0.207062	0.0341789
BIRC6	Mathys_2024_CR_PFC	0.255555	0.0150955
BIRC6	Mathys_2024_AD_HIP	0.130765	0.170895
BIRC6	Mathys_2024_CR_HIP	0.00226772	0.477582
BIRC6	Mathys_2024_AD_MTG	-0.0996308	0.0337812
BIRC6	Mathys_2024_CR_MTG	0.294711	0.00141981
BIRC6	Mathys_2024_AD_TH	0.193545	0.0397681
BIRC6	Mathys_2024_CR_TH	0.213682	0.0224729
BIRC6	Pineda_2024_ALS_PFC	-0.09118	0.204073
BIRC6	Pineda_2024_C9ALS_PFC	-0.0269922	0.229823
BIRC6	Pineda_2024_C9FTLD_PFC	-0.300772	0.0488996
BIRC6	Pineda_2024_FTLD_PFC	-0.245307	0.084165
BIRC6	Pineda_2024_ALS_M1	0.340742	0.0362605
BIRC6	Pineda_2024_C9ALS_M1	0.333352	0.000212958
BIRC6	Pineda_2024_C9FTLD_M1	0.0482829	0.352708
BIRC6	Pineda_2024_FTLD_M1	-0.02477	0.331875
BIRC6-AS2	NM_2024_PD_DMV	-0.150917	0.297967
BIRC6-AS2	NM_2024_PD_PFC	0.387395	0.109589
BIRC6-AS2	NM_2024_PD_GPi	0.26558	0.187952
BIRC6-AS2	NM_2024_PD_M1	-0.510451	0.020582
BIRC6-AS2	NM_2024_PD_V1	0.0160146	0.466713
BIRC6-AS2	Gerrits_2022_FTD-GRN_FC	-1.01478	0.00261984
BIRC6-AS2	Gerrits_2022_FTD-GRN_OC	-0.0544165	0.420814
BIRC6-AS2	Gerrits_2022_FTD-GRN_TC	0.126565	0.323602
BIRC6-AS2	Mathys_2024_AD_AnG	0.878896	0.0819525
BIRC6-AS2	Mathys_2024_CR_AnG	0.752111	0.050303
BIRC6-AS2	Mathys_2024_AD_EC	0.833343	9.79e-05
BIRC6-AS2	Mathys_2024_CR_EC	1.04046	0.000845143
BIRC6-AS2	Mathys_2024_AD_PFC	0.8744	0.0838411
BIRC6-AS2	Mathys_2024_CR_PFC	0.415981	0.192986
BIRC6-AS2	Mathys_2024_AD_HIP	1.38248	0.000317783
BIRC6-AS2	Mathys_2024_CR_HIP	0.605205	0.110195
BIRC6-AS2	Mathys_2024_AD_MTG	0.059678	0.196318
BIRC6-AS2	Mathys_2024_CR_MTG	0.482556	0.153405
BIRC6-AS2	Mathys_2024_AD_TH	1.52247	1.27e-09
BIRC6-AS2	Mathys_2024_CR_TH	0.596721	0.107137
BIRC6-AS2	Pineda_2024_ALS_PFC	-0.191406	0.339693
BIRC6-AS2	Pineda_2024_C9ALS_PFC	0.0346179	0.457076
BIRC6-AS2	Pineda_2024_C9FTLD_PFC	0.241529	0.150384
BIRC6-AS2	Pineda_2024_FTLD_PFC	-0.140839	0.381844
BIRC6-AS2	Pineda_2024_ALS_M1	0.490313	0.20299
BIRC6-AS2	Pineda_2024_C9ALS_M1	0.44519	0.153742
BIRC6-AS2	Pineda_2024_C9FTLD_M1	0.00695563	0.414864
BIRC6-AS2	Pineda_2024_FTLD_M1	0.650042	0.0158031
BISPR	NM_2024_PD_DMV	0.290644	0.453883
BISPR	NM_2024_PD_PFC	0.356824	0.451945
BISPR	NM_2024_PD_GPi	1.20265	0.000701571
BISPR	NM_2024_PD_M1	0.267613	0.460723
BISPR	NM_2024_PD_V1	0.0412945	0.639395
BISPR	Gerrits_2022_FTD-GRN_FC	0.104212	0.492429
BISPR	Gerrits_2022_FTD-GRN_OC	-0.0910694	0.577653
BISPR	Gerrits_2022_FTD-GRN_TC	0.056688	0.541948
BISPR	Mathys_2024_AD_AnG	0.158698	0.513404
BISPR	Mathys_2024_CR_AnG	-0.207392	0.482456
BISPR	Mathys_2024_AD_EC	0.197602	0.453747
BISPR	Mathys_2024_CR_EC	-0.165438	0.522462
BISPR	Mathys_2024_AD_PFC	0.00289805	0.704755
BISPR	Mathys_2024_CR_PFC	-0.344428	0.481934
BISPR	Mathys_2024_AD_HIP	0.222266	0.489422
BISPR	Mathys_2024_CR_HIP	-0.133201	0.536795
BISPR	Mathys_2024_AD_MTG	0.0642733	0.608434
BISPR	Mathys_2024_CR_MTG	-0.277088	0.486945
BISPR	Mathys_2024_AD_TH	0.262521	0.470451
BISPR	Mathys_2024_CR_TH	0.05467	0.575139
BISPR	Pineda_2024_ALS_PFC	-0.0624171	0.636398
BISPR	Pineda_2024_C9ALS_PFC	-0.0760621	0.62361
BISPR	Pineda_2024_C9FTLD_PFC	0.251062	0.45445
BISPR	Pineda_2024_FTLD_PFC	0.153438	0.458165
BISPR	Pineda_2024_ALS_M1	0.00121883	0.557601
BISPR	Pineda_2024_C9ALS_M1	0.00606632	0.69939
BISPR	Pineda_2024_C9FTLD_M1	0.375654	0.468636
BISPR	Pineda_2024_FTLD_M1	0.340983	0.457817
BIVM	NM_2024_PD_DMV	-0.019854	0.571627
BIVM	NM_2024_PD_PFC	0.0192352	0.583792
BIVM	NM_2024_PD_GPi	-0.135872	0.408812
BIVM	NM_2024_PD_M1	-0.0337242	0.567888
BIVM	NM_2024_PD_V1	-0.0209815	0.589852
BIVM	Gerrits_2022_FTD-GRN_FC	-0.155889	0.379718
BIVM	Gerrits_2022_FTD-GRN_OC	-0.186578	0.384586
BIVM	Gerrits_2022_FTD-GRN_TC	-0.221834	0.368902
BIVM	Mathys_2024_AD_AnG	-0.0310848	0.567475
BIVM	Mathys_2024_CR_AnG	-0.0951472	0.475025
BIVM	Mathys_2024_AD_EC	-0.00645982	0.601783
BIVM	Mathys_2024_CR_EC	0.0578082	0.5321
BIVM	Mathys_2024_AD_PFC	0.0991025	0.500625
BIVM	Mathys_2024_CR_PFC	0.0862649	0.497799
BIVM	Mathys_2024_AD_HIP	-0.128963	0.449972
BIVM	Mathys_2024_CR_HIP	-0.0491421	0.542009
BIVM	Mathys_2024_AD_MTG	0.111452	0.463515
BIVM	Mathys_2024_CR_MTG	0.0499712	0.541639
BIVM	Mathys_2024_AD_TH	-0.126922	0.413174
BIVM	Mathys_2024_CR_TH	-0.11153	0.40614
BIVM	Pineda_2024_ALS_PFC	0.380969	0.359965
BIVM	Pineda_2024_C9ALS_PFC	0.43986	0.351022
BIVM	Pineda_2024_C9FTLD_PFC	0.434367	0.322591
BIVM	Pineda_2024_FTLD_PFC	0.482152	0.316466
BIVM	Pineda_2024_ALS_M1	-0.204254	0.410526
BIVM	Pineda_2024_C9ALS_M1	-0.0730965	0.523884
BIVM	Pineda_2024_C9FTLD_M1	0.0216134	0.594924
BIVM	Pineda_2024_FTLD_M1	0.00251293	0.60379
BLCAP	NM_2024_PD_DMV	-0.271595	0.146228
BLCAP	NM_2024_PD_PFC	-0.336014	0.0915457
BLCAP	NM_2024_PD_GPi	-0.573115	8.09e-05
BLCAP	NM_2024_PD_M1	-0.47466	0.000125928
BLCAP	NM_2024_PD_V1	0.0329106	0.431027
BLCAP	Gerrits_2022_FTD-GRN_FC	0.0796206	2.59e-06
BLCAP	Gerrits_2022_FTD-GRN_OC	0.0602816	0.407349
BLCAP	Gerrits_2022_FTD-GRN_TC	0.114722	0.00766044
BLCAP	Mathys_2024_AD_AnG	-0.237109	0.173876
BLCAP	Mathys_2024_CR_AnG	-0.0304904	0.43726
BLCAP	Mathys_2024_AD_EC	-0.548099	0.00279076
BLCAP	Mathys_2024_CR_EC	0.011108	0.261781
BLCAP	Mathys_2024_AD_PFC	0.122001	0.326433
BLCAP	Mathys_2024_CR_PFC	0.389915	0.0982541
BLCAP	Mathys_2024_AD_HIP	-0.695877	5.92e-05
BLCAP	Mathys_2024_CR_HIP	-0.444408	0.0273861
BLCAP	Mathys_2024_AD_MTG	0.0429919	0.433619
BLCAP	Mathys_2024_CR_MTG	0.0132514	0.461795
BLCAP	Mathys_2024_AD_TH	-0.0714467	0.0545731
BLCAP	Mathys_2024_CR_TH	-0.245708	0.140319
BLCAP	Pineda_2024_ALS_PFC	1.15901	0.00346359
BLCAP	Pineda_2024_C9ALS_PFC	1.20842	0.00402451
BLCAP	Pineda_2024_C9FTLD_PFC	0.794071	0.000981893
BLCAP	Pineda_2024_FTLD_PFC	1.02775	0.00014587
BLCAP	Pineda_2024_ALS_M1	0.176202	0.307971
BLCAP	Pineda_2024_C9ALS_M1	0.214408	0.179637
BLCAP	Pineda_2024_C9FTLD_M1	-0.150901	0.294088
BLCAP	Pineda_2024_FTLD_M1	-0.175661	0.265799
BLM	NM_2024_PD_DMV	-0.838419	0.00809553
BLM	NM_2024_PD_PFC	-1.63479	2.12e-05
BLM	NM_2024_PD_GPi	-1.27429	0.000224003
BLM	NM_2024_PD_M1	-0.834755	0.0084124
BLM	NM_2024_PD_V1	0.0506739	0.415567
BLM	Gerrits_2022_FTD-GRN_FC	-0.859191	0.0173633
BLM	Gerrits_2022_FTD-GRN_OC	-0.458562	0.12966
BLM	Gerrits_2022_FTD-GRN_TC	-0.800299	0.0102228
BLM	Mathys_2024_AD_AnG	-1.66377	0.000342536
BLM	Mathys_2024_CR_AnG	-0.0436552	0.472938
BLM	Mathys_2024_AD_EC	-1.94608	2.38e-05
BLM	Mathys_2024_CR_EC	-0.286502	0.302878
BLM	Mathys_2024_AD_PFC	-1.49047	0.0054852
BLM	Mathys_2024_CR_PFC	0.697408	0.102739
BLM	Mathys_2024_AD_HIP	-2.19404	3.92e-06
BLM	Mathys_2024_CR_HIP	-0.307772	0.266998
BLM	Mathys_2024_AD_MTG	-1.49296	0.00163477
BLM	Mathys_2024_CR_MTG	0.389468	0.222025
BLM	Mathys_2024_AD_TH	-1.6651	8.1e-06
BLM	Mathys_2024_CR_TH	-0.568743	0.025245
BLM	Pineda_2024_ALS_PFC	0.744062	0.0659239
BLM	Pineda_2024_C9ALS_PFC	0.636752	0.0502247
BLM	Pineda_2024_C9FTLD_PFC	-1.51632	0.00591574
BLM	Pineda_2024_FTLD_PFC	-1.19478	0.0166114
BLM	Pineda_2024_ALS_M1	1.12571	0.0245822
BLM	Pineda_2024_C9ALS_M1	0.675876	0.0788418
BLM	Pineda_2024_C9FTLD_M1	-0.85769	0.0745401
BLM	Pineda_2024_FTLD_M1	-1.71614	0.00161412
BLMH	NM_2024_PD_DMV	-0.168132	0.148857
BLMH	NM_2024_PD_PFC	-0.197137	0.127111
BLMH	NM_2024_PD_GPi	-0.27539	0.0688338
BLMH	NM_2024_PD_M1	-0.188771	0.111349
BLMH	NM_2024_PD_V1	0.0208521	0.480678
BLMH	Gerrits_2022_FTD-GRN_FC	-0.157961	0.148754
BLMH	Gerrits_2022_FTD-GRN_OC	-0.197818	0.134028
BLMH	Gerrits_2022_FTD-GRN_TC	-0.149204	0.180383
BLMH	Mathys_2024_AD_AnG	0.0135831	0.476085
BLMH	Mathys_2024_CR_AnG	0.204441	0.137547
BLMH	Mathys_2024_AD_EC	0.0268418	0.437211
BLMH	Mathys_2024_CR_EC	0.24871	0.0994732
BLMH	Mathys_2024_AD_PFC	0.183538	0.148446
BLMH	Mathys_2024_CR_PFC	0.33984	0.107441
BLMH	Mathys_2024_AD_HIP	-0.0912937	0.295867
BLMH	Mathys_2024_CR_HIP	0.18608	0.146142
BLMH	Mathys_2024_AD_MTG	0.168582	0.111028
BLMH	Mathys_2024_CR_MTG	0.295999	0.112954
BLMH	Mathys_2024_AD_TH	0.0131403	0.352062
BLMH	Mathys_2024_CR_TH	0.0363164	0.24959
BLMH	Pineda_2024_ALS_PFC	0.190728	0.126572
BLMH	Pineda_2024_C9ALS_PFC	0.191599	0.139584
BLMH	Pineda_2024_C9FTLD_PFC	0.0243388	0.264367
BLMH	Pineda_2024_FTLD_PFC	0.0925597	0.0937919
BLMH	Pineda_2024_ALS_M1	0.0419056	0.222447
BLMH	Pineda_2024_C9ALS_M1	-0.0775777	0.256562
BLMH	Pineda_2024_C9FTLD_M1	-0.32323	0.091077
BLMH	Pineda_2024_FTLD_M1	-0.205059	0.13461
BLNK	NM_2024_PD_DMV	0.254271	0.089857
BLNK	NM_2024_PD_PFC	-0.123132	0.241803
BLNK	NM_2024_PD_GPi	0.0457967	0.417909
BLNK	NM_2024_PD_M1	0.157327	0.213473
BLNK	NM_2024_PD_V1	-0.0176194	0.463543
BLNK	Gerrits_2022_FTD-GRN_FC	0.0772724	0.377803
BLNK	Gerrits_2022_FTD-GRN_OC	0.342572	0.00561273
BLNK	Gerrits_2022_FTD-GRN_TC	0.0823383	0.182338
BLNK	Mathys_2024_AD_AnG	0.4271	0.0163897
BLNK	Mathys_2024_CR_AnG	0.0786724	0.36039
BLNK	Mathys_2024_AD_EC	0.0707379	0.388012
BLNK	Mathys_2024_CR_EC	0.00968684	0.477819
BLNK	Mathys_2024_AD_PFC	0.00777669	0.479464
BLNK	Mathys_2024_CR_PFC	0.0972147	0.279504
BLNK	Mathys_2024_AD_HIP	0.225403	0.105133
BLNK	Mathys_2024_CR_HIP	0.0933565	0.348233
BLNK	Mathys_2024_AD_MTG	0.253183	0.000355662
BLNK	Mathys_2024_CR_MTG	-0.0978067	0.259427
BLNK	Mathys_2024_AD_TH	0.0765801	0.340042
BLNK	Mathys_2024_CR_TH	-0.100448	0.0693667
BLNK	Pineda_2024_ALS_PFC	0.543776	3.75e-07
BLNK	Pineda_2024_C9ALS_PFC	0.125723	0.132433
BLNK	Pineda_2024_C9FTLD_PFC	0.04221	0.427321
BLNK	Pineda_2024_FTLD_PFC	-0.160114	0.0115362
BLNK	Pineda_2024_ALS_M1	0.0962168	0.358906
BLNK	Pineda_2024_C9ALS_M1	0.0518866	0.163706
BLNK	Pineda_2024_C9FTLD_M1	-0.0775071	0.350456
BLNK	Pineda_2024_FTLD_M1	0.216624	0.0147931
BLOC1S1	NM_2024_PD_DMV	0.0953747	0.460388
BLOC1S1	NM_2024_PD_PFC	-0.0615364	0.522383
BLOC1S1	NM_2024_PD_GPi	0.359006	0.256568
BLOC1S1	NM_2024_PD_M1	0.525702	0.215362
BLOC1S1	NM_2024_PD_V1	-0.591141	0.179534
BLOC1S1	Gerrits_2022_FTD-GRN_FC	-0.496493	0.127249
BLOC1S1	Gerrits_2022_FTD-GRN_OC	-0.0725535	0.429781
BLOC1S1	Gerrits_2022_FTD-GRN_TC	-0.112992	0.436373
BLOC1S1	Mathys_2024_AD_AnG	0.0682225	0.47277
BLOC1S1	Mathys_2024_CR_AnG	0.35122	0.302939
BLOC1S1	Mathys_2024_AD_EC	0.449396	0.144302
BLOC1S1	Mathys_2024_CR_EC	0.0830383	0.424547
BLOC1S1	Mathys_2024_AD_PFC	0.0777121	0.470646
BLOC1S1	Mathys_2024_CR_PFC	-0.0219536	0.539139
BLOC1S1	Mathys_2024_AD_HIP	-0.161479	0.450951
BLOC1S1	Mathys_2024_CR_HIP	0.0823862	0.464246
BLOC1S1	Mathys_2024_AD_MTG	0.263194	0.272054
BLOC1S1	Mathys_2024_CR_MTG	0.0164637	0.520028
BLOC1S1	Mathys_2024_AD_TH	-0.251656	0.376842
BLOC1S1	Mathys_2024_CR_TH	0.159285	0.395294
BLOC1S1	Pineda_2024_ALS_PFC	-0.124553	0.46605
BLOC1S1	Pineda_2024_C9ALS_PFC	-0.0984029	0.482491
BLOC1S1	Pineda_2024_C9FTLD_PFC	0.105193	0.478284
BLOC1S1	Pineda_2024_FTLD_PFC	0.0927606	0.483727
BLOC1S1	Pineda_2024_ALS_M1	-0.307257	0.42047
BLOC1S1	Pineda_2024_C9ALS_M1	-0.253146	0.42592
BLOC1S1	Pineda_2024_C9FTLD_M1	-0.0975499	0.47961
BLOC1S1	Pineda_2024_FTLD_M1	-0.070884	0.499036
BLOC1S2	NM_2024_PD_DMV	-0.211261	0.161268
BLOC1S2	NM_2024_PD_PFC	0.129525	0.338772
BLOC1S2	NM_2024_PD_GPi	-0.0992169	0.349868
BLOC1S2	NM_2024_PD_M1	-0.323121	0.130213
BLOC1S2	NM_2024_PD_V1	0.00312946	0.476786
BLOC1S2	Gerrits_2022_FTD-GRN_FC	-0.0632303	0.125408
BLOC1S2	Gerrits_2022_FTD-GRN_OC	-0.354365	0.082655
BLOC1S2	Gerrits_2022_FTD-GRN_TC	-0.296233	0.200861
BLOC1S2	Mathys_2024_AD_AnG	0.19544	0.28241
BLOC1S2	Mathys_2024_CR_AnG	0.465601	0.140872
BLOC1S2	Mathys_2024_AD_EC	0.283856	0.216995
BLOC1S2	Mathys_2024_CR_EC	0.139051	0.318816
BLOC1S2	Mathys_2024_AD_PFC	0.55814	0.146427
BLOC1S2	Mathys_2024_CR_PFC	0.356802	0.198581
BLOC1S2	Mathys_2024_AD_HIP	-0.0960413	0.402607
BLOC1S2	Mathys_2024_CR_HIP	0.0726451	0.4261
BLOC1S2	Mathys_2024_AD_MTG	0.359427	0.20186
BLOC1S2	Mathys_2024_CR_MTG	0.27654	0.224768
BLOC1S2	Mathys_2024_AD_TH	0.149088	0.343172
BLOC1S2	Mathys_2024_CR_TH	-0.146512	0.140696
BLOC1S2	Pineda_2024_ALS_PFC	0.794326	0.165494
BLOC1S2	Pineda_2024_C9ALS_PFC	0.951619	0.159583
BLOC1S2	Pineda_2024_C9FTLD_PFC	1.29418	0.0333806
BLOC1S2	Pineda_2024_FTLD_PFC	1.40844	0.0286132
BLOC1S2	Pineda_2024_ALS_M1	-0.353239	0.245409
BLOC1S2	Pineda_2024_C9ALS_M1	-0.18165	0.337119
BLOC1S2	Pineda_2024_C9FTLD_M1	0.0993368	0.430649
BLOC1S2	Pineda_2024_FTLD_M1	0.00968061	0.488134
BLOC1S3	NM_2024_PD_DMV	0.0645826	0.509634
BLOC1S3	NM_2024_PD_PFC	0.0137712	0.565884
BLOC1S3	NM_2024_PD_GPi	0.0868979	0.495451
BLOC1S3	NM_2024_PD_M1	0.101047	0.478135
BLOC1S3	NM_2024_PD_V1	-0.0109827	0.58504
BLOC1S3	Gerrits_2022_FTD-GRN_FC	0.132639	0.527349
BLOC1S3	Gerrits_2022_FTD-GRN_OC	0.105396	0.530437
BLOC1S3	Gerrits_2022_FTD-GRN_TC	0.0649106	0.555549
BLOC1S3	Mathys_2024_AD_AnG	-0.0562727	0.550144
BLOC1S3	Mathys_2024_CR_AnG	-0.150114	0.46791
BLOC1S3	Mathys_2024_AD_EC	-0.0470187	0.555254
BLOC1S3	Mathys_2024_CR_EC	-0.144973	0.48072
BLOC1S3	Mathys_2024_AD_PFC	-0.0732348	0.547268
BLOC1S3	Mathys_2024_CR_PFC	-0.128566	0.485998
BLOC1S3	Mathys_2024_AD_HIP	-0.0657345	0.549267
BLOC1S3	Mathys_2024_CR_HIP	-0.143172	0.476726
BLOC1S3	Mathys_2024_AD_MTG	-0.0434292	0.561261
BLOC1S3	Mathys_2024_CR_MTG	-0.136091	0.48012
BLOC1S3	Mathys_2024_AD_TH	-0.0482921	0.542981
BLOC1S3	Mathys_2024_CR_TH	-0.130704	0.439886
BLOC1S3	Pineda_2024_ALS_PFC	0.110938	0.5354
BLOC1S3	Pineda_2024_C9ALS_PFC	0.092616	0.546399
BLOC1S3	Pineda_2024_C9FTLD_PFC	0.159345	0.526806
BLOC1S3	Pineda_2024_FTLD_PFC	0.132061	0.535529
BLOC1S3	Pineda_2024_ALS_M1	-0.0181548	0.573995
BLOC1S3	Pineda_2024_C9ALS_M1	0.0128076	0.573803
BLOC1S3	Pineda_2024_C9FTLD_M1	0.142532	0.517621
BLOC1S3	Pineda_2024_FTLD_M1	0.080596	0.548376
BLOC1S4	NM_2024_PD_DMV	-0.215526	0.171131
BLOC1S4	NM_2024_PD_PFC	-0.252501	0.185563
BLOC1S4	NM_2024_PD_GPi	-0.227287	0.193448
BLOC1S4	NM_2024_PD_M1	-0.14421	0.264675
BLOC1S4	NM_2024_PD_V1	-0.0606627	0.369229
BLOC1S4	Gerrits_2022_FTD-GRN_FC	-0.813787	0.0752044
BLOC1S4	Gerrits_2022_FTD-GRN_OC	-0.744723	0.0719877
BLOC1S4	Gerrits_2022_FTD-GRN_TC	-0.685764	0.0271547
BLOC1S4	Mathys_2024_AD_AnG	-0.0542102	0.410566
BLOC1S4	Mathys_2024_CR_AnG	0.373299	0.138172
BLOC1S4	Mathys_2024_AD_EC	-0.108259	0.248019
BLOC1S4	Mathys_2024_CR_EC	0.559842	0.0376238
BLOC1S4	Mathys_2024_AD_PFC	0.0482256	0.467308
BLOC1S4	Mathys_2024_CR_PFC	0.444694	0.109578
BLOC1S4	Mathys_2024_AD_HIP	-0.198969	0.258772
BLOC1S4	Mathys_2024_CR_HIP	0.357582	0.138233
BLOC1S4	Mathys_2024_AD_MTG	-0.0198221	0.463723
BLOC1S4	Mathys_2024_CR_MTG	0.439482	0.0989236
BLOC1S4	Mathys_2024_AD_TH	-0.0754034	0.400981
BLOC1S4	Mathys_2024_CR_TH	0.19269	0.226724
BLOC1S4	Pineda_2024_ALS_PFC	-0.0234644	0.479
BLOC1S4	Pineda_2024_C9ALS_PFC	0.0743623	0.483109
BLOC1S4	Pineda_2024_C9FTLD_PFC	-0.379737	0.286843
BLOC1S4	Pineda_2024_FTLD_PFC	-0.22621	0.369733
BLOC1S4	Pineda_2024_ALS_M1	-0.0112257	0.490032
BLOC1S4	Pineda_2024_C9ALS_M1	-0.0192059	0.47176
BLOC1S4	Pineda_2024_C9FTLD_M1	-0.493192	0.150404
BLOC1S4	Pineda_2024_FTLD_M1	-0.497094	0.146141
BLOC1S5	NM_2024_PD_DMV	-0.0424148	0.486669
BLOC1S5	NM_2024_PD_PFC	-0.198213	0.244569
BLOC1S5	NM_2024_PD_GPi	-0.322205	0.115626
BLOC1S5	NM_2024_PD_M1	0.00467291	0.468602
BLOC1S5	NM_2024_PD_V1	0.0793884	0.396811
BLOC1S5	Gerrits_2022_FTD-GRN_FC	-0.151665	0.326932
BLOC1S5	Gerrits_2022_FTD-GRN_OC	-0.127658	0.320826
BLOC1S5	Gerrits_2022_FTD-GRN_TC	-0.0358009	0.283504
BLOC1S5	Mathys_2024_AD_AnG	-0.123597	0.368152
BLOC1S5	Mathys_2024_CR_AnG	-0.10759	0.358429
BLOC1S5	Mathys_2024_AD_EC	-0.330615	0.180569
BLOC1S5	Mathys_2024_CR_EC	-0.159024	0.305869
BLOC1S5	Mathys_2024_AD_PFC	-0.0253906	0.525425
BLOC1S5	Mathys_2024_CR_PFC	-0.00891462	0.560311
BLOC1S5	Mathys_2024_AD_HIP	-0.263806	0.207497
BLOC1S5	Mathys_2024_CR_HIP	-0.122044	0.36628
BLOC1S5	Mathys_2024_AD_MTG	-0.163355	0.316522
BLOC1S5	Mathys_2024_CR_MTG	-0.0472138	0.484026
BLOC1S5	Mathys_2024_AD_TH	-0.139169	0.202318
BLOC1S5	Mathys_2024_CR_TH	-0.210754	0.18519
BLOC1S5	Pineda_2024_ALS_PFC	0.0744462	0.470089
BLOC1S5	Pineda_2024_C9ALS_PFC	0.0878878	0.455893
BLOC1S5	Pineda_2024_C9FTLD_PFC	-0.176641	0.349834
BLOC1S5	Pineda_2024_FTLD_PFC	-0.141842	0.398737
BLOC1S5	Pineda_2024_ALS_M1	0.376279	0.280162
BLOC1S5	Pineda_2024_C9ALS_M1	0.365819	0.207192
BLOC1S5	Pineda_2024_C9FTLD_M1	0.146121	0.358114
BLOC1S5	Pineda_2024_FTLD_M1	0.161507	0.311956
BLOC1S6	NM_2024_PD_DMV	0.0717897	0.401056
BLOC1S6	NM_2024_PD_PFC	0.329922	0.0254773
BLOC1S6	NM_2024_PD_GPi	0.181299	0.157257
BLOC1S6	NM_2024_PD_M1	-0.219036	0.0345208
BLOC1S6	NM_2024_PD_V1	-0.0578337	0.39524
BLOC1S6	Gerrits_2022_FTD-GRN_FC	0.0736931	0.000215013
BLOC1S6	Gerrits_2022_FTD-GRN_OC	-0.233605	0.0865453
BLOC1S6	Gerrits_2022_FTD-GRN_TC	-0.0882294	0.291856
BLOC1S6	Mathys_2024_AD_AnG	-0.0453241	0.438026
BLOC1S6	Mathys_2024_CR_AnG	0.192915	0.204987
BLOC1S6	Mathys_2024_AD_EC	-0.0490284	0.103559
BLOC1S6	Mathys_2024_CR_EC	0.267457	0.050723
BLOC1S6	Mathys_2024_AD_PFC	-0.259933	0.184778
BLOC1S6	Mathys_2024_CR_PFC	-0.314028	0.13846
BLOC1S6	Mathys_2024_AD_HIP	-0.12019	0.281088
BLOC1S6	Mathys_2024_CR_HIP	0.0482713	0.430038
BLOC1S6	Mathys_2024_AD_MTG	-0.0987851	0.361743
BLOC1S6	Mathys_2024_CR_MTG	-0.139087	0.298033
BLOC1S6	Mathys_2024_AD_TH	0.0801011	0.298856
BLOC1S6	Mathys_2024_CR_TH	0.0915452	0.352982
BLOC1S6	Pineda_2024_ALS_PFC	-0.120397	0.336134
BLOC1S6	Pineda_2024_C9ALS_PFC	-0.164928	0.273032
BLOC1S6	Pineda_2024_C9FTLD_PFC	0.418496	0.00025071
BLOC1S6	Pineda_2024_FTLD_PFC	0.0905152	0.00224743
BLOC1S6	Pineda_2024_ALS_M1	0.012587	0.47934
BLOC1S6	Pineda_2024_C9ALS_M1	0.403843	0.0168358
BLOC1S6	Pineda_2024_C9FTLD_M1	0.116137	0.338971
BLOC1S6	Pineda_2024_FTLD_M1	0.237216	0.0739299
BLTP1	NM_2024_PD_DMV	0.270443	0.0123761
BLTP1	NM_2024_PD_PFC	0.232527	0.00813687
BLTP1	NM_2024_PD_GPi	0.216952	0.0373834
BLTP1	NM_2024_PD_M1	-0.0137311	0.364527
BLTP1	NM_2024_PD_V1	-0.0186855	0.440241
BLTP1	Gerrits_2022_FTD-GRN_FC	0.125426	0.0644739
BLTP1	Gerrits_2022_FTD-GRN_OC	0.00336395	0.473711
BLTP1	Gerrits_2022_FTD-GRN_TC	0.171093	0.15528
BLTP1	Mathys_2024_AD_AnG	0.141304	0.176058
BLTP1	Mathys_2024_CR_AnG	-0.194512	0.0300138
BLTP1	Mathys_2024_AD_EC	-0.0618857	0.261089
BLTP1	Mathys_2024_CR_EC	-0.358392	0.00351888
BLTP1	Mathys_2024_AD_PFC	0.00545003	0.476166
BLTP1	Mathys_2024_CR_PFC	-0.365975	0.0023816
BLTP1	Mathys_2024_AD_HIP	0.279193	0.0165722
BLTP1	Mathys_2024_CR_HIP	-0.375648	0.00276912
BLTP1	Mathys_2024_AD_MTG	0.0254447	0.418914
BLTP1	Mathys_2024_CR_MTG	-0.373049	0.00249758
BLTP1	Mathys_2024_AD_TH	0.294192	0.00549964
BLTP1	Mathys_2024_CR_TH	-0.0188411	0.441389
BLTP1	Pineda_2024_ALS_PFC	0.353149	0.00303584
BLTP1	Pineda_2024_C9ALS_PFC	0.351865	0.00810616
BLTP1	Pineda_2024_C9FTLD_PFC	0.507879	4.52e-09
BLTP1	Pineda_2024_FTLD_PFC	0.273729	9.79e-08
BLTP1	Pineda_2024_ALS_M1	0.413703	0.0277132
BLTP1	Pineda_2024_C9ALS_M1	0.488212	0.000624265
BLTP1	Pineda_2024_C9FTLD_M1	0.66456	0.000273213
BLTP1	Pineda_2024_FTLD_M1	0.608265	2.02e-07
BLTP2	NM_2024_PD_DMV	-0.0694353	0.258883
BLTP2	NM_2024_PD_PFC	-0.178864	0.0546782
BLTP2	NM_2024_PD_GPi	-0.00682806	0.459523
BLTP2	NM_2024_PD_M1	-0.0859316	0.191389
BLTP2	NM_2024_PD_V1	-0.0160469	0.429961
BLTP2	Gerrits_2022_FTD-GRN_FC	-0.615565	0.00534578
BLTP2	Gerrits_2022_FTD-GRN_OC	-0.43999	0.0108232
BLTP2	Gerrits_2022_FTD-GRN_TC	-0.309104	0.0567528
BLTP2	Mathys_2024_AD_AnG	0.0124889	0.480387
BLTP2	Mathys_2024_CR_AnG	0.238919	0.0185305
BLTP2	Mathys_2024_AD_EC	-0.205073	0.0636806
BLTP2	Mathys_2024_CR_EC	0.137664	0.0140279
BLTP2	Mathys_2024_AD_PFC	-0.159741	0.132319
BLTP2	Mathys_2024_CR_PFC	0.146338	0.134929
BLTP2	Mathys_2024_AD_HIP	-0.060619	0.29387
BLTP2	Mathys_2024_CR_HIP	0.186212	0.0535637
BLTP2	Mathys_2024_AD_MTG	-0.181996	0.0792592
BLTP2	Mathys_2024_CR_MTG	0.216365	0.0338095
BLTP2	Mathys_2024_AD_TH	0.0533986	0.17214
BLTP2	Mathys_2024_CR_TH	0.155711	0.0695489
BLTP2	Pineda_2024_ALS_PFC	-0.14632	0.0905278
BLTP2	Pineda_2024_C9ALS_PFC	-0.253125	0.0376995
BLTP2	Pineda_2024_C9FTLD_PFC	-0.67381	0.000120372
BLTP2	Pineda_2024_FTLD_PFC	-0.599257	0.000300233
BLTP2	Pineda_2024_ALS_M1	0.330323	0.0389384
BLTP2	Pineda_2024_C9ALS_M1	0.144433	0.136802
BLTP2	Pineda_2024_C9FTLD_M1	-0.216134	0.0245071
BLTP2	Pineda_2024_FTLD_M1	-0.211098	0.0714052
BLTP3A	NM_2024_PD_DMV	-0.0198713	0.791852
BLTP3A	NM_2024_PD_PFC	-0.00751989	0.806982
BLTP3A	NM_2024_PD_GPi	-0.0605981	0.6984
BLTP3A	NM_2024_PD_M1	-0.00802471	0.812098
BLTP3A	NM_2024_PD_V1	-0.0226236	0.786941
BLTP3A	Gerrits_2022_FTD-GRN_FC	0.0141646	0.685042
BLTP3A	Gerrits_2022_FTD-GRN_OC	-0.00918977	0.777097
BLTP3A	Gerrits_2022_FTD-GRN_TC	0.0510643	0.690532
BLTP3A	Mathys_2024_AD_AnG	-0.0297729	0.774824
BLTP3A	Mathys_2024_CR_AnG	0.0530956	0.720044
BLTP3A	Mathys_2024_AD_EC	-0.0482957	0.739581
BLTP3A	Mathys_2024_CR_EC	-0.0553092	0.721494
BLTP3A	Mathys_2024_AD_PFC	-0.0356436	0.760188
BLTP3A	Mathys_2024_CR_PFC	0.0454374	0.74564
BLTP3A	Mathys_2024_AD_HIP	-0.00721664	0.821734
BLTP3A	Mathys_2024_CR_HIP	-0.00495327	0.798637
BLTP3A	Mathys_2024_AD_MTG	-0.00322098	0.71178
BLTP3A	Mathys_2024_CR_MTG	0.0420753	0.751067
BLTP3A	Mathys_2024_AD_TH	-0.0141275	0.719761
BLTP3A	Mathys_2024_CR_TH	-0.0362245	0.69891
BLTP3A	Pineda_2024_ALS_PFC	-0.0292843	0.771349
BLTP3A	Pineda_2024_C9ALS_PFC	0.00768166	0.741864
BLTP3A	Pineda_2024_C9FTLD_PFC	-0.059686	0.728573
BLTP3A	Pineda_2024_FTLD_PFC	-0.0639368	0.685812
BLTP3A	Pineda_2024_ALS_M1	0.150317	0.690107
BLTP3A	Pineda_2024_C9ALS_M1	0.705668	0.000513803
BLTP3A	Pineda_2024_C9FTLD_M1	0.0946939	0.690031
BLTP3A	Pineda_2024_FTLD_M1	0.0423682	0.752337
BLTP3B	NM_2024_PD_DMV	-0.0134279	0.832854
BLTP3B	NM_2024_PD_PFC	-0.0674136	0.790107
BLTP3B	NM_2024_PD_GPi	-0.04129	0.8061
BLTP3B	NM_2024_PD_M1	-2.06e-05	0.855422
BLTP3B	NM_2024_PD_V1	0.00790789	0.869159
BLTP3B	Gerrits_2022_FTD-GRN_FC	-0.0271776	0.836849
BLTP3B	Gerrits_2022_FTD-GRN_OC	0.121984	0.0735038
BLTP3B	Gerrits_2022_FTD-GRN_TC	0.00111033	0.899188
BLTP3B	Mathys_2024_AD_AnG	0.00187152	0.895841
BLTP3B	Mathys_2024_CR_AnG	-0.00982929	0.871499
BLTP3B	Mathys_2024_AD_EC	-0.0362924	0.8305
BLTP3B	Mathys_2024_CR_EC	-0.034864	0.82612
BLTP3B	Mathys_2024_AD_PFC	-0.0244215	0.850182
BLTP3B	Mathys_2024_CR_PFC	0.00540554	0.892333
BLTP3B	Mathys_2024_AD_HIP	-0.0047164	0.889736
BLTP3B	Mathys_2024_CR_HIP	-0.0306664	0.833324
BLTP3B	Mathys_2024_AD_MTG	-0.0253208	0.847263
BLTP3B	Mathys_2024_CR_MTG	-0.0225847	0.848362
BLTP3B	Mathys_2024_AD_TH	0.0268072	0.836912
BLTP3B	Mathys_2024_CR_TH	-0.000585049	0.903044
BLTP3B	Pineda_2024_ALS_PFC	0.0101722	0.874135
BLTP3B	Pineda_2024_C9ALS_PFC	0.0111887	0.847702
BLTP3B	Pineda_2024_C9FTLD_PFC	-0.0438649	0.830214
BLTP3B	Pineda_2024_FTLD_PFC	-0.0396877	0.836234
BLTP3B	Pineda_2024_ALS_M1	0.0930755	0.817759
BLTP3B	Pineda_2024_C9ALS_M1	0.0839217	0.806941
BLTP3B	Pineda_2024_C9FTLD_M1	0.0314417	0.840316
BLTP3B	Pineda_2024_FTLD_M1	0.0200273	0.855653
BLVRA	NM_2024_PD_DMV	-0.781759	0.0872521
BLVRA	NM_2024_PD_PFC	-1.63094	0.0342937
BLVRA	NM_2024_PD_GPi	-1.04651	0.055412
BLVRA	NM_2024_PD_M1	-0.639351	0.14562
BLVRA	NM_2024_PD_V1	-0.0731342	0.455261
BLVRA	Gerrits_2022_FTD-GRN_FC	-0.965916	0.330918
BLVRA	Gerrits_2022_FTD-GRN_OC	-0.600198	0.393356
BLVRA	Gerrits_2022_FTD-GRN_TC	-0.659425	0.369269
BLVRA	Mathys_2024_AD_AnG	-0.895994	0.213022
BLVRA	Mathys_2024_CR_AnG	0.431002	0.317511
BLVRA	Mathys_2024_AD_EC	-1.05628	0.198353
BLVRA	Mathys_2024_CR_EC	0.269756	0.389179
BLVRA	Mathys_2024_AD_PFC	-0.697212	0.304785
BLVRA	Mathys_2024_CR_PFC	0.855898	0.181334
BLVRA	Mathys_2024_AD_HIP	-1.12005	0.194125
BLVRA	Mathys_2024_CR_HIP	0.245252	0.392517
BLVRA	Mathys_2024_AD_MTG	-0.805371	0.250407
BLVRA	Mathys_2024_CR_MTG	0.676443	0.230086
BLVRA	Mathys_2024_AD_TH	-0.956052	0.172528
BLVRA	Mathys_2024_CR_TH	-0.214071	0.400771
BLVRA	Pineda_2024_ALS_PFC	0.0837211	0.492888
BLVRA	Pineda_2024_C9ALS_PFC	0.0727251	0.493572
BLVRA	Pineda_2024_C9FTLD_PFC	-1.47602	0.223292
BLVRA	Pineda_2024_FTLD_PFC	-1.18262	0.273197
BLVRA	Pineda_2024_ALS_M1	0.668923	0.359969
BLVRA	Pineda_2024_C9ALS_M1	0.288671	0.448337
BLVRA	Pineda_2024_C9FTLD_M1	-1.07644	0.230305
BLVRA	Pineda_2024_FTLD_M1	-1.39462	0.219592
BLVRB	NM_2024_PD_DMV	-0.729242	5.11e-06
BLVRB	NM_2024_PD_PFC	-0.903636	1.98e-06
BLVRB	NM_2024_PD_GPi	-0.777863	4.26e-06
BLVRB	NM_2024_PD_M1	-0.782689	1.59e-06
BLVRB	NM_2024_PD_V1	-0.0197535	0.431805
BLVRB	Gerrits_2022_FTD-GRN_FC	-0.0387386	0.279108
BLVRB	Gerrits_2022_FTD-GRN_OC	0.174844	0.184667
BLVRB	Gerrits_2022_FTD-GRN_TC	0.103007	0.168955
BLVRB	Mathys_2024_AD_AnG	-0.423767	0.0285349
BLVRB	Mathys_2024_CR_AnG	0.498298	0.0105832
BLVRB	Mathys_2024_AD_EC	-0.351233	0.0626766
BLVRB	Mathys_2024_CR_EC	0.372623	0.0217495
BLVRB	Mathys_2024_AD_PFC	-0.214611	0.207256
BLVRB	Mathys_2024_CR_PFC	0.755691	0.00139746
BLVRB	Mathys_2024_AD_HIP	-0.579918	0.00351061
BLVRB	Mathys_2024_CR_HIP	0.45222	0.0184627
BLVRB	Mathys_2024_AD_MTG	-0.335553	0.0780872
BLVRB	Mathys_2024_CR_MTG	0.649427	0.00354383
BLVRB	Mathys_2024_AD_TH	-0.539429	0.000677253
BLVRB	Mathys_2024_CR_TH	0.0119501	0.447548
BLVRB	Pineda_2024_ALS_PFC	-0.527439	0.0285042
BLVRB	Pineda_2024_C9ALS_PFC	-0.553601	0.035668
BLVRB	Pineda_2024_C9FTLD_PFC	-1.18063	4.6e-05
BLVRB	Pineda_2024_FTLD_PFC	-1.04557	0.000856883
BLVRB	Pineda_2024_ALS_M1	0.108865	0.171243
BLVRB	Pineda_2024_C9ALS_M1	-0.163489	0.130245
BLVRB	Pineda_2024_C9FTLD_M1	-1.07069	0.000147407
BLVRB	Pineda_2024_FTLD_M1	-1.0211	1.72e-05
BLZF1	NM_2024_PD_DMV	0.0576152	0.376838
BLZF1	NM_2024_PD_PFC	0.115851	0.294436
BLZF1	NM_2024_PD_GPi	-0.0463492	0.423399
BLZF1	NM_2024_PD_M1	0.15064	0.213107
BLZF1	NM_2024_PD_V1	0.0346467	0.394072
BLZF1	Gerrits_2022_FTD-GRN_FC	0.0272194	0.103559
BLZF1	Gerrits_2022_FTD-GRN_OC	-0.164928	0.187876
BLZF1	Gerrits_2022_FTD-GRN_TC	-0.241556	0.0887373
BLZF1	Mathys_2024_AD_AnG	0.121293	0.275272
BLZF1	Mathys_2024_CR_AnG	-0.288536	0.0783092
BLZF1	Mathys_2024_AD_EC	0.26039	0.0580372
BLZF1	Mathys_2024_CR_EC	0.12083	0.296261
BLZF1	Mathys_2024_AD_PFC	0.385696	0.0649341
BLZF1	Mathys_2024_CR_PFC	0.0974142	0.364634
BLZF1	Mathys_2024_AD_HIP	-0.0285595	0.459759
BLZF1	Mathys_2024_CR_HIP	-0.16413	0.21676
BLZF1	Mathys_2024_AD_MTG	0.359903	0.0522812
BLZF1	Mathys_2024_CR_MTG	0.0210291	0.473534
BLZF1	Mathys_2024_AD_TH	-0.0641704	0.392617
BLZF1	Mathys_2024_CR_TH	-0.180053	0.0707427
BLZF1	Pineda_2024_ALS_PFC	0.911999	0.0132534
BLZF1	Pineda_2024_C9ALS_PFC	1.05813	0.00927222
BLZF1	Pineda_2024_C9FTLD_PFC	1.13148	0.00724428
BLZF1	Pineda_2024_FTLD_PFC	1.19272	0.00703544
BLZF1	Pineda_2024_ALS_M1	-0.281239	0.227599
BLZF1	Pineda_2024_C9ALS_M1	0.0339602	0.463804
BLZF1	Pineda_2024_C9FTLD_M1	0.293368	0.160168
BLZF1	Pineda_2024_FTLD_M1	0.265502	0.159605
BMAL1	NM_2024_PD_DMV	0.232506	0.139539
BMAL1	NM_2024_PD_PFC	0.144728	0.182464
BMAL1	NM_2024_PD_GPi	0.243339	0.117489
BMAL1	NM_2024_PD_M1	0.257001	0.113289
BMAL1	NM_2024_PD_V1	0.178091	0.117085
BMAL1	Gerrits_2022_FTD-GRN_FC	0.020543	0.178228
BMAL1	Gerrits_2022_FTD-GRN_OC	0.199313	0.0164444
BMAL1	Gerrits_2022_FTD-GRN_TC	0.139824	0.0907888
BMAL1	Mathys_2024_AD_AnG	0.363032	0.0500181
BMAL1	Mathys_2024_CR_AnG	0.274693	0.111522
BMAL1	Mathys_2024_AD_EC	-0.0107248	0.144322
BMAL1	Mathys_2024_CR_EC	0.205381	0.13287
BMAL1	Mathys_2024_AD_PFC	0.212246	0.155366
BMAL1	Mathys_2024_CR_PFC	0.275795	0.142454
BMAL1	Mathys_2024_AD_HIP	0.186875	0.164124
BMAL1	Mathys_2024_CR_HIP	0.364823	0.109057
BMAL1	Mathys_2024_AD_MTG	0.326114	0.0507033
BMAL1	Mathys_2024_CR_MTG	0.213865	0.2082
BMAL1	Mathys_2024_AD_TH	0.219351	0.157664
BMAL1	Mathys_2024_CR_TH	0.21952	0.184524
BMAL1	Pineda_2024_ALS_PFC	0.322653	0.0879793
BMAL1	Pineda_2024_C9ALS_PFC	0.297554	0.104692
BMAL1	Pineda_2024_C9FTLD_PFC	-0.00411811	0.485849
BMAL1	Pineda_2024_FTLD_PFC	0.418981	0.0375174
BMAL1	Pineda_2024_ALS_M1	0.394653	0.0525971
BMAL1	Pineda_2024_C9ALS_M1	0.411741	0.0315098
BMAL1	Pineda_2024_C9FTLD_M1	0.341308	0.0660076
BMAL1	Pineda_2024_FTLD_M1	0.324794	0.0256753
BMAL2	NM_2024_PD_DMV	0.0136534	0.560596
BMAL2	NM_2024_PD_PFC	0.0076603	0.568771
BMAL2	NM_2024_PD_GPi	0.00860808	0.56512
BMAL2	NM_2024_PD_M1	0.0166575	0.560424
BMAL2	NM_2024_PD_V1	0.0601804	0.495717
BMAL2	Gerrits_2022_FTD-GRN_FC	0.0289548	0.555565
BMAL2	Gerrits_2022_FTD-GRN_OC	0.0305693	0.550974
BMAL2	Gerrits_2022_FTD-GRN_TC	0.0293652	0.560814
BMAL2	Mathys_2024_AD_AnG	0.00229632	0.573139
BMAL2	Mathys_2024_CR_AnG	-0.0258182	0.560513
BMAL2	Mathys_2024_AD_EC	-0.00544234	0.568883
BMAL2	Mathys_2024_CR_EC	-0.0306317	0.55804
BMAL2	Mathys_2024_AD_PFC	0.000218623	0.574388
BMAL2	Mathys_2024_CR_PFC	-0.0174563	0.564197
BMAL2	Mathys_2024_AD_HIP	0.000449532	0.573439
BMAL2	Mathys_2024_CR_HIP	-0.033806	0.556384
BMAL2	Mathys_2024_AD_MTG	0.00280848	0.572922
BMAL2	Mathys_2024_CR_MTG	-0.0237293	0.56209
BMAL2	Mathys_2024_AD_TH	0.00172832	0.565626
BMAL2	Mathys_2024_CR_TH	-0.0122459	0.564236
BMAL2	Pineda_2024_ALS_PFC	0.0601294	0.552011
BMAL2	Pineda_2024_C9ALS_PFC	0.057033	0.554224
BMAL2	Pineda_2024_C9FTLD_PFC	0.049688	0.56105
BMAL2	Pineda_2024_FTLD_PFC	0.0472026	0.560234
BMAL2	Pineda_2024_ALS_M1	0.0439092	0.556071
BMAL2	Pineda_2024_C9ALS_M1	0.0499244	0.547368
BMAL2	Pineda_2024_C9FTLD_M1	0.0626247	0.551641
BMAL2	Pineda_2024_FTLD_M1	0.0538291	0.554336
BMERB1	NM_2024_PD_DMV	0.352401	0.289356
BMERB1	NM_2024_PD_PFC	0.55483	0.246719
BMERB1	NM_2024_PD_GPi	0.273273	0.341522
BMERB1	NM_2024_PD_M1	0.492654	0.232139
BMERB1	NM_2024_PD_V1	0.102913	0.42337
BMERB1	Gerrits_2022_FTD-GRN_FC	0.490983	0.421929
BMERB1	Gerrits_2022_FTD-GRN_OC	0.329991	0.454105
BMERB1	Gerrits_2022_FTD-GRN_TC	0.305931	0.457293
BMERB1	Mathys_2024_AD_AnG	0.262358	0.415567
BMERB1	Mathys_2024_CR_AnG	-0.340886	0.37516
BMERB1	Mathys_2024_AD_EC	0.311678	0.403107
BMERB1	Mathys_2024_CR_EC	-0.264572	0.418805
BMERB1	Mathys_2024_AD_PFC	0.215234	0.457254
BMERB1	Mathys_2024_CR_PFC	-0.402527	0.342494
BMERB1	Mathys_2024_AD_HIP	0.304867	0.413009
BMERB1	Mathys_2024_CR_HIP	-0.291332	0.402663
BMERB1	Mathys_2024_AD_MTG	0.276157	0.419003
BMERB1	Mathys_2024_CR_MTG	-0.375949	0.354209
BMERB1	Mathys_2024_AD_TH	0.261867	0.399032
BMERB1	Mathys_2024_CR_TH	-0.0442169	0.522491
BMERB1	Pineda_2024_ALS_PFC	0.315825	0.455549
BMERB1	Pineda_2024_C9ALS_PFC	0.312451	0.461449
BMERB1	Pineda_2024_C9FTLD_PFC	0.854199	0.33985
BMERB1	Pineda_2024_FTLD_PFC	0.745293	0.363125
BMERB1	Pineda_2024_ALS_M1	-0.161538	0.499289
BMERB1	Pineda_2024_C9ALS_M1	0.0370611	0.528889
BMERB1	Pineda_2024_C9FTLD_M1	0.638052	0.342594
BMERB1	Pineda_2024_FTLD_M1	0.66764	0.359145
BMF	NM_2024_PD_DMV	-0.0034797	0.447809
BMF	NM_2024_PD_PFC	0.185069	0.161688
BMF	NM_2024_PD_GPi	0.134731	0.243071
BMF	NM_2024_PD_M1	0.247788	0.136648
BMF	NM_2024_PD_V1	-0.143293	0.273057
BMF	Gerrits_2022_FTD-GRN_FC	0.464456	0.000151727
BMF	Gerrits_2022_FTD-GRN_OC	0.411019	0.0373376
BMF	Gerrits_2022_FTD-GRN_TC	0.541155	0.0115606
BMF	Mathys_2024_AD_AnG	-0.0133724	0.493918
BMF	Mathys_2024_CR_AnG	-0.0829655	0.286179
BMF	Mathys_2024_AD_EC	-0.0737052	0.47878
BMF	Mathys_2024_CR_EC	-0.23041	0.142026
BMF	Mathys_2024_AD_PFC	-0.0514533	0.439425
BMF	Mathys_2024_CR_PFC	-0.162393	0.230567
BMF	Mathys_2024_AD_HIP	0.0132432	0.451792
BMF	Mathys_2024_CR_HIP	-0.100069	0.281
BMF	Mathys_2024_AD_MTG	-0.0252475	0.484475
BMF	Mathys_2024_CR_MTG	-0.151965	0.22768
BMF	Mathys_2024_AD_TH	0.0128851	0.352553
BMF	Mathys_2024_CR_TH	-0.0553127	0.120541
BMF	Pineda_2024_ALS_PFC	-0.143615	0.257464
BMF	Pineda_2024_C9ALS_PFC	-0.168836	0.241415
BMF	Pineda_2024_C9FTLD_PFC	0.154694	0.0964476
BMF	Pineda_2024_FTLD_PFC	-0.0210146	0.499503
BMF	Pineda_2024_ALS_M1	-0.0358249	0.408911
BMF	Pineda_2024_C9ALS_M1	-0.169054	0.158513
BMF	Pineda_2024_C9FTLD_M1	0.124939	0.28679
BMF	Pineda_2024_FTLD_M1	-0.122332	0.4462
BMI1	NM_2024_PD_DMV	0.545721	0.0215465
BMI1	NM_2024_PD_PFC	0.931083	0.000168037
BMI1	NM_2024_PD_GPi	0.791601	0.00116868
BMI1	NM_2024_PD_M1	0.247324	0.128666
BMI1	NM_2024_PD_V1	0.108252	0.285423
BMI1	Gerrits_2022_FTD-GRN_FC	-0.0269633	0.460003
BMI1	Gerrits_2022_FTD-GRN_OC	0.00135407	0.330304
BMI1	Gerrits_2022_FTD-GRN_TC	0.0590264	0.386374
BMI1	Mathys_2024_AD_AnG	0.441343	0.0582268
BMI1	Mathys_2024_CR_AnG	-0.277158	0.112928
BMI1	Mathys_2024_AD_EC	0.226153	0.00291398
BMI1	Mathys_2024_CR_EC	-0.331531	0.0614657
BMI1	Mathys_2024_AD_PFC	0.177572	0.256742
BMI1	Mathys_2024_CR_PFC	-0.615389	0.0533466
BMI1	Mathys_2024_AD_HIP	0.621232	0.00304388
BMI1	Mathys_2024_CR_HIP	-0.219482	0.195277
BMI1	Mathys_2024_AD_MTG	0.276567	0.141255
BMI1	Mathys_2024_CR_MTG	-0.487395	0.0696005
BMI1	Mathys_2024_AD_TH	0.65167	0.00148111
BMI1	Mathys_2024_CR_TH	0.414834	0.0202772
BMI1	Pineda_2024_ALS_PFC	-0.0242418	0.481547
BMI1	Pineda_2024_C9ALS_PFC	-0.016053	0.494499
BMI1	Pineda_2024_C9FTLD_PFC	0.737787	0.0230017
BMI1	Pineda_2024_FTLD_PFC	0.665794	0.0287124
BMI1	Pineda_2024_ALS_M1	-0.212931	0.312273
BMI1	Pineda_2024_C9ALS_M1	0.0769916	0.412136
BMI1	Pineda_2024_C9FTLD_M1	0.777728	0.0405099
BMI1	Pineda_2024_FTLD_M1	0.862836	0.0165417
BMP1	NM_2024_PD_DMV	-0.150612	0.324141
BMP1	NM_2024_PD_PFC	0.0373949	0.465552
BMP1	NM_2024_PD_GPi	-0.161766	0.338836
BMP1	NM_2024_PD_M1	-0.048986	0.42937
BMP1	NM_2024_PD_V1	-0.0889777	0.318783
BMP1	Gerrits_2022_FTD-GRN_FC	-0.601772	0.0634635
BMP1	Gerrits_2022_FTD-GRN_OC	-0.89118	0.00489456
BMP1	Gerrits_2022_FTD-GRN_TC	-1.09811	0.00109453
BMP1	Mathys_2024_AD_AnG	-0.233679	0.226505
BMP1	Mathys_2024_CR_AnG	0.413747	0.127324
BMP1	Mathys_2024_AD_EC	0.191386	0.218131
BMP1	Mathys_2024_CR_EC	0.7031	0.0389675
BMP1	Mathys_2024_AD_PFC	0.0028977	0.49663
BMP1	Mathys_2024_CR_PFC	0.408775	0.188418
BMP1	Mathys_2024_AD_HIP	-0.324919	0.169122
BMP1	Mathys_2024_CR_HIP	0.653443	0.0544375
BMP1	Mathys_2024_AD_MTG	-0.0307076	0.442535
BMP1	Mathys_2024_CR_MTG	0.525921	0.108453
BMP1	Mathys_2024_AD_TH	-0.319572	0.20134
BMP1	Mathys_2024_CR_TH	-0.0435963	0.451503
BMP1	Pineda_2024_ALS_PFC	-0.76064	0.148351
BMP1	Pineda_2024_C9ALS_PFC	-0.617713	0.213772
BMP1	Pineda_2024_C9FTLD_PFC	-0.220283	0.384354
BMP1	Pineda_2024_FTLD_PFC	-0.12174	0.440036
BMP1	Pineda_2024_ALS_M1	-1.72076	0.00687573
BMP1	Pineda_2024_C9ALS_M1	-1.73058	0.00100106
BMP1	Pineda_2024_C9FTLD_M1	-1.42054	0.0172137
BMP1	Pineda_2024_FTLD_M1	-1.48712	0.0146001
BMP2K	NM_2024_PD_DMV	-0.144193	0.0189038
BMP2K	NM_2024_PD_PFC	-0.273395	0.0138441
BMP2K	NM_2024_PD_GPi	-0.179789	0.0195986
BMP2K	NM_2024_PD_M1	-0.184755	0.0591966
BMP2K	NM_2024_PD_V1	-0.00641232	0.480968
BMP2K	Gerrits_2022_FTD-GRN_FC	-0.182842	0.0883331
BMP2K	Gerrits_2022_FTD-GRN_OC	-0.0591108	0.330388
BMP2K	Gerrits_2022_FTD-GRN_TC	-0.0166092	0.0264078
BMP2K	Mathys_2024_AD_AnG	-0.0137458	0.434402
BMP2K	Mathys_2024_CR_AnG	0.205836	0.0412764
BMP2K	Mathys_2024_AD_EC	-0.124968	0.149797
BMP2K	Mathys_2024_CR_EC	0.0931661	0.211553
BMP2K	Mathys_2024_AD_PFC	0.0123068	0.408847
BMP2K	Mathys_2024_CR_PFC	0.207472	0.0589437
BMP2K	Mathys_2024_AD_HIP	-0.0492689	0.307703
BMP2K	Mathys_2024_CR_HIP	0.130415	0.127776
BMP2K	Mathys_2024_AD_MTG	-0.10523	0.180976
BMP2K	Mathys_2024_CR_MTG	0.176879	0.071846
BMP2K	Mathys_2024_AD_TH	-0.150016	0.0269076
BMP2K	Mathys_2024_CR_TH	0.0687807	0.261769
BMP2K	Pineda_2024_ALS_PFC	-0.108849	0.222011
BMP2K	Pineda_2024_C9ALS_PFC	-0.084415	0.317922
BMP2K	Pineda_2024_C9FTLD_PFC	-0.417685	0.020705
BMP2K	Pineda_2024_FTLD_PFC	-0.393666	0.0221069
BMP2K	Pineda_2024_ALS_M1	0.324693	0.0521429
BMP2K	Pineda_2024_C9ALS_M1	0.216722	0.0793372
BMP2K	Pineda_2024_C9FTLD_M1	-0.035131	0.297584
BMP2K	Pineda_2024_FTLD_M1	-0.205758	0.0343683
BMP2K-DT	NM_2024_PD_DMV	0.180296	0.378676
BMP2K-DT	NM_2024_PD_PFC	0.251701	0.366402
BMP2K-DT	NM_2024_PD_GPi	0.168889	0.3961
BMP2K-DT	NM_2024_PD_M1	0.0600983	0.47683
BMP2K-DT	NM_2024_PD_V1	0.0608494	0.522432
BMP2K-DT	Gerrits_2022_FTD-GRN_FC	0.141842	0.526888
BMP2K-DT	Gerrits_2022_FTD-GRN_OC	0.101467	0.538337
BMP2K-DT	Gerrits_2022_FTD-GRN_TC	0.122166	0.539547
BMP2K-DT	Mathys_2024_AD_AnG	0.151374	0.489486
BMP2K-DT	Mathys_2024_CR_AnG	-0.0457928	0.546025
BMP2K-DT	Mathys_2024_AD_EC	0.164083	0.485159
BMP2K-DT	Mathys_2024_CR_EC	-0.0369356	0.558018
BMP2K-DT	Mathys_2024_AD_PFC	0.108686	0.531024
BMP2K-DT	Mathys_2024_CR_PFC	-0.124364	0.476502
BMP2K-DT	Mathys_2024_AD_HIP	0.193304	0.478268
BMP2K-DT	Mathys_2024_CR_HIP	-0.0259559	0.565149
BMP2K-DT	Mathys_2024_AD_MTG	0.122928	0.512658
BMP2K-DT	Mathys_2024_CR_MTG	-0.0957913	0.502216
BMP2K-DT	Mathys_2024_AD_TH	0.168439	0.458378
BMP2K-DT	Mathys_2024_CR_TH	0.051245	0.545632
BMP2K-DT	Pineda_2024_ALS_PFC	-0.0253547	0.583074
BMP2K-DT	Pineda_2024_C9ALS_PFC	-0.0273937	0.582507
BMP2K-DT	Pineda_2024_C9FTLD_PFC	0.190248	0.509748
BMP2K-DT	Pineda_2024_FTLD_PFC	0.143632	0.528223
BMP2K-DT	Pineda_2024_ALS_M1	-0.0485842	0.572683
BMP2K-DT	Pineda_2024_C9ALS_M1	-0.00460762	0.583352
BMP2K-DT	Pineda_2024_C9FTLD_M1	0.181177	0.492235
BMP2K-DT	Pineda_2024_FTLD_M1	0.237036	0.484454
BMP6	NM_2024_PD_DMV	-0.281564	0.354747
BMP6	NM_2024_PD_PFC	-0.338592	0.367407
BMP6	NM_2024_PD_GPi	-0.212777	0.406733
BMP6	NM_2024_PD_M1	-0.444541	0.290681
BMP6	NM_2024_PD_V1	-0.0205041	0.536296
BMP6	Gerrits_2022_FTD-GRN_FC	-0.272016	0.487482
BMP6	Gerrits_2022_FTD-GRN_OC	-0.173394	0.508103
BMP6	Gerrits_2022_FTD-GRN_TC	-0.165221	0.512584
BMP6	Mathys_2024_AD_AnG	-0.152081	0.484154
BMP6	Mathys_2024_CR_AnG	0.249813	0.433381
BMP6	Mathys_2024_AD_EC	-0.170752	0.479265
BMP6	Mathys_2024_CR_EC	0.20486	0.46189
BMP6	Mathys_2024_AD_PFC	-0.0908682	0.522622
BMP6	Mathys_2024_CR_PFC	0.311307	0.403332
BMP6	Mathys_2024_AD_HIP	-0.185067	0.479196
BMP6	Mathys_2024_CR_HIP	0.2151	0.453631
BMP6	Mathys_2024_AD_MTG	-0.143802	0.493044
BMP6	Mathys_2024_CR_MTG	0.285203	0.41433
BMP6	Mathys_2024_AD_TH	-0.1772	0.45929
BMP6	Mathys_2024_CR_TH	0.0278472	0.547129
BMP6	Pineda_2024_ALS_PFC	-0.191548	0.50723
BMP6	Pineda_2024_C9ALS_PFC	-0.184948	0.512515
BMP6	Pineda_2024_C9FTLD_PFC	-0.540535	0.425296
BMP6	Pineda_2024_FTLD_PFC	-0.459656	0.444271
BMP6	Pineda_2024_ALS_M1	0.0978173	0.533777
BMP6	Pineda_2024_C9ALS_M1	-0.0246452	0.549169
BMP6	Pineda_2024_C9FTLD_M1	-0.447932	0.414823
BMP6	Pineda_2024_FTLD_M1	-0.440783	0.433112
BMP8A	NM_2024_PD_DMV	0.00106875	0.572136
BMP8A	NM_2024_PD_PFC	0.000587695	0.575605
BMP8A	NM_2024_PD_GPi	0.000660643	0.572762
BMP8A	NM_2024_PD_M1	0.0013131	0.573709
BMP8A	NM_2024_PD_V1	0.0046895	0.571238
BMP8A	Gerrits_2022_FTD-GRN_FC	0.0023163	0.565944
BMP8A	Gerrits_2022_FTD-GRN_OC	0.00244148	0.562901
BMP8A	Gerrits_2022_FTD-GRN_TC	0.00234114	0.573555
BMP8A	Mathys_2024_AD_AnG	0.000152656	0.5772
BMP8A	Mathys_2024_CR_AnG	-0.00212768	0.576002
BMP8A	Mathys_2024_AD_EC	-0.000469046	0.57308
BMP8A	Mathys_2024_CR_EC	-0.00251251	0.575444
BMP8A	Mathys_2024_AD_PFC	-1.08e-05	0.577599
BMP8A	Mathys_2024_CR_PFC	-0.00144802	0.574408
BMP8A	Mathys_2024_AD_HIP	1.97e-06	0.576865
BMP8A	Mathys_2024_CR_HIP	-0.0027715	0.576232
BMP8A	Mathys_2024_AD_MTG	0.000198457	0.577151
BMP8A	Mathys_2024_CR_MTG	-0.00195581	0.576149
BMP8A	Mathys_2024_AD_TH	0.000102997	0.569235
BMP8A	Mathys_2024_CR_TH	-0.00102921	0.576248
BMP8A	Pineda_2024_ALS_PFC	0.00483319	0.575664
BMP8A	Pineda_2024_C9ALS_PFC	0.00458398	0.576094
BMP8A	Pineda_2024_C9FTLD_PFC	0.00399987	0.576653
BMP8A	Pineda_2024_FTLD_PFC	0.00379891	0.575453
BMP8A	Pineda_2024_ALS_M1	0.00350196	0.574895
BMP8A	Pineda_2024_C9ALS_M1	0.00399389	0.569793
BMP8A	Pineda_2024_C9FTLD_M1	0.00502913	0.575502
BMP8A	Pineda_2024_FTLD_M1	0.00431951	0.573147
BMPER	NM_2024_PD_DMV	0.00306361	0.570993
BMPER	NM_2024_PD_PFC	0.0016681	0.575318
BMPER	NM_2024_PD_GPi	0.00187494	0.572307
BMPER	NM_2024_PD_M1	0.00377749	0.572275
BMPER	NM_2024_PD_V1	0.0134041	0.558836
BMPER	Gerrits_2022_FTD-GRN_FC	0.00671169	0.564926
BMPER	Gerrits_2022_FTD-GRN_OC	0.00706799	0.561594
BMPER	Gerrits_2022_FTD-GRN_TC	0.00677129	0.572229
BMPER	Mathys_2024_AD_AnG	0.000398235	0.57742
BMPER	Mathys_2024_CR_AnG	-0.00625422	0.574062
BMPER	Mathys_2024_AD_EC	-0.00140634	0.573112
BMPER	Mathys_2024_CR_EC	-0.00736826	0.573175
BMPER	Mathys_2024_AD_PFC	-7.16e-05	0.577966
BMPER	Mathys_2024_CR_PFC	-0.00426979	0.573378
BMPER	Mathys_2024_AD_HIP	-4.26e-05	0.577195
BMPER	Mathys_2024_CR_HIP	-0.00812596	0.573536
BMPER	Mathys_2024_AD_MTG	0.000538088	0.577334
BMPER	Mathys_2024_CR_MTG	-0.00574935	0.574467
BMPER	Mathys_2024_AD_TH	0.000248297	0.569452
BMPER	Mathys_2024_CR_TH	-0.00305283	0.574924
BMPER	Pineda_2024_ALS_PFC	0.0140361	0.572443
BMPER	Pineda_2024_C9ALS_PFC	0.013312	0.57319
BMPER	Pineda_2024_C9FTLD_PFC	0.0116263	0.57483
BMPER	Pineda_2024_FTLD_PFC	0.0110408	0.573683
BMPER	Pineda_2024_ALS_M1	0.0101289	0.57253
BMPER	Pineda_2024_C9ALS_M1	0.0115701	0.566733
BMPER	Pineda_2024_C9FTLD_M1	0.0145988	0.572252
BMPER	Pineda_2024_FTLD_M1	0.0125342	0.570757
BMPR1A	NM_2024_PD_DMV	0.378886	0.000817539
BMPR1A	NM_2024_PD_PFC	0.435488	3.29e-05
BMPR1A	NM_2024_PD_GPi	0.426276	0.000100901
BMPR1A	NM_2024_PD_M1	0.409199	0.000100822
BMPR1A	NM_2024_PD_V1	0.0164546	0.401022
BMPR1A	Gerrits_2022_FTD-GRN_FC	0.440669	1.26e-05
BMPR1A	Gerrits_2022_FTD-GRN_OC	0.469467	0.000285204
BMPR1A	Gerrits_2022_FTD-GRN_TC	0.236269	0.00409524
BMPR1A	Mathys_2024_AD_AnG	0.309842	0.0104834
BMPR1A	Mathys_2024_CR_AnG	-0.105885	0.215862
BMPR1A	Mathys_2024_AD_EC	0.15177	0.144401
BMPR1A	Mathys_2024_CR_EC	-0.269697	0.05023
BMPR1A	Mathys_2024_AD_PFC	-0.0523441	0.355807
BMPR1A	Mathys_2024_CR_PFC	-0.426232	0.00127932
BMPR1A	Mathys_2024_AD_HIP	0.305933	0.0043258
BMPR1A	Mathys_2024_CR_HIP	-0.0715474	0.260861
BMPR1A	Mathys_2024_AD_MTG	-0.061576	0.0954589
BMPR1A	Mathys_2024_CR_MTG	-0.269769	0.045499
BMPR1A	Mathys_2024_AD_TH	0.412585	0.000302819
BMPR1A	Mathys_2024_CR_TH	0.163657	0.0950125
BMPR1A	Pineda_2024_ALS_PFC	-0.403492	0.00252515
BMPR1A	Pineda_2024_C9ALS_PFC	-0.511318	0.000769932
BMPR1A	Pineda_2024_C9FTLD_PFC	-0.119025	0.114203
BMPR1A	Pineda_2024_FTLD_PFC	-0.268655	0.0235673
BMPR1A	Pineda_2024_ALS_M1	0.112479	0.219846
BMPR1A	Pineda_2024_C9ALS_M1	0.0597202	0.293629
BMPR1A	Pineda_2024_C9FTLD_M1	0.391741	0.0111935
BMPR1A	Pineda_2024_FTLD_M1	0.485878	0.00586634
BMPR1B	NM_2024_PD_DMV	-0.0106965	0.562715
BMPR1B	NM_2024_PD_PFC	-0.00642365	0.56912
BMPR1B	NM_2024_PD_GPi	-0.00717659	0.5658
BMPR1B	NM_2024_PD_M1	-0.0127643	0.563164
BMPR1B	NM_2024_PD_V1	-0.0472767	0.521107
BMPR1B	Gerrits_2022_FTD-GRN_FC	-0.021095	0.557468
BMPR1B	Gerrits_2022_FTD-GRN_OC	-0.0223503	0.55343
BMPR1B	Gerrits_2022_FTD-GRN_TC	-0.0215834	0.5633
BMPR1B	Mathys_2024_AD_AnG	-0.00265584	0.572432
BMPR1B	Mathys_2024_CR_AnG	0.016868	0.565031
BMPR1B	Mathys_2024_AD_EC	0.00286027	0.569183
BMPR1B	Mathys_2024_CR_EC	0.0203397	0.563207
BMPR1B	Mathys_2024_AD_PFC	-0.00106738	0.573407
BMPR1B	Mathys_2024_CR_PFC	0.0111258	0.566792
BMPR1B	Mathys_2024_AD_HIP	-0.00140304	0.572492
BMPR1B	Mathys_2024_CR_HIP	0.0224983	0.562465
BMPR1B	Mathys_2024_AD_MTG	-0.00289527	0.572328
BMPR1B	Mathys_2024_CR_MTG	0.0154901	0.566048
BMPR1B	Mathys_2024_AD_TH	-0.00236952	0.564882
BMPR1B	Mathys_2024_CR_TH	0.00736498	0.567465
BMPR1B	Pineda_2024_ALS_PFC	-0.0430012	0.558494
BMPR1B	Pineda_2024_C9ALS_PFC	-0.0408038	0.560045
BMPR1B	Pineda_2024_C9FTLD_PFC	-0.0354606	0.564674
BMPR1B	Pineda_2024_FTLD_PFC	-0.0337088	0.563755
BMPR1B	Pineda_2024_ALS_M1	-0.0321274	0.560695
BMPR1B	Pineda_2024_C9ALS_M1	-0.0362034	0.553463
BMPR1B	Pineda_2024_C9FTLD_M1	-0.0449393	0.558131
BMPR1B	Pineda_2024_FTLD_M1	-0.0387289	0.559021
BMPR2	NM_2024_PD_DMV	0.080508	0.216817
BMPR2	NM_2024_PD_PFC	0.0771118	0.173661
BMPR2	NM_2024_PD_GPi	-0.0532674	0.190567
BMPR2	NM_2024_PD_M1	0.0657108	0.276801
BMPR2	NM_2024_PD_V1	0.00872815	0.46321
BMPR2	Gerrits_2022_FTD-GRN_FC	0.427213	0.0252389
BMPR2	Gerrits_2022_FTD-GRN_OC	0.456747	0.00232352
BMPR2	Gerrits_2022_FTD-GRN_TC	0.425968	5.05e-06
BMPR2	Mathys_2024_AD_AnG	0.0512183	0.318827
BMPR2	Mathys_2024_CR_AnG	-0.00425511	0.369621
BMPR2	Mathys_2024_AD_EC	0.0351625	0.367072
BMPR2	Mathys_2024_CR_EC	-0.190976	0.0470161
BMPR2	Mathys_2024_AD_PFC	0.0386965	0.283652
BMPR2	Mathys_2024_CR_PFC	-0.025462	0.387724
BMPR2	Mathys_2024_AD_HIP	0.138503	0.0668366
BMPR2	Mathys_2024_CR_HIP	-0.222479	0.0171154
BMPR2	Mathys_2024_AD_MTG	-0.0475226	0.177508
BMPR2	Mathys_2024_CR_MTG	-0.141865	0.0602066
BMPR2	Mathys_2024_AD_TH	0.0113839	0.471234
BMPR2	Mathys_2024_CR_TH	0.000452987	0.0376369
BMPR2	Pineda_2024_ALS_PFC	0.0991615	0.123632
BMPR2	Pineda_2024_C9ALS_PFC	0.116814	0.150025
BMPR2	Pineda_2024_C9FTLD_PFC	0.252759	0.00158568
BMPR2	Pineda_2024_FTLD_PFC	0.0817618	0.000769446
BMPR2	Pineda_2024_ALS_M1	0.129971	0.228429
BMPR2	Pineda_2024_C9ALS_M1	0.141068	0.181717
BMPR2	Pineda_2024_C9FTLD_M1	0.226572	0.0359983
BMPR2	Pineda_2024_FTLD_M1	0.0613385	0.211848
BMS1	NM_2024_PD_DMV	-0.0506631	0.339165
BMS1	NM_2024_PD_PFC	0.0221351	0.414529
BMS1	NM_2024_PD_GPi	-0.0575878	0.287775
BMS1	NM_2024_PD_M1	-0.0699808	0.24288
BMS1	NM_2024_PD_V1	-0.016073	0.434209
BMS1	Gerrits_2022_FTD-GRN_FC	-0.591024	2.01e-06
BMS1	Gerrits_2022_FTD-GRN_OC	-0.635086	0.000646147
BMS1	Gerrits_2022_FTD-GRN_TC	-0.552476	0.000183169
BMS1	Mathys_2024_AD_AnG	0.180158	0.0925274
BMS1	Mathys_2024_CR_AnG	0.247641	0.0305164
BMS1	Mathys_2024_AD_EC	0.194104	0.00186815
BMS1	Mathys_2024_CR_EC	0.36099	0.000634579
BMS1	Mathys_2024_AD_PFC	0.361872	0.00985746
BMS1	Mathys_2024_CR_PFC	0.298999	0.0154523
BMS1	Mathys_2024_AD_HIP	0.159402	0.128875
BMS1	Mathys_2024_CR_HIP	0.24489	0.0373209
BMS1	Mathys_2024_AD_MTG	0.315176	0.00560659
BMS1	Mathys_2024_CR_MTG	0.324621	0.012189
BMS1	Mathys_2024_AD_TH	0.113759	0.200676
BMS1	Mathys_2024_CR_TH	0.149607	0.0973329
BMS1	Pineda_2024_ALS_PFC	0.345149	0.0460826
BMS1	Pineda_2024_C9ALS_PFC	0.477754	0.0129502
BMS1	Pineda_2024_C9FTLD_PFC	0.334692	0.0331553
BMS1	Pineda_2024_FTLD_PFC	0.458364	0.00510341
BMS1	Pineda_2024_ALS_M1	-0.159255	0.0680782
BMS1	Pineda_2024_C9ALS_M1	-0.0445583	0.383732
BMS1	Pineda_2024_C9FTLD_M1	-0.205902	0.0790891
BMS1	Pineda_2024_FTLD_M1	-0.0892752	0.283134
BMS1P1	NM_2024_PD_DMV	-0.365976	0.082887
BMS1P1	NM_2024_PD_PFC	-0.791185	0.00122864
BMS1P1	NM_2024_PD_GPi	-0.548795	0.0149728
BMS1P1	NM_2024_PD_M1	-0.453034	0.0220641
BMS1P1	NM_2024_PD_V1	0.192934	0.144671
BMS1P1	Gerrits_2022_FTD-GRN_FC	-0.783149	0.00034977
BMS1P1	Gerrits_2022_FTD-GRN_OC	-0.677507	0.00159883
BMS1P1	Gerrits_2022_FTD-GRN_TC	-0.686928	0.000323133
BMS1P1	Mathys_2024_AD_AnG	-0.695958	0.0141703
BMS1P1	Mathys_2024_CR_AnG	-0.257518	0.202753
BMS1P1	Mathys_2024_AD_EC	-0.892107	0.00247229
BMS1P1	Mathys_2024_CR_EC	-0.17602	0.305184
BMS1P1	Mathys_2024_AD_PFC	-0.445596	0.11521
BMS1P1	Mathys_2024_CR_PFC	0.40322	0.131029
BMS1P1	Mathys_2024_AD_HIP	-1.0348	0.000694487
BMS1P1	Mathys_2024_CR_HIP	-0.400961	0.104034
BMS1P1	Mathys_2024_AD_MTG	-0.496663	0.0515269
BMS1P1	Mathys_2024_CR_MTG	0.162993	0.306557
BMS1P1	Mathys_2024_AD_TH	-0.795117	0.00154616
BMS1P1	Mathys_2024_CR_TH	-0.460842	0.0172014
BMS1P1	Pineda_2024_ALS_PFC	1.432	8.85e-05
BMS1P1	Pineda_2024_C9ALS_PFC	1.54931	6.32e-05
BMS1P1	Pineda_2024_C9FTLD_PFC	0.280801	0.161366
BMS1P1	Pineda_2024_FTLD_PFC	0.49246	0.0414318
BMS1P1	Pineda_2024_ALS_M1	0.761151	0.0654039
BMS1P1	Pineda_2024_C9ALS_M1	0.770605	0.0368255
BMS1P1	Pineda_2024_C9FTLD_M1	0.211856	0.311086
BMS1P1	Pineda_2024_FTLD_M1	-0.363886	0.165517
BMT2	NM_2024_PD_DMV	0.29758	0.0101974
BMT2	NM_2024_PD_PFC	0.145308	0.153557
BMT2	NM_2024_PD_GPi	0.29625	0.0104962
BMT2	NM_2024_PD_M1	0.0962918	0.139327
BMT2	NM_2024_PD_V1	0.0213444	0.380876
BMT2	Gerrits_2022_FTD-GRN_FC	-0.526309	0.00292566
BMT2	Gerrits_2022_FTD-GRN_OC	-0.521003	4.72e-05
BMT2	Gerrits_2022_FTD-GRN_TC	-0.374201	0.00322087
BMT2	Mathys_2024_AD_AnG	0.366862	0.00863508
BMT2	Mathys_2024_CR_AnG	0.223399	0.0500868
BMT2	Mathys_2024_AD_EC	-0.00327577	0.495658
BMT2	Mathys_2024_CR_EC	0.080548	0.279733
BMT2	Mathys_2024_AD_PFC	0.163927	0.156391
BMT2	Mathys_2024_CR_PFC	-0.147171	0.18652
BMT2	Mathys_2024_AD_HIP	0.527073	7.64e-05
BMT2	Mathys_2024_CR_HIP	0.0500177	0.367882
BMT2	Mathys_2024_AD_MTG	0.188771	0.117443
BMT2	Mathys_2024_CR_MTG	0.00159293	0.426756
BMT2	Mathys_2024_AD_TH	0.522499	6.03e-06
BMT2	Mathys_2024_CR_TH	0.21373	0.069855
BMT2	Pineda_2024_ALS_PFC	0.20852	0.101607
BMT2	Pineda_2024_C9ALS_PFC	0.27241	0.0308325
BMT2	Pineda_2024_C9FTLD_PFC	0.290595	0.0122379
BMT2	Pineda_2024_FTLD_PFC	0.175529	0.000161285
BMT2	Pineda_2024_ALS_M1	0.280581	0.101475
BMT2	Pineda_2024_C9ALS_M1	0.358126	0.0121421
BMT2	Pineda_2024_C9FTLD_M1	0.354515	0.0183101
BMT2	Pineda_2024_FTLD_M1	0.280009	0.000932508
BNC2	NM_2024_PD_DMV	0.350212	0.000915081
BNC2	NM_2024_PD_PFC	0.247252	0.00824453
BNC2	NM_2024_PD_GPi	0.290256	0.01365
BNC2	NM_2024_PD_M1	0.230278	0.0387048
BNC2	NM_2024_PD_V1	-0.0666183	0.278798
BNC2	Gerrits_2022_FTD-GRN_FC	0.0241606	0.101328
BNC2	Gerrits_2022_FTD-GRN_OC	-0.0394065	0.101258
BNC2	Gerrits_2022_FTD-GRN_TC	0.00649011	0.0722165
BNC2	Mathys_2024_AD_AnG	0.519931	1.33e-05
BNC2	Mathys_2024_CR_AnG	-0.00712609	0.420187
BNC2	Mathys_2024_AD_EC	0.269923	2.24e-09
BNC2	Mathys_2024_CR_EC	0.0153635	0.154076
BNC2	Mathys_2024_AD_PFC	0.0432137	0.119945
BNC2	Mathys_2024_CR_PFC	-0.236066	0.0685529
BNC2	Mathys_2024_AD_HIP	0.742119	1.5e-11
BNC2	Mathys_2024_CR_HIP	0.0250937	0.437942
BNC2	Mathys_2024_AD_MTG	0.213185	5.09e-06
BNC2	Mathys_2024_CR_MTG	-0.138735	0.159617
BNC2	Mathys_2024_AD_TH	0.701181	1.85e-11
BNC2	Mathys_2024_CR_TH	0.309994	0.00468934
BNC2	Pineda_2024_ALS_PFC	0.0948462	0.17857
BNC2	Pineda_2024_C9ALS_PFC	-0.0186257	0.261639
BNC2	Pineda_2024_C9FTLD_PFC	0.170296	0.00074178
BNC2	Pineda_2024_FTLD_PFC	-0.0458165	2.87e-07
BNC2	Pineda_2024_ALS_M1	0.469157	0.00836232
BNC2	Pineda_2024_C9ALS_M1	0.496646	9.49e-05
BNC2	Pineda_2024_C9FTLD_M1	0.655469	7.24e-06
BNC2	Pineda_2024_FTLD_M1	0.666086	1.18e-15
BNIP1	NM_2024_PD_DMV	-0.467683	0.0870282
BNIP1	NM_2024_PD_PFC	-0.338393	0.180615
BNIP1	NM_2024_PD_GPi	-0.411074	0.0939043
BNIP1	NM_2024_PD_M1	-0.155066	0.317794
BNIP1	NM_2024_PD_V1	-0.298799	0.224984
BNIP1	Gerrits_2022_FTD-GRN_FC	-0.696174	0.00511653
BNIP1	Gerrits_2022_FTD-GRN_OC	-0.509549	0.0568161
BNIP1	Gerrits_2022_FTD-GRN_TC	-0.68235	0.0043992
BNIP1	Mathys_2024_AD_AnG	-0.432314	0.12577
BNIP1	Mathys_2024_CR_AnG	-0.0842007	0.400822
BNIP1	Mathys_2024_AD_EC	0.0319208	0.380598
BNIP1	Mathys_2024_CR_EC	-0.3798	0.226976
BNIP1	Mathys_2024_AD_PFC	-0.384415	0.184007
BNIP1	Mathys_2024_CR_PFC	-0.248077	0.319821
BNIP1	Mathys_2024_AD_HIP	-0.736352	0.0189802
BNIP1	Mathys_2024_CR_HIP	-0.292254	0.283984
BNIP1	Mathys_2024_AD_MTG	-0.649973	0.0605096
BNIP1	Mathys_2024_CR_MTG	-0.25549	0.318893
BNIP1	Mathys_2024_AD_TH	-0.484337	0.0228906
BNIP1	Mathys_2024_CR_TH	-0.633851	0.031198
BNIP1	Pineda_2024_ALS_PFC	-0.271425	0.271694
BNIP1	Pineda_2024_C9ALS_PFC	-0.2501	0.281939
BNIP1	Pineda_2024_C9FTLD_PFC	-0.319704	0.245343
BNIP1	Pineda_2024_FTLD_PFC	-0.284744	0.264202
BNIP1	Pineda_2024_ALS_M1	-0.472117	0.142783
BNIP1	Pineda_2024_C9ALS_M1	-0.47694	0.0914147
BNIP1	Pineda_2024_C9FTLD_M1	-0.476688	0.141221
BNIP1	Pineda_2024_FTLD_M1	-0.547777	0.118382
BNIP2	NM_2024_PD_DMV	0.00300315	0.764928
BNIP2	NM_2024_PD_PFC	-0.0789216	0.583885
BNIP2	NM_2024_PD_GPi	0.0159271	0.723386
BNIP2	NM_2024_PD_M1	-0.0449756	0.579443
BNIP2	NM_2024_PD_V1	0.0152139	0.705114
BNIP2	Gerrits_2022_FTD-GRN_FC	-0.329145	0.541373
BNIP2	Gerrits_2022_FTD-GRN_OC	-0.449232	0.138242
BNIP2	Gerrits_2022_FTD-GRN_TC	-0.142891	0.56587
BNIP2	Mathys_2024_AD_AnG	-0.0112329	0.743479
BNIP2	Mathys_2024_CR_AnG	0.0924217	0.570274
BNIP2	Mathys_2024_AD_EC	-0.15609	0.518658
BNIP2	Mathys_2024_CR_EC	-0.000366256	0.643482
BNIP2	Mathys_2024_AD_PFC	-0.0853733	0.600262
BNIP2	Mathys_2024_CR_PFC	-0.0107362	0.698154
BNIP2	Mathys_2024_AD_HIP	0.0311661	0.699865
BNIP2	Mathys_2024_CR_HIP	0.0689364	0.60331
BNIP2	Mathys_2024_AD_MTG	-0.0860512	0.596191
BNIP2	Mathys_2024_CR_MTG	0.0413851	0.650774
BNIP2	Mathys_2024_AD_TH	0.0586114	0.637822
BNIP2	Mathys_2024_CR_TH	0.0980206	0.562471
BNIP2	Pineda_2024_ALS_PFC	-0.037509	0.682398
BNIP2	Pineda_2024_C9ALS_PFC	0.0127303	0.729298
BNIP2	Pineda_2024_C9FTLD_PFC	-0.233725	0.556342
BNIP2	Pineda_2024_FTLD_PFC	-0.216258	0.557827
BNIP2	Pineda_2024_ALS_M1	0.257642	0.558119
BNIP2	Pineda_2024_C9ALS_M1	0.186682	0.548678
BNIP2	Pineda_2024_C9FTLD_M1	0.034492	0.696091
BNIP2	Pineda_2024_FTLD_M1	0.0095092	0.755115
BNIP3	NM_2024_PD_DMV	0.0648047	0.506273
BNIP3	NM_2024_PD_PFC	0.0928126	0.504336
BNIP3	NM_2024_PD_GPi	0.16069	0.449575
BNIP3	NM_2024_PD_M1	0.15777	0.442413
BNIP3	NM_2024_PD_V1	0.00696796	0.568661
BNIP3	Gerrits_2022_FTD-GRN_FC	0.0318007	0.556254
BNIP3	Gerrits_2022_FTD-GRN_OC	0.0122916	0.560519
BNIP3	Gerrits_2022_FTD-GRN_TC	0.0232946	0.566829
BNIP3	Mathys_2024_AD_AnG	0.0440739	0.549968
BNIP3	Mathys_2024_CR_AnG	-0.0754705	0.528181
BNIP3	Mathys_2024_AD_EC	0.0371091	0.551255
BNIP3	Mathys_2024_CR_EC	-0.0699347	0.53526
BNIP3	Mathys_2024_AD_PFC	-0.00154164	0.577245
BNIP3	Mathys_2024_CR_PFC	-0.12107	0.498756
BNIP3	Mathys_2024_AD_HIP	0.0632385	0.543316
BNIP3	Mathys_2024_CR_HIP	-0.0640226	0.537536
BNIP3	Mathys_2024_AD_MTG	0.0214609	0.563727
BNIP3	Mathys_2024_CR_MTG	-0.103159	0.510223
BNIP3	Mathys_2024_AD_TH	0.0737908	0.522012
BNIP3	Mathys_2024_CR_TH	0.00787124	0.573464
BNIP3	Pineda_2024_ALS_PFC	0.018626	0.572377
BNIP3	Pineda_2024_C9ALS_PFC	0.0139169	0.574958
BNIP3	Pineda_2024_C9FTLD_PFC	0.121218	0.536861
BNIP3	Pineda_2024_FTLD_PFC	0.0895515	0.546301
BNIP3	Pineda_2024_ALS_M1	-0.0172168	0.572284
BNIP3	Pineda_2024_C9ALS_M1	0.00748673	0.569242
BNIP3	Pineda_2024_C9FTLD_M1	0.145613	0.516775
BNIP3	Pineda_2024_FTLD_M1	0.13429	0.525862
BNIP3L	NM_2024_PD_DMV	0.409601	0.0791616
BNIP3L	NM_2024_PD_PFC	0.197055	0.12096
BNIP3L	NM_2024_PD_GPi	0.499799	0.0316565
BNIP3L	NM_2024_PD_M1	0.569263	0.0160761
BNIP3L	NM_2024_PD_V1	0.041868	0.338248
BNIP3L	Gerrits_2022_FTD-GRN_FC	-0.100605	0.174094
BNIP3L	Gerrits_2022_FTD-GRN_OC	-0.4948	0.10739
BNIP3L	Gerrits_2022_FTD-GRN_TC	-0.292921	0.161072
BNIP3L	Mathys_2024_AD_AnG	1.80633	2.11e-06
BNIP3L	Mathys_2024_CR_AnG	0.161853	0.337252
BNIP3L	Mathys_2024_AD_EC	0.71792	1.19e-05
BNIP3L	Mathys_2024_CR_EC	0.116338	0.370606
BNIP3L	Mathys_2024_AD_PFC	1.91755	5.52e-07
BNIP3L	Mathys_2024_CR_PFC	-0.147899	0.324799
BNIP3L	Mathys_2024_AD_HIP	1.5164	4e-09
BNIP3L	Mathys_2024_CR_HIP	-0.0815419	0.417874
BNIP3L	Mathys_2024_AD_MTG	1.45838	4.06e-09
BNIP3L	Mathys_2024_CR_MTG	-0.0164668	0.485104
BNIP3L	Mathys_2024_AD_TH	1.87703	8e-14
BNIP3L	Mathys_2024_CR_TH	0.418259	0.132414
BNIP3L	Pineda_2024_ALS_PFC	1.32553	0.000683776
BNIP3L	Pineda_2024_C9ALS_PFC	1.38447	0.00204735
BNIP3L	Pineda_2024_C9FTLD_PFC	2.05505	2.42e-11
BNIP3L	Pineda_2024_FTLD_PFC	1.65542	1.47e-10
BNIP3L	Pineda_2024_ALS_M1	0.0234414	0.486524
BNIP3L	Pineda_2024_C9ALS_M1	-0.0104377	0.481558
BNIP3L	Pineda_2024_C9FTLD_M1	1.33175	0.000163779
BNIP3L	Pineda_2024_FTLD_M1	1.25137	0.000131483
BNIPL	NM_2024_PD_DMV	0.697828	0.0727729
BNIPL	NM_2024_PD_PFC	0.872033	0.0554859
BNIPL	NM_2024_PD_GPi	0.964216	0.0424716
BNIPL	NM_2024_PD_M1	0.624615	0.107792
BNIPL	NM_2024_PD_V1	0.0368052	0.462846
BNIPL	Gerrits_2022_FTD-GRN_FC	0.26661	0.346806
BNIPL	Gerrits_2022_FTD-GRN_OC	0.33541	0.293589
BNIPL	Gerrits_2022_FTD-GRN_TC	0.641168	0.0815259
BNIPL	Mathys_2024_AD_AnG	0.532732	0.115186
BNIPL	Mathys_2024_CR_AnG	-0.279072	0.32812
BNIPL	Mathys_2024_AD_EC	0.24852	0.131536
BNIPL	Mathys_2024_CR_EC	-0.493785	0.215555
BNIPL	Mathys_2024_AD_PFC	0.000266525	0.472882
BNIPL	Mathys_2024_CR_PFC	-0.887753	0.136249
BNIPL	Mathys_2024_AD_HIP	0.830536	0.0712636
BNIPL	Mathys_2024_CR_HIP	-0.294298	0.313925
BNIPL	Mathys_2024_AD_MTG	0.127897	0.372476
BNIPL	Mathys_2024_CR_MTG	-0.712721	0.15668
BNIPL	Mathys_2024_AD_TH	0.97166	0.0303333
BNIPL	Mathys_2024_CR_TH	0.368236	0.200127
BNIPL	Pineda_2024_ALS_PFC	-0.410432	0.39402
BNIPL	Pineda_2024_C9ALS_PFC	-0.51919	0.368174
BNIPL	Pineda_2024_C9FTLD_PFC	0.164319	0.416468
BNIPL	Pineda_2024_FTLD_PFC	-0.131193	0.506516
BNIPL	Pineda_2024_ALS_M1	0.464053	0.309829
BNIPL	Pineda_2024_C9ALS_M1	0.417556	0.308562
BNIPL	Pineda_2024_C9FTLD_M1	1.12233	0.115727
BNIPL	Pineda_2024_FTLD_M1	1.24036	0.0905016
BOD1	NM_2024_PD_DMV	-0.0883267	0.421695
BOD1	NM_2024_PD_PFC	0.0643368	0.470478
BOD1	NM_2024_PD_GPi	0.047233	0.516963
BOD1	NM_2024_PD_M1	-0.00941272	0.553089
BOD1	NM_2024_PD_V1	0.0113873	0.570937
BOD1	Gerrits_2022_FTD-GRN_FC	0.182766	0.160199
BOD1	Gerrits_2022_FTD-GRN_OC	-0.085761	0.437711
BOD1	Gerrits_2022_FTD-GRN_TC	-0.0759009	0.459033
BOD1	Mathys_2024_AD_AnG	0.0895443	0.432281
BOD1	Mathys_2024_CR_AnG	0.122075	0.39585
BOD1	Mathys_2024_AD_EC	0.130092	0.373343
BOD1	Mathys_2024_CR_EC	0.27395	0.205885
BOD1	Mathys_2024_AD_PFC	0.13737	0.37777
BOD1	Mathys_2024_CR_PFC	0.0949627	0.439881
BOD1	Mathys_2024_AD_HIP	0.0943017	0.446999
BOD1	Mathys_2024_CR_HIP	0.151119	0.372771
BOD1	Mathys_2024_AD_MTG	0.117918	0.289859
BOD1	Mathys_2024_CR_MTG	0.114568	0.406657
BOD1	Mathys_2024_AD_TH	0.0840303	0.447736
BOD1	Mathys_2024_CR_TH	0.199583	0.279022
BOD1	Pineda_2024_ALS_PFC	-0.141327	0.479691
BOD1	Pineda_2024_C9ALS_PFC	-0.119652	0.502452
BOD1	Pineda_2024_C9FTLD_PFC	0.0163305	0.546357
BOD1	Pineda_2024_FTLD_PFC	0.022064	0.536379
BOD1	Pineda_2024_ALS_M1	-0.223229	0.412275
BOD1	Pineda_2024_C9ALS_M1	-0.185436	0.418924
BOD1	Pineda_2024_C9FTLD_M1	-0.1713	0.415859
BOD1	Pineda_2024_FTLD_M1	-0.103559	0.470391
BOD1L1	NM_2024_PD_DMV	-0.0173656	0.426356
BOD1L1	NM_2024_PD_PFC	-0.192135	0.0630308
BOD1L1	NM_2024_PD_GPi	-0.0640303	0.337487
BOD1L1	NM_2024_PD_M1	-0.0348341	0.402982
BOD1L1	NM_2024_PD_V1	0.077879	0.212112
BOD1L1	Gerrits_2022_FTD-GRN_FC	0.115156	6.85e-07
BOD1L1	Gerrits_2022_FTD-GRN_OC	0.0943147	0.0373417
BOD1L1	Gerrits_2022_FTD-GRN_TC	0.130113	0.0150881
BOD1L1	Mathys_2024_AD_AnG	-0.228576	0.112359
BOD1L1	Mathys_2024_CR_AnG	-0.157783	0.072566
BOD1L1	Mathys_2024_AD_EC	-0.16112	0.207217
BOD1L1	Mathys_2024_CR_EC	-0.157335	0.151341
BOD1L1	Mathys_2024_AD_PFC	-0.170234	0.206045
BOD1L1	Mathys_2024_CR_PFC	0.0147736	0.474228
BOD1L1	Mathys_2024_AD_HIP	-0.300546	0.0015393
BOD1L1	Mathys_2024_CR_HIP	-0.0138918	0.423986
BOD1L1	Mathys_2024_AD_MTG	-0.129312	0.258032
BOD1L1	Mathys_2024_CR_MTG	-0.174449	0.124314
BOD1L1	Mathys_2024_AD_TH	-0.0973305	0.323502
BOD1L1	Mathys_2024_CR_TH	-0.0755618	0.30454
BOD1L1	Pineda_2024_ALS_PFC	0.109726	0.263985
BOD1L1	Pineda_2024_C9ALS_PFC	0.122007	0.180347
BOD1L1	Pineda_2024_C9FTLD_PFC	-0.0976457	0.0825512
BOD1L1	Pineda_2024_FTLD_PFC	-0.179656	0.0502411
BOD1L1	Pineda_2024_ALS_M1	0.0571815	0.370416
BOD1L1	Pineda_2024_C9ALS_M1	-0.397408	0.000203337
BOD1L1	Pineda_2024_C9FTLD_M1	-0.0962167	0.150206
BOD1L1	Pineda_2024_FTLD_M1	-0.175601	0.182754
BOLA1	NM_2024_PD_DMV	-0.0264535	0.631655
BOLA1	NM_2024_PD_PFC	-0.0736197	0.590934
BOLA1	NM_2024_PD_GPi	-0.0225668	0.632943
BOLA1	NM_2024_PD_M1	-0.00278729	0.671789
BOLA1	NM_2024_PD_V1	0.00190976	0.673458
BOLA1	Gerrits_2022_FTD-GRN_FC	0.0155597	0.64649
BOLA1	Gerrits_2022_FTD-GRN_OC	0.027177	0.631833
BOLA1	Gerrits_2022_FTD-GRN_TC	0.0208724	0.662015
BOLA1	Mathys_2024_AD_AnG	-0.0272808	0.652768
BOLA1	Mathys_2024_CR_AnG	-0.0143442	0.661637
BOLA1	Mathys_2024_AD_EC	-0.0356995	0.639813
BOLA1	Mathys_2024_CR_EC	-0.0256412	0.652953
BOLA1	Mathys_2024_AD_PFC	-0.0205013	0.66478
BOLA1	Mathys_2024_CR_PFC	0.0078233	0.666574
BOLA1	Mathys_2024_AD_HIP	-0.0351523	0.647951
BOLA1	Mathys_2024_CR_HIP	-0.0275765	0.65083
BOLA1	Mathys_2024_AD_MTG	-0.0226024	0.660412
BOLA1	Mathys_2024_CR_MTG	-0.00461634	0.674617
BOLA1	Mathys_2024_AD_TH	-0.0149706	0.642028
BOLA1	Mathys_2024_CR_TH	-0.0409492	0.613444
BOLA1	Pineda_2024_ALS_PFC	0.0499805	0.650179
BOLA1	Pineda_2024_C9ALS_PFC	0.0450782	0.65528
BOLA1	Pineda_2024_C9FTLD_PFC	-0.00314829	0.679574
BOLA1	Pineda_2024_FTLD_PFC	0.00235413	0.678414
BOLA1	Pineda_2024_ALS_M1	0.0562964	0.649245
BOLA1	Pineda_2024_C9ALS_M1	0.0501888	0.637162
BOLA1	Pineda_2024_C9FTLD_M1	0.0186735	0.670109
BOLA1	Pineda_2024_FTLD_M1	0.00554075	0.673002
BOLA2B	NM_2024_PD_DMV	-0.066598	0.414948
BOLA2B	NM_2024_PD_PFC	-0.162214	0.349917
BOLA2B	NM_2024_PD_GPi	-0.149593	0.338364
BOLA2B	NM_2024_PD_M1	-0.277137	0.209811
BOLA2B	NM_2024_PD_V1	-0.0204302	0.470655
BOLA2B	Gerrits_2022_FTD-GRN_FC	-0.333719	0.363799
BOLA2B	Gerrits_2022_FTD-GRN_OC	-0.314762	0.351082
BOLA2B	Gerrits_2022_FTD-GRN_TC	-0.276365	0.339704
BOLA2B	Mathys_2024_AD_AnG	0.0896081	0.444685
BOLA2B	Mathys_2024_CR_AnG	0.419204	0.203036
BOLA2B	Mathys_2024_AD_EC	0.173114	0.319834
BOLA2B	Mathys_2024_CR_EC	0.426451	0.220403
BOLA2B	Mathys_2024_AD_PFC	0.155035	0.401858
BOLA2B	Mathys_2024_CR_PFC	0.340493	0.253619
BOLA2B	Mathys_2024_AD_HIP	0.107182	0.437291
BOLA2B	Mathys_2024_CR_HIP	0.42549	0.220779
BOLA2B	Mathys_2024_AD_MTG	0.0904287	0.452822
BOLA2B	Mathys_2024_CR_MTG	0.378217	0.231285
BOLA2B	Mathys_2024_AD_TH	0.0642252	0.478601
BOLA2B	Mathys_2024_CR_TH	0.257722	0.245712
BOLA2B	Pineda_2024_ALS_PFC	-0.427291	0.336362
BOLA2B	Pineda_2024_C9ALS_PFC	-0.374077	0.372833
BOLA2B	Pineda_2024_C9FTLD_PFC	-0.441881	0.354227
BOLA2B	Pineda_2024_FTLD_PFC	-0.375214	0.389478
BOLA2B	Pineda_2024_ALS_M1	-0.223112	0.404553
BOLA2B	Pineda_2024_C9ALS_M1	-0.344177	0.296343
BOLA2B	Pineda_2024_C9FTLD_M1	-0.556607	0.234038
BOLA2B	Pineda_2024_FTLD_M1	-0.414688	0.290107
BOLA3	NM_2024_PD_DMV	-0.0218533	0.571256
BOLA3	NM_2024_PD_PFC	0.0241418	0.578242
BOLA3	NM_2024_PD_GPi	-0.0138694	0.577171
BOLA3	NM_2024_PD_M1	-0.0105039	0.586087
BOLA3	NM_2024_PD_V1	0.0282946	0.55333
BOLA3	Gerrits_2022_FTD-GRN_FC	0.0056474	0.582319
BOLA3	Gerrits_2022_FTD-GRN_OC	-0.0186127	0.569242
BOLA3	Gerrits_2022_FTD-GRN_TC	-0.0600536	0.558603
BOLA3	Mathys_2024_AD_AnG	-0.0565976	0.55462
BOLA3	Mathys_2024_CR_AnG	-0.0498395	0.555931
BOLA3	Mathys_2024_AD_EC	-0.040249	0.563205
BOLA3	Mathys_2024_CR_EC	-0.0216439	0.579177
BOLA3	Mathys_2024_AD_PFC	-0.0343752	0.575049
BOLA3	Mathys_2024_CR_PFC	-0.00811037	0.588127
BOLA3	Mathys_2024_AD_HIP	-0.0805097	0.545138
BOLA3	Mathys_2024_CR_HIP	-0.0371799	0.567096
BOLA3	Mathys_2024_AD_MTG	-0.0247736	0.578565
BOLA3	Mathys_2024_CR_MTG	-0.0161149	0.583952
BOLA3	Mathys_2024_AD_TH	-0.0679475	0.534166
BOLA3	Mathys_2024_CR_TH	-0.0805751	0.50571
BOLA3	Pineda_2024_ALS_PFC	0.0688665	0.565714
BOLA3	Pineda_2024_C9ALS_PFC	0.0727422	0.566244
BOLA3	Pineda_2024_C9FTLD_PFC	0.0744035	0.570899
BOLA3	Pineda_2024_FTLD_PFC	0.0807197	0.566925
BOLA3	Pineda_2024_ALS_M1	-0.0734734	0.559287
BOLA3	Pineda_2024_C9ALS_M1	-0.0503401	0.561703
BOLA3	Pineda_2024_C9FTLD_M1	-0.0137897	0.589043
BOLA3	Pineda_2024_FTLD_M1	-0.056285	0.567043
BOLA3-DT	NM_2024_PD_DMV	-0.0757742	0.494659
BOLA3-DT	NM_2024_PD_PFC	-0.100014	0.502057
BOLA3-DT	NM_2024_PD_GPi	-0.0815195	0.501993
BOLA3-DT	NM_2024_PD_M1	-0.111208	0.470547
BOLA3-DT	NM_2024_PD_V1	-0.002543	0.576258
BOLA3-DT	Gerrits_2022_FTD-GRN_FC	-0.071156	0.546634
BOLA3-DT	Gerrits_2022_FTD-GRN_OC	-0.043357	0.551884
BOLA3-DT	Gerrits_2022_FTD-GRN_TC	-0.0443696	0.561375
BOLA3-DT	Mathys_2024_AD_AnG	-0.0491168	0.549486
BOLA3-DT	Mathys_2024_CR_AnG	0.0672936	0.532721
BOLA3-DT	Mathys_2024_AD_EC	-0.0541772	0.54516
BOLA3-DT	Mathys_2024_CR_EC	0.0550701	0.543294
BOLA3-DT	Mathys_2024_AD_PFC	-0.0274969	0.566976
BOLA3-DT	Mathys_2024_CR_PFC	0.0924793	0.512816
BOLA3-DT	Mathys_2024_AD_HIP	-0.0617644	0.546231
BOLA3-DT	Mathys_2024_CR_HIP	0.0559497	0.542177
BOLA3-DT	Mathys_2024_AD_MTG	-0.0428501	0.555339
BOLA3-DT	Mathys_2024_CR_MTG	0.0819806	0.521098
BOLA3-DT	Mathys_2024_AD_TH	-0.0592809	0.531174
BOLA3-DT	Mathys_2024_CR_TH	0.00182438	0.580415
BOLA3-DT	Pineda_2024_ALS_PFC	-0.0381529	0.566674
BOLA3-DT	Pineda_2024_C9ALS_PFC	-0.0364505	0.568639
BOLA3-DT	Pineda_2024_C9FTLD_PFC	-0.145363	0.53191
BOLA3-DT	Pineda_2024_FTLD_PFC	-0.1205	0.539119
BOLA3-DT	Pineda_2024_ALS_M1	0.0330314	0.568318
BOLA3-DT	Pineda_2024_C9ALS_M1	-0.000451599	0.573676
BOLA3-DT	Pineda_2024_C9FTLD_M1	-0.124384	0.524496
BOLA3-DT	Pineda_2024_FTLD_M1	-0.126214	0.529371
BOP1	NM_2024_PD_DMV	-0.571233	0.0366797
BOP1	NM_2024_PD_PFC	-0.414885	0.128024
BOP1	NM_2024_PD_GPi	-0.452224	0.085562
BOP1	NM_2024_PD_M1	-0.518433	0.0420018
BOP1	NM_2024_PD_V1	-0.123153	0.286822
BOP1	Gerrits_2022_FTD-GRN_FC	-1.36177	7.04e-05
BOP1	Gerrits_2022_FTD-GRN_OC	-1.34768	0.00771613
BOP1	Gerrits_2022_FTD-GRN_TC	-1.36758	0.00296404
BOP1	Mathys_2024_AD_AnG	-0.323786	0.187314
BOP1	Mathys_2024_CR_AnG	0.693951	0.0544474
BOP1	Mathys_2024_AD_EC	-0.0150584	0.463545
BOP1	Mathys_2024_CR_EC	1.04053	0.0235021
BOP1	Mathys_2024_AD_PFC	0.0246923	0.49529
BOP1	Mathys_2024_CR_PFC	0.925023	0.0380457
BOP1	Mathys_2024_AD_HIP	-0.521315	0.0974906
BOP1	Mathys_2024_CR_HIP	0.882836	0.0304332
BOP1	Mathys_2024_AD_MTG	-0.0674585	0.418897
BOP1	Mathys_2024_CR_MTG	0.960972	0.027832
BOP1	Mathys_2024_AD_TH	-0.467788	0.0557639
BOP1	Mathys_2024_CR_TH	0.0269365	0.434632
BOP1	Pineda_2024_ALS_PFC	-0.531645	0.257594
BOP1	Pineda_2024_C9ALS_PFC	-0.331404	0.353101
BOP1	Pineda_2024_C9FTLD_PFC	-0.719214	0.202511
BOP1	Pineda_2024_FTLD_PFC	-0.441793	0.307998
BOP1	Pineda_2024_ALS_M1	-1.1486	0.0514778
BOP1	Pineda_2024_C9ALS_M1	-1.24283	0.0190546
BOP1	Pineda_2024_C9FTLD_M1	-1.70229	0.00885457
BOP1	Pineda_2024_FTLD_M1	-1.75481	0.00794684
BORA	NM_2024_PD_DMV	0.232839	0.231293
BORA	NM_2024_PD_PFC	-0.0103018	0.468755
BORA	NM_2024_PD_GPi	-0.116088	0.289633
BORA	NM_2024_PD_M1	-0.217292	0.12695
BORA	NM_2024_PD_V1	0.171476	0.267087
BORA	Gerrits_2022_FTD-GRN_FC	-0.443562	0.0635287
BORA	Gerrits_2022_FTD-GRN_OC	-0.17815	0.299586
BORA	Gerrits_2022_FTD-GRN_TC	-0.175733	0.256166
BORA	Mathys_2024_AD_AnG	0.0879108	0.356585
BORA	Mathys_2024_CR_AnG	0.158855	0.291822
BORA	Mathys_2024_AD_EC	-0.079731	0.296827
BORA	Mathys_2024_CR_EC	0.152928	0.215961
BORA	Mathys_2024_AD_PFC	0.0131495	0.468232
BORA	Mathys_2024_CR_PFC	0.0903189	0.374026
BORA	Mathys_2024_AD_HIP	0.542115	0.0397836
BORA	Mathys_2024_CR_HIP	0.0424289	0.417782
BORA	Mathys_2024_AD_MTG	0.107706	0.247268
BORA	Mathys_2024_CR_MTG	0.0750995	0.383718
BORA	Mathys_2024_AD_TH	-0.131965	0.333973
BORA	Mathys_2024_CR_TH	0.15987	0.264713
BORA	Pineda_2024_ALS_PFC	0.0263575	0.47975
BORA	Pineda_2024_C9ALS_PFC	-0.00374246	0.512982
BORA	Pineda_2024_C9FTLD_PFC	-0.379565	0.146616
BORA	Pineda_2024_FTLD_PFC	-0.349269	0.178116
BORA	Pineda_2024_ALS_M1	0.642926	0.0855908
BORA	Pineda_2024_C9ALS_M1	0.621222	0.0512359
BORA	Pineda_2024_C9FTLD_M1	0.299788	0.180423
BORA	Pineda_2024_FTLD_M1	0.294195	0.12278
BORCS5	NM_2024_PD_DMV	-0.0491572	0.576364
BORCS5	NM_2024_PD_PFC	0.0149506	0.674806
BORCS5	NM_2024_PD_GPi	-0.0400545	0.591248
BORCS5	NM_2024_PD_M1	-0.00814339	0.697214
BORCS5	NM_2024_PD_V1	0.0339312	0.580152
BORCS5	Gerrits_2022_FTD-GRN_FC	0.0018502	0.437217
BORCS5	Gerrits_2022_FTD-GRN_OC	-0.0718791	0.505147
BORCS5	Gerrits_2022_FTD-GRN_TC	-0.055039	0.518162
BORCS5	Mathys_2024_AD_AnG	-0.060558	0.552101
BORCS5	Mathys_2024_CR_AnG	-0.10123	0.489604
BORCS5	Mathys_2024_AD_EC	-0.00288565	0.490783
BORCS5	Mathys_2024_CR_EC	-0.0714831	0.540652
BORCS5	Mathys_2024_AD_PFC	0.00411909	0.681739
BORCS5	Mathys_2024_CR_PFC	-0.0339453	0.658941
BORCS5	Mathys_2024_AD_HIP	-0.094785	0.482732
BORCS5	Mathys_2024_CR_HIP	-0.103056	0.482674
BORCS5	Mathys_2024_AD_MTG	0.00428069	0.682569
BORCS5	Mathys_2024_CR_MTG	-0.0409308	0.612674
BORCS5	Mathys_2024_AD_TH	-0.317858	0.114093
BORCS5	Mathys_2024_CR_TH	-0.0860555	0.483796
BORCS5	Pineda_2024_ALS_PFC	0.300227	0.436545
BORCS5	Pineda_2024_C9ALS_PFC	0.345396	0.431358
BORCS5	Pineda_2024_C9FTLD_PFC	0.319567	0.424613
BORCS5	Pineda_2024_FTLD_PFC	0.307571	0.406903
BORCS5	Pineda_2024_ALS_M1	0.0287271	0.618105
BORCS5	Pineda_2024_C9ALS_M1	0.0775592	0.52568
BORCS5	Pineda_2024_C9FTLD_M1	0.106626	0.504073
BORCS5	Pineda_2024_FTLD_M1	0.125237	0.448982
BORCS6	NM_2024_PD_DMV	0.141026	0.476704
BORCS6	NM_2024_PD_PFC	0.132076	0.502529
BORCS6	NM_2024_PD_GPi	0.117341	0.504605
BORCS6	NM_2024_PD_M1	0.122197	0.499255
BORCS6	NM_2024_PD_V1	0.00470415	0.629785
BORCS6	Gerrits_2022_FTD-GRN_FC	0.21969	0.51691
BORCS6	Gerrits_2022_FTD-GRN_OC	0.165215	0.533711
BORCS6	Gerrits_2022_FTD-GRN_TC	0.132256	0.562812
BORCS6	Mathys_2024_AD_AnG	0.0332195	0.590352
BORCS6	Mathys_2024_CR_AnG	-0.15837	0.513081
BORCS6	Mathys_2024_AD_EC	0.0649621	0.489061
BORCS6	Mathys_2024_CR_EC	-0.140399	0.534808
BORCS6	Mathys_2024_AD_PFC	0.0176004	0.613915
BORCS6	Mathys_2024_CR_PFC	-0.16013	0.513176
BORCS6	Mathys_2024_AD_HIP	0.0396539	0.591042
BORCS6	Mathys_2024_CR_HIP	-0.142228	0.529201
BORCS6	Mathys_2024_AD_MTG	0.0456051	0.574583
BORCS6	Mathys_2024_CR_MTG	-0.159008	0.514888
BORCS6	Mathys_2024_AD_TH	0.0350268	0.586161
BORCS6	Mathys_2024_CR_TH	-0.101254	0.51662
BORCS6	Pineda_2024_ALS_PFC	0.117089	0.58455
BORCS6	Pineda_2024_C9ALS_PFC	0.1039	0.594465
BORCS6	Pineda_2024_C9FTLD_PFC	0.278438	0.509768
BORCS6	Pineda_2024_FTLD_PFC	0.236396	0.526387
BORCS6	Pineda_2024_ALS_M1	-0.0561445	0.612548
BORCS6	Pineda_2024_C9ALS_M1	0.0062802	0.629795
BORCS6	Pineda_2024_C9FTLD_M1	0.213212	0.526199
BORCS6	Pineda_2024_FTLD_M1	0.196183	0.526824
BORCS7	NM_2024_PD_DMV	0.0139915	0.451278
BORCS7	NM_2024_PD_PFC	1.06142	0.000197068
BORCS7	NM_2024_PD_GPi	0.451454	0.0620123
BORCS7	NM_2024_PD_M1	0.426349	0.0754925
BORCS7	NM_2024_PD_V1	-0.460972	0.0372666
BORCS7	Gerrits_2022_FTD-GRN_FC	0.689373	0.0027969
BORCS7	Gerrits_2022_FTD-GRN_OC	0.4498	0.048372
BORCS7	Gerrits_2022_FTD-GRN_TC	0.209059	0.0822818
BORCS7	Mathys_2024_AD_AnG	0.288747	0.208331
BORCS7	Mathys_2024_CR_AnG	-0.067611	0.42219
BORCS7	Mathys_2024_AD_EC	0.906502	3.87e-07
BORCS7	Mathys_2024_CR_EC	0.211538	0.140306
BORCS7	Mathys_2024_AD_PFC	0.362788	0.169479
BORCS7	Mathys_2024_CR_PFC	-0.316389	0.215426
BORCS7	Mathys_2024_AD_HIP	0.553113	0.029814
BORCS7	Mathys_2024_CR_HIP	0.538068	0.0749052
BORCS7	Mathys_2024_AD_MTG	0.688907	0.000590186
BORCS7	Mathys_2024_CR_MTG	-0.0348185	0.463845
BORCS7	Mathys_2024_AD_TH	0.268321	0.193612
BORCS7	Mathys_2024_CR_TH	-0.00752168	0.291055
BORCS7	Pineda_2024_ALS_PFC	-1.56202	0.00912303
BORCS7	Pineda_2024_C9ALS_PFC	-1.51886	0.0142294
BORCS7	Pineda_2024_C9FTLD_PFC	0.504288	0.0395354
BORCS7	Pineda_2024_FTLD_PFC	-0.0286708	0.354781
BORCS7	Pineda_2024_ALS_M1	-2.84066	2.01e-07
BORCS7	Pineda_2024_C9ALS_M1	-2.48251	4.57e-10
BORCS7	Pineda_2024_C9FTLD_M1	-1.07635	0.0151397
BORCS7	Pineda_2024_FTLD_M1	-0.904064	0.0140571
BORCS8	NM_2024_PD_DMV	-0.0522715	0.452608
BORCS8	NM_2024_PD_PFC	0.020112	0.560838
BORCS8	NM_2024_PD_GPi	-0.0979511	0.39987
BORCS8	NM_2024_PD_M1	-0.0905818	0.395884
BORCS8	NM_2024_PD_V1	-0.0583904	0.425978
BORCS8	Gerrits_2022_FTD-GRN_FC	0.0846154	0.186181
BORCS8	Gerrits_2022_FTD-GRN_OC	-0.132139	0.336802
BORCS8	Gerrits_2022_FTD-GRN_TC	-0.147595	0.337801
BORCS8	Mathys_2024_AD_AnG	-0.0115382	0.572231
BORCS8	Mathys_2024_CR_AnG	0.0518314	0.463237
BORCS8	Mathys_2024_AD_EC	0.122779	0.28475
BORCS8	Mathys_2024_CR_EC	0.229795	0.242391
BORCS8	Mathys_2024_AD_PFC	0.104237	0.406342
BORCS8	Mathys_2024_CR_PFC	0.142104	0.369115
BORCS8	Mathys_2024_AD_HIP	-0.0159522	0.558579
BORCS8	Mathys_2024_CR_HIP	0.152239	0.331478
BORCS8	Mathys_2024_AD_MTG	0.111738	0.359245
BORCS8	Mathys_2024_CR_MTG	0.150353	0.343542
BORCS8	Mathys_2024_AD_TH	-0.172771	0.278178
BORCS8	Mathys_2024_CR_TH	-0.00107721	0.586886
BORCS8	Pineda_2024_ALS_PFC	-0.104863	0.480293
BORCS8	Pineda_2024_C9ALS_PFC	-0.0671412	0.523989
BORCS8	Pineda_2024_C9FTLD_PFC	0.0745185	0.501112
BORCS8	Pineda_2024_FTLD_PFC	0.0966789	0.479897
BORCS8	Pineda_2024_ALS_M1	-0.44235	0.264931
BORCS8	Pineda_2024_C9ALS_M1	-0.425274	0.216908
BORCS8	Pineda_2024_C9FTLD_M1	-0.330416	0.279695
BORCS8	Pineda_2024_FTLD_M1	-0.300086	0.297431
BPGM	NM_2024_PD_DMV	-0.467844	0.109601
BPGM	NM_2024_PD_PFC	-0.619237	0.117894
BPGM	NM_2024_PD_GPi	-0.661214	0.0775466
BPGM	NM_2024_PD_M1	-0.767499	0.0408452
BPGM	NM_2024_PD_V1	-0.169469	0.305292
BPGM	Gerrits_2022_FTD-GRN_FC	-0.33377	0.173328
BPGM	Gerrits_2022_FTD-GRN_OC	0.057589	0.343451
BPGM	Gerrits_2022_FTD-GRN_TC	0.040424	0.320748
BPGM	Mathys_2024_AD_AnG	-0.333811	0.250642
BPGM	Mathys_2024_CR_AnG	0.373929	0.250355
BPGM	Mathys_2024_AD_EC	-0.329508	0.265935
BPGM	Mathys_2024_CR_EC	0.233382	0.325778
BPGM	Mathys_2024_AD_PFC	-0.255391	0.35593
BPGM	Mathys_2024_CR_PFC	0.458828	0.230699
BPGM	Mathys_2024_AD_HIP	-0.455492	0.18491
BPGM	Mathys_2024_CR_HIP	0.312624	0.277265
BPGM	Mathys_2024_AD_MTG	-0.339257	0.280706
BPGM	Mathys_2024_CR_MTG	0.411131	0.236005
BPGM	Mathys_2024_AD_TH	-0.280294	0.256478
BPGM	Mathys_2024_CR_TH	-0.04509	0.497295
BPGM	Pineda_2024_ALS_PFC	-0.515874	0.282466
BPGM	Pineda_2024_C9ALS_PFC	-0.553996	0.283508
BPGM	Pineda_2024_C9FTLD_PFC	-1.09959	0.167512
BPGM	Pineda_2024_FTLD_PFC	-1.00107	0.190591
BPGM	Pineda_2024_ALS_M1	0.169589	0.403048
BPGM	Pineda_2024_C9ALS_M1	-0.126529	0.406683
BPGM	Pineda_2024_C9FTLD_M1	-0.826263	0.145294
BPGM	Pineda_2024_FTLD_M1	-0.79911	0.149474
BPHL	NM_2024_PD_DMV	-0.545595	0.00445547
BPHL	NM_2024_PD_PFC	-0.778451	0.000661094
BPHL	NM_2024_PD_GPi	-0.66906	0.0014044
BPHL	NM_2024_PD_M1	-0.482941	0.00609864
BPHL	NM_2024_PD_V1	0.182304	0.150094
BPHL	Gerrits_2022_FTD-GRN_FC	0.399076	0.00139799
BPHL	Gerrits_2022_FTD-GRN_OC	0.676031	0.000999917
BPHL	Gerrits_2022_FTD-GRN_TC	0.48704	0.00351814
BPHL	Mathys_2024_AD_AnG	-0.28157	0.113589
BPHL	Mathys_2024_CR_AnG	-0.0449095	0.417577
BPHL	Mathys_2024_AD_EC	-0.521127	0.0104997
BPHL	Mathys_2024_CR_EC	-0.384723	0.0584827
BPHL	Mathys_2024_AD_PFC	-0.0137092	0.482643
BPHL	Mathys_2024_CR_PFC	0.423528	0.0772907
BPHL	Mathys_2024_AD_HIP	-0.426444	0.0361604
BPHL	Mathys_2024_CR_HIP	-0.326579	0.0950498
BPHL	Mathys_2024_AD_MTG	0.0188716	0.461835
BPHL	Mathys_2024_CR_MTG	0.159751	0.275032
BPHL	Mathys_2024_AD_TH	-0.541317	0.00101284
BPHL	Mathys_2024_CR_TH	-0.284776	0.0167552
BPHL	Pineda_2024_ALS_PFC	1.06734	0.00418736
BPHL	Pineda_2024_C9ALS_PFC	1.02158	0.0052513
BPHL	Pineda_2024_C9FTLD_PFC	0.0973401	0.157023
BPHL	Pineda_2024_FTLD_PFC	0.309841	0.0328646
BPHL	Pineda_2024_ALS_M1	1.08107	0.00718351
BPHL	Pineda_2024_C9ALS_M1	1.0016	0.00404807
BPHL	Pineda_2024_C9FTLD_M1	0.290265	0.19406
BPHL	Pineda_2024_FTLD_M1	0.26752	0.183762
BPNT1	NM_2024_PD_DMV	-0.501693	0.0692083
BPNT1	NM_2024_PD_PFC	-0.471062	0.116173
BPNT1	NM_2024_PD_GPi	-0.876776	0.017636
BPNT1	NM_2024_PD_M1	-0.309821	0.157334
BPNT1	NM_2024_PD_V1	-0.0471972	0.446528
BPNT1	Gerrits_2022_FTD-GRN_FC	0.603236	0.00202886
BPNT1	Gerrits_2022_FTD-GRN_OC	0.842158	0.00202219
BPNT1	Gerrits_2022_FTD-GRN_TC	0.00775236	0.199149
BPNT1	Mathys_2024_AD_AnG	0.266928	0.309925
BPNT1	Mathys_2024_CR_AnG	0.171968	0.317046
BPNT1	Mathys_2024_AD_EC	1.01785	0.0224977
BPNT1	Mathys_2024_CR_EC	0.555873	0.149145
BPNT1	Mathys_2024_AD_PFC	0.917568	0.105316
BPNT1	Mathys_2024_CR_PFC	0.865261	0.0827717
BPNT1	Mathys_2024_AD_HIP	0.131771	0.386894
BPNT1	Mathys_2024_CR_HIP	0.292437	0.284171
BPNT1	Mathys_2024_AD_MTG	0.702447	0.141379
BPNT1	Mathys_2024_CR_MTG	0.671868	0.110339
BPNT1	Mathys_2024_AD_TH	-0.168995	0.331651
BPNT1	Mathys_2024_CR_TH	-0.464211	0.085326
BPNT1	Pineda_2024_ALS_PFC	0.816247	0.221007
BPNT1	Pineda_2024_C9ALS_PFC	0.963053	0.192634
BPNT1	Pineda_2024_C9FTLD_PFC	0.865253	0.252016
BPNT1	Pineda_2024_FTLD_PFC	1.10222	0.18301
BPNT1	Pineda_2024_ALS_M1	-0.298035	0.355414
BPNT1	Pineda_2024_C9ALS_M1	-0.0174097	0.481114
BPNT1	Pineda_2024_C9FTLD_M1	-0.405049	0.268665
BPNT1	Pineda_2024_FTLD_M1	-0.0738349	0.416763
BPNT2	NM_2024_PD_DMV	-0.0972725	0.247727
BPNT2	NM_2024_PD_PFC	0.0618526	0.391743
BPNT2	NM_2024_PD_GPi	-0.123033	0.251183
BPNT2	NM_2024_PD_M1	0.0221242	0.466654
BPNT2	NM_2024_PD_V1	-0.0160651	0.442568
BPNT2	Gerrits_2022_FTD-GRN_FC	-0.361341	0.0495209
BPNT2	Gerrits_2022_FTD-GRN_OC	-0.641504	2.31e-05
BPNT2	Gerrits_2022_FTD-GRN_TC	-0.674453	0.000553132
BPNT2	Mathys_2024_AD_AnG	0.100285	0.319488
BPNT2	Mathys_2024_CR_AnG	0.157447	0.252553
BPNT2	Mathys_2024_AD_EC	0.377136	0.0261633
BPNT2	Mathys_2024_CR_EC	0.583369	0.00566095
BPNT2	Mathys_2024_AD_PFC	0.446937	0.0525006
BPNT2	Mathys_2024_CR_PFC	0.407969	0.0626658
BPNT2	Mathys_2024_AD_HIP	-0.103023	0.322868
BPNT2	Mathys_2024_CR_HIP	0.283252	0.13071
BPNT2	Mathys_2024_AD_MTG	0.310087	0.0710231
BPNT2	Mathys_2024_CR_MTG	0.392854	0.0568522
BPNT2	Mathys_2024_AD_TH	-0.112475	0.229416
BPNT2	Mathys_2024_CR_TH	0.0127761	0.46242
BPNT2	Pineda_2024_ALS_PFC	0.391564	0.2237
BPNT2	Pineda_2024_C9ALS_PFC	0.576707	0.143158
BPNT2	Pineda_2024_C9FTLD_PFC	0.709782	0.0805938
BPNT2	Pineda_2024_FTLD_PFC	0.914171	0.0388883
BPNT2	Pineda_2024_ALS_M1	-0.871331	0.0219745
BPNT2	Pineda_2024_C9ALS_M1	-0.580232	0.0795008
BPNT2	Pineda_2024_C9FTLD_M1	-0.443004	0.114382
BPNT2	Pineda_2024_FTLD_M1	-0.415513	0.114574
BPTF	NM_2024_PD_DMV	0.211964	0.0043129
BPTF	NM_2024_PD_PFC	0.150492	0.0652442
BPTF	NM_2024_PD_GPi	0.161295	0.0414173
BPTF	NM_2024_PD_M1	0.222966	0.00404648
BPTF	NM_2024_PD_V1	0.107465	0.0468142
BPTF	Gerrits_2022_FTD-GRN_FC	0.0584687	0.000191109
BPTF	Gerrits_2022_FTD-GRN_OC	-0.0270275	0.213748
BPTF	Gerrits_2022_FTD-GRN_TC	0.0582857	0.000459078
BPTF	Mathys_2024_AD_AnG	0.0479636	0.265683
BPTF	Mathys_2024_CR_AnG	-0.295188	0.000217805
BPTF	Mathys_2024_AD_EC	-0.043682	3.21e-05
BPTF	Mathys_2024_CR_EC	-0.351419	2.42e-06
BPTF	Mathys_2024_AD_PFC	-0.0654631	0.238718
BPTF	Mathys_2024_CR_PFC	-0.263056	0.000483585
BPTF	Mathys_2024_AD_HIP	0.0290991	0.358356
BPTF	Mathys_2024_CR_HIP	-0.312852	0.000274917
BPTF	Mathys_2024_AD_MTG	-0.0449117	0.00276365
BPTF	Mathys_2024_CR_MTG	-0.344971	2.95e-06
BPTF	Mathys_2024_AD_TH	0.0853096	0.0940219
BPTF	Mathys_2024_CR_TH	-0.0287082	0.0122558
BPTF	Pineda_2024_ALS_PFC	0.521124	1.93e-08
BPTF	Pineda_2024_C9ALS_PFC	0.467562	7.66e-07
BPTF	Pineda_2024_C9FTLD_PFC	0.384685	1.58e-13
BPTF	Pineda_2024_FTLD_PFC	0.332484	5.88e-27
BPTF	Pineda_2024_ALS_M1	0.321931	0.0121175
BPTF	Pineda_2024_C9ALS_M1	0.349465	0.00196122
BPTF	Pineda_2024_C9FTLD_M1	0.611729	1.44e-07
BPTF	Pineda_2024_FTLD_M1	0.481801	2.81e-08
BRAF	NM_2024_PD_DMV	0.0327964	0.364956
BRAF	NM_2024_PD_PFC	0.0771593	0.187338
BRAF	NM_2024_PD_GPi	0.0321572	0.366243
BRAF	NM_2024_PD_M1	0.0326573	0.370623
BRAF	NM_2024_PD_V1	0.0253749	0.332891
BRAF	Gerrits_2022_FTD-GRN_FC	-0.134968	0.000180751
BRAF	Gerrits_2022_FTD-GRN_OC	-0.111353	0.177534
BRAF	Gerrits_2022_FTD-GRN_TC	-0.0916084	0.163328
BRAF	Mathys_2024_AD_AnG	0.0640665	0.204481
BRAF	Mathys_2024_CR_AnG	0.0657863	0.206778
BRAF	Mathys_2024_AD_EC	-0.0626996	0.0035426
BRAF	Mathys_2024_CR_EC	0.0891867	0.00580219
BRAF	Mathys_2024_AD_PFC	0.071462	0.142231
BRAF	Mathys_2024_CR_PFC	0.0229946	0.395809
BRAF	Mathys_2024_AD_HIP	0.0698058	0.224059
BRAF	Mathys_2024_CR_HIP	0.0465688	0.283952
BRAF	Mathys_2024_AD_MTG	0.00297376	0.0203718
BRAF	Mathys_2024_CR_MTG	0.105958	0.114542
BRAF	Mathys_2024_AD_TH	0.0780112	0.205331
BRAF	Mathys_2024_CR_TH	0.0512147	0.261967
BRAF	Pineda_2024_ALS_PFC	-0.0202072	0.428689
BRAF	Pineda_2024_C9ALS_PFC	0.0519254	0.212909
BRAF	Pineda_2024_C9FTLD_PFC	-0.0258359	0.00296036
BRAF	Pineda_2024_FTLD_PFC	-0.120141	0.00380484
BRAF	Pineda_2024_ALS_M1	0.118981	0.0656295
BRAF	Pineda_2024_C9ALS_M1	0.0548553	0.0978899
BRAF	Pineda_2024_C9FTLD_M1	0.030319	0.389468
BRAF	Pineda_2024_FTLD_M1	0.0144018	0.441425
BRAP	NM_2024_PD_DMV	-0.253045	0.071943
BRAP	NM_2024_PD_PFC	-0.195299	0.195643
BRAP	NM_2024_PD_GPi	-0.262407	0.093051
BRAP	NM_2024_PD_M1	-0.544213	0.00632083
BRAP	NM_2024_PD_V1	-0.0180731	0.468029
BRAP	Gerrits_2022_FTD-GRN_FC	-0.01961	0.0252755
BRAP	Gerrits_2022_FTD-GRN_OC	-0.184743	0.19644
BRAP	Gerrits_2022_FTD-GRN_TC	-0.12904	0.302625
BRAP	Mathys_2024_AD_AnG	-0.0128406	0.469923
BRAP	Mathys_2024_CR_AnG	0.140879	0.307021
BRAP	Mathys_2024_AD_EC	-0.134742	0.276092
BRAP	Mathys_2024_CR_EC	0.102822	0.197812
BRAP	Mathys_2024_AD_PFC	0.0388849	0.478325
BRAP	Mathys_2024_CR_PFC	-0.0425392	0.456969
BRAP	Mathys_2024_AD_HIP	-0.363802	0.0564309
BRAP	Mathys_2024_CR_HIP	-0.0504842	0.456554
BRAP	Mathys_2024_AD_MTG	-0.215749	0.21467
BRAP	Mathys_2024_CR_MTG	-0.0444015	0.460691
BRAP	Mathys_2024_AD_TH	-0.0860688	0.363471
BRAP	Mathys_2024_CR_TH	0.0302566	0.468545
BRAP	Pineda_2024_ALS_PFC	-0.289405	0.147268
BRAP	Pineda_2024_C9ALS_PFC	-0.265547	0.179053
BRAP	Pineda_2024_C9FTLD_PFC	-0.253814	0.189934
BRAP	Pineda_2024_FTLD_PFC	-0.176733	0.29375
BRAP	Pineda_2024_ALS_M1	-0.309476	0.0333405
BRAP	Pineda_2024_C9ALS_M1	-0.387445	0.034436
BRAP	Pineda_2024_C9FTLD_M1	-0.0544738	0.221309
BRAP	Pineda_2024_FTLD_M1	-0.334909	0.0933027
BRAT1	NM_2024_PD_DMV	-0.0818757	0.233015
BRAT1	NM_2024_PD_PFC	-0.0362126	0.430188
BRAT1	NM_2024_PD_GPi	-0.165264	0.158566
BRAT1	NM_2024_PD_M1	-0.00237133	0.376233
BRAT1	NM_2024_PD_V1	-0.0330956	0.385542
BRAT1	Gerrits_2022_FTD-GRN_FC	-0.535732	0.0384245
BRAT1	Gerrits_2022_FTD-GRN_OC	-0.56345	0.0494772
BRAT1	Gerrits_2022_FTD-GRN_TC	-0.6025	0.0463059
BRAT1	Mathys_2024_AD_AnG	-0.0741773	0.343807
BRAT1	Mathys_2024_CR_AnG	0.17783	0.153862
BRAT1	Mathys_2024_AD_EC	-0.00772367	0.497606
BRAT1	Mathys_2024_CR_EC	0.409734	0.0417349
BRAT1	Mathys_2024_AD_PFC	0.0541015	0.437464
BRAT1	Mathys_2024_CR_PFC	0.265563	0.103569
BRAT1	Mathys_2024_AD_HIP	-0.189534	0.14577
BRAT1	Mathys_2024_CR_HIP	0.269399	0.0845607
BRAT1	Mathys_2024_AD_MTG	0.0311953	0.465177
BRAT1	Mathys_2024_CR_MTG	0.288446	0.0791265
BRAT1	Mathys_2024_AD_TH	-0.0529359	0.159299
BRAT1	Mathys_2024_CR_TH	0.0558898	0.344802
BRAT1	Pineda_2024_ALS_PFC	-0.0634171	0.426707
BRAT1	Pineda_2024_C9ALS_PFC	0.0593187	0.461711
BRAT1	Pineda_2024_C9FTLD_PFC	-0.0234241	0.482746
BRAT1	Pineda_2024_FTLD_PFC	0.0771556	0.44766
BRAT1	Pineda_2024_ALS_M1	-0.507945	0.0411482
BRAT1	Pineda_2024_C9ALS_M1	-0.530498	0.0236044
BRAT1	Pineda_2024_C9FTLD_M1	-0.49042	0.0439619
BRAT1	Pineda_2024_FTLD_M1	-0.55242	0.0416973
BRCA1	NM_2024_PD_DMV	0.0379806	0.919855
BRCA1	NM_2024_PD_PFC	8.3e-05	0.985249
BRCA1	NM_2024_PD_GPi	0.00319352	0.940974
BRCA1	NM_2024_PD_M1	-8.04e-05	0.985674
BRCA1	NM_2024_PD_V1	-5.76e-05	0.987752
BRCA1	Gerrits_2022_FTD-GRN_FC	0.00206152	0.952434
BRCA1	Gerrits_2022_FTD-GRN_OC	0.0149813	0.903416
BRCA1	Gerrits_2022_FTD-GRN_TC	0.0423325	0.895206
BRCA1	Mathys_2024_AD_AnG	-0.000427653	0.980683
BRCA1	Mathys_2024_CR_AnG	-0.0389877	0.958826
BRCA1	Mathys_2024_AD_EC	-0.0224052	0.933444
BRCA1	Mathys_2024_CR_EC	-0.0242249	0.954192
BRCA1	Mathys_2024_AD_PFC	-0.000710489	0.984477
BRCA1	Mathys_2024_CR_PFC	-0.000678507	0.952957
BRCA1	Mathys_2024_AD_HIP	-0.00227584	0.978448
BRCA1	Mathys_2024_CR_HIP	-0.000749715	0.985422
BRCA1	Mathys_2024_AD_MTG	-0.00183888	0.980863
BRCA1	Mathys_2024_CR_MTG	-0.000728107	0.978142
BRCA1	Mathys_2024_AD_TH	0.000857744	0.971151
BRCA1	Mathys_2024_CR_TH	-0.020283	0.959294
BRCA1	Pineda_2024_ALS_PFC	0.00647211	0.981409
BRCA1	Pineda_2024_C9ALS_PFC	0.000131395	0.987237
BRCA1	Pineda_2024_C9FTLD_PFC	-3.56e-05	0.987566
BRCA1	Pineda_2024_FTLD_PFC	-0.00419818	0.971482
BRCA1	Pineda_2024_ALS_M1	0.00395935	0.973625
BRCA1	Pineda_2024_C9ALS_M1	-0.0876978	0.862966
BRCA1	Pineda_2024_C9FTLD_M1	0.00103393	0.980792
BRCA1	Pineda_2024_FTLD_M1	0.000665863	0.979969
BRCA2	NM_2024_PD_DMV	-0.24524	0.0827294
BRCA2	NM_2024_PD_PFC	-0.498967	0.00688705
BRCA2	NM_2024_PD_GPi	-0.351925	0.0285985
BRCA2	NM_2024_PD_M1	-0.0157519	0.299102
BRCA2	NM_2024_PD_V1	0.0810293	0.284501
BRCA2	Gerrits_2022_FTD-GRN_FC	-0.111653	0.351074
BRCA2	Gerrits_2022_FTD-GRN_OC	0.137877	0.286456
BRCA2	Gerrits_2022_FTD-GRN_TC	0.243077	0.0451245
BRCA2	Mathys_2024_AD_AnG	-0.282593	0.11675
BRCA2	Mathys_2024_CR_AnG	-0.125428	0.25372
BRCA2	Mathys_2024_AD_EC	-0.57497	0.00563611
BRCA2	Mathys_2024_CR_EC	-0.326532	0.0801284
BRCA2	Mathys_2024_AD_PFC	-0.309045	0.129233
BRCA2	Mathys_2024_CR_PFC	0.0575712	0.418032
BRCA2	Mathys_2024_AD_HIP	-0.354571	0.0669313
BRCA2	Mathys_2024_CR_HIP	-0.326755	0.0820179
BRCA2	Mathys_2024_AD_MTG	-0.330255	0.0925203
BRCA2	Mathys_2024_CR_MTG	-0.0756923	0.354588
BRCA2	Mathys_2024_AD_TH	-0.221398	0.0823995
BRCA2	Mathys_2024_CR_TH	-0.236901	0.0481853
BRCA2	Pineda_2024_ALS_PFC	0.624598	0.0032822
BRCA2	Pineda_2024_C9ALS_PFC	0.581648	0.00783547
BRCA2	Pineda_2024_C9FTLD_PFC	-0.193578	0.243421
BRCA2	Pineda_2024_FTLD_PFC	-0.157749	0.321291
BRCA2	Pineda_2024_ALS_M1	1.06322	0.00079379
BRCA2	Pineda_2024_C9ALS_M1	0.8176	0.00344095
BRCA2	Pineda_2024_C9FTLD_M1	0.410627	0.0484645
BRCA2	Pineda_2024_FTLD_M1	0.149168	0.260727
BRCC3	NM_2024_PD_DMV	-0.136682	0.153679
BRCC3	NM_2024_PD_PFC	-0.179687	0.187248
BRCC3	NM_2024_PD_GPi	-0.204284	0.105546
BRCC3	NM_2024_PD_M1	-0.0174456	0.282066
BRCC3	NM_2024_PD_V1	0.173956	0.1972
BRCC3	Gerrits_2022_FTD-GRN_FC	-0.497093	0.000230869
BRCC3	Gerrits_2022_FTD-GRN_OC	-0.286222	0.136237
BRCC3	Gerrits_2022_FTD-GRN_TC	-0.164187	0.29176
BRCC3	Mathys_2024_AD_AnG	0.301464	0.111095
BRCC3	Mathys_2024_CR_AnG	0.334613	0.0772282
BRCC3	Mathys_2024_AD_EC	0.0642982	0.37476
BRCC3	Mathys_2024_CR_EC	-0.00708235	0.400188
BRCC3	Mathys_2024_AD_PFC	0.476121	0.0318288
BRCC3	Mathys_2024_CR_PFC	0.410079	0.065063
BRCC3	Mathys_2024_AD_HIP	0.390698	0.0349001
BRCC3	Mathys_2024_CR_HIP	0.364622	0.0795908
BRCC3	Mathys_2024_AD_MTG	0.218566	0.20918
BRCC3	Mathys_2024_CR_MTG	0.288757	0.157997
BRCC3	Mathys_2024_AD_TH	0.112976	0.322918
BRCC3	Mathys_2024_CR_TH	0.214076	0.164846
BRCC3	Pineda_2024_ALS_PFC	0.0785942	0.374783
BRCC3	Pineda_2024_C9ALS_PFC	0.15577	0.240083
BRCC3	Pineda_2024_C9FTLD_PFC	-0.045724	0.309281
BRCC3	Pineda_2024_FTLD_PFC	0.326327	0.0137345
BRCC3	Pineda_2024_ALS_M1	-0.232903	0.0131657
BRCC3	Pineda_2024_C9ALS_M1	-0.0680502	0.0893744
BRCC3	Pineda_2024_C9FTLD_M1	-0.433954	0.0227391
BRCC3	Pineda_2024_FTLD_M1	0.0874951	0.235136
BRD1	NM_2024_PD_DMV	-0.0295638	0.488738
BRD1	NM_2024_PD_PFC	-0.0179154	0.565171
BRD1	NM_2024_PD_GPi	-0.0568514	0.431478
BRD1	NM_2024_PD_M1	-0.00809153	0.475895
BRD1	NM_2024_PD_V1	0.0271189	0.523365
BRD1	Gerrits_2022_FTD-GRN_FC	0.0310836	0.54292
BRD1	Gerrits_2022_FTD-GRN_OC	0.129477	0.241108
BRD1	Gerrits_2022_FTD-GRN_TC	0.211853	0.208009
BRD1	Mathys_2024_AD_AnG	0.0592587	0.462705
BRD1	Mathys_2024_CR_AnG	0.0210088	0.57961
BRD1	Mathys_2024_AD_EC	-0.00551049	0.649695
BRD1	Mathys_2024_CR_EC	-0.0291242	0.47287
BRD1	Mathys_2024_AD_PFC	0.0281963	0.556377
BRD1	Mathys_2024_CR_PFC	0.0230388	0.582361
BRD1	Mathys_2024_AD_HIP	0.0356544	0.534322
BRD1	Mathys_2024_CR_HIP	-0.0317801	0.528452
BRD1	Mathys_2024_AD_MTG	0.0503916	0.418573
BRD1	Mathys_2024_CR_MTG	0.00711674	0.645174
BRD1	Mathys_2024_AD_TH	0.0408387	0.511973
BRD1	Mathys_2024_CR_TH	-0.0304311	0.437555
BRD1	Pineda_2024_ALS_PFC	0.0835739	0.450492
BRD1	Pineda_2024_C9ALS_PFC	0.0716976	0.474095
BRD1	Pineda_2024_C9FTLD_PFC	-0.0462945	0.501307
BRD1	Pineda_2024_FTLD_PFC	-0.0539184	0.493517
BRD1	Pineda_2024_ALS_M1	0.275827	0.330715
BRD1	Pineda_2024_C9ALS_M1	0.260868	0.304739
BRD1	Pineda_2024_C9FTLD_M1	0.13174	0.377123
BRD1	Pineda_2024_FTLD_M1	0.161519	0.365836
BRD2	NM_2024_PD_DMV	-0.127011	0.047754
BRD2	NM_2024_PD_PFC	-0.223064	0.0180038
BRD2	NM_2024_PD_GPi	-0.197554	0.0141606
BRD2	NM_2024_PD_M1	-0.161783	0.0665373
BRD2	NM_2024_PD_V1	0.0601299	0.277633
BRD2	Gerrits_2022_FTD-GRN_FC	-0.431714	0.0099095
BRD2	Gerrits_2022_FTD-GRN_OC	-0.344266	0.0120777
BRD2	Gerrits_2022_FTD-GRN_TC	-0.333453	0.00867686
BRD2	Mathys_2024_AD_AnG	-0.0933014	0.192514
BRD2	Mathys_2024_CR_AnG	0.16139	0.0763966
BRD2	Mathys_2024_AD_EC	-0.133086	0.0613235
BRD2	Mathys_2024_CR_EC	0.175647	0.00727875
BRD2	Mathys_2024_AD_PFC	-0.0778158	0.254019
BRD2	Mathys_2024_CR_PFC	0.235927	0.0340111
BRD2	Mathys_2024_AD_HIP	-0.0708941	0.268974
BRD2	Mathys_2024_CR_HIP	0.223397	0.0285582
BRD2	Mathys_2024_AD_MTG	-0.0334714	0.0546062
BRD2	Mathys_2024_CR_MTG	0.266466	0.0118506
BRD2	Mathys_2024_AD_TH	-0.0449414	0.338846
BRD2	Mathys_2024_CR_TH	0.0925167	0.187076
BRD2	Pineda_2024_ALS_PFC	-0.20534	0.131113
BRD2	Pineda_2024_C9ALS_PFC	-0.196486	0.159513
BRD2	Pineda_2024_C9FTLD_PFC	-0.481174	0.00589259
BRD2	Pineda_2024_FTLD_PFC	-0.397141	0.0251823
BRD2	Pineda_2024_ALS_M1	0.065033	0.0440549
BRD2	Pineda_2024_C9ALS_M1	-0.020485	0.114081
BRD2	Pineda_2024_C9FTLD_M1	-0.351249	0.00621286
BRD2	Pineda_2024_FTLD_M1	-0.371699	0.00394775
BRD3	NM_2024_PD_DMV	-0.0783659	0.328114
BRD3	NM_2024_PD_PFC	0.100444	0.281804
BRD3	NM_2024_PD_GPi	-0.0239657	0.458156
BRD3	NM_2024_PD_M1	0.110625	0.272607
BRD3	NM_2024_PD_V1	0.00523594	0.476639
BRD3	Gerrits_2022_FTD-GRN_FC	0.396102	7.51e-08
BRD3	Gerrits_2022_FTD-GRN_OC	0.632831	3.1e-06
BRD3	Gerrits_2022_FTD-GRN_TC	0.3504	0.00198429
BRD3	Mathys_2024_AD_AnG	-0.0124859	0.495256
BRD3	Mathys_2024_CR_AnG	-0.309661	0.0526879
BRD3	Mathys_2024_AD_EC	0.0619163	0.34982
BRD3	Mathys_2024_CR_EC	-0.268123	0.094261
BRD3	Mathys_2024_AD_PFC	0.156454	0.231056
BRD3	Mathys_2024_CR_PFC	-0.0821468	0.365656
BRD3	Mathys_2024_AD_HIP	-0.118199	0.266126
BRD3	Mathys_2024_CR_HIP	-0.293203	0.0756838
BRD3	Mathys_2024_AD_MTG	0.122221	0.0938637
BRD3	Mathys_2024_CR_MTG	-0.160342	0.236635
BRD3	Mathys_2024_AD_TH	-0.1127	0.278407
BRD3	Mathys_2024_CR_TH	-0.00368934	0.148993
BRD3	Pineda_2024_ALS_PFC	0.669679	0.00595997
BRD3	Pineda_2024_C9ALS_PFC	0.667995	0.00837125
BRD3	Pineda_2024_C9FTLD_PFC	0.806893	5.37e-05
BRD3	Pineda_2024_FTLD_PFC	0.871825	9.94e-05
BRD3	Pineda_2024_ALS_M1	-0.264747	0.0784123
BRD3	Pineda_2024_C9ALS_M1	-0.0487667	0.41864
BRD3	Pineda_2024_C9FTLD_M1	0.320579	0.085419
BRD3	Pineda_2024_FTLD_M1	0.220109	0.115592
BRD3OS	NM_2024_PD_DMV	0.00641776	0.566034
BRD3OS	NM_2024_PD_PFC	0.00385251	0.571063
BRD3OS	NM_2024_PD_GPi	0.00430414	0.567994
BRD3OS	NM_2024_PD_M1	0.00765958	0.566975
BRD3OS	NM_2024_PD_V1	0.0283622	0.542928
BRD3OS	Gerrits_2022_FTD-GRN_FC	0.0126632	0.560442
BRD3OS	Gerrits_2022_FTD-GRN_OC	0.0134163	0.55689
BRD3OS	Gerrits_2022_FTD-GRN_TC	0.0129554	0.566977
BRD3OS	Mathys_2024_AD_AnG	0.00159008	0.573574
BRD3OS	Mathys_2024_CR_AnG	-0.0101341	0.569073
BRD3OS	Mathys_2024_AD_EC	-0.00172159	0.570039
BRD3OS	Mathys_2024_CR_EC	-0.0122182	0.567827
BRD3OS	Mathys_2024_AD_PFC	0.000636967	0.574285
BRD3OS	Mathys_2024_CR_PFC	-0.00668555	0.569329
BRD3OS	Mathys_2024_AD_HIP	0.000837621	0.573458
BRD3OS	Mathys_2024_CR_HIP	-0.0135146	0.567772
BRD3OS	Mathys_2024_AD_MTG	0.00173448	0.573499
BRD3OS	Mathys_2024_CR_MTG	-0.00930627	0.569691
BRD3OS	Mathys_2024_AD_TH	0.00141759	0.565934
BRD3OS	Mathys_2024_CR_TH	-0.00442787	0.570509
BRD3OS	Pineda_2024_ALS_PFC	0.0258166	0.565288
BRD3OS	Pineda_2024_C9ALS_PFC	0.0244973	0.566325
BRD3OS	Pineda_2024_C9FTLD_PFC	0.0212901	0.569105
BRD3OS	Pineda_2024_FTLD_PFC	0.0202382	0.568075
BRD3OS	Pineda_2024_ALS_M1	0.0192847	0.566143
BRD3OS	Pineda_2024_C9ALS_M1	0.0217329	0.559947
BRD3OS	Pineda_2024_C9FTLD_M1	0.0269794	0.565014
BRD3OS	Pineda_2024_FTLD_M1	0.0232505	0.564459
BRD4	NM_2024_PD_DMV	0.258306	0.0321501
BRD4	NM_2024_PD_PFC	-0.10835	0.344939
BRD4	NM_2024_PD_GPi	-0.124093	0.0283937
BRD4	NM_2024_PD_M1	0.16118	0.130903
BRD4	NM_2024_PD_V1	0.0150361	0.473853
BRD4	Gerrits_2022_FTD-GRN_FC	-0.12264	0.0582097
BRD4	Gerrits_2022_FTD-GRN_OC	-0.023518	0.0899937
BRD4	Gerrits_2022_FTD-GRN_TC	0.0918505	0.00036972
BRD4	Mathys_2024_AD_AnG	-0.350333	0.022432
BRD4	Mathys_2024_CR_AnG	-0.307575	0.00109054
BRD4	Mathys_2024_AD_EC	-0.377959	0.00503408
BRD4	Mathys_2024_CR_EC	-0.0574053	0.205913
BRD4	Mathys_2024_AD_PFC	-0.116334	0.304299
BRD4	Mathys_2024_CR_PFC	0.580862	0.0024644
BRD4	Mathys_2024_AD_HIP	-0.310071	0.00178273
BRD4	Mathys_2024_CR_HIP	-0.094918	0.261438
BRD4	Mathys_2024_AD_MTG	-0.138519	0.103253
BRD4	Mathys_2024_CR_MTG	0.275643	0.0713703
BRD4	Mathys_2024_AD_TH	0.0800871	0.357809
BRD4	Mathys_2024_CR_TH	-0.031953	0.0329466
BRD4	Pineda_2024_ALS_PFC	0.0194825	0.344082
BRD4	Pineda_2024_C9ALS_PFC	0.0569019	0.414874
BRD4	Pineda_2024_C9FTLD_PFC	-0.207226	0.184311
BRD4	Pineda_2024_FTLD_PFC	-0.14388	0.289443
BRD4	Pineda_2024_ALS_M1	0.270184	0.245365
BRD4	Pineda_2024_C9ALS_M1	0.230395	0.195599
BRD4	Pineda_2024_C9FTLD_M1	0.15485	0.244119
BRD4	Pineda_2024_FTLD_M1	-0.0460843	0.415382
BRD7	NM_2024_PD_DMV	-0.143509	0.183877
BRD7	NM_2024_PD_PFC	-0.152406	0.176561
BRD7	NM_2024_PD_GPi	-0.254967	0.0137289
BRD7	NM_2024_PD_M1	-0.296863	0.00357488
BRD7	NM_2024_PD_V1	-0.0511141	0.346463
BRD7	Gerrits_2022_FTD-GRN_FC	-0.0999456	0.0845739
BRD7	Gerrits_2022_FTD-GRN_OC	0.000230448	0.489269
BRD7	Gerrits_2022_FTD-GRN_TC	-0.0252293	0.399705
BRD7	Mathys_2024_AD_AnG	0.0136487	0.449992
BRD7	Mathys_2024_CR_AnG	0.256377	0.0684145
BRD7	Mathys_2024_AD_EC	0.208309	0.000804454
BRD7	Mathys_2024_CR_EC	0.213219	0.022147
BRD7	Mathys_2024_AD_PFC	0.171324	0.165555
BRD7	Mathys_2024_CR_PFC	0.0307628	0.363286
BRD7	Mathys_2024_AD_HIP	0.0950114	0.255883
BRD7	Mathys_2024_CR_HIP	0.291042	0.0522131
BRD7	Mathys_2024_AD_MTG	0.0361204	0.422991
BRD7	Mathys_2024_CR_MTG	0.224572	0.108104
BRD7	Mathys_2024_AD_TH	-0.125459	0.0798127
BRD7	Mathys_2024_CR_TH	0.0956891	0.209697
BRD7	Pineda_2024_ALS_PFC	-0.23804	0.199996
BRD7	Pineda_2024_C9ALS_PFC	-0.247119	0.203384
BRD7	Pineda_2024_C9FTLD_PFC	-0.386358	0.10426
BRD7	Pineda_2024_FTLD_PFC	-0.288664	0.221909
BRD7	Pineda_2024_ALS_M1	0.0592556	0.420383
BRD7	Pineda_2024_C9ALS_M1	0.0531824	0.409824
BRD7	Pineda_2024_C9FTLD_M1	-0.333248	0.0234875
BRD7	Pineda_2024_FTLD_M1	-0.175901	0.20517
BRD8	NM_2024_PD_DMV	0.229337	0.15862
BRD8	NM_2024_PD_PFC	0.59259	0.0107446
BRD8	NM_2024_PD_GPi	0.335868	0.0917103
BRD8	NM_2024_PD_M1	0.299419	0.0954369
BRD8	NM_2024_PD_V1	-0.112281	0.265461
BRD8	Gerrits_2022_FTD-GRN_FC	0.938803	0.00280072
BRD8	Gerrits_2022_FTD-GRN_OC	0.57636	0.000127482
BRD8	Gerrits_2022_FTD-GRN_TC	0.282059	0.0386911
BRD8	Mathys_2024_AD_AnG	0.320445	0.0934871
BRD8	Mathys_2024_CR_AnG	-0.243414	0.157909
BRD8	Mathys_2024_AD_EC	0.840249	1.71e-05
BRD8	Mathys_2024_CR_EC	0.266803	0.135421
BRD8	Mathys_2024_AD_PFC	0.497224	0.0450152
BRD8	Mathys_2024_CR_PFC	-0.188221	0.278358
BRD8	Mathys_2024_AD_HIP	0.314103	0.0835294
BRD8	Mathys_2024_CR_HIP	0.154037	0.281499
BRD8	Mathys_2024_AD_MTG	0.603934	0.00591136
BRD8	Mathys_2024_CR_MTG	-0.0842462	0.381383
BRD8	Mathys_2024_AD_TH	0.142194	0.248403
BRD8	Mathys_2024_CR_TH	-0.0810344	0.255895
BRD8	Pineda_2024_ALS_PFC	-0.435124	0.140283
BRD8	Pineda_2024_C9ALS_PFC	-0.390022	0.17689
BRD8	Pineda_2024_C9FTLD_PFC	0.915805	0.00120844
BRD8	Pineda_2024_FTLD_PFC	0.695148	0.00343506
BRD8	Pineda_2024_ALS_M1	-1.58528	0.000395479
BRD8	Pineda_2024_C9ALS_M1	-1.1843	0.00206951
BRD8	Pineda_2024_C9FTLD_M1	-0.30745	0.199394
BRD8	Pineda_2024_FTLD_M1	-0.10973	0.397526
BRD9	NM_2024_PD_DMV	-0.376183	0.279634
BRD9	NM_2024_PD_PFC	0.0133641	0.787404
BRD9	NM_2024_PD_GPi	-0.0167584	0.777278
BRD9	NM_2024_PD_M1	-0.0614787	0.671187
BRD9	NM_2024_PD_V1	0.0262634	0.758693
BRD9	Gerrits_2022_FTD-GRN_FC	-0.0609371	0.700496
BRD9	Gerrits_2022_FTD-GRN_OC	-0.0627026	0.681622
BRD9	Gerrits_2022_FTD-GRN_TC	0.051681	0.686797
BRD9	Mathys_2024_AD_AnG	-0.0254083	0.774254
BRD9	Mathys_2024_CR_AnG	0.00858685	0.79131
BRD9	Mathys_2024_AD_EC	0.162831	0.496594
BRD9	Mathys_2024_CR_EC	0.039885	0.704078
BRD9	Mathys_2024_AD_PFC	0.00104846	0.809422
BRD9	Mathys_2024_CR_PFC	0.0238125	0.776075
BRD9	Mathys_2024_AD_HIP	-0.0348836	0.746701
BRD9	Mathys_2024_CR_HIP	-0.0133522	0.799949
BRD9	Mathys_2024_AD_MTG	-0.0383765	0.757273
BRD9	Mathys_2024_CR_MTG	0.023786	0.772978
BRD9	Mathys_2024_AD_TH	-0.0435988	0.665252
BRD9	Mathys_2024_CR_TH	-0.0704235	0.653827
BRD9	Pineda_2024_ALS_PFC	-0.00707306	0.80717
BRD9	Pineda_2024_C9ALS_PFC	0.0351296	0.750394
BRD9	Pineda_2024_C9FTLD_PFC	0.0046667	0.698083
BRD9	Pineda_2024_FTLD_PFC	-0.0291335	0.734051
BRD9	Pineda_2024_ALS_M1	-0.0455786	0.680055
BRD9	Pineda_2024_C9ALS_M1	-0.00738537	0.793486
BRD9	Pineda_2024_C9FTLD_M1	-0.0592405	0.710462
BRD9	Pineda_2024_FTLD_M1	-0.0255363	0.767379
BRF1	NM_2024_PD_DMV	-0.173454	0.170214
BRF1	NM_2024_PD_PFC	0.16431	0.268101
BRF1	NM_2024_PD_GPi	-0.027094	0.400425
BRF1	NM_2024_PD_M1	-0.0290888	0.421865
BRF1	NM_2024_PD_V1	0.0534795	0.359877
BRF1	Gerrits_2022_FTD-GRN_FC	0.136899	0.273586
BRF1	Gerrits_2022_FTD-GRN_OC	0.0236148	0.418952
BRF1	Gerrits_2022_FTD-GRN_TC	0.116558	0.018399
BRF1	Mathys_2024_AD_AnG	-0.0451091	0.426301
BRF1	Mathys_2024_CR_AnG	-0.368901	0.0189563
BRF1	Mathys_2024_AD_EC	0.0257295	0.432918
BRF1	Mathys_2024_CR_EC	0.0175165	0.378535
BRF1	Mathys_2024_AD_PFC	0.252122	0.145024
BRF1	Mathys_2024_CR_PFC	0.142337	0.256868
BRF1	Mathys_2024_AD_HIP	-0.295273	0.0787132
BRF1	Mathys_2024_CR_HIP	-0.265083	0.100071
BRF1	Mathys_2024_AD_MTG	0.35026	0.0200564
BRF1	Mathys_2024_CR_MTG	0.0123923	0.468623
BRF1	Mathys_2024_AD_TH	-0.422841	0.0109373
BRF1	Mathys_2024_CR_TH	-0.271446	0.0864673
BRF1	Pineda_2024_ALS_PFC	1.06715	0.00687725
BRF1	Pineda_2024_C9ALS_PFC	1.19191	0.000648747
BRF1	Pineda_2024_C9FTLD_PFC	1.09963	0.000115494
BRF1	Pineda_2024_FTLD_PFC	1.17195	0.0151639
BRF1	Pineda_2024_ALS_M1	-0.122102	0.187474
BRF1	Pineda_2024_C9ALS_M1	0.136572	0.276059
BRF1	Pineda_2024_C9FTLD_M1	0.181562	0.173019
BRF1	Pineda_2024_FTLD_M1	0.179989	0.184424
BRF2	NM_2024_PD_DMV	-0.0475171	0.530921
BRF2	NM_2024_PD_PFC	-0.00660869	0.566977
BRF2	NM_2024_PD_GPi	-0.0136881	0.559616
BRF2	NM_2024_PD_M1	0.00908289	0.568547
BRF2	NM_2024_PD_V1	-0.131981	0.439888
BRF2	Gerrits_2022_FTD-GRN_FC	-0.0367369	0.550672
BRF2	Gerrits_2022_FTD-GRN_OC	-0.0487613	0.542311
BRF2	Gerrits_2022_FTD-GRN_TC	-0.0529522	0.549961
BRF2	Mathys_2024_AD_AnG	-0.00860007	0.568207
BRF2	Mathys_2024_CR_AnG	0.0245661	0.55892
BRF2	Mathys_2024_AD_EC	0.00963466	0.567239
BRF2	Mathys_2024_CR_EC	0.0406548	0.55052
BRF2	Mathys_2024_AD_PFC	0.000292933	0.573131
BRF2	Mathys_2024_CR_PFC	0.017971	0.56084
BRF2	Mathys_2024_AD_HIP	-0.00913611	0.567427
BRF2	Mathys_2024_CR_HIP	0.0415253	0.549784
BRF2	Mathys_2024_AD_MTG	-0.00190488	0.5719
BRF2	Mathys_2024_CR_MTG	0.0272297	0.556829
BRF2	Mathys_2024_AD_TH	-0.0117776	0.558167
BRF2	Mathys_2024_CR_TH	0.00790395	0.565931
BRF2	Pineda_2024_ALS_PFC	-0.0827758	0.541479
BRF2	Pineda_2024_C9ALS_PFC	-0.0761928	0.545148
BRF2	Pineda_2024_C9FTLD_PFC	-0.0494107	0.557945
BRF2	Pineda_2024_FTLD_PFC	-0.0459114	0.55782
BRF2	Pineda_2024_ALS_M1	-0.0964978	0.535347
BRF2	Pineda_2024_C9ALS_M1	-0.0963263	0.527051
BRF2	Pineda_2024_C9FTLD_M1	-0.0976553	0.533954
BRF2	Pineda_2024_FTLD_M1	-0.0873349	0.539187
BRI3	NM_2024_PD_DMV	0.00365396	0.864007
BRI3	NM_2024_PD_PFC	0.0119852	0.83645
BRI3	NM_2024_PD_GPi	-0.0105148	0.825281
BRI3	NM_2024_PD_M1	0.0063763	0.863546
BRI3	NM_2024_PD_V1	-0.00213394	0.876867
BRI3	Gerrits_2022_FTD-GRN_FC	0.00258919	0.778881
BRI3	Gerrits_2022_FTD-GRN_OC	-0.00549695	0.841531
BRI3	Gerrits_2022_FTD-GRN_TC	0.0152967	0.782412
BRI3	Mathys_2024_AD_AnG	0.000936482	0.870415
BRI3	Mathys_2024_CR_AnG	0.00670058	0.860836
BRI3	Mathys_2024_AD_EC	-0.0905827	0.701655
BRI3	Mathys_2024_CR_EC	-0.00486804	0.86798
BRI3	Mathys_2024_AD_PFC	0.00754742	0.858591
BRI3	Mathys_2024_CR_PFC	0.0180568	0.840536
BRI3	Mathys_2024_AD_HIP	0.0192585	0.815556
BRI3	Mathys_2024_CR_HIP	0.00749196	0.862251
BRI3	Mathys_2024_AD_MTG	0.0298973	0.781093
BRI3	Mathys_2024_CR_MTG	0.00724993	0.860737
BRI3	Mathys_2024_AD_TH	0.0141363	0.810995
BRI3	Mathys_2024_CR_TH	-0.0160381	0.789358
BRI3	Pineda_2024_ALS_PFC	0.0107153	0.843854
BRI3	Pineda_2024_C9ALS_PFC	0.00294315	0.870779
BRI3	Pineda_2024_C9FTLD_PFC	0.00158151	0.879376
BRI3	Pineda_2024_FTLD_PFC	-0.00338764	0.872959
BRI3	Pineda_2024_ALS_M1	0.0164013	0.839744
BRI3	Pineda_2024_C9ALS_M1	0.0156565	0.826766
BRI3	Pineda_2024_C9FTLD_M1	-0.00937848	0.855121
BRI3	Pineda_2024_FTLD_M1	0.029274	0.780582
BRI3BP	NM_2024_PD_DMV	0.506471	0.000282804
BRI3BP	NM_2024_PD_PFC	0.515991	0.000470131
BRI3BP	NM_2024_PD_GPi	0.467665	0.000948947
BRI3BP	NM_2024_PD_M1	0.568104	3.66e-05
BRI3BP	NM_2024_PD_V1	0.0577636	0.298352
BRI3BP	Gerrits_2022_FTD-GRN_FC	0.0484323	0.000120429
BRI3BP	Gerrits_2022_FTD-GRN_OC	0.109503	0.0142451
BRI3BP	Gerrits_2022_FTD-GRN_TC	0.309326	0.00113938
BRI3BP	Mathys_2024_AD_AnG	0.0906887	0.287585
BRI3BP	Mathys_2024_CR_AnG	-0.395301	0.00927128
BRI3BP	Mathys_2024_AD_EC	-0.0925139	0.177984
BRI3BP	Mathys_2024_CR_EC	-0.484138	0.00246379
BRI3BP	Mathys_2024_AD_PFC	-0.118256	0.250216
BRI3BP	Mathys_2024_CR_PFC	-0.638886	0.00257415
BRI3BP	Mathys_2024_AD_HIP	0.237521	0.0536344
BRI3BP	Mathys_2024_CR_HIP	-0.413132	0.0082816
BRI3BP	Mathys_2024_AD_MTG	0.0344761	0.173277
BRI3BP	Mathys_2024_CR_MTG	-0.600181	0.00148766
BRI3BP	Mathys_2024_AD_TH	-0.02069	0.189359
BRI3BP	Mathys_2024_CR_TH	0.0426364	0.305005
BRI3BP	Pineda_2024_ALS_PFC	0.138615	0.203724
BRI3BP	Pineda_2024_C9ALS_PFC	0.114153	0.261607
BRI3BP	Pineda_2024_C9FTLD_PFC	0.124744	0.189603
BRI3BP	Pineda_2024_FTLD_PFC	0.215244	0.00459706
BRI3BP	Pineda_2024_ALS_M1	0.389802	0.0791258
BRI3BP	Pineda_2024_C9ALS_M1	0.413942	0.0331927
BRI3BP	Pineda_2024_C9FTLD_M1	0.917978	6.29e-05
BRI3BP	Pineda_2024_FTLD_M1	0.789949	7.1e-05
BRICD5	NM_2024_PD_DMV	0.00561046	0.513338
BRICD5	NM_2024_PD_PFC	0.0802211	0.398615
BRICD5	NM_2024_PD_GPi	0.0167722	0.497202
BRICD5	NM_2024_PD_M1	0.094387	0.40788
BRICD5	NM_2024_PD_V1	-0.0718394	0.378949
BRICD5	Gerrits_2022_FTD-GRN_FC	-0.418517	0.11794
BRICD5	Gerrits_2022_FTD-GRN_OC	-0.547605	0.0991342
BRICD5	Gerrits_2022_FTD-GRN_TC	-0.499174	0.129164
BRICD5	Mathys_2024_AD_AnG	0.244241	0.21325
BRICD5	Mathys_2024_CR_AnG	0.0906973	0.381312
BRICD5	Mathys_2024_AD_EC	0.526527	0.0449735
BRICD5	Mathys_2024_CR_EC	0.587292	0.055492
BRICD5	Mathys_2024_AD_PFC	0.493811	0.154711
BRICD5	Mathys_2024_CR_PFC	0.292254	0.248501
BRICD5	Mathys_2024_AD_HIP	0.0689674	0.392043
BRICD5	Mathys_2024_CR_HIP	0.260428	0.22202
BRICD5	Mathys_2024_AD_MTG	0.511968	0.107325
BRICD5	Mathys_2024_CR_MTG	0.301302	0.217367
BRICD5	Mathys_2024_AD_TH	0.0167651	0.47171
BRICD5	Mathys_2024_CR_TH	0.116936	0.324074
BRICD5	Pineda_2024_ALS_PFC	0.286679	0.381823
BRICD5	Pineda_2024_C9ALS_PFC	0.447876	0.319207
BRICD5	Pineda_2024_C9FTLD_PFC	0.646662	0.222372
BRICD5	Pineda_2024_FTLD_PFC	0.758961	0.200797
BRICD5	Pineda_2024_ALS_M1	-0.642991	0.123494
BRICD5	Pineda_2024_C9ALS_M1	-0.458295	0.0930891
BRICD5	Pineda_2024_C9FTLD_M1	-0.24052	0.278413
BRICD5	Pineda_2024_FTLD_M1	-0.035222	0.459558
BRINP1	NM_2024_PD_DMV	0.0204665	0.553984
BRINP1	NM_2024_PD_PFC	0.0119849	0.563886
BRINP1	NM_2024_PD_GPi	0.0134301	0.559956
BRINP1	NM_2024_PD_M1	0.0246157	0.553148
BRINP1	NM_2024_PD_V1	0.090614	0.465115
BRINP1	Gerrits_2022_FTD-GRN_FC	0.0414494	0.549617
BRINP1	Gerrits_2022_FTD-GRN_OC	0.0438768	0.544399
BRINP1	Gerrits_2022_FTD-GRN_TC	0.0422958	0.553648
BRINP1	Mathys_2024_AD_AnG	0.00449504	0.569238
BRINP1	Mathys_2024_CR_AnG	-0.034563	0.553705
BRINP1	Mathys_2024_AD_EC	-0.00644963	0.566149
BRINP1	Mathys_2024_CR_EC	-0.0414281	0.550434
BRINP1	Mathys_2024_AD_PFC	0.00142279	0.570858
BRINP1	Mathys_2024_CR_PFC	-0.0230196	0.559364
BRINP1	Mathys_2024_AD_HIP	0.00196577	0.569764
BRINP1	Mathys_2024_CR_HIP	-0.0457802	0.547899
BRINP1	Mathys_2024_AD_MTG	0.00505527	0.569029
BRINP1	Mathys_2024_CR_MTG	-0.0317531	0.555766
BRINP1	Mathys_2024_AD_TH	0.00384234	0.562011
BRINP1	Mathys_2024_CR_TH	-0.0156121	0.558701
BRINP1	Pineda_2024_ALS_PFC	0.0851192	0.540785
BRINP1	Pineda_2024_C9ALS_PFC	0.0807538	0.543655
BRINP1	Pineda_2024_C9FTLD_PFC	0.0702025	0.552977
BRINP1	Pineda_2024_FTLD_PFC	0.0667196	0.552345
BRINP1	Pineda_2024_ALS_M1	0.0631084	0.546516
BRINP1	Pineda_2024_C9ALS_M1	0.0713295	0.536639
BRINP1	Pineda_2024_C9FTLD_M1	0.0888405	0.540249
BRINP1	Pineda_2024_FTLD_M1	0.0764876	0.544869
BRINP2	NM_2024_PD_DMV	-0.791963	0.213361
BRINP2	NM_2024_PD_PFC	-1.86913	0.06184
BRINP2	NM_2024_PD_GPi	-1.1315	0.169187
BRINP2	NM_2024_PD_M1	-0.929268	0.138744
BRINP2	NM_2024_PD_V1	0.3793	0.267644
BRINP2	Gerrits_2022_FTD-GRN_FC	1.23255	0.163466
BRINP2	Gerrits_2022_FTD-GRN_OC	1.22237	0.172434
BRINP2	Gerrits_2022_FTD-GRN_TC	0.82162	0.243472
BRINP2	Mathys_2024_AD_AnG	0.00440872	0.51097
BRINP2	Mathys_2024_CR_AnG	0.507842	0.374332
BRINP2	Mathys_2024_AD_EC	0.250612	0.44363
BRINP2	Mathys_2024_CR_EC	0.563377	0.379362
BRINP2	Mathys_2024_AD_PFC	0.820215	0.316568
BRINP2	Mathys_2024_CR_PFC	1.3008	0.198367
BRINP2	Mathys_2024_AD_HIP	-0.253859	0.439084
BRINP2	Mathys_2024_CR_HIP	0.348774	0.429451
BRINP2	Mathys_2024_AD_MTG	0.505309	0.373375
BRINP2	Mathys_2024_CR_MTG	0.966171	0.259585
BRINP2	Mathys_2024_AD_TH	-0.646297	0.294115
BRINP2	Mathys_2024_CR_TH	-0.238974	0.390617
BRINP2	Pineda_2024_ALS_PFC	0.868805	0.291523
BRINP2	Pineda_2024_C9ALS_PFC	0.940482	0.282442
BRINP2	Pineda_2024_C9FTLD_PFC	0.288132	0.456327
BRINP2	Pineda_2024_FTLD_PFC	0.612268	0.368948
BRINP2	Pineda_2024_ALS_M1	-0.306981	0.391763
BRINP2	Pineda_2024_C9ALS_M1	1.28911	0.120535
BRINP2	Pineda_2024_C9FTLD_M1	-0.753658	0.324696
BRINP2	Pineda_2024_FTLD_M1	-0.379579	0.397019
BRINP3	NM_2024_PD_DMV	0.0193565	0.55527
BRINP3	NM_2024_PD_PFC	0.0116101	0.564435
BRINP3	NM_2024_PD_GPi	0.0129764	0.560631
BRINP3	NM_2024_PD_M1	0.0231033	0.554708
BRINP3	NM_2024_PD_V1	0.0856432	0.476193
BRINP3	Gerrits_2022_FTD-GRN_FC	0.0382043	0.550783
BRINP3	Gerrits_2022_FTD-GRN_OC	0.0404825	0.545786
BRINP3	Gerrits_2022_FTD-GRN_TC	0.0390937	0.55511
BRINP3	Mathys_2024_AD_AnG	0.00478762	0.569353
BRINP3	Mathys_2024_CR_AnG	-0.0305906	0.556098
BRINP3	Mathys_2024_AD_EC	-0.00521111	0.566732
BRINP3	Mathys_2024_CR_EC	-0.0368851	0.553103
BRINP3	Mathys_2024_AD_PFC	0.00190965	0.57086
BRINP3	Mathys_2024_CR_PFC	-0.0201826	0.560927
BRINP3	Mathys_2024_AD_HIP	0.00251696	0.569773
BRINP3	Mathys_2024_CR_HIP	-0.0407968	0.550962
BRINP3	Mathys_2024_AD_MTG	0.00522093	0.569193
BRINP3	Mathys_2024_CR_MTG	-0.0280934	0.557921
BRINP3	Mathys_2024_AD_TH	0.00426802	0.562061
BRINP3	Mathys_2024_CR_TH	-0.013372	0.560552
BRINP3	Pineda_2024_ALS_PFC	0.0779082	0.543962
BRINP3	Pineda_2024_C9ALS_PFC	0.0739254	0.546554
BRINP3	Pineda_2024_C9FTLD_PFC	0.064233	0.554934
BRINP3	Pineda_2024_FTLD_PFC	0.0610595	0.554253
BRINP3	Pineda_2024_ALS_M1	0.0582105	0.548897
BRINP3	Pineda_2024_C9ALS_M1	0.0655949	0.539617
BRINP3	Pineda_2024_C9FTLD_M1	0.0814174	0.543422
BRINP3	Pineda_2024_FTLD_M1	0.0701633	0.547261
BRIP1	NM_2024_PD_DMV	0.0515945	0.41439
BRIP1	NM_2024_PD_PFC	-0.0970599	0.373342
BRIP1	NM_2024_PD_GPi	-0.0460273	0.407223
BRIP1	NM_2024_PD_M1	0.0442915	0.411079
BRIP1	NM_2024_PD_V1	0.0992065	0.267112
BRIP1	Gerrits_2022_FTD-GRN_FC	0.28896	0.278419
BRIP1	Gerrits_2022_FTD-GRN_OC	0.403271	0.193424
BRIP1	Gerrits_2022_FTD-GRN_TC	0.47802	0.0896874
BRIP1	Mathys_2024_AD_AnG	-0.00672586	0.481269
BRIP1	Mathys_2024_CR_AnG	-0.375823	0.158429
BRIP1	Mathys_2024_AD_EC	-0.229675	0.324652
BRIP1	Mathys_2024_CR_EC	-0.478376	0.123057
BRIP1	Mathys_2024_AD_PFC	0.0396933	0.436919
BRIP1	Mathys_2024_CR_PFC	-0.1453	0.353089
BRIP1	Mathys_2024_AD_HIP	-0.0685013	0.464011
BRIP1	Mathys_2024_CR_HIP	-0.575387	0.0620377
BRIP1	Mathys_2024_AD_MTG	0.0289998	0.440421
BRIP1	Mathys_2024_CR_MTG	-0.300586	0.206963
BRIP1	Mathys_2024_AD_TH	-0.0626431	0.446659
BRIP1	Mathys_2024_CR_TH	-0.2657	0.177487
BRIP1	Pineda_2024_ALS_PFC	1.22354	0.00206266
BRIP1	Pineda_2024_C9ALS_PFC	1.16977	0.0019546
BRIP1	Pineda_2024_C9FTLD_PFC	0.745949	0.035355
BRIP1	Pineda_2024_FTLD_PFC	0.716453	0.0531914
BRIP1	Pineda_2024_ALS_M1	0.942715	0.0260099
BRIP1	Pineda_2024_C9ALS_M1	0.976491	0.00766557
BRIP1	Pineda_2024_C9FTLD_M1	0.961609	0.012146
BRIP1	Pineda_2024_FTLD_M1	0.862569	0.0223562
BRIX1	NM_2024_PD_DMV	-0.317745	0.0584649
BRIX1	NM_2024_PD_PFC	-0.0493144	0.392247
BRIX1	NM_2024_PD_GPi	-0.233728	0.152281
BRIX1	NM_2024_PD_M1	-0.142779	0.256192
BRIX1	NM_2024_PD_V1	0.0563722	0.499173
BRIX1	Gerrits_2022_FTD-GRN_FC	-0.416499	0.0858514
BRIX1	Gerrits_2022_FTD-GRN_OC	-0.367645	0.155397
BRIX1	Gerrits_2022_FTD-GRN_TC	-0.463712	0.0493863
BRIX1	Mathys_2024_AD_AnG	0.12676	0.29834
BRIX1	Mathys_2024_CR_AnG	0.551917	0.0374004
BRIX1	Mathys_2024_AD_EC	0.300755	0.0620085
BRIX1	Mathys_2024_CR_EC	0.528486	0.0411575
BRIX1	Mathys_2024_AD_PFC	0.241812	0.225755
BRIX1	Mathys_2024_CR_PFC	0.350196	0.165414
BRIX1	Mathys_2024_AD_HIP	0.0589101	0.396091
BRIX1	Mathys_2024_CR_HIP	0.369765	0.152371
BRIX1	Mathys_2024_AD_MTG	-0.00795502	0.430214
BRIX1	Mathys_2024_CR_MTG	0.368267	0.152835
BRIX1	Mathys_2024_AD_TH	0.0703672	0.391914
BRIX1	Mathys_2024_CR_TH	0.205259	0.193474
BRIX1	Pineda_2024_ALS_PFC	-0.194223	0.36061
BRIX1	Pineda_2024_C9ALS_PFC	-0.114927	0.424834
BRIX1	Pineda_2024_C9FTLD_PFC	-0.188978	0.373293
BRIX1	Pineda_2024_FTLD_PFC	-0.103884	0.438699
BRIX1	Pineda_2024_ALS_M1	-0.230606	0.201354
BRIX1	Pineda_2024_C9ALS_M1	-0.356849	0.124511
BRIX1	Pineda_2024_C9FTLD_M1	-0.444457	0.146344
BRIX1	Pineda_2024_FTLD_M1	-0.153116	0.31511
BRK1	NM_2024_PD_DMV	0.395176	0.0107101
BRK1	NM_2024_PD_PFC	0.485333	0.00507317
BRK1	NM_2024_PD_GPi	0.479754	0.00376057
BRK1	NM_2024_PD_M1	0.368823	0.0384295
BRK1	NM_2024_PD_V1	0.0276545	0.42066
BRK1	Gerrits_2022_FTD-GRN_FC	-0.579156	0.000105648
BRK1	Gerrits_2022_FTD-GRN_OC	-0.703411	1.11e-05
BRK1	Gerrits_2022_FTD-GRN_TC	-0.738005	7.01e-05
BRK1	Mathys_2024_AD_AnG	0.187751	0.211527
BRK1	Mathys_2024_CR_AnG	-0.0700755	0.36721
BRK1	Mathys_2024_AD_EC	0.185406	0.213604
BRK1	Mathys_2024_CR_EC	0.162643	0.267583
BRK1	Mathys_2024_AD_PFC	0.245729	0.198332
BRK1	Mathys_2024_CR_PFC	-0.152399	0.29092
BRK1	Mathys_2024_AD_HIP	0.0607954	0.383505
BRK1	Mathys_2024_CR_HIP	-0.0170318	0.468256
BRK1	Mathys_2024_AD_MTG	0.301438	0.112768
BRK1	Mathys_2024_CR_MTG	-0.0813632	0.374474
BRK1	Mathys_2024_AD_TH	0.313839	0.0476262
BRK1	Mathys_2024_CR_TH	0.0915724	0.305282
BRK1	Pineda_2024_ALS_PFC	0.422106	0.0580464
BRK1	Pineda_2024_C9ALS_PFC	0.572437	0.0249314
BRK1	Pineda_2024_C9FTLD_PFC	0.945083	6.95e-06
BRK1	Pineda_2024_FTLD_PFC	1.00451	7.84e-06
BRK1	Pineda_2024_ALS_M1	-0.679293	0.00190602
BRK1	Pineda_2024_C9ALS_M1	-0.431945	0.0289301
BRK1	Pineda_2024_C9FTLD_M1	0.147246	0.286517
BRK1	Pineda_2024_FTLD_M1	0.00794405	0.471716
BRME1	NM_2024_PD_DMV	0.120263	0.54974
BRME1	NM_2024_PD_PFC	0.0959981	0.587725
BRME1	NM_2024_PD_GPi	0.0681803	0.596493
BRME1	NM_2024_PD_M1	0.104546	0.562882
BRME1	NM_2024_PD_V1	0.00094065	0.666806
BRME1	Gerrits_2022_FTD-GRN_FC	0.199643	0.580402
BRME1	Gerrits_2022_FTD-GRN_OC	0.150455	0.58576
BRME1	Gerrits_2022_FTD-GRN_TC	0.108715	0.620564
BRME1	Mathys_2024_AD_AnG	-0.00290235	0.672004
BRME1	Mathys_2024_CR_AnG	-0.153578	0.555776
BRME1	Mathys_2024_AD_EC	0.0215365	0.647548
BRME1	Mathys_2024_CR_EC	-0.135485	0.573186
BRME1	Mathys_2024_AD_PFC	-0.00907328	0.670416
BRME1	Mathys_2024_CR_PFC	-0.136976	0.567922
BRME1	Mathys_2024_AD_HIP	-0.00647715	0.671445
BRME1	Mathys_2024_CR_HIP	-0.139125	0.566622
BRME1	Mathys_2024_AD_MTG	0.0177299	0.658746
BRME1	Mathys_2024_CR_MTG	-0.141703	0.56533
BRME1	Mathys_2024_AD_TH	-0.00811591	0.65287
BRME1	Mathys_2024_CR_TH	-0.108438	0.561459
BRME1	Pineda_2024_ALS_PFC	0.122782	0.614963
BRME1	Pineda_2024_C9ALS_PFC	0.109147	0.624872
BRME1	Pineda_2024_C9FTLD_PFC	0.244581	0.585072
BRME1	Pineda_2024_FTLD_PFC	0.211007	0.593357
BRME1	Pineda_2024_ALS_M1	-0.0560986	0.641351
BRME1	Pineda_2024_C9ALS_M1	-0.00123051	0.659398
BRME1	Pineda_2024_C9FTLD_M1	0.174052	0.588025
BRME1	Pineda_2024_FTLD_M1	0.141514	0.607359
BRMS1	NM_2024_PD_DMV	-0.0132801	0.904728
BRMS1	NM_2024_PD_PFC	0.00840508	0.921713
BRMS1	NM_2024_PD_GPi	-0.0139778	0.908547
BRMS1	NM_2024_PD_M1	0.0024726	0.925953
BRMS1	NM_2024_PD_V1	-0.00371058	0.913255
BRMS1	Gerrits_2022_FTD-GRN_FC	-0.057648	0.876394
BRMS1	Gerrits_2022_FTD-GRN_OC	-0.0665352	0.877988
BRMS1	Gerrits_2022_FTD-GRN_TC	-0.0729436	0.874834
BRMS1	Mathys_2024_AD_AnG	-0.0101731	0.908839
BRMS1	Mathys_2024_CR_AnG	0.0363117	0.882959
BRMS1	Mathys_2024_AD_EC	0.000604593	0.890765
BRMS1	Mathys_2024_CR_EC	0.0782222	0.86329
BRMS1	Mathys_2024_AD_PFC	-0.00171185	0.926548
BRMS1	Mathys_2024_CR_PFC	0.0245967	0.897759
BRMS1	Mathys_2024_AD_HIP	-0.0019163	0.919783
BRMS1	Mathys_2024_CR_HIP	0.052322	0.875829
BRMS1	Mathys_2024_AD_MTG	-0.00379808	0.923157
BRMS1	Mathys_2024_CR_MTG	0.0362523	0.885429
BRMS1	Mathys_2024_AD_TH	-0.0233965	0.888414
BRMS1	Mathys_2024_CR_TH	0.0159796	0.901836
BRMS1	Pineda_2024_ALS_PFC	-0.0748	0.880507
BRMS1	Pineda_2024_C9ALS_PFC	-0.0658896	0.886606
BRMS1	Pineda_2024_C9FTLD_PFC	-0.0416426	0.899405
BRMS1	Pineda_2024_FTLD_PFC	-0.0378287	0.903552
BRMS1	Pineda_2024_ALS_M1	-0.112866	0.869106
BRMS1	Pineda_2024_C9ALS_M1	-1.61403	0.00654736
BRMS1	Pineda_2024_C9FTLD_M1	-0.0881098	0.869633
BRMS1	Pineda_2024_FTLD_M1	-0.100663	0.871611
BRMS1L	NM_2024_PD_DMV	0.0187342	0.508767
BRMS1L	NM_2024_PD_PFC	0.202743	0.229152
BRMS1L	NM_2024_PD_GPi	-0.00709915	0.483389
BRMS1L	NM_2024_PD_M1	-0.0221346	0.45462
BRMS1L	NM_2024_PD_V1	-0.0604566	0.357687
BRMS1L	Gerrits_2022_FTD-GRN_FC	-0.321824	0.157932
BRMS1L	Gerrits_2022_FTD-GRN_OC	-0.521034	0.0167044
BRMS1L	Gerrits_2022_FTD-GRN_TC	-0.527548	0.0192772
BRMS1L	Mathys_2024_AD_AnG	-0.0175403	0.457366
BRMS1L	Mathys_2024_CR_AnG	0.0278911	0.412298
BRMS1L	Mathys_2024_AD_EC	0.111029	0.334453
BRMS1L	Mathys_2024_CR_EC	0.298326	0.11792
BRMS1L	Mathys_2024_AD_PFC	0.0597586	0.421952
BRMS1L	Mathys_2024_CR_PFC	0.105777	0.313581
BRMS1L	Mathys_2024_AD_HIP	-0.074459	0.362556
BRMS1L	Mathys_2024_CR_HIP	0.16808	0.230171
BRMS1L	Mathys_2024_AD_MTG	0.124569	0.324059
BRMS1L	Mathys_2024_CR_MTG	0.141823	0.259381
BRMS1L	Mathys_2024_AD_TH	-0.223654	0.149575
BRMS1L	Mathys_2024_CR_TH	0.0748029	0.357593
BRMS1L	Pineda_2024_ALS_PFC	-0.0697721	0.432189
BRMS1L	Pineda_2024_C9ALS_PFC	0.0024006	0.49386
BRMS1L	Pineda_2024_C9FTLD_PFC	0.110363	0.31806
BRMS1L	Pineda_2024_FTLD_PFC	0.0892595	0.374569
BRMS1L	Pineda_2024_ALS_M1	-0.503293	0.109722
BRMS1L	Pineda_2024_C9ALS_M1	-0.424932	0.0886446
BRMS1L	Pineda_2024_C9FTLD_M1	-0.312651	0.15731
BRMS1L	Pineda_2024_FTLD_M1	-0.304129	0.16395
BROX	NM_2024_PD_DMV	-0.023601	0.435857
BROX	NM_2024_PD_PFC	-0.0398816	0.402531
BROX	NM_2024_PD_GPi	-0.0626213	0.266097
BROX	NM_2024_PD_M1	-0.193252	0.0667605
BROX	NM_2024_PD_V1	0.0773823	0.241704
BROX	Gerrits_2022_FTD-GRN_FC	0.55399	8.8e-06
BROX	Gerrits_2022_FTD-GRN_OC	0.674556	9.06e-07
BROX	Gerrits_2022_FTD-GRN_TC	0.691546	0.000109343
BROX	Mathys_2024_AD_AnG	0.432964	0.00264851
BROX	Mathys_2024_CR_AnG	0.0974845	0.265274
BROX	Mathys_2024_AD_EC	0.330026	1.22e-05
BROX	Mathys_2024_CR_EC	-0.0431646	0.386801
BROX	Mathys_2024_AD_PFC	0.442889	0.00265462
BROX	Mathys_2024_CR_PFC	-0.0364235	0.437884
BROX	Mathys_2024_AD_HIP	0.47392	0.000380626
BROX	Mathys_2024_CR_HIP	-0.139546	0.182477
BROX	Mathys_2024_AD_MTG	0.359114	0.000417764
BROX	Mathys_2024_CR_MTG	-0.0101798	0.474465
BROX	Mathys_2024_AD_TH	0.342397	0.00648941
BROX	Mathys_2024_CR_TH	0.0394393	0.389555
BROX	Pineda_2024_ALS_PFC	0.271952	0.0859832
BROX	Pineda_2024_C9ALS_PFC	0.284024	0.0734051
BROX	Pineda_2024_C9FTLD_PFC	0.278164	0.026858
BROX	Pineda_2024_FTLD_PFC	0.404938	0.00220596
BROX	Pineda_2024_ALS_M1	0.527217	0.00994257
BROX	Pineda_2024_C9ALS_M1	0.525708	0.0052381
BROX	Pineda_2024_C9FTLD_M1	0.256906	0.0966659
BROX	Pineda_2024_FTLD_M1	0.746842	2.35e-07
BRPF1	NM_2024_PD_DMV	-0.00301718	0.993955
BRPF1	NM_2024_PD_PFC	-0.000941835	0.996461
BRPF1	NM_2024_PD_GPi	-1.44872	0.0059777
BRPF1	NM_2024_PD_M1	-0.00230706	0.99497
BRPF1	NM_2024_PD_V1	-0.000439038	0.997079
BRPF1	Gerrits_2022_FTD-GRN_FC	-0.000101758	0.996247
BRPF1	Gerrits_2022_FTD-GRN_OC	3.7e-05	0.996902
BRPF1	Gerrits_2022_FTD-GRN_TC	0.000729456	0.996304
BRPF1	Mathys_2024_AD_AnG	-0.000486404	0.996999
BRPF1	Mathys_2024_CR_AnG	0.000366345	0.997036
BRPF1	Mathys_2024_AD_EC	-0.000770262	0.996595
BRPF1	Mathys_2024_CR_EC	0.000510756	0.996924
BRPF1	Mathys_2024_AD_PFC	7.64e-05	0.997762
BRPF1	Mathys_2024_CR_PFC	0.0012203	0.996332
BRPF1	Mathys_2024_AD_HIP	-0.000279532	0.997257
BRPF1	Mathys_2024_CR_HIP	0.000481009	0.99697
BRPF1	Mathys_2024_AD_MTG	-0.000497042	0.997119
BRPF1	Mathys_2024_CR_MTG	0.000972564	0.99655
BRPF1	Mathys_2024_AD_TH	-0.00134547	0.995269
BRPF1	Mathys_2024_CR_TH	-0.000257726	0.997275
BRPF1	Pineda_2024_ALS_PFC	-2.62e-05	0.997768
BRPF1	Pineda_2024_C9ALS_PFC	-4.42e-06	0.997768
BRPF1	Pineda_2024_C9FTLD_PFC	-0.00110039	0.99687
BRPF1	Pineda_2024_FTLD_PFC	-0.000806813	0.99708
BRPF1	Pineda_2024_ALS_M1	0.000339155	0.99731
BRPF1	Pineda_2024_C9ALS_M1	-0.000145527	0.997081
BRPF1	Pineda_2024_C9FTLD_M1	-0.00142314	0.996317
BRPF1	Pineda_2024_FTLD_M1	-0.00124453	0.9963
BRPF3	NM_2024_PD_DMV	-0.255042	0.0972956
BRPF3	NM_2024_PD_PFC	-0.339322	0.0840425
BRPF3	NM_2024_PD_GPi	-0.256719	0.125804
BRPF3	NM_2024_PD_M1	-0.198885	0.17481
BRPF3	NM_2024_PD_V1	-0.0533506	0.342502
BRPF3	Gerrits_2022_FTD-GRN_FC	-1.18912	1.26e-05
BRPF3	Gerrits_2022_FTD-GRN_OC	-1.17797	1.48e-07
BRPF3	Gerrits_2022_FTD-GRN_TC	-1.09682	6.16e-05
BRPF3	Mathys_2024_AD_AnG	-0.290448	0.122785
BRPF3	Mathys_2024_CR_AnG	0.461051	0.0386681
BRPF3	Mathys_2024_AD_EC	-0.306314	0.138228
BRPF3	Mathys_2024_CR_EC	0.632503	0.0114535
BRPF3	Mathys_2024_AD_PFC	-0.206007	0.259532
BRPF3	Mathys_2024_CR_PFC	0.522994	0.0450229
BRPF3	Mathys_2024_AD_HIP	-0.414047	0.0593527
BRPF3	Mathys_2024_CR_HIP	0.541274	0.0268343
BRPF3	Mathys_2024_AD_MTG	-0.157754	0.2748
BRPF3	Mathys_2024_CR_MTG	0.567079	0.0235958
BRPF3	Mathys_2024_AD_TH	-0.294497	0.0501635
BRPF3	Mathys_2024_CR_TH	0.18013	0.173384
BRPF3	Pineda_2024_ALS_PFC	-0.403367	0.211471
BRPF3	Pineda_2024_C9ALS_PFC	-0.291363	0.293138
BRPF3	Pineda_2024_C9FTLD_PFC	-0.809331	0.0515301
BRPF3	Pineda_2024_FTLD_PFC	-0.629093	0.114031
BRPF3	Pineda_2024_ALS_M1	-0.438702	0.196109
BRPF3	Pineda_2024_C9ALS_M1	-0.529753	0.121404
BRPF3	Pineda_2024_C9FTLD_M1	-1.00198	0.00785735
BRPF3	Pineda_2024_FTLD_M1	-1.12627	0.0025675
BRPF3-AS1	NM_2024_PD_DMV	1.1483	0.015892
BRPF3-AS1	NM_2024_PD_PFC	1.0055	0.0473385
BRPF3-AS1	NM_2024_PD_GPi	0.398002	0.208475
BRPF3-AS1	NM_2024_PD_M1	1.26875	0.00676177
BRPF3-AS1	NM_2024_PD_V1	0.804115	0.0614883
BRPF3-AS1	Gerrits_2022_FTD-GRN_FC	0.61056	0.00882624
BRPF3-AS1	Gerrits_2022_FTD-GRN_OC	0.738192	0.0109899
BRPF3-AS1	Gerrits_2022_FTD-GRN_TC	0.299051	0.278275
BRPF3-AS1	Mathys_2024_AD_AnG	1.2209	0.0586083
BRPF3-AS1	Mathys_2024_CR_AnG	-0.773982	0.181715
BRPF3-AS1	Mathys_2024_AD_EC	1.38972	0.000294267
BRPF3-AS1	Mathys_2024_CR_EC	-0.55065	0.179939
BRPF3-AS1	Mathys_2024_AD_PFC	1.62158	0.0547858
BRPF3-AS1	Mathys_2024_CR_PFC	-0.348787	0.298568
BRPF3-AS1	Mathys_2024_AD_HIP	1.14719	0.014497
BRPF3-AS1	Mathys_2024_CR_HIP	-0.887504	0.179434
BRPF3-AS1	Mathys_2024_AD_MTG	2.06067	0.000320098
BRPF3-AS1	Mathys_2024_CR_MTG	-0.534887	0.22412
BRPF3-AS1	Mathys_2024_AD_TH	1.04013	0.0146727
BRPF3-AS1	Mathys_2024_CR_TH	-0.803161	0.0676086
BRPF3-AS1	Pineda_2024_ALS_PFC	3.10693	0.0693617
BRPF3-AS1	Pineda_2024_C9ALS_PFC	3.35711	0.0676217
BRPF3-AS1	Pineda_2024_C9FTLD_PFC	4.01341	0.0479874
BRPF3-AS1	Pineda_2024_FTLD_PFC	4.06533	0.0491502
BRPF3-AS1	Pineda_2024_ALS_M1	0.469108	0.35301
BRPF3-AS1	Pineda_2024_C9ALS_M1	1.38113	0.146475
BRPF3-AS1	Pineda_2024_C9FTLD_M1	2.61244	0.0601449
BRPF3-AS1	Pineda_2024_FTLD_M1	2.817	0.0578279
BRSK1	NM_2024_PD_DMV	0.00198999	0.571641
BRSK1	NM_2024_PD_PFC	0.0010887	0.575502
BRSK1	NM_2024_PD_GPi	0.0012238	0.572581
BRSK1	NM_2024_PD_M1	0.00244945	0.573082
BRSK1	NM_2024_PD_V1	0.00871947	0.565614
BRSK1	Gerrits_2022_FTD-GRN_FC	0.00433696	0.565504
BRSK1	Gerrits_2022_FTD-GRN_OC	0.00456925	0.562327
BRSK1	Gerrits_2022_FTD-GRN_TC	0.00437941	0.572976
BRSK1	Mathys_2024_AD_AnG	0.000271107	0.577329
BRSK1	Mathys_2024_CR_AnG	-0.00401348	0.575153
BRSK1	Mathys_2024_AD_EC	-0.000894033	0.573127
BRSK1	Mathys_2024_CR_EC	-0.00473372	0.574444
BRSK1	Mathys_2024_AD_PFC	-3.37e-05	0.577796
BRSK1	Mathys_2024_CR_PFC	-0.00273587	0.573973
BRSK1	Mathys_2024_AD_HIP	-1.24e-05	0.577043
BRSK1	Mathys_2024_CR_HIP	-0.00522106	0.575038
BRSK1	Mathys_2024_AD_MTG	0.000359227	0.577263
BRSK1	Mathys_2024_CR_MTG	-0.00368939	0.575417
BRSK1	Mathys_2024_AD_TH	0.000176113	0.569358
BRSK1	Mathys_2024_CR_TH	-0.0019506	0.57568
BRSK1	Pineda_2024_ALS_PFC	0.00906007	0.574223
BRSK1	Pineda_2024_C9ALS_PFC	0.00859279	0.574797
BRSK1	Pineda_2024_C9FTLD_PFC	0.00750128	0.575851
BRSK1	Pineda_2024_FTLD_PFC	0.00712394	0.574675
BRSK1	Pineda_2024_ALS_M1	0.00655106	0.573843
BRSK1	Pineda_2024_C9ALS_M1	0.00747735	0.568422
BRSK1	Pineda_2024_C9FTLD_M1	0.00942524	0.574047
BRSK1	Pineda_2024_FTLD_M1	0.00809376	0.572083
BRSK2	NM_2024_PD_DMV	0.00923056	0.565041
BRSK2	NM_2024_PD_PFC	0.00510178	0.571717
BRSK2	NM_2024_PD_GPi	0.00573499	0.568311
BRSK2	NM_2024_PD_M1	0.0113203	0.56544
BRSK2	NM_2024_PD_V1	0.0405564	0.520751
BRSK2	Gerrits_2022_FTD-GRN_FC	0.0198945	0.559569
BRSK2	Gerrits_2022_FTD-GRN_OC	0.020979	0.555477
BRSK2	Gerrits_2022_FTD-GRN_TC	0.0201262	0.565677
BRSK2	Mathys_2024_AD_AnG	0.00137898	0.575209
BRSK2	Mathys_2024_CR_AnG	-0.0181379	0.566018
BRSK2	Mathys_2024_AD_EC	-0.00395553	0.570764
BRSK2	Mathys_2024_CR_EC	-0.0214442	0.564178
BRSK2	Mathys_2024_AD_PFC	-3.14e-05	0.576176
BRSK2	Mathys_2024_CR_PFC	-0.0123236	0.567992
BRSK2	Mathys_2024_AD_HIP	9.12e-05	0.575305
BRSK2	Mathys_2024_CR_HIP	-0.0236576	0.563305
BRSK2	Mathys_2024_AD_MTG	0.00176157	0.575033
BRSK2	Mathys_2024_CR_MTG	-0.0166722	0.567143
BRSK2	Mathys_2024_AD_TH	0.000961732	0.567495
BRSK2	Mathys_2024_CR_TH	-0.0087313	0.568628
BRSK2	Pineda_2024_ALS_PFC	0.0414627	0.560399
BRSK2	Pineda_2024_C9ALS_PFC	0.0393254	0.562041
BRSK2	Pineda_2024_C9FTLD_PFC	0.0342993	0.566813
BRSK2	Pineda_2024_FTLD_PFC	0.032578	0.565862
BRSK2	Pineda_2024_ALS_M1	0.0301041	0.562925
BRSK2	Pineda_2024_C9ALS_M1	0.0343053	0.55533
BRSK2	Pineda_2024_C9FTLD_M1	0.0431535	0.560111
BRSK2	Pineda_2024_FTLD_M1	0.0370716	0.561161
BRWD1	NM_2024_PD_DMV	0.197063	0.0872951
BRWD1	NM_2024_PD_PFC	0.335172	0.00051456
BRWD1	NM_2024_PD_GPi	0.281412	0.00896866
BRWD1	NM_2024_PD_M1	0.443983	2.23e-05
BRWD1	NM_2024_PD_V1	-0.0381904	0.397276
BRWD1	Gerrits_2022_FTD-GRN_FC	-0.104071	0.0336999
BRWD1	Gerrits_2022_FTD-GRN_OC	0.0353629	0.089152
BRWD1	Gerrits_2022_FTD-GRN_TC	-0.0221917	0.455206
BRWD1	Mathys_2024_AD_AnG	0.494106	6.59e-05
BRWD1	Mathys_2024_CR_AnG	0.0201199	0.377317
BRWD1	Mathys_2024_AD_EC	-0.0917651	0.015362
BRWD1	Mathys_2024_CR_EC	-0.0739237	0.354777
BRWD1	Mathys_2024_AD_PFC	-0.00876605	0.288653
BRWD1	Mathys_2024_CR_PFC	-0.035252	0.449399
BRWD1	Mathys_2024_AD_HIP	0.508141	1.42e-07
BRWD1	Mathys_2024_CR_HIP	0.0411813	0.433571
BRWD1	Mathys_2024_AD_MTG	0.015876	0.00681921
BRWD1	Mathys_2024_CR_MTG	0.000882918	0.320467
BRWD1	Mathys_2024_AD_TH	0.290729	0.0335836
BRWD1	Mathys_2024_CR_TH	0.161044	0.201408
BRWD1	Pineda_2024_ALS_PFC	-0.0373617	0.420053
BRWD1	Pineda_2024_C9ALS_PFC	0.184058	0.0562367
BRWD1	Pineda_2024_C9FTLD_PFC	0.086506	0.00692188
BRWD1	Pineda_2024_FTLD_PFC	-0.152369	0.00172109
BRWD1	Pineda_2024_ALS_M1	0.103731	0.340354
BRWD1	Pineda_2024_C9ALS_M1	0.19083	0.160071
BRWD1	Pineda_2024_C9FTLD_M1	0.416832	0.00629772
BRWD1	Pineda_2024_FTLD_M1	-0.0146977	0.315545
BRWD3	NM_2024_PD_DMV	0.218991	0.0556143
BRWD3	NM_2024_PD_PFC	0.0511207	0.238583
BRWD3	NM_2024_PD_GPi	0.348194	0.0053115
BRWD3	NM_2024_PD_M1	-0.0317377	0.354452
BRWD3	NM_2024_PD_V1	0.128582	0.137762
BRWD3	Gerrits_2022_FTD-GRN_FC	-0.650581	5.52e-06
BRWD3	Gerrits_2022_FTD-GRN_OC	-0.477887	0.00521898
BRWD3	Gerrits_2022_FTD-GRN_TC	-0.394673	0.000602812
BRWD3	Mathys_2024_AD_AnG	0.367063	0.00713666
BRWD3	Mathys_2024_CR_AnG	0.153501	0.149598
BRWD3	Mathys_2024_AD_EC	-0.050644	0.397822
BRWD3	Mathys_2024_CR_EC	-0.0811312	0.317227
BRWD3	Mathys_2024_AD_PFC	0.248552	0.0350322
BRWD3	Mathys_2024_CR_PFC	0.0244035	0.401749
BRWD3	Mathys_2024_AD_HIP	0.284021	0.017388
BRWD3	Mathys_2024_CR_HIP	0.0845017	0.293873
BRWD3	Mathys_2024_AD_MTG	0.022683	0.424438
BRWD3	Mathys_2024_CR_MTG	-0.0401493	0.387165
BRWD3	Mathys_2024_AD_TH	0.508415	0.000155036
BRWD3	Mathys_2024_CR_TH	0.292924	0.0235099
BRWD3	Pineda_2024_ALS_PFC	-0.0187698	0.466871
BRWD3	Pineda_2024_C9ALS_PFC	0.0527226	0.192338
BRWD3	Pineda_2024_C9FTLD_PFC	-0.180862	0.20155
BRWD3	Pineda_2024_FTLD_PFC	-0.187769	0.195769
BRWD3	Pineda_2024_ALS_M1	0.441449	0.0497633
BRWD3	Pineda_2024_C9ALS_M1	0.378009	0.0117097
BRWD3	Pineda_2024_C9FTLD_M1	0.288387	0.0485832
BRWD3	Pineda_2024_FTLD_M1	0.276619	0.078568
BSCL2	NM_2024_PD_DMV	-0.0194696	0.502211
BSCL2	NM_2024_PD_PFC	0.699739	0.166782
BSCL2	NM_2024_PD_GPi	0.0805005	0.453789
BSCL2	NM_2024_PD_M1	0.696576	0.16217
BSCL2	NM_2024_PD_V1	0.267882	0.323768
BSCL2	Gerrits_2022_FTD-GRN_FC	1.525	0.00640395
BSCL2	Gerrits_2022_FTD-GRN_OC	0.0753175	0.439005
BSCL2	Gerrits_2022_FTD-GRN_TC	0.222806	0.222589
BSCL2	Mathys_2024_AD_AnG	0.0977589	0.47833
BSCL2	Mathys_2024_CR_AnG	-0.438117	0.323731
BSCL2	Mathys_2024_AD_EC	0.410118	0.284562
BSCL2	Mathys_2024_CR_EC	-0.124101	0.449426
BSCL2	Mathys_2024_AD_PFC	0.328565	0.373715
BSCL2	Mathys_2024_CR_PFC	-0.194546	0.415768
BSCL2	Mathys_2024_AD_HIP	-0.100606	0.492294
BSCL2	Mathys_2024_CR_HIP	-0.271451	0.387287
BSCL2	Mathys_2024_AD_MTG	0.39104	0.327875
BSCL2	Mathys_2024_CR_MTG	-0.223136	0.395461
BSCL2	Mathys_2024_AD_TH	-0.211867	0.402719
BSCL2	Mathys_2024_CR_TH	-0.242209	0.352418
BSCL2	Pineda_2024_ALS_PFC	0.654389	0.36257
BSCL2	Pineda_2024_C9ALS_PFC	0.707947	0.360549
BSCL2	Pineda_2024_C9FTLD_PFC	1.41624	0.228995
BSCL2	Pineda_2024_FTLD_PFC	1.37675	0.237696
BSCL2	Pineda_2024_ALS_M1	-0.849026	0.295184
BSCL2	Pineda_2024_C9ALS_M1	-0.454402	0.377598
BSCL2	Pineda_2024_C9FTLD_M1	0.315111	0.411353
BSCL2	Pineda_2024_FTLD_M1	0.250406	0.428318
BSDC1	NM_2024_PD_DMV	0.0674834	0.300452
BSDC1	NM_2024_PD_PFC	0.472354	0.00512612
BSDC1	NM_2024_PD_GPi	0.278491	0.0746434
BSDC1	NM_2024_PD_M1	0.525285	0.0014663
BSDC1	NM_2024_PD_V1	0.0862248	0.285882
BSDC1	Gerrits_2022_FTD-GRN_FC	0.664903	2.22e-10
BSDC1	Gerrits_2022_FTD-GRN_OC	0.0086668	0.447103
BSDC1	Gerrits_2022_FTD-GRN_TC	0.220295	0.0144998
BSDC1	Mathys_2024_AD_AnG	-0.21496	0.154086
BSDC1	Mathys_2024_CR_AnG	-0.604285	0.001446
BSDC1	Mathys_2024_AD_EC	-0.0355308	0.441166
BSDC1	Mathys_2024_CR_EC	-0.423147	0.0292548
BSDC1	Mathys_2024_AD_PFC	-0.0767847	0.362678
BSDC1	Mathys_2024_CR_PFC	-0.559636	0.012291
BSDC1	Mathys_2024_AD_HIP	-0.263128	0.0759709
BSDC1	Mathys_2024_CR_HIP	-0.542037	0.00382152
BSDC1	Mathys_2024_AD_MTG	-0.037995	0.433163
BSDC1	Mathys_2024_CR_MTG	-0.496709	0.0193715
BSDC1	Mathys_2024_AD_TH	-0.101801	0.303001
BSDC1	Mathys_2024_CR_TH	-0.43349	0.000364927
BSDC1	Pineda_2024_ALS_PFC	0.316226	0.125371
BSDC1	Pineda_2024_C9ALS_PFC	0.232186	0.217749
BSDC1	Pineda_2024_C9FTLD_PFC	0.950414	6.28e-05
BSDC1	Pineda_2024_FTLD_PFC	0.853495	0.000174399
BSDC1	Pineda_2024_ALS_M1	-0.77174	0.011421
BSDC1	Pineda_2024_C9ALS_M1	-0.459258	0.0862223
BSDC1	Pineda_2024_C9FTLD_M1	0.384376	0.0915245
BSDC1	Pineda_2024_FTLD_M1	0.186865	0.243645
BSG	NM_2024_PD_DMV	0.192517	0.328369
BSG	NM_2024_PD_PFC	0.773104	0.0400026
BSG	NM_2024_PD_GPi	0.227118	0.293812
BSG	NM_2024_PD_M1	0.507799	0.125807
BSG	NM_2024_PD_V1	-0.0393694	0.424289
BSG	Gerrits_2022_FTD-GRN_FC	2.07377	0.0193371
BSG	Gerrits_2022_FTD-GRN_OC	1.34125	0.0614075
BSG	Gerrits_2022_FTD-GRN_TC	0.832052	0.0966302
BSG	Mathys_2024_AD_AnG	0.178909	0.340066
BSG	Mathys_2024_CR_AnG	-0.1269	0.382987
BSG	Mathys_2024_AD_EC	1.12223	0.000998041
BSG	Mathys_2024_CR_EC	0.190933	0.362735
BSG	Mathys_2024_AD_PFC	0.337652	0.244752
BSG	Mathys_2024_CR_PFC	-0.393177	0.245772
BSG	Mathys_2024_AD_HIP	0.0687692	0.426912
BSG	Mathys_2024_CR_HIP	0.20773	0.328297
BSG	Mathys_2024_AD_MTG	0.533091	0.0521111
BSG	Mathys_2024_CR_MTG	-0.224068	0.335314
BSG	Mathys_2024_AD_TH	-0.143919	0.354803
BSG	Mathys_2024_CR_TH	-0.162758	0.305054
BSG	Pineda_2024_ALS_PFC	-1.25527	0.0255611
BSG	Pineda_2024_C9ALS_PFC	-1.31968	0.0307546
BSG	Pineda_2024_C9FTLD_PFC	0.810998	0.0186344
BSG	Pineda_2024_FTLD_PFC	0.034146	0.191816
BSG	Pineda_2024_ALS_M1	-2.4918	0.000511359
BSG	Pineda_2024_C9ALS_M1	-2.04313	0.000911991
BSG	Pineda_2024_C9FTLD_M1	-0.582012	0.14653
BSG	Pineda_2024_FTLD_M1	-0.554587	0.148208
BSG-AS1	NM_2024_PD_DMV	0.0752346	0.483131
BSG-AS1	NM_2024_PD_PFC	0.139225	0.459921
BSG-AS1	NM_2024_PD_GPi	0.131629	0.443438
BSG-AS1	NM_2024_PD_M1	0.185276	0.396384
BSG-AS1	NM_2024_PD_V1	-0.00629246	0.578721
BSG-AS1	Gerrits_2022_FTD-GRN_FC	0.0309576	0.557619
BSG-AS1	Gerrits_2022_FTD-GRN_OC	-0.000652468	0.567563
BSG-AS1	Gerrits_2022_FTD-GRN_TC	0.0186182	0.571339
BSG-AS1	Mathys_2024_AD_AnG	0.0872418	0.52253
BSG-AS1	Mathys_2024_CR_AnG	-0.0538449	0.538015
BSG-AS1	Mathys_2024_AD_EC	0.0878245	0.523054
BSG-AS1	Mathys_2024_CR_EC	-0.0354993	0.553994
BSG-AS1	Mathys_2024_AD_PFC	0.0504036	0.554583
BSG-AS1	Mathys_2024_CR_PFC	-0.107935	0.494422
BSG-AS1	Mathys_2024_AD_HIP	0.110922	0.515665
BSG-AS1	Mathys_2024_CR_HIP	-0.0359748	0.553596
BSG-AS1	Mathys_2024_AD_MTG	0.0678738	0.538952
BSG-AS1	Mathys_2024_CR_MTG	-0.0847674	0.512848
BSG-AS1	Mathys_2024_AD_TH	0.109392	0.491992
BSG-AS1	Mathys_2024_CR_TH	0.0484154	0.536728
BSG-AS1	Pineda_2024_ALS_PFC	0.00752363	0.581411
BSG-AS1	Pineda_2024_C9ALS_PFC	0.0116924	0.580762
BSG-AS1	Pineda_2024_C9FTLD_PFC	0.154503	0.523253
BSG-AS1	Pineda_2024_FTLD_PFC	0.124275	0.533994
BSG-AS1	Pineda_2024_ALS_M1	-0.0520451	0.562428
BSG-AS1	Pineda_2024_C9ALS_M1	-0.0143193	0.574715
BSG-AS1	Pineda_2024_C9FTLD_M1	0.138941	0.512386
BSG-AS1	Pineda_2024_FTLD_M1	0.153573	0.514461
BSN	NM_2024_PD_DMV	0.00802046	0.566458
BSN	NM_2024_PD_PFC	0.00438888	0.572763
BSN	NM_2024_PD_GPi	0.00493363	0.569411
BSN	NM_2024_PD_M1	0.00987133	0.567006
BSN	NM_2024_PD_V1	0.0351467	0.527352
BSN	Gerrits_2022_FTD-GRN_FC	0.0174749	0.560848
BSN	Gerrits_2022_FTD-GRN_OC	0.0184114	0.556879
BSN	Gerrits_2022_FTD-GRN_TC	0.0176469	0.567211
BSN	Mathys_2024_AD_AnG	0.00109532	0.576041
BSN	Mathys_2024_CR_AnG	-0.0161655	0.567654
BSN	Mathys_2024_AD_EC	-0.00359926	0.571483
BSN	Mathys_2024_CR_EC	-0.0190677	0.565978
BSN	Mathys_2024_AD_PFC	-0.000133188	0.576935
BSN	Mathys_2024_CR_PFC	-0.0110186	0.56919
BSN	Mathys_2024_AD_HIP	-4.68e-05	0.576084
BSN	Mathys_2024_CR_HIP	-0.0210308	0.565304
BSN	Mathys_2024_AD_MTG	0.00144986	0.575871
BSN	Mathys_2024_CR_MTG	-0.0148601	0.568668
BSN	Mathys_2024_AD_TH	0.00071297	0.56825
BSN	Mathys_2024_CR_TH	-0.00785482	0.569984
BSN	Pineda_2024_ALS_PFC	0.0365038	0.562831
BSN	Pineda_2024_C9ALS_PFC	0.0346211	0.564329
BSN	Pineda_2024_C9FTLD_PFC	0.0302223	0.568572
BSN	Pineda_2024_FTLD_PFC	0.0287022	0.567582
BSN	Pineda_2024_ALS_M1	0.0263979	0.564973
BSN	Pineda_2024_C9ALS_M1	0.0301291	0.557637
BSN	Pineda_2024_C9FTLD_M1	0.0379755	0.562566
BSN	Pineda_2024_FTLD_M1	0.0326112	0.563192
BST1	NM_2024_PD_DMV	-0.206243	0.390612
BST1	NM_2024_PD_PFC	-0.312669	0.3616
BST1	NM_2024_PD_GPi	-0.228155	0.391964
BST1	NM_2024_PD_M1	-0.269901	0.346468
BST1	NM_2024_PD_V1	-0.0554685	0.497555
BST1	Gerrits_2022_FTD-GRN_FC	-0.230397	0.488842
BST1	Gerrits_2022_FTD-GRN_OC	-0.152283	0.506744
BST1	Gerrits_2022_FTD-GRN_TC	-0.156547	0.509805
BST1	Mathys_2024_AD_AnG	-0.159399	0.475364
BST1	Mathys_2024_CR_AnG	0.177761	0.456511
BST1	Mathys_2024_AD_EC	-0.175165	0.470273
BST1	Mathys_2024_CR_EC	0.146364	0.481574
BST1	Mathys_2024_AD_PFC	-0.104542	0.513508
BST1	Mathys_2024_CR_PFC	0.247257	0.420104
BST1	Mathys_2024_AD_HIP	-0.19721	0.469542
BST1	Mathys_2024_CR_HIP	0.149409	0.476235
BST1	Mathys_2024_AD_MTG	-0.14287	0.487281
BST1	Mathys_2024_CR_MTG	0.220228	0.433008
BST1	Mathys_2024_AD_TH	-0.180952	0.451691
BST1	Mathys_2024_CR_TH	-0.00169647	0.566099
BST1	Pineda_2024_ALS_PFC	-0.116996	0.523491
BST1	Pineda_2024_C9ALS_PFC	-0.11231	0.527453
BST1	Pineda_2024_C9FTLD_PFC	-0.423022	0.438621
BST1	Pineda_2024_FTLD_PFC	-0.3536	0.456857
BST1	Pineda_2024_ALS_M1	0.075794	0.537395
BST1	Pineda_2024_C9ALS_M1	-0.0202641	0.550475
BST1	Pineda_2024_C9FTLD_M1	-0.361416	0.429083
BST1	Pineda_2024_FTLD_M1	-0.381236	0.439065
BST2	NM_2024_PD_DMV	0.855151	9.69e-05
BST2	NM_2024_PD_PFC	0.973118	3.12e-05
BST2	NM_2024_PD_GPi	0.661222	0.00540195
BST2	NM_2024_PD_M1	0.478156	0.0316226
BST2	NM_2024_PD_V1	-0.18075	0.201981
BST2	Gerrits_2022_FTD-GRN_FC	-0.705161	0.00925628
BST2	Gerrits_2022_FTD-GRN_OC	-1.17169	3.95e-11
BST2	Gerrits_2022_FTD-GRN_TC	-0.73279	0.0113613
BST2	Mathys_2024_AD_AnG	0.067931	0.372627
BST2	Mathys_2024_CR_AnG	0.223193	0.197086
BST2	Mathys_2024_AD_EC	0.0527033	0.0479123
BST2	Mathys_2024_CR_EC	0.145423	0.168073
BST2	Mathys_2024_AD_PFC	-0.56286	0.0310074
BST2	Mathys_2024_CR_PFC	-0.877121	0.00203126
BST2	Mathys_2024_AD_HIP	0.295642	0.130201
BST2	Mathys_2024_CR_HIP	0.312388	0.137558
BST2	Mathys_2024_AD_MTG	-0.293074	0.155313
BST2	Mathys_2024_CR_MTG	-0.341717	0.0830129
BST2	Mathys_2024_AD_TH	-0.013525	0.431064
BST2	Mathys_2024_CR_TH	0.434391	0.0488778
BST2	Pineda_2024_ALS_PFC	-1.48538	6.28e-09
BST2	Pineda_2024_C9ALS_PFC	-1.50075	1.96e-07
BST2	Pineda_2024_C9FTLD_PFC	-0.644328	0.0347234
BST2	Pineda_2024_FTLD_PFC	-0.870177	0.00908406
BST2	Pineda_2024_ALS_M1	-0.811039	3.59e-05
BST2	Pineda_2024_C9ALS_M1	-0.915017	1.22e-05
BST2	Pineda_2024_C9FTLD_M1	-0.136944	0.326712
BST2	Pineda_2024_FTLD_M1	-0.0178725	0.455559
BTAF1	NM_2024_PD_DMV	-0.201869	0.00808887
BTAF1	NM_2024_PD_PFC	-0.232416	0.0560677
BTAF1	NM_2024_PD_GPi	-0.113196	0.206734
BTAF1	NM_2024_PD_M1	-0.106362	0.0237034
BTAF1	NM_2024_PD_V1	0.114614	0.123347
BTAF1	Gerrits_2022_FTD-GRN_FC	-0.510294	0.0228771
BTAF1	Gerrits_2022_FTD-GRN_OC	-0.350261	0.0635934
BTAF1	Gerrits_2022_FTD-GRN_TC	-0.299535	0.0301729
BTAF1	Mathys_2024_AD_AnG	-0.187532	0.125846
BTAF1	Mathys_2024_CR_AnG	0.0122625	0.437039
BTAF1	Mathys_2024_AD_EC	-0.369199	0.00871644
BTAF1	Mathys_2024_CR_EC	-0.00095472	0.485863
BTAF1	Mathys_2024_AD_PFC	-0.0979628	0.241743
BTAF1	Mathys_2024_CR_PFC	0.129646	0.164577
BTAF1	Mathys_2024_AD_HIP	-0.173965	0.0744392
BTAF1	Mathys_2024_CR_HIP	0.0393851	0.349853
BTAF1	Mathys_2024_AD_MTG	-0.284528	0.0411806
BTAF1	Mathys_2024_CR_MTG	0.00517368	0.463644
BTAF1	Mathys_2024_AD_TH	0.00285452	0.471728
BTAF1	Mathys_2024_CR_TH	0.137963	0.15637
BTAF1	Pineda_2024_ALS_PFC	-0.0544672	0.368138
BTAF1	Pineda_2024_C9ALS_PFC	0.0265151	0.163857
BTAF1	Pineda_2024_C9FTLD_PFC	-0.540565	0.00358084
BTAF1	Pineda_2024_FTLD_PFC	-0.49032	0.0106961
BTAF1	Pineda_2024_ALS_M1	0.510671	0.00152003
BTAF1	Pineda_2024_C9ALS_M1	0.344365	0.00345154
BTAF1	Pineda_2024_C9FTLD_M1	-0.184247	0.0394459
BTAF1	Pineda_2024_FTLD_M1	-0.476675	1.63e-06
BTBD1	NM_2024_PD_DMV	-0.0017672	0.967073
BTBD1	NM_2024_PD_PFC	-0.000264558	0.977512
BTBD1	NM_2024_PD_GPi	-0.0130651	0.927869
BTBD1	NM_2024_PD_M1	-0.00290373	0.963131
BTBD1	NM_2024_PD_V1	-0.000131132	0.982482
BTBD1	Gerrits_2022_FTD-GRN_FC	-0.0113018	0.876126
BTBD1	Gerrits_2022_FTD-GRN_OC	-0.0263164	0.887039
BTBD1	Gerrits_2022_FTD-GRN_TC	-0.00492865	0.960597
BTBD1	Mathys_2024_AD_AnG	0.00207641	0.9752
BTBD1	Mathys_2024_CR_AnG	-5.06e-05	0.980542
BTBD1	Mathys_2024_AD_EC	-0.0102788	0.944314
BTBD1	Mathys_2024_CR_EC	-0.000755768	0.977405
BTBD1	Mathys_2024_AD_PFC	-0.00102141	0.974349
BTBD1	Mathys_2024_CR_PFC	0.0102476	0.961212
BTBD1	Mathys_2024_AD_HIP	0.00274603	0.971807
BTBD1	Mathys_2024_CR_HIP	0.0017352	0.977063
BTBD1	Mathys_2024_AD_MTG	-0.00265706	0.970716
BTBD1	Mathys_2024_CR_MTG	0.00194504	0.976033
BTBD1	Mathys_2024_AD_TH	0.00825866	0.907793
BTBD1	Mathys_2024_CR_TH	0.00227397	0.971023
BTBD1	Pineda_2024_ALS_PFC	-0.00306888	0.975615
BTBD1	Pineda_2024_C9ALS_PFC	-0.00357262	0.975641
BTBD1	Pineda_2024_C9FTLD_PFC	-0.00873029	0.968185
BTBD1	Pineda_2024_FTLD_PFC	-0.0156007	0.953481
BTBD1	Pineda_2024_ALS_M1	0.0130679	0.958882
BTBD1	Pineda_2024_C9ALS_M1	0.0978391	0.751717
BTBD1	Pineda_2024_C9FTLD_M1	0.000954374	0.976065
BTBD1	Pineda_2024_FTLD_M1	-0.00410991	0.967973
BTBD10	NM_2024_PD_DMV	6.32e-05	0.982141
BTBD10	NM_2024_PD_PFC	-0.000125299	0.981643
BTBD10	NM_2024_PD_GPi	-0.0466307	0.886244
BTBD10	NM_2024_PD_M1	-0.00250287	0.970163
BTBD10	NM_2024_PD_V1	-0.000685146	0.980295
BTBD10	Gerrits_2022_FTD-GRN_FC	-0.0376911	0.891705
BTBD10	Gerrits_2022_FTD-GRN_OC	-0.0650915	0.859469
BTBD10	Gerrits_2022_FTD-GRN_TC	-0.046579	0.902647
BTBD10	Mathys_2024_AD_AnG	-0.00902203	0.971707
BTBD10	Mathys_2024_CR_AnG	0.00316175	0.972086
BTBD10	Mathys_2024_AD_EC	-0.00482789	0.964799
BTBD10	Mathys_2024_CR_EC	0.3947	0.479472
BTBD10	Mathys_2024_AD_PFC	-0.000660241	0.982466
BTBD10	Mathys_2024_CR_PFC	0.00683228	0.96302
BTBD10	Mathys_2024_AD_HIP	-0.00184903	0.976061
BTBD10	Mathys_2024_CR_HIP	0.0047775	0.970366
BTBD10	Mathys_2024_AD_MTG	0.00189788	0.974627
BTBD10	Mathys_2024_CR_MTG	0.00822264	0.965988
BTBD10	Mathys_2024_AD_TH	0.000174747	0.970009
BTBD10	Mathys_2024_CR_TH	0.00662026	0.964852
BTBD10	Pineda_2024_ALS_PFC	0.00396439	0.975063
BTBD10	Pineda_2024_C9ALS_PFC	0.00387251	0.974207
BTBD10	Pineda_2024_C9FTLD_PFC	-0.00335009	0.974082
BTBD10	Pineda_2024_FTLD_PFC	-0.0022959	0.971884
BTBD10	Pineda_2024_ALS_M1	0.00152381	0.976969
BTBD10	Pineda_2024_C9ALS_M1	-0.00126497	0.969511
BTBD10	Pineda_2024_C9FTLD_M1	-0.00489521	0.969698
BTBD10	Pineda_2024_FTLD_M1	-0.015053	0.949512
BTBD18	NM_2024_PD_DMV	-0.36375	0.18904
BTBD18	NM_2024_PD_PFC	-0.173813	0.356387
BTBD18	NM_2024_PD_GPi	-0.28153	0.238115
BTBD18	NM_2024_PD_M1	-0.429777	0.156508
BTBD18	NM_2024_PD_V1	-0.116156	0.398714
BTBD18	Gerrits_2022_FTD-GRN_FC	-0.134788	0.484992
BTBD18	Gerrits_2022_FTD-GRN_OC	-0.105957	0.495304
BTBD18	Gerrits_2022_FTD-GRN_TC	-0.125505	0.488725
BTBD18	Mathys_2024_AD_AnG	-0.0712844	0.479393
BTBD18	Mathys_2024_CR_AnG	0.272908	0.364581
BTBD18	Mathys_2024_AD_EC	-0.0203573	0.506337
BTBD18	Mathys_2024_CR_EC	0.283141	0.376399
BTBD18	Mathys_2024_AD_PFC	0.0513159	0.538307
BTBD18	Mathys_2024_CR_PFC	0.347804	0.305384
BTBD18	Mathys_2024_AD_HIP	-0.105558	0.463582
BTBD18	Mathys_2024_CR_HIP	0.276222	0.373827
BTBD18	Mathys_2024_AD_MTG	-0.0158601	0.516196
BTBD18	Mathys_2024_CR_MTG	0.328511	0.321508
BTBD18	Mathys_2024_AD_TH	-0.148769	0.418269
BTBD18	Mathys_2024_CR_TH	0.0346001	0.520827
BTBD18	Pineda_2024_ALS_PFC	-0.242335	0.454514
BTBD18	Pineda_2024_C9ALS_PFC	-0.216795	0.467877
BTBD18	Pineda_2024_C9FTLD_PFC	-0.406078	0.393785
BTBD18	Pineda_2024_FTLD_PFC	-0.325376	0.423405
BTBD18	Pineda_2024_ALS_M1	-0.125062	0.498797
BTBD18	Pineda_2024_C9ALS_M1	-0.190192	0.459269
BTBD18	Pineda_2024_C9FTLD_M1	-0.538577	0.311348
BTBD18	Pineda_2024_FTLD_M1	-0.458405	0.360172
BTBD19	NM_2024_PD_DMV	-0.0793484	0.392981
BTBD19	NM_2024_PD_PFC	-0.122059	0.346328
BTBD19	NM_2024_PD_GPi	-0.254234	0.167063
BTBD19	NM_2024_PD_M1	-0.0819577	0.392211
BTBD19	NM_2024_PD_V1	-0.105251	0.385056
BTBD19	Gerrits_2022_FTD-GRN_FC	0.0417254	0.123334
BTBD19	Gerrits_2022_FTD-GRN_OC	0.214884	0.155403
BTBD19	Gerrits_2022_FTD-GRN_TC	0.172656	0.254621
BTBD19	Mathys_2024_AD_AnG	-0.0172084	0.525957
BTBD19	Mathys_2024_CR_AnG	-0.0487267	0.479544
BTBD19	Mathys_2024_AD_EC	-0.0460808	0.481829
BTBD19	Mathys_2024_CR_EC	-0.051105	0.495717
BTBD19	Mathys_2024_AD_PFC	0.0596301	0.465408
BTBD19	Mathys_2024_CR_PFC	0.129466	0.361525
BTBD19	Mathys_2024_AD_HIP	-0.0375235	0.491134
BTBD19	Mathys_2024_CR_HIP	0.0182231	0.545717
BTBD19	Mathys_2024_AD_MTG	0.123389	0.26994
BTBD19	Mathys_2024_CR_MTG	0.0910117	0.406512
BTBD19	Mathys_2024_AD_TH	-0.0618457	0.432387
BTBD19	Mathys_2024_CR_TH	-0.0872478	0.282297
BTBD19	Pineda_2024_ALS_PFC	0.201069	0.236864
BTBD19	Pineda_2024_C9ALS_PFC	0.121698	0.388771
BTBD19	Pineda_2024_C9FTLD_PFC	0.0161331	0.541163
BTBD19	Pineda_2024_FTLD_PFC	0.0334889	0.511548
BTBD19	Pineda_2024_ALS_M1	0.0904933	0.379349
BTBD19	Pineda_2024_C9ALS_M1	0.0763525	0.387657
BTBD19	Pineda_2024_C9FTLD_M1	-0.0973041	0.38726
BTBD19	Pineda_2024_FTLD_M1	-0.0953055	0.398353
BTBD2	NM_2024_PD_DMV	-0.00331196	0.952937
BTBD2	NM_2024_PD_PFC	-0.00882698	0.946027
BTBD2	NM_2024_PD_GPi	-0.0101327	0.941546
BTBD2	NM_2024_PD_M1	-0.00209904	0.959123
BTBD2	NM_2024_PD_V1	-0.000624076	0.963486
BTBD2	Gerrits_2022_FTD-GRN_FC	0.00121264	0.935364
BTBD2	Gerrits_2022_FTD-GRN_OC	-0.0532147	0.873488
BTBD2	Gerrits_2022_FTD-GRN_TC	0.00104497	0.945168
BTBD2	Mathys_2024_AD_AnG	-0.0167822	0.9409
BTBD2	Mathys_2024_CR_AnG	-0.0128848	0.942515
BTBD2	Mathys_2024_AD_EC	-0.0206643	0.935687
BTBD2	Mathys_2024_CR_EC	-0.0193316	0.935291
BTBD2	Mathys_2024_AD_PFC	-0.0169085	0.943593
BTBD2	Mathys_2024_CR_PFC	-0.00736951	0.950156
BTBD2	Mathys_2024_AD_HIP	-0.0207734	0.937515
BTBD2	Mathys_2024_CR_HIP	-0.0123282	0.943829
BTBD2	Mathys_2024_AD_MTG	-0.0188148	0.938996
BTBD2	Mathys_2024_CR_MTG	-0.00901125	0.948498
BTBD2	Mathys_2024_AD_TH	-0.51148	0.134032
BTBD2	Mathys_2024_CR_TH	-0.0118912	0.93506
BTBD2	Pineda_2024_ALS_PFC	0.0069834	0.954242
BTBD2	Pineda_2024_C9ALS_PFC	0.000233948	0.965318
BTBD2	Pineda_2024_C9FTLD_PFC	-0.00928832	0.952262
BTBD2	Pineda_2024_FTLD_PFC	-0.00788413	0.953823
BTBD2	Pineda_2024_ALS_M1	0.00510428	0.957075
BTBD2	Pineda_2024_C9ALS_M1	-0.00161487	0.963075
BTBD2	Pineda_2024_C9FTLD_M1	0.00197904	0.962097
BTBD2	Pineda_2024_FTLD_M1	-0.00511692	0.95207
BTBD3	NM_2024_PD_DMV	0.243908	0.210029
BTBD3	NM_2024_PD_PFC	0.404682	0.116885
BTBD3	NM_2024_PD_GPi	0.143527	0.33214
BTBD3	NM_2024_PD_M1	0.47929	0.0602006
BTBD3	NM_2024_PD_V1	0.150112	0.246649
BTBD3	Gerrits_2022_FTD-GRN_FC	1.06012	6.94e-08
BTBD3	Gerrits_2022_FTD-GRN_OC	0.433808	0.00679064
BTBD3	Gerrits_2022_FTD-GRN_TC	0.375956	3.37e-05
BTBD3	Mathys_2024_AD_AnG	-0.0156017	0.495142
BTBD3	Mathys_2024_CR_AnG	-0.759747	0.0138808
BTBD3	Mathys_2024_AD_EC	0.344079	0.108057
BTBD3	Mathys_2024_CR_EC	-0.277172	0.177912
BTBD3	Mathys_2024_AD_PFC	0.345526	0.159752
BTBD3	Mathys_2024_CR_PFC	-0.302021	0.22551
BTBD3	Mathys_2024_AD_HIP	-0.170112	0.317876
BTBD3	Mathys_2024_CR_HIP	-0.599418	0.0438004
BTBD3	Mathys_2024_AD_MTG	0.369836	0.0408458
BTBD3	Mathys_2024_CR_MTG	-0.406422	0.13066
BTBD3	Mathys_2024_AD_TH	-0.50892	0.0659793
BTBD3	Mathys_2024_CR_TH	-0.638797	0.00879243
BTBD3	Pineda_2024_ALS_PFC	1.22701	0.0258087
BTBD3	Pineda_2024_C9ALS_PFC	1.2933	0.0253817
BTBD3	Pineda_2024_C9FTLD_PFC	2.03705	0.00289847
BTBD3	Pineda_2024_FTLD_PFC	2.05178	0.000302241
BTBD3	Pineda_2024_ALS_M1	-0.93406	0.0505987
BTBD3	Pineda_2024_C9ALS_M1	-0.442346	0.198804
BTBD3	Pineda_2024_C9FTLD_M1	0.546999	0.121905
BTBD3	Pineda_2024_FTLD_M1	0.485624	0.134357
BTBD6	NM_2024_PD_DMV	0.31652	0.246154
BTBD6	NM_2024_PD_PFC	0.350614	0.236084
BTBD6	NM_2024_PD_GPi	0.321777	0.238476
BTBD6	NM_2024_PD_M1	0.0230241	0.527823
BTBD6	NM_2024_PD_V1	-0.0351588	0.487641
BTBD6	Gerrits_2022_FTD-GRN_FC	0.0333083	0.51794
BTBD6	Gerrits_2022_FTD-GRN_OC	-0.00554303	0.46105
BTBD6	Gerrits_2022_FTD-GRN_TC	-0.107779	0.48469
BTBD6	Mathys_2024_AD_AnG	0.371111	0.284705
BTBD6	Mathys_2024_CR_AnG	0.161782	0.416836
BTBD6	Mathys_2024_AD_EC	0.800425	0.100668
BTBD6	Mathys_2024_CR_EC	0.309862	0.255985
BTBD6	Mathys_2024_AD_PFC	0.372686	0.302569
BTBD6	Mathys_2024_CR_PFC	-0.0455403	0.537893
BTBD6	Mathys_2024_AD_HIP	0.432426	0.278855
BTBD6	Mathys_2024_CR_HIP	0.328814	0.294169
BTBD6	Mathys_2024_AD_MTG	0.373681	0.283633
BTBD6	Mathys_2024_CR_MTG	0.0806172	0.489086
BTBD6	Mathys_2024_AD_TH	0.574176	0.15335
BTBD6	Mathys_2024_CR_TH	0.237445	0.323544
BTBD6	Pineda_2024_ALS_PFC	-0.572726	0.299014
BTBD6	Pineda_2024_C9ALS_PFC	-0.514733	0.332529
BTBD6	Pineda_2024_C9FTLD_PFC	0.169729	0.463842
BTBD6	Pineda_2024_FTLD_PFC	0.105426	0.494143
BTBD6	Pineda_2024_ALS_M1	-0.77754	0.217684
BTBD6	Pineda_2024_C9ALS_M1	-0.779058	0.157655
BTBD6	Pineda_2024_C9FTLD_M1	-0.27142	0.3813
BTBD6	Pineda_2024_FTLD_M1	-0.0386899	0.563003
BTBD7	NM_2024_PD_DMV	0.0265364	0.914466
BTBD7	NM_2024_PD_PFC	-0.00306105	0.980371
BTBD7	NM_2024_PD_GPi	-0.00478367	0.963335
BTBD7	NM_2024_PD_M1	0.0374083	0.900432
BTBD7	NM_2024_PD_V1	-0.000214277	0.992216
BTBD7	Gerrits_2022_FTD-GRN_FC	-0.00566284	0.871797
BTBD7	Gerrits_2022_FTD-GRN_OC	-0.0290081	0.882573
BTBD7	Gerrits_2022_FTD-GRN_TC	-0.00877683	0.963187
BTBD7	Mathys_2024_AD_AnG	0.00598496	0.975494
BTBD7	Mathys_2024_CR_AnG	0.000578402	0.984773
BTBD7	Mathys_2024_AD_EC	-0.000712299	0.942517
BTBD7	Mathys_2024_CR_EC	0.000472967	0.980491
BTBD7	Mathys_2024_AD_PFC	-0.000105214	0.991615
BTBD7	Mathys_2024_CR_PFC	0.0105863	0.972912
BTBD7	Mathys_2024_AD_HIP	0.00109935	0.986806
BTBD7	Mathys_2024_CR_HIP	0.00103959	0.989993
BTBD7	Mathys_2024_AD_MTG	-0.000670868	0.990349
BTBD7	Mathys_2024_CR_MTG	0.00115245	0.989082
BTBD7	Mathys_2024_AD_TH	0.000635961	0.978588
BTBD7	Mathys_2024_CR_TH	0.00167779	0.986088
BTBD7	Pineda_2024_ALS_PFC	-0.0017786	0.98856
BTBD7	Pineda_2024_C9ALS_PFC	-0.00157252	0.989505
BTBD7	Pineda_2024_C9FTLD_PFC	-0.00168684	0.990261
BTBD7	Pineda_2024_FTLD_PFC	-0.00519423	0.977729
BTBD7	Pineda_2024_ALS_M1	0.00560587	0.980994
BTBD7	Pineda_2024_C9ALS_M1	-0.00653818	0.933111
BTBD7	Pineda_2024_C9FTLD_M1	0.00013757	0.990616
BTBD7	Pineda_2024_FTLD_M1	2.86e-05	0.990296
BTBD8	NM_2024_PD_DMV	-0.0227835	0.482338
BTBD8	NM_2024_PD_PFC	0.0486662	0.447668
BTBD8	NM_2024_PD_GPi	-0.0454212	0.450833
BTBD8	NM_2024_PD_M1	0.282322	0.231696
BTBD8	NM_2024_PD_V1	0.140791	0.277122
BTBD8	Gerrits_2022_FTD-GRN_FC	3.14259	1.6e-06
BTBD8	Gerrits_2022_FTD-GRN_OC	2.82452	1.41e-07
BTBD8	Gerrits_2022_FTD-GRN_TC	2.21123	1.02e-05
BTBD8	Mathys_2024_AD_AnG	-0.167046	0.364189
BTBD8	Mathys_2024_CR_AnG	-1.21767	0.012391
BTBD8	Mathys_2024_AD_EC	0.186756	0.262992
BTBD8	Mathys_2024_CR_EC	-1.30512	0.00548172
BTBD8	Mathys_2024_AD_PFC	0.108662	0.412553
BTBD8	Mathys_2024_CR_PFC	-0.686237	0.0998705
BTBD8	Mathys_2024_AD_HIP	-0.322334	0.27724
BTBD8	Mathys_2024_CR_HIP	-1.26057	0.0121442
BTBD8	Mathys_2024_AD_MTG	0.219235	0.296686
BTBD8	Mathys_2024_CR_MTG	-0.95215	0.0311649
BTBD8	Mathys_2024_AD_TH	-0.542815	0.118788
BTBD8	Mathys_2024_CR_TH	-1.01401	0.00583693
BTBD8	Pineda_2024_ALS_PFC	1.30859	0.128363
BTBD8	Pineda_2024_C9ALS_PFC	1.06622	0.193955
BTBD8	Pineda_2024_C9FTLD_PFC	1.89922	0.0488529
BTBD8	Pineda_2024_FTLD_PFC	1.66853	0.0837251
BTBD8	Pineda_2024_ALS_M1	0.0996882	0.454734
BTBD8	Pineda_2024_C9ALS_M1	0.472004	0.30326
BTBD8	Pineda_2024_C9FTLD_M1	1.28879	0.0727126
BTBD8	Pineda_2024_FTLD_M1	1.22411	0.0799912
BTBD9	NM_2024_PD_DMV	-0.501448	1.44e-06
BTBD9	NM_2024_PD_PFC	-0.440415	0.000492618
BTBD9	NM_2024_PD_GPi	-0.44833	3.21e-05
BTBD9	NM_2024_PD_M1	-0.419389	5.22e-06
BTBD9	NM_2024_PD_V1	-0.0530919	0.330861
BTBD9	Gerrits_2022_FTD-GRN_FC	-0.657805	5.67e-10
BTBD9	Gerrits_2022_FTD-GRN_OC	-0.512044	0.000104027
BTBD9	Gerrits_2022_FTD-GRN_TC	-0.554211	8.12e-08
BTBD9	Mathys_2024_AD_AnG	-0.139864	0.173128
BTBD9	Mathys_2024_CR_AnG	0.444584	0.00444483
BTBD9	Mathys_2024_AD_EC	-0.116411	0.225258
BTBD9	Mathys_2024_CR_EC	0.514625	1.37e-06
BTBD9	Mathys_2024_AD_PFC	0.260873	0.0311619
BTBD9	Mathys_2024_CR_PFC	0.787312	2.29e-07
BTBD9	Mathys_2024_AD_HIP	-0.254255	0.0315768
BTBD9	Mathys_2024_CR_HIP	0.313401	0.031777
BTBD9	Mathys_2024_AD_MTG	0.00959947	0.46858
BTBD9	Mathys_2024_CR_MTG	0.633498	1.59e-05
BTBD9	Mathys_2024_AD_TH	0.0142062	0.323278
BTBD9	Mathys_2024_CR_TH	0.129428	0.170662
BTBD9	Pineda_2024_ALS_PFC	0.0766032	0.277007
BTBD9	Pineda_2024_C9ALS_PFC	0.0789266	0.311595
BTBD9	Pineda_2024_C9FTLD_PFC	-0.471383	0.00595586
BTBD9	Pineda_2024_FTLD_PFC	-0.248309	0.124572
BTBD9	Pineda_2024_ALS_M1	0.0980705	0.166842
BTBD9	Pineda_2024_C9ALS_M1	-0.190953	0.00545397
BTBD9	Pineda_2024_C9FTLD_M1	-0.606453	6.07e-06
BTBD9	Pineda_2024_FTLD_M1	-0.661179	2.16e-07
BTD	NM_2024_PD_DMV	-0.691943	0.029219
BTD	NM_2024_PD_PFC	-0.547726	0.104192
BTD	NM_2024_PD_GPi	-0.871219	0.0154312
BTD	NM_2024_PD_M1	-0.614828	0.0507297
BTD	NM_2024_PD_V1	0.0174702	0.462857
BTD	Gerrits_2022_FTD-GRN_FC	2.36123	3.98e-05
BTD	Gerrits_2022_FTD-GRN_OC	2.00481	1.67e-11
BTD	Gerrits_2022_FTD-GRN_TC	1.64548	1.85e-05
BTD	Mathys_2024_AD_AnG	0.180927	0.326734
BTD	Mathys_2024_CR_AnG	-0.198467	0.328954
BTD	Mathys_2024_AD_EC	0.531066	0.0282307
BTD	Mathys_2024_CR_EC	-0.262696	0.263994
BTD	Mathys_2024_AD_PFC	0.91971	0.0440106
BTD	Mathys_2024_CR_PFC	0.629956	0.127205
BTD	Mathys_2024_AD_HIP	0.10667	0.394659
BTD	Mathys_2024_CR_HIP	-0.275419	0.281599
BTD	Mathys_2024_AD_MTG	0.815782	0.0352825
BTD	Mathys_2024_CR_MTG	0.278413	0.297339
BTD	Mathys_2024_AD_TH	-0.660735	0.0518258
BTD	Mathys_2024_CR_TH	-0.465171	0.0835645
BTD	Pineda_2024_ALS_PFC	1.28165	0.128744
BTD	Pineda_2024_C9ALS_PFC	1.25226	0.152874
BTD	Pineda_2024_C9FTLD_PFC	1.32388	0.115344
BTD	Pineda_2024_FTLD_PFC	1.44549	0.110118
BTD	Pineda_2024_ALS_M1	0.21591	0.411486
BTD	Pineda_2024_C9ALS_M1	0.525346	0.280521
BTD	Pineda_2024_C9FTLD_M1	0.197631	0.398131
BTD	Pineda_2024_FTLD_M1	0.579985	0.228599
BTF3	NM_2024_PD_DMV	-0.123273	0.21785
BTF3	NM_2024_PD_PFC	0.113423	0.371498
BTF3	NM_2024_PD_GPi	-0.0638688	0.38303
BTF3	NM_2024_PD_M1	-0.327218	0.057771
BTF3	NM_2024_PD_V1	-0.0847943	0.29311
BTF3	Gerrits_2022_FTD-GRN_FC	-0.862344	0.000632282
BTF3	Gerrits_2022_FTD-GRN_OC	-0.887315	0.00419688
BTF3	Gerrits_2022_FTD-GRN_TC	-0.903142	2.44e-05
BTF3	Mathys_2024_AD_AnG	-0.224152	0.230002
BTF3	Mathys_2024_CR_AnG	0.372627	0.0747881
BTF3	Mathys_2024_AD_EC	-0.0335395	0.441621
BTF3	Mathys_2024_CR_EC	0.674646	0.00339866
BTF3	Mathys_2024_AD_PFC	-0.11986	0.380392
BTF3	Mathys_2024_CR_PFC	0.356009	0.131332
BTF3	Mathys_2024_AD_HIP	-0.279854	0.183603
BTF3	Mathys_2024_CR_HIP	0.62012	0.0168518
BTF3	Mathys_2024_AD_MTG	-0.107823	0.375938
BTF3	Mathys_2024_CR_MTG	0.476635	0.0532543
BTF3	Mathys_2024_AD_TH	-0.209312	0.222173
BTF3	Mathys_2024_CR_TH	0.0720996	0.214017
BTF3	Pineda_2024_ALS_PFC	-0.831026	0.0940868
BTF3	Pineda_2024_C9ALS_PFC	-0.725327	0.148926
BTF3	Pineda_2024_C9FTLD_PFC	-0.563102	0.202417
BTF3	Pineda_2024_FTLD_PFC	-0.479811	0.255399
BTF3	Pineda_2024_ALS_M1	-1.31296	0.00236813
BTF3	Pineda_2024_C9ALS_M1	-1.23857	0.0015642
BTF3	Pineda_2024_C9FTLD_M1	-1.24592	0.00348514
BTF3	Pineda_2024_FTLD_M1	-1.33008	0.00107338
BTF3L4	NM_2024_PD_DMV	-0.161964	0.0224659
BTF3L4	NM_2024_PD_PFC	-0.147517	0.100778
BTF3L4	NM_2024_PD_GPi	-0.271649	0.00347839
BTF3L4	NM_2024_PD_M1	-0.228686	0.00545227
BTF3L4	NM_2024_PD_V1	0.00269133	0.491234
BTF3L4	Gerrits_2022_FTD-GRN_FC	-0.210426	0.022118
BTF3L4	Gerrits_2022_FTD-GRN_OC	-0.244105	0.0307739
BTF3L4	Gerrits_2022_FTD-GRN_TC	-0.259078	0.0217828
BTF3L4	Mathys_2024_AD_AnG	-0.275696	0.0119401
BTF3L4	Mathys_2024_CR_AnG	0.105349	0.176841
BTF3L4	Mathys_2024_AD_EC	-0.251345	0.0226351
BTF3L4	Mathys_2024_CR_EC	0.135661	0.0309712
BTF3L4	Mathys_2024_AD_PFC	-0.147236	0.164431
BTF3L4	Mathys_2024_CR_PFC	0.223008	0.0506858
BTF3L4	Mathys_2024_AD_HIP	-0.325075	0.00282138
BTF3L4	Mathys_2024_CR_HIP	0.0799839	0.225651
BTF3L4	Mathys_2024_AD_MTG	-0.190343	0.086408
BTF3L4	Mathys_2024_CR_MTG	0.193088	0.0577139
BTF3L4	Mathys_2024_AD_TH	-0.240054	0.000818372
BTF3L4	Mathys_2024_CR_TH	0.00298497	0.492008
BTF3L4	Pineda_2024_ALS_PFC	-0.0227559	0.450964
BTF3L4	Pineda_2024_C9ALS_PFC	-0.0279156	0.448714
BTF3L4	Pineda_2024_C9FTLD_PFC	-0.323832	0.0879983
BTF3L4	Pineda_2024_FTLD_PFC	-0.250351	0.163164
BTF3L4	Pineda_2024_ALS_M1	-0.00961553	0.472288
BTF3L4	Pineda_2024_C9ALS_M1	-0.110173	0.258141
BTF3L4	Pineda_2024_C9FTLD_M1	-0.384752	0.00168676
BTF3L4	Pineda_2024_FTLD_M1	-0.498661	0.000461576
BTG1	NM_2024_PD_DMV	0.541723	0.0114331
BTG1	NM_2024_PD_PFC	0.674943	0.000503401
BTG1	NM_2024_PD_GPi	0.607145	0.00172085
BTG1	NM_2024_PD_M1	0.452099	0.00985323
BTG1	NM_2024_PD_V1	-0.133043	0.228864
BTG1	Gerrits_2022_FTD-GRN_FC	1.12782	6.39e-07
BTG1	Gerrits_2022_FTD-GRN_OC	1.14922	5.23e-05
BTG1	Gerrits_2022_FTD-GRN_TC	1.38496	7.87e-07
BTG1	Mathys_2024_AD_AnG	0.707663	0.000699596
BTG1	Mathys_2024_CR_AnG	-0.222395	0.104626
BTG1	Mathys_2024_AD_EC	0.416826	0.000152504
BTG1	Mathys_2024_CR_EC	-0.543388	0.0141258
BTG1	Mathys_2024_AD_PFC	0.438362	0.0252175
BTG1	Mathys_2024_CR_PFC	-0.875261	0.000226369
BTG1	Mathys_2024_AD_HIP	1.02085	1.24e-05
BTG1	Mathys_2024_CR_HIP	-0.319267	0.085814
BTG1	Mathys_2024_AD_MTG	0.361857	0.00937196
BTG1	Mathys_2024_CR_MTG	-0.733899	0.00132675
BTG1	Mathys_2024_AD_TH	1.05407	8.46e-08
BTG1	Mathys_2024_CR_TH	0.269112	0.085704
BTG1	Pineda_2024_ALS_PFC	-0.388495	0.0703429
BTG1	Pineda_2024_C9ALS_PFC	-0.628462	0.0103244
BTG1	Pineda_2024_C9FTLD_PFC	0.316243	0.00408557
BTG1	Pineda_2024_FTLD_PFC	0.0248702	0.0768906
BTG1	Pineda_2024_ALS_M1	0.74845	0.00371456
BTG1	Pineda_2024_C9ALS_M1	0.638299	0.0174014
BTG1	Pineda_2024_C9FTLD_M1	1.54377	8.45e-16
BTG1	Pineda_2024_FTLD_M1	1.497	1.21e-14
BTG1-DT	NM_2024_PD_DMV	-0.0391156	0.402666
BTG1-DT	NM_2024_PD_PFC	-0.0117487	0.482618
BTG1-DT	NM_2024_PD_GPi	-0.0268886	0.432247
BTG1-DT	NM_2024_PD_M1	-0.00191369	0.338768
BTG1-DT	NM_2024_PD_V1	-0.0253514	0.437357
BTG1-DT	Gerrits_2022_FTD-GRN_FC	0.424093	9.36e-05
BTG1-DT	Gerrits_2022_FTD-GRN_OC	0.9005	1.03e-08
BTG1-DT	Gerrits_2022_FTD-GRN_TC	0.97042	1.78e-06
BTG1-DT	Mathys_2024_AD_AnG	0.678125	0.000731008
BTG1-DT	Mathys_2024_CR_AnG	0.290657	0.0532585
BTG1-DT	Mathys_2024_AD_EC	0.566839	3.12e-06
BTG1-DT	Mathys_2024_CR_EC	-0.01461	0.465927
BTG1-DT	Mathys_2024_AD_PFC	0.607483	0.00103964
BTG1-DT	Mathys_2024_CR_PFC	-0.0136015	0.474681
BTG1-DT	Mathys_2024_AD_HIP	0.963148	7.44e-07
BTG1-DT	Mathys_2024_CR_HIP	0.0825325	0.333601
BTG1-DT	Mathys_2024_AD_MTG	0.462282	0.000248959
BTG1-DT	Mathys_2024_CR_MTG	0.0279991	0.446726
BTG1-DT	Mathys_2024_AD_TH	0.631416	0.000500075
BTG1-DT	Mathys_2024_CR_TH	0.290937	0.0371596
BTG1-DT	Pineda_2024_ALS_PFC	-0.0759868	0.388319
BTG1-DT	Pineda_2024_C9ALS_PFC	-0.108294	0.314787
BTG1-DT	Pineda_2024_C9FTLD_PFC	-0.117523	0.343468
BTG1-DT	Pineda_2024_FTLD_PFC	-0.185583	0.25281
BTG1-DT	Pineda_2024_ALS_M1	1.0604	7.99e-06
BTG1-DT	Pineda_2024_C9ALS_M1	0.893819	1.13e-05
BTG1-DT	Pineda_2024_C9FTLD_M1	0.603716	0.00269945
BTG1-DT	Pineda_2024_FTLD_M1	1.06922	2.55e-08
BTG2	NM_2024_PD_DMV	-0.210539	0.0715418
BTG2	NM_2024_PD_PFC	-0.354145	0.0165023
BTG2	NM_2024_PD_GPi	-0.223568	0.0469346
BTG2	NM_2024_PD_M1	-0.310885	0.00556447
BTG2	NM_2024_PD_V1	-0.137838	0.113255
BTG2	Gerrits_2022_FTD-GRN_FC	-0.533418	0.0167313
BTG2	Gerrits_2022_FTD-GRN_OC	-0.32546	0.0812075
BTG2	Gerrits_2022_FTD-GRN_TC	-0.203279	0.0884778
BTG2	Mathys_2024_AD_AnG	-0.276177	0.0489117
BTG2	Mathys_2024_CR_AnG	0.388878	0.0132019
BTG2	Mathys_2024_AD_EC	-0.394696	0.0112731
BTG2	Mathys_2024_CR_EC	0.281652	0.049268
BTG2	Mathys_2024_AD_PFC	-0.370089	0.0332614
BTG2	Mathys_2024_CR_PFC	0.244063	0.0949496
BTG2	Mathys_2024_AD_HIP	-0.258336	0.0665755
BTG2	Mathys_2024_CR_HIP	0.393899	0.011836
BTG2	Mathys_2024_AD_MTG	-0.43251	0.00588758
BTG2	Mathys_2024_CR_MTG	0.333808	0.0312036
BTG2	Mathys_2024_AD_TH	-0.105327	0.11482
BTG2	Mathys_2024_CR_TH	0.153896	0.134018
BTG2	Pineda_2024_ALS_PFC	-0.703908	0.00181279
BTG2	Pineda_2024_C9ALS_PFC	-0.732436	0.0013438
BTG2	Pineda_2024_C9FTLD_PFC	-1.22497	3.2e-09
BTG2	Pineda_2024_FTLD_PFC	-1.16585	4.7e-08
BTG2	Pineda_2024_ALS_M1	0.17509	0.269069
BTG2	Pineda_2024_C9ALS_M1	-0.13373	0.295437
BTG2	Pineda_2024_C9FTLD_M1	-0.76173	2.85e-05
BTG2	Pineda_2024_FTLD_M1	-0.767857	1.4e-05
BTG2-DT	NM_2024_PD_DMV	0.224349	0.395913
BTG2-DT	NM_2024_PD_PFC	0.298488	0.394853
BTG2-DT	NM_2024_PD_GPi	0.356567	0.326787
BTG2-DT	NM_2024_PD_M1	0.224969	0.404003
BTG2-DT	NM_2024_PD_V1	0.0170483	0.547785
BTG2-DT	Gerrits_2022_FTD-GRN_FC	0.120464	0.522473
BTG2-DT	Gerrits_2022_FTD-GRN_OC	0.0701515	0.533755
BTG2-DT	Gerrits_2022_FTD-GRN_TC	0.108081	0.528345
BTG2-DT	Mathys_2024_AD_AnG	0.172124	0.47593
BTG2-DT	Mathys_2024_CR_AnG	-0.127627	0.492472
BTG2-DT	Mathys_2024_AD_EC	0.168045	0.481479
BTG2-DT	Mathys_2024_CR_EC	-0.118493	0.50137
BTG2-DT	Mathys_2024_AD_PFC	0.0676549	0.532237
BTG2-DT	Mathys_2024_CR_PFC	-0.262948	0.42585
BTG2-DT	Mathys_2024_AD_HIP	0.235118	0.46104
BTG2-DT	Mathys_2024_CR_HIP	-0.0965768	0.510943
BTG2-DT	Mathys_2024_AD_MTG	0.110105	0.508759
BTG2-DT	Mathys_2024_CR_MTG	-0.211875	0.449318
BTG2-DT	Mathys_2024_AD_TH	0.233907	0.433186
BTG2-DT	Mathys_2024_CR_TH	0.058394	0.519771
BTG2-DT	Pineda_2024_ALS_PFC	-0.0329276	0.550941
BTG2-DT	Pineda_2024_C9ALS_PFC	-0.0416515	0.548517
BTG2-DT	Pineda_2024_C9FTLD_PFC	0.265455	0.490084
BTG2-DT	Pineda_2024_FTLD_PFC	0.185563	0.510176
BTG2-DT	Pineda_2024_ALS_M1	-0.0608981	0.54388
BTG2-DT	Pineda_2024_C9ALS_M1	-0.00352817	0.557944
BTG2-DT	Pineda_2024_C9FTLD_M1	0.316562	0.455168
BTG2-DT	Pineda_2024_FTLD_M1	0.345718	0.459158
BTG3	NM_2024_PD_DMV	0.113023	0.481808
BTG3	NM_2024_PD_PFC	-0.0753081	0.535441
BTG3	NM_2024_PD_GPi	0.196954	0.407361
BTG3	NM_2024_PD_M1	-0.0436459	0.556342
BTG3	NM_2024_PD_V1	0.0187784	0.605863
BTG3	Gerrits_2022_FTD-GRN_FC	-0.0185752	0.606058
BTG3	Gerrits_2022_FTD-GRN_OC	0.578793	0.0326452
BTG3	Gerrits_2022_FTD-GRN_TC	0.110581	0.502795
BTG3	Mathys_2024_AD_AnG	-0.118287	0.503952
BTG3	Mathys_2024_CR_AnG	-0.0506453	0.565496
BTG3	Mathys_2024_AD_EC	-0.211198	0.429218
BTG3	Mathys_2024_CR_EC	-0.233378	0.410473
BTG3	Mathys_2024_AD_PFC	-0.243123	0.454776
BTG3	Mathys_2024_CR_PFC	-0.145053	0.493796
BTG3	Mathys_2024_AD_HIP	-0.174555	0.441421
BTG3	Mathys_2024_CR_HIP	-0.124537	0.488076
BTG3	Mathys_2024_AD_MTG	-0.289225	0.378758
BTG3	Mathys_2024_CR_MTG	-0.144267	0.483882
BTG3	Mathys_2024_AD_TH	0.0446142	0.603318
BTG3	Mathys_2024_CR_TH	-0.204583	0.351957
BTG3	Pineda_2024_ALS_PFC	-0.167566	0.488101
BTG3	Pineda_2024_C9ALS_PFC	-0.198079	0.488107
BTG3	Pineda_2024_C9FTLD_PFC	-0.291468	0.441
BTG3	Pineda_2024_FTLD_PFC	-0.325428	0.450044
BTG3	Pineda_2024_ALS_M1	0.300225	0.43234
BTG3	Pineda_2024_C9ALS_M1	0.265391	0.393941
BTG3	Pineda_2024_C9FTLD_M1	0.0641338	0.552677
BTG3	Pineda_2024_FTLD_M1	0.106966	0.496431
BTG3-AS1	NM_2024_PD_DMV	-0.0874901	0.491519
BTG3-AS1	NM_2024_PD_PFC	-0.0846664	0.516114
BTG3-AS1	NM_2024_PD_GPi	-0.0817372	0.502983
BTG3-AS1	NM_2024_PD_M1	-0.0468103	0.52782
BTG3-AS1	NM_2024_PD_V1	0.0429993	0.530593
BTG3-AS1	Gerrits_2022_FTD-GRN_FC	0.0690086	0.558266
BTG3-AS1	Gerrits_2022_FTD-GRN_OC	0.0670979	0.551217
BTG3-AS1	Gerrits_2022_FTD-GRN_TC	0.0229585	0.581685
BTG3-AS1	Mathys_2024_AD_AnG	-0.0898761	0.530536
BTG3-AS1	Mathys_2024_CR_AnG	-0.0414697	0.561749
BTG3-AS1	Mathys_2024_AD_EC	-0.0782519	0.538986
BTG3-AS1	Mathys_2024_CR_EC	-0.039211	0.565939
BTG3-AS1	Mathys_2024_AD_PFC	-0.0471401	0.566439
BTG3-AS1	Mathys_2024_CR_PFC	0.0365146	0.560504
BTG3-AS1	Mathys_2024_AD_HIP	-0.123369	0.51906
BTG3-AS1	Mathys_2024_CR_HIP	-0.0516095	0.555424
BTG3-AS1	Mathys_2024_AD_MTG	-0.0492082	0.560916
BTG3-AS1	Mathys_2024_CR_MTG	0.00660213	0.587277
BTG3-AS1	Mathys_2024_AD_TH	-0.120197	0.492677
BTG3-AS1	Mathys_2024_CR_TH	-0.106377	0.472121
BTG3-AS1	Pineda_2024_ALS_PFC	0.112308	0.543265
BTG3-AS1	Pineda_2024_C9ALS_PFC	0.105718	0.549148
BTG3-AS1	Pineda_2024_C9FTLD_PFC	0.029605	0.589354
BTG3-AS1	Pineda_2024_FTLD_PFC	0.0465923	0.580574
BTG3-AS1	Pineda_2024_ALS_M1	0.0196013	0.587285
BTG3-AS1	Pineda_2024_C9ALS_M1	0.0239919	0.578152
BTG3-AS1	Pineda_2024_C9FTLD_M1	-0.0228218	0.579808
BTG3-AS1	Pineda_2024_FTLD_M1	-0.0648176	0.561441
BTK	NM_2024_PD_DMV	-0.392634	0.000658545
BTK	NM_2024_PD_PFC	-0.600282	0.000173135
BTK	NM_2024_PD_GPi	-0.506043	0.000165832
BTK	NM_2024_PD_M1	-0.422868	0.000188952
BTK	NM_2024_PD_V1	0.132677	0.158128
BTK	Gerrits_2022_FTD-GRN_FC	0.0103087	0.0486891
BTK	Gerrits_2022_FTD-GRN_OC	0.0736466	0.319929
BTK	Gerrits_2022_FTD-GRN_TC	-0.01396	0.424349
BTK	Mathys_2024_AD_AnG	-0.193631	0.0467559
BTK	Mathys_2024_CR_AnG	0.155827	0.152093
BTK	Mathys_2024_AD_EC	-0.528328	0.000760607
BTK	Mathys_2024_CR_EC	-0.065355	0.352766
BTK	Mathys_2024_AD_PFC	-0.347967	0.0287049
BTK	Mathys_2024_CR_PFC	0.504912	0.00169078
BTK	Mathys_2024_AD_HIP	-0.608833	4.8e-06
BTK	Mathys_2024_CR_HIP	-0.0561127	0.375793
BTK	Mathys_2024_AD_MTG	-0.453555	0.00332121
BTK	Mathys_2024_CR_MTG	0.277223	0.0529498
BTK	Mathys_2024_AD_TH	-0.386339	0.000185508
BTK	Mathys_2024_CR_TH	-0.152427	0.0270214
BTK	Pineda_2024_ALS_PFC	0.0253676	0.301143
BTK	Pineda_2024_C9ALS_PFC	-0.0263114	0.441827
BTK	Pineda_2024_C9FTLD_PFC	-0.797833	1.18e-06
BTK	Pineda_2024_FTLD_PFC	-0.717462	8.37e-05
BTK	Pineda_2024_ALS_M1	0.716944	0.00169369
BTK	Pineda_2024_C9ALS_M1	0.664917	2.22e-05
BTK	Pineda_2024_C9FTLD_M1	-0.396298	0.00451361
BTK	Pineda_2024_FTLD_M1	-0.442067	0.00226822
BTN2A1	NM_2024_PD_DMV	-0.0785771	0.268552
BTN2A1	NM_2024_PD_PFC	-0.27728	0.0150586
BTN2A1	NM_2024_PD_GPi	-0.251557	0.0119897
BTN2A1	NM_2024_PD_M1	-0.0516031	0.179519
BTN2A1	NM_2024_PD_V1	0.122228	0.131308
BTN2A1	Gerrits_2022_FTD-GRN_FC	-0.0155029	0.000964742
BTN2A1	Gerrits_2022_FTD-GRN_OC	0.180614	0.00296637
BTN2A1	Gerrits_2022_FTD-GRN_TC	0.170537	0.0151421
BTN2A1	Mathys_2024_AD_AnG	-0.204044	0.0734921
BTN2A1	Mathys_2024_CR_AnG	-0.111436	0.200399
BTN2A1	Mathys_2024_AD_EC	-0.351228	0.00647253
BTN2A1	Mathys_2024_CR_EC	-0.249972	0.0437778
BTN2A1	Mathys_2024_AD_PFC	-0.207808	0.0954592
BTN2A1	Mathys_2024_CR_PFC	-0.0686718	0.338581
BTN2A1	Mathys_2024_AD_HIP	-0.205609	0.0676465
BTN2A1	Mathys_2024_CR_HIP	-0.29098	0.0212498
BTN2A1	Mathys_2024_AD_MTG	-0.186393	0.104742
BTN2A1	Mathys_2024_CR_MTG	-0.110222	0.200311
BTN2A1	Mathys_2024_AD_TH	-0.0325487	0.0467027
BTN2A1	Mathys_2024_CR_TH	-0.268225	0.00092853
BTN2A1	Pineda_2024_ALS_PFC	0.564219	0.00017572
BTN2A1	Pineda_2024_C9ALS_PFC	0.477424	0.00414853
BTN2A1	Pineda_2024_C9FTLD_PFC	0.0782888	0.0833491
BTN2A1	Pineda_2024_FTLD_PFC	0.116933	0.00169485
BTN2A1	Pineda_2024_ALS_M1	0.536382	0.00836928
BTN2A1	Pineda_2024_C9ALS_M1	0.496221	0.00856549
BTN2A1	Pineda_2024_C9FTLD_M1	0.323376	0.0182469
BTN2A1	Pineda_2024_FTLD_M1	0.00737488	0.432975
BTN2A2	NM_2024_PD_DMV	-0.00455179	0.684188
BTN2A2	NM_2024_PD_PFC	0.105905	0.563152
BTN2A2	NM_2024_PD_GPi	0.0454665	0.656277
BTN2A2	NM_2024_PD_M1	0.128222	0.544117
BTN2A2	NM_2024_PD_V1	-0.0474536	0.661248
BTN2A2	Gerrits_2022_FTD-GRN_FC	0.303157	0.0181909
BTN2A2	Gerrits_2022_FTD-GRN_OC	-0.145813	0.567691
BTN2A2	Gerrits_2022_FTD-GRN_TC	0.0837194	0.554186
BTN2A2	Mathys_2024_AD_AnG	-0.0128183	0.708307
BTN2A2	Mathys_2024_CR_AnG	-0.100803	0.565638
BTN2A2	Mathys_2024_AD_EC	-0.00300632	0.729993
BTN2A2	Mathys_2024_CR_EC	-0.021608	0.695079
BTN2A2	Mathys_2024_AD_PFC	-0.0174922	0.710687
BTN2A2	Mathys_2024_CR_PFC	-0.0311563	0.683609
BTN2A2	Mathys_2024_AD_HIP	-0.0560052	0.636563
BTN2A2	Mathys_2024_CR_HIP	-0.0199774	0.694199
BTN2A2	Mathys_2024_AD_MTG	-0.0435948	0.671755
BTN2A2	Mathys_2024_CR_MTG	-0.0274826	0.685543
BTN2A2	Mathys_2024_AD_TH	-0.0423173	0.618416
BTN2A2	Mathys_2024_CR_TH	0.000902328	0.721084
BTN2A2	Pineda_2024_ALS_PFC	0.000218879	0.729831
BTN2A2	Pineda_2024_C9ALS_PFC	0.0401787	0.664399
BTN2A2	Pineda_2024_C9FTLD_PFC	0.114345	0.545211
BTN2A2	Pineda_2024_FTLD_PFC	-0.00668944	0.729411
BTN2A2	Pineda_2024_ALS_M1	-0.0143268	0.714594
BTN2A2	Pineda_2024_C9ALS_M1	-0.0113864	0.714193
BTN2A2	Pineda_2024_C9FTLD_M1	-0.0298989	0.691032
BTN2A2	Pineda_2024_FTLD_M1	-0.111742	0.580675
BTN2A3P	NM_2024_PD_DMV	0.4715	0.150601
BTN2A3P	NM_2024_PD_PFC	0.43684	0.196864
BTN2A3P	NM_2024_PD_GPi	0.450919	0.187288
BTN2A3P	NM_2024_PD_M1	0.331366	0.215396
BTN2A3P	NM_2024_PD_V1	0.0720249	0.427264
BTN2A3P	Gerrits_2022_FTD-GRN_FC	0.116308	0.234418
BTN2A3P	Gerrits_2022_FTD-GRN_OC	0.0969254	0.329125
BTN2A3P	Gerrits_2022_FTD-GRN_TC	0.152533	0.2446
BTN2A3P	Mathys_2024_AD_AnG	0.267724	0.236083
BTN2A3P	Mathys_2024_CR_AnG	-0.156991	0.320732
BTN2A3P	Mathys_2024_AD_EC	0.0932196	0.23985
BTN2A3P	Mathys_2024_CR_EC	-0.266754	0.270082
BTN2A3P	Mathys_2024_AD_PFC	0.0201133	0.564236
BTN2A3P	Mathys_2024_CR_PFC	-0.438104	0.253796
BTN2A3P	Mathys_2024_AD_HIP	0.421767	0.205879
BTN2A3P	Mathys_2024_CR_HIP	-0.196625	0.304108
BTN2A3P	Mathys_2024_AD_MTG	0.121901	0.326916
BTN2A3P	Mathys_2024_CR_MTG	-0.366778	0.258864
BTN2A3P	Mathys_2024_AD_TH	0.468204	0.178109
BTN2A3P	Mathys_2024_CR_TH	0.126117	0.330095
BTN2A3P	Pineda_2024_ALS_PFC	-0.0210284	0.547457
BTN2A3P	Pineda_2024_C9ALS_PFC	-0.0814834	0.460435
BTN2A3P	Pineda_2024_C9FTLD_PFC	0.203384	0.227318
BTN2A3P	Pineda_2024_FTLD_PFC	-0.00637197	0.287066
BTN2A3P	Pineda_2024_ALS_M1	0.304577	0.316119
BTN2A3P	Pineda_2024_C9ALS_M1	0.365066	0.251191
BTN2A3P	Pineda_2024_C9FTLD_M1	0.645946	0.215437
BTN2A3P	Pineda_2024_FTLD_M1	0.687866	0.211646
BTN3A1	NM_2024_PD_DMV	-0.192924	0.125787
BTN3A1	NM_2024_PD_PFC	-0.457542	0.00644591
BTN3A1	NM_2024_PD_GPi	-0.365835	0.0148093
BTN3A1	NM_2024_PD_M1	-0.296153	0.0294718
BTN3A1	NM_2024_PD_V1	0.0521534	0.339817
BTN3A1	Gerrits_2022_FTD-GRN_FC	0.612516	3.37e-12
BTN3A1	Gerrits_2022_FTD-GRN_OC	0.810341	2.89e-08
BTN3A1	Gerrits_2022_FTD-GRN_TC	0.576815	0.00068576
BTN3A1	Mathys_2024_AD_AnG	-0.531353	0.00397976
BTN3A1	Mathys_2024_CR_AnG	-0.290713	0.0744528
BTN3A1	Mathys_2024_AD_EC	-0.589239	0.00109755
BTN3A1	Mathys_2024_CR_EC	-0.606809	0.00125951
BTN3A1	Mathys_2024_AD_PFC	-0.55246	0.0086224
BTN3A1	Mathys_2024_CR_PFC	-0.0996792	0.333323
BTN3A1	Mathys_2024_AD_HIP	-0.564622	0.00183518
BTN3A1	Mathys_2024_CR_HIP	-0.45307	0.0130667
BTN3A1	Mathys_2024_AD_MTG	-0.572041	0.00146133
BTN3A1	Mathys_2024_CR_MTG	-0.23854	0.135379
BTN3A1	Mathys_2024_AD_TH	-0.622306	4.14e-05
BTN3A1	Mathys_2024_CR_TH	-0.444299	0.000724436
BTN3A1	Pineda_2024_ALS_PFC	0.24713	0.0602188
BTN3A1	Pineda_2024_C9ALS_PFC	0.136457	0.200335
BTN3A1	Pineda_2024_C9FTLD_PFC	-0.322544	0.0785791
BTN3A1	Pineda_2024_FTLD_PFC	-0.320507	0.0454008
BTN3A1	Pineda_2024_ALS_M1	0.653924	0.00772959
BTN3A1	Pineda_2024_C9ALS_M1	0.484154	0.0165027
BTN3A1	Pineda_2024_C9FTLD_M1	0.173704	0.185421
BTN3A1	Pineda_2024_FTLD_M1	0.012391	0.439643
BTN3A2	NM_2024_PD_DMV	0.214053	0.109815
BTN3A2	NM_2024_PD_PFC	0.150068	0.177325
BTN3A2	NM_2024_PD_GPi	0.0693859	0.332558
BTN3A2	NM_2024_PD_M1	0.26103	0.0742403
BTN3A2	NM_2024_PD_V1	0.0397277	0.387368
BTN3A2	Gerrits_2022_FTD-GRN_FC	0.671392	0.000190261
BTN3A2	Gerrits_2022_FTD-GRN_OC	0.716499	1.94e-07
BTN3A2	Gerrits_2022_FTD-GRN_TC	0.439427	0.00835303
BTN3A2	Mathys_2024_AD_AnG	-0.553003	0.00542561
BTN3A2	Mathys_2024_CR_AnG	-0.780574	0.00011404
BTN3A2	Mathys_2024_AD_EC	-0.424588	0.0321104
BTN3A2	Mathys_2024_CR_EC	-0.77511	0.00023826
BTN3A2	Mathys_2024_AD_PFC	-0.681832	0.00529962
BTN3A2	Mathys_2024_CR_PFC	-0.740737	0.000663575
BTN3A2	Mathys_2024_AD_HIP	-0.597058	0.00623709
BTN3A2	Mathys_2024_CR_HIP	-0.66074	0.00184215
BTN3A2	Mathys_2024_AD_MTG	-0.508069	0.011284
BTN3A2	Mathys_2024_CR_MTG	-0.685847	0.002055
BTN3A2	Mathys_2024_AD_TH	-0.577924	0.000241113
BTN3A2	Mathys_2024_CR_TH	-0.450612	0.000800124
BTN3A2	Pineda_2024_ALS_PFC	0.148654	0.206354
BTN3A2	Pineda_2024_C9ALS_PFC	-0.0947635	0.354439
BTN3A2	Pineda_2024_C9FTLD_PFC	0.26731	0.158872
BTN3A2	Pineda_2024_FTLD_PFC	0.121468	0.327093
BTN3A2	Pineda_2024_ALS_M1	-0.412136	0.00428963
BTN3A2	Pineda_2024_C9ALS_M1	-0.322577	0.00635958
BTN3A2	Pineda_2024_C9FTLD_M1	0.369977	0.038231
BTN3A2	Pineda_2024_FTLD_M1	0.0236747	0.413482
BTN3A3	NM_2024_PD_DMV	0.434131	0.0060815
BTN3A3	NM_2024_PD_PFC	0.371694	0.024758
BTN3A3	NM_2024_PD_GPi	0.44981	0.00726001
BTN3A3	NM_2024_PD_M1	0.46563	0.00380639
BTN3A3	NM_2024_PD_V1	0.119132	0.191181
BTN3A3	Gerrits_2022_FTD-GRN_FC	0.519939	0.000116136
BTN3A3	Gerrits_2022_FTD-GRN_OC	0.229858	0.0402328
BTN3A3	Gerrits_2022_FTD-GRN_TC	0.329512	0.0145639
BTN3A3	Mathys_2024_AD_AnG	0.129129	0.232466
BTN3A3	Mathys_2024_CR_AnG	-0.497463	0.0104582
BTN3A3	Mathys_2024_AD_EC	0.166562	0.0830991
BTN3A3	Mathys_2024_CR_EC	-0.565351	0.00568565
BTN3A3	Mathys_2024_AD_PFC	-0.00909179	0.496938
BTN3A3	Mathys_2024_CR_PFC	-0.569597	0.0172862
BTN3A3	Mathys_2024_AD_HIP	0.169941	0.168624
BTN3A3	Mathys_2024_CR_HIP	-0.561975	0.0093706
BTN3A3	Mathys_2024_AD_MTG	0.0753209	0.333332
BTN3A3	Mathys_2024_CR_MTG	-0.579915	0.0117753
BTN3A3	Mathys_2024_AD_TH	0.0662539	0.167276
BTN3A3	Mathys_2024_CR_TH	-0.192777	0.067879
BTN3A3	Pineda_2024_ALS_PFC	0.649596	0.00353801
BTN3A3	Pineda_2024_C9ALS_PFC	0.551037	0.0242791
BTN3A3	Pineda_2024_C9FTLD_PFC	0.787407	0.000345456
BTN3A3	Pineda_2024_FTLD_PFC	0.688125	0.000237331
BTN3A3	Pineda_2024_ALS_M1	0.297551	0.1886
BTN3A3	Pineda_2024_C9ALS_M1	0.501804	0.0373046
BTN3A3	Pineda_2024_C9FTLD_M1	0.990557	0.00133588
BTN3A3	Pineda_2024_FTLD_M1	0.897829	0.00021849
BTRC	NM_2024_PD_DMV	0.245385	0.0109663
BTRC	NM_2024_PD_PFC	0.0035444	0.343727
BTRC	NM_2024_PD_GPi	0.143266	0.121332
BTRC	NM_2024_PD_M1	0.176818	0.0547799
BTRC	NM_2024_PD_V1	0.0735202	0.220792
BTRC	Gerrits_2022_FTD-GRN_FC	-0.0497068	0.0887917
BTRC	Gerrits_2022_FTD-GRN_OC	-0.250199	0.00427819
BTRC	Gerrits_2022_FTD-GRN_TC	-0.0694776	0.291208
BTRC	Mathys_2024_AD_AnG	0.131091	0.0994919
BTRC	Mathys_2024_CR_AnG	0.0514928	0.350283
BTRC	Mathys_2024_AD_EC	0.179815	0.000133711
BTRC	Mathys_2024_CR_EC	0.0501743	0.205812
BTRC	Mathys_2024_AD_PFC	0.123589	0.154518
BTRC	Mathys_2024_CR_PFC	-0.0726961	0.293753
BTRC	Mathys_2024_AD_HIP	0.220978	0.022008
BTRC	Mathys_2024_CR_HIP	-0.053046	0.328972
BTRC	Mathys_2024_AD_MTG	0.023202	0.0298952
BTRC	Mathys_2024_CR_MTG	-0.13134	0.161831
BTRC	Mathys_2024_AD_TH	0.187767	0.0832936
BTRC	Mathys_2024_CR_TH	0.135263	0.117006
BTRC	Pineda_2024_ALS_PFC	0.0440594	0.360848
BTRC	Pineda_2024_C9ALS_PFC	0.0757173	0.294124
BTRC	Pineda_2024_C9FTLD_PFC	0.221373	0.00141198
BTRC	Pineda_2024_FTLD_PFC	0.187194	9.07e-05
BTRC	Pineda_2024_ALS_M1	-0.0043476	0.0294566
BTRC	Pineda_2024_C9ALS_M1	0.0670212	0.305313
BTRC	Pineda_2024_C9FTLD_M1	0.1978	0.0941485
BTRC	Pineda_2024_FTLD_M1	0.296261	0.00523225
BUB1	NM_2024_PD_DMV	0.380291	0.268067
BUB1	NM_2024_PD_PFC	0.377793	0.31614
BUB1	NM_2024_PD_GPi	0.41286	0.273457
BUB1	NM_2024_PD_M1	0.400958	0.263671
BUB1	NM_2024_PD_V1	0.00096601	0.509878
BUB1	Gerrits_2022_FTD-GRN_FC	0.445985	0.428402
BUB1	Gerrits_2022_FTD-GRN_OC	0.496171	0.400894
BUB1	Gerrits_2022_FTD-GRN_TC	0.660203	0.348805
BUB1	Mathys_2024_AD_AnG	0.481799	0.326844
BUB1	Mathys_2024_CR_AnG	-0.263876	0.401216
BUB1	Mathys_2024_AD_EC	0.318924	0.403488
BUB1	Mathys_2024_CR_EC	-0.408592	0.344406
BUB1	Mathys_2024_AD_PFC	0.307974	0.419413
BUB1	Mathys_2024_CR_PFC	-0.443064	0.322681
BUB1	Mathys_2024_AD_HIP	0.617497	0.310189
BUB1	Mathys_2024_CR_HIP	-0.393998	0.34212
BUB1	Mathys_2024_AD_MTG	0.319251	0.39979
BUB1	Mathys_2024_CR_MTG	-0.448863	0.316307
BUB1	Mathys_2024_AD_TH	0.541433	0.289384
BUB1	Mathys_2024_CR_TH	0.0609389	0.503873
BUB1	Pineda_2024_ALS_PFC	0.487314	0.380815
BUB1	Pineda_2024_C9ALS_PFC	0.445834	0.400411
BUB1	Pineda_2024_C9FTLD_PFC	0.67478	0.375154
BUB1	Pineda_2024_FTLD_PFC	0.555216	0.401635
BUB1	Pineda_2024_ALS_M1	0.751792	0.281166
BUB1	Pineda_2024_C9ALS_M1	0.951242	0.192244
BUB1	Pineda_2024_C9FTLD_M1	1.15154	0.213025
BUB1	Pineda_2024_FTLD_M1	1.30787	0.219916
BUB1B	NM_2024_PD_DMV	0.440243	0.159209
BUB1B	NM_2024_PD_PFC	0.574329	0.143641
BUB1B	NM_2024_PD_GPi	0.44154	0.186666
BUB1B	NM_2024_PD_M1	0.444739	0.153418
BUB1B	NM_2024_PD_V1	0.00466361	0.4691
BUB1B	Gerrits_2022_FTD-GRN_FC	0.552003	0.312304
BUB1B	Gerrits_2022_FTD-GRN_OC	0.415227	0.34844
BUB1B	Gerrits_2022_FTD-GRN_TC	0.47882	0.318706
BUB1B	Mathys_2024_AD_AnG	0.490368	0.228893
BUB1B	Mathys_2024_CR_AnG	-0.372704	0.254119
BUB1B	Mathys_2024_AD_EC	0.456472	0.248814
BUB1B	Mathys_2024_CR_EC	-0.32157	0.312803
BUB1B	Mathys_2024_AD_PFC	0.461257	0.250589
BUB1B	Mathys_2024_CR_PFC	-0.420456	0.26286
BUB1B	Mathys_2024_AD_HIP	0.550503	0.246938
BUB1B	Mathys_2024_CR_HIP	-0.403697	0.239122
BUB1B	Mathys_2024_AD_MTG	0.488348	0.209737
BUB1B	Mathys_2024_CR_MTG	-0.429826	0.245616
BUB1B	Mathys_2024_AD_TH	0.455253	0.251149
BUB1B	Mathys_2024_CR_TH	-0.0207338	0.46349
BUB1B	Pineda_2024_ALS_PFC	0.720471	0.129952
BUB1B	Pineda_2024_C9ALS_PFC	0.790878	0.101303
BUB1B	Pineda_2024_C9FTLD_PFC	1.22535	0.0855775
BUB1B	Pineda_2024_FTLD_PFC	1.14607	0.0681327
BUB1B	Pineda_2024_ALS_M1	0.212837	0.415664
BUB1B	Pineda_2024_C9ALS_M1	0.503732	0.242155
BUB1B	Pineda_2024_C9FTLD_M1	1.07608	0.112966
BUB1B	Pineda_2024_FTLD_M1	1.19569	0.123711
BUB3	NM_2024_PD_DMV	0.508977	0.00435795
BUB3	NM_2024_PD_PFC	0.597994	0.00674717
BUB3	NM_2024_PD_GPi	0.505991	0.00851847
BUB3	NM_2024_PD_M1	0.416025	0.0250365
BUB3	NM_2024_PD_V1	-0.0929593	0.312378
BUB3	Gerrits_2022_FTD-GRN_FC	0.219878	0.00290492
BUB3	Gerrits_2022_FTD-GRN_OC	-0.169634	0.267598
BUB3	Gerrits_2022_FTD-GRN_TC	-0.186347	0.256279
BUB3	Mathys_2024_AD_AnG	0.351633	0.0801161
BUB3	Mathys_2024_CR_AnG	0.0327189	0.493665
BUB3	Mathys_2024_AD_EC	0.443881	7.51e-06
BUB3	Mathys_2024_CR_EC	0.194283	0.12796
BUB3	Mathys_2024_AD_PFC	0.360228	0.0843051
BUB3	Mathys_2024_CR_PFC	-0.222507	0.198918
BUB3	Mathys_2024_AD_HIP	0.44875	0.00920206
BUB3	Mathys_2024_CR_HIP	0.0292758	0.485812
BUB3	Mathys_2024_AD_MTG	0.292719	0.00723179
BUB3	Mathys_2024_CR_MTG	-0.132109	0.278242
BUB3	Mathys_2024_AD_TH	0.394866	0.0221397
BUB3	Mathys_2024_CR_TH	0.226648	0.128098
BUB3	Pineda_2024_ALS_PFC	0.0575141	0.405659
BUB3	Pineda_2024_C9ALS_PFC	0.287517	0.201897
BUB3	Pineda_2024_C9FTLD_PFC	0.974279	0.00222109
BUB3	Pineda_2024_FTLD_PFC	0.949702	0.000380179
BUB3	Pineda_2024_ALS_M1	-0.940986	0.0068556
BUB3	Pineda_2024_C9ALS_M1	-0.421746	0.0443573
BUB3	Pineda_2024_C9FTLD_M1	0.116065	0.30846
BUB3	Pineda_2024_FTLD_M1	0.226712	0.216667
BUD13	NM_2024_PD_DMV	-0.220455	0.135983
BUD13	NM_2024_PD_PFC	-0.0841219	0.3385
BUD13	NM_2024_PD_GPi	-0.203358	0.175174
BUD13	NM_2024_PD_M1	-0.219544	0.138107
BUD13	NM_2024_PD_V1	-0.0576919	0.353874
BUD13	Gerrits_2022_FTD-GRN_FC	-0.00315203	0.531931
BUD13	Gerrits_2022_FTD-GRN_OC	-0.0902794	0.409479
BUD13	Gerrits_2022_FTD-GRN_TC	-0.151241	0.300507
BUD13	Mathys_2024_AD_AnG	0.0278464	0.469975
BUD13	Mathys_2024_CR_AnG	0.186484	0.199018
BUD13	Mathys_2024_AD_EC	0.180578	0.121469
BUD13	Mathys_2024_CR_EC	0.26077	0.11904
BUD13	Mathys_2024_AD_PFC	0.205318	0.187759
BUD13	Mathys_2024_CR_PFC	0.307216	0.148515
BUD13	Mathys_2024_AD_HIP	-0.0318852	0.466409
BUD13	Mathys_2024_CR_HIP	0.223802	0.167242
BUD13	Mathys_2024_AD_MTG	0.168686	0.16653
BUD13	Mathys_2024_CR_MTG	0.284809	0.148314
BUD13	Mathys_2024_AD_TH	-0.11917	0.248518
BUD13	Mathys_2024_CR_TH	0.0311949	0.45351
BUD13	Pineda_2024_ALS_PFC	-0.0130113	0.508752
BUD13	Pineda_2024_C9ALS_PFC	0.0418175	0.46968
BUD13	Pineda_2024_C9FTLD_PFC	0.028905	0.473081
BUD13	Pineda_2024_FTLD_PFC	0.10471	0.220363
BUD13	Pineda_2024_ALS_M1	-0.367111	0.114006
BUD13	Pineda_2024_C9ALS_M1	-0.188329	0.267946
BUD13	Pineda_2024_C9FTLD_M1	-0.403986	0.107428
BUD13	Pineda_2024_FTLD_M1	-0.310228	0.146272
BUD23	NM_2024_PD_DMV	0.00811185	0.399451
BUD23	NM_2024_PD_PFC	0.181951	0.143538
BUD23	NM_2024_PD_GPi	0.137721	0.183107
BUD23	NM_2024_PD_M1	0.0777762	0.310783
BUD23	NM_2024_PD_V1	-0.020092	0.406624
BUD23	Gerrits_2022_FTD-GRN_FC	-0.534267	0.000230598
BUD23	Gerrits_2022_FTD-GRN_OC	-0.695211	2.42e-06
BUD23	Gerrits_2022_FTD-GRN_TC	-0.6807	0.000407848
BUD23	Mathys_2024_AD_AnG	-0.0961864	0.283202
BUD23	Mathys_2024_CR_AnG	0.0725277	0.307134
BUD23	Mathys_2024_AD_EC	0.0377154	0.410374
BUD23	Mathys_2024_CR_EC	0.452656	0.00104199
BUD23	Mathys_2024_AD_PFC	-0.0111465	0.480171
BUD23	Mathys_2024_CR_PFC	0.0990748	0.289636
BUD23	Mathys_2024_AD_HIP	-0.157838	0.170781
BUD23	Mathys_2024_CR_HIP	0.32917	0.0360376
BUD23	Mathys_2024_AD_MTG	0.121771	0.24973
BUD23	Mathys_2024_CR_MTG	0.199564	0.130255
BUD23	Mathys_2024_AD_TH	-0.0234134	0.265674
BUD23	Mathys_2024_CR_TH	0.111013	0.21535
BUD23	Pineda_2024_ALS_PFC	-0.435047	0.0829128
BUD23	Pineda_2024_C9ALS_PFC	-0.339331	0.158351
BUD23	Pineda_2024_C9FTLD_PFC	-0.0550531	0.426946
BUD23	Pineda_2024_FTLD_PFC	-0.0150807	0.480037
BUD23	Pineda_2024_ALS_M1	-0.957534	0.000232403
BUD23	Pineda_2024_C9ALS_M1	-0.892499	0.00014671
BUD23	Pineda_2024_C9FTLD_M1	-0.639358	0.00282884
BUD23	Pineda_2024_FTLD_M1	-0.674583	0.00336855
BUD31	NM_2024_PD_DMV	0.019225	0.512313
BUD31	NM_2024_PD_PFC	0.109722	0.488487
BUD31	NM_2024_PD_GPi	0.249364	0.335281
BUD31	NM_2024_PD_M1	-0.0373538	0.543995
BUD31	NM_2024_PD_V1	-0.119656	0.467081
BUD31	Gerrits_2022_FTD-GRN_FC	-0.197535	0.384513
BUD31	Gerrits_2022_FTD-GRN_OC	-0.129058	0.443259
BUD31	Gerrits_2022_FTD-GRN_TC	-0.230339	0.343238
BUD31	Mathys_2024_AD_AnG	-0.452331	0.229726
BUD31	Mathys_2024_CR_AnG	-0.289251	0.281432
BUD31	Mathys_2024_AD_EC	-0.652939	0.135945
BUD31	Mathys_2024_CR_EC	-0.616377	0.137115
BUD31	Mathys_2024_AD_PFC	-0.680715	0.209011
BUD31	Mathys_2024_CR_PFC	-0.379099	0.264977
BUD31	Mathys_2024_AD_HIP	-0.419587	0.23436
BUD31	Mathys_2024_CR_HIP	-0.263851	0.303031
BUD31	Mathys_2024_AD_MTG	-0.558408	0.219201
BUD31	Mathys_2024_CR_MTG	-0.338093	0.267799
BUD31	Mathys_2024_AD_TH	-0.485869	0.153431
BUD31	Mathys_2024_CR_TH	-0.0747931	0.337014
BUD31	Pineda_2024_ALS_PFC	-0.275663	0.435886
BUD31	Pineda_2024_C9ALS_PFC	-0.368253	0.404556
BUD31	Pineda_2024_C9FTLD_PFC	-0.45331	0.355176
BUD31	Pineda_2024_FTLD_PFC	-0.538114	0.333937
BUD31	Pineda_2024_ALS_M1	-0.002863	0.555776
BUD31	Pineda_2024_C9ALS_M1	-0.136824	0.479436
BUD31	Pineda_2024_C9FTLD_M1	-0.0100625	0.551405
BUD31	Pineda_2024_FTLD_M1	-0.323621	0.371844
BVES	NM_2024_PD_DMV	0.0299581	0.452234
BVES	NM_2024_PD_PFC	-0.0705331	0.398119
BVES	NM_2024_PD_GPi	-0.0818411	0.360115
BVES	NM_2024_PD_M1	-0.118671	0.206014
BVES	NM_2024_PD_V1	0.00149837	0.469819
BVES	Gerrits_2022_FTD-GRN_FC	-0.0650774	0.396282
BVES	Gerrits_2022_FTD-GRN_OC	0.115381	0.1706
BVES	Gerrits_2022_FTD-GRN_TC	0.171715	0.0266893
BVES	Mathys_2024_AD_AnG	0.579964	0.0178955
BVES	Mathys_2024_CR_AnG	0.524171	0.0058153
BVES	Mathys_2024_AD_EC	0.521392	0.000234668
BVES	Mathys_2024_CR_EC	0.35534	0.0333137
BVES	Mathys_2024_AD_PFC	0.606579	0.0179016
BVES	Mathys_2024_CR_PFC	0.303134	0.114204
BVES	Mathys_2024_AD_HIP	0.592832	0.0227305
BVES	Mathys_2024_CR_HIP	0.370938	0.0453843
BVES	Mathys_2024_AD_MTG	0.589312	0.000629214
BVES	Mathys_2024_CR_MTG	0.318637	0.0833709
BVES	Mathys_2024_AD_TH	0.630756	0.000609797
BVES	Mathys_2024_CR_TH	0.403805	0.00854373
BVES	Pineda_2024_ALS_PFC	-0.203331	0.229447
BVES	Pineda_2024_C9ALS_PFC	-0.112823	0.342428
BVES	Pineda_2024_C9FTLD_PFC	-0.141272	0.287427
BVES	Pineda_2024_FTLD_PFC	-0.125599	0.226469
BVES	Pineda_2024_ALS_M1	0.4312	0.133448
BVES	Pineda_2024_C9ALS_M1	0.387097	0.127803
BVES	Pineda_2024_C9FTLD_M1	0.0695706	0.40247
BVES	Pineda_2024_FTLD_M1	0.564314	0.00964814
BVES-AS1	NM_2024_PD_DMV	0.00787387	0.934055
BVES-AS1	NM_2024_PD_PFC	0.00406101	0.943646
BVES-AS1	NM_2024_PD_GPi	0.00457621	0.94218
BVES-AS1	NM_2024_PD_M1	-0.00349054	0.945696
BVES-AS1	NM_2024_PD_V1	0.00347553	0.941592
BVES-AS1	Gerrits_2022_FTD-GRN_FC	0.340873	0.000897912
BVES-AS1	Gerrits_2022_FTD-GRN_OC	0.0292692	0.90626
BVES-AS1	Gerrits_2022_FTD-GRN_TC	0.0190773	0.90936
BVES-AS1	Mathys_2024_AD_AnG	0.00678521	0.933468
BVES-AS1	Mathys_2024_CR_AnG	-0.00070788	0.94699
BVES-AS1	Mathys_2024_AD_EC	0.000109564	0.91811
BVES-AS1	Mathys_2024_CR_EC	-0.018844	0.914835
BVES-AS1	Mathys_2024_AD_PFC	0.000333863	0.952689
BVES-AS1	Mathys_2024_CR_PFC	-0.0101951	0.932731
BVES-AS1	Mathys_2024_AD_HIP	0.0153077	0.918765
BVES-AS1	Mathys_2024_CR_HIP	-0.00828482	0.930081
BVES-AS1	Mathys_2024_AD_MTG	0.00419001	0.933088
BVES-AS1	Mathys_2024_CR_MTG	-0.0105308	0.92974
BVES-AS1	Mathys_2024_AD_TH	0.00936384	0.929932
BVES-AS1	Mathys_2024_CR_TH	0.00208213	0.946862
BVES-AS1	Pineda_2024_ALS_PFC	-0.00186822	0.947745
BVES-AS1	Pineda_2024_C9ALS_PFC	-0.00663882	0.938362
BVES-AS1	Pineda_2024_C9FTLD_PFC	-0.00379813	0.943699
BVES-AS1	Pineda_2024_FTLD_PFC	-0.00987346	0.916892
BVES-AS1	Pineda_2024_ALS_M1	0.0242555	0.921285
BVES-AS1	Pineda_2024_C9ALS_M1	0.023412	0.919376
BVES-AS1	Pineda_2024_C9FTLD_M1	0.023245	0.918279
BVES-AS1	Pineda_2024_FTLD_M1	0.0274872	0.912775
BYSL	NM_2024_PD_DMV	-0.0414364	0.510482
BYSL	NM_2024_PD_PFC	-0.234514	0.368734
BYSL	NM_2024_PD_GPi	-0.0909852	0.471186
BYSL	NM_2024_PD_M1	-0.085277	0.474993
BYSL	NM_2024_PD_V1	0.00225829	0.576317
BYSL	Gerrits_2022_FTD-GRN_FC	-0.173969	0.508369
BYSL	Gerrits_2022_FTD-GRN_OC	-0.103452	0.528446
BYSL	Gerrits_2022_FTD-GRN_TC	-0.0929103	0.539407
BYSL	Mathys_2024_AD_AnG	-0.121947	0.494838
BYSL	Mathys_2024_CR_AnG	0.0530531	0.534053
BYSL	Mathys_2024_AD_EC	-0.166581	0.471892
BYSL	Mathys_2024_CR_EC	0.0105609	0.565717
BYSL	Mathys_2024_AD_PFC	-0.130517	0.507
BYSL	Mathys_2024_CR_PFC	0.0802174	0.507282
BYSL	Mathys_2024_AD_HIP	-0.139757	0.494456
BYSL	Mathys_2024_CR_HIP	0.0198875	0.560192
BYSL	Mathys_2024_AD_MTG	-0.138115	0.491417
BYSL	Mathys_2024_CR_MTG	0.0633004	0.522689
BYSL	Mathys_2024_AD_TH	-0.103432	0.490735
BYSL	Mathys_2024_CR_TH	-0.013706	0.565374
BYSL	Pineda_2024_ALS_PFC	-0.0138541	0.575183
BYSL	Pineda_2024_C9ALS_PFC	-0.0225165	0.572751
BYSL	Pineda_2024_C9FTLD_PFC	-0.24925	0.486613
BYSL	Pineda_2024_FTLD_PFC	-0.219023	0.497092
BYSL	Pineda_2024_ALS_M1	0.151292	0.512892
BYSL	Pineda_2024_C9ALS_M1	0.0805921	0.537451
BYSL	Pineda_2024_C9FTLD_M1	-0.10386	0.524199
BYSL	Pineda_2024_FTLD_M1	-0.157284	0.509446
BZW1	NM_2024_PD_DMV	-0.0970372	0.304959
BZW1	NM_2024_PD_PFC	0.297611	0.119156
BZW1	NM_2024_PD_GPi	0.175734	0.312238
BZW1	NM_2024_PD_M1	-0.0314501	0.426148
BZW1	NM_2024_PD_V1	-0.00397139	0.459972
BZW1	Gerrits_2022_FTD-GRN_FC	0.218302	0.136881
BZW1	Gerrits_2022_FTD-GRN_OC	0.0158961	0.429583
BZW1	Gerrits_2022_FTD-GRN_TC	-0.32905	0.0392467
BZW1	Mathys_2024_AD_AnG	0.192162	0.226307
BZW1	Mathys_2024_CR_AnG	0.225671	0.219327
BZW1	Mathys_2024_AD_EC	0.470148	0.0103241
BZW1	Mathys_2024_CR_EC	0.37241	0.0729585
BZW1	Mathys_2024_AD_PFC	0.419773	0.118885
BZW1	Mathys_2024_CR_PFC	0.154982	0.298391
BZW1	Mathys_2024_AD_HIP	0.155358	0.276194
BZW1	Mathys_2024_CR_HIP	0.224309	0.193226
BZW1	Mathys_2024_AD_MTG	0.44176	0.054013
BZW1	Mathys_2024_CR_MTG	0.18599	0.24677
BZW1	Mathys_2024_AD_TH	0.0824819	0.390365
BZW1	Mathys_2024_CR_TH	-0.146368	0.25429
BZW1	Pineda_2024_ALS_PFC	-0.0123638	0.488673
BZW1	Pineda_2024_C9ALS_PFC	0.0908243	0.442114
BZW1	Pineda_2024_C9FTLD_PFC	0.601207	0.0850431
BZW1	Pineda_2024_FTLD_PFC	0.691517	0.0481878
BZW1	Pineda_2024_ALS_M1	-1.0573	0.00307461
BZW1	Pineda_2024_C9ALS_M1	-0.504073	0.0160502
BZW1	Pineda_2024_C9FTLD_M1	-0.409726	0.0784453
BZW1	Pineda_2024_FTLD_M1	-0.24789	0.205858
BZW2	NM_2024_PD_DMV	-0.332171	0.056447
BZW2	NM_2024_PD_PFC	-0.285832	0.127622
BZW2	NM_2024_PD_GPi	-0.480111	0.0252327
BZW2	NM_2024_PD_M1	-0.295618	0.119847
BZW2	NM_2024_PD_V1	-0.0693187	0.344759
BZW2	Gerrits_2022_FTD-GRN_FC	-0.687496	3.51e-06
BZW2	Gerrits_2022_FTD-GRN_OC	-0.792304	3.8e-05
BZW2	Gerrits_2022_FTD-GRN_TC	-0.75524	0.00208475
BZW2	Mathys_2024_AD_AnG	0.316749	0.0946902
BZW2	Mathys_2024_CR_AnG	0.491306	0.0325803
BZW2	Mathys_2024_AD_EC	0.520276	0.00571364
BZW2	Mathys_2024_CR_EC	0.988403	0.00015787
BZW2	Mathys_2024_AD_PFC	0.862093	0.00325173
BZW2	Mathys_2024_CR_PFC	0.951781	0.00284169
BZW2	Mathys_2024_AD_HIP	0.087925	0.356799
BZW2	Mathys_2024_CR_HIP	0.601986	0.0152899
BZW2	Mathys_2024_AD_MTG	0.714778	0.00171102
BZW2	Mathys_2024_CR_MTG	0.867478	0.00311295
BZW2	Mathys_2024_AD_TH	-0.082946	0.151868
BZW2	Mathys_2024_CR_TH	0.190045	0.164445
BZW2	Pineda_2024_ALS_PFC	0.648566	0.039063
BZW2	Pineda_2024_C9ALS_PFC	0.878723	0.0119013
BZW2	Pineda_2024_C9FTLD_PFC	0.598685	0.0582751
BZW2	Pineda_2024_FTLD_PFC	0.876697	0.00456491
BZW2	Pineda_2024_ALS_M1	-0.602682	0.0363763
BZW2	Pineda_2024_C9ALS_M1	-0.225683	0.230891
BZW2	Pineda_2024_C9FTLD_M1	-0.69841	0.0191687
BZW2	Pineda_2024_FTLD_M1	-0.330455	0.132169
C10orf143	NM_2024_PD_DMV	-0.0765966	0.351931
C10orf143	NM_2024_PD_PFC	-0.122673	0.349129
C10orf143	NM_2024_PD_GPi	-0.221003	0.237424
C10orf143	NM_2024_PD_M1	-0.0422948	0.433025
C10orf143	NM_2024_PD_V1	0.081063	0.396233
C10orf143	Gerrits_2022_FTD-GRN_FC	0.200785	0.116034
C10orf143	Gerrits_2022_FTD-GRN_OC	0.68374	9.49e-05
C10orf143	Gerrits_2022_FTD-GRN_TC	0.295339	0.0707507
C10orf143	Mathys_2024_AD_AnG	0.166352	0.266268
C10orf143	Mathys_2024_CR_AnG	-0.027863	0.531472
C10orf143	Mathys_2024_AD_EC	0.239268	0.0874911
C10orf143	Mathys_2024_CR_EC	0.0864047	0.413332
C10orf143	Mathys_2024_AD_PFC	0.274031	0.190921
C10orf143	Mathys_2024_CR_PFC	0.212694	0.27468
C10orf143	Mathys_2024_AD_HIP	0.0916225	0.364103
C10orf143	Mathys_2024_CR_HIP	0.0760191	0.441712
C10orf143	Mathys_2024_AD_MTG	0.342885	0.094168
C10orf143	Mathys_2024_CR_MTG	0.160178	0.324928
C10orf143	Mathys_2024_AD_TH	0.201932	0.22181
C10orf143	Mathys_2024_CR_TH	0.124285	0.350909
C10orf143	Pineda_2024_ALS_PFC	0.215083	0.248614
C10orf143	Pineda_2024_C9ALS_PFC	0.289596	0.170389
C10orf143	Pineda_2024_C9FTLD_PFC	0.193537	0.150482
C10orf143	Pineda_2024_FTLD_PFC	0.204992	0.0895255
C10orf143	Pineda_2024_ALS_M1	0.275599	0.235587
C10orf143	Pineda_2024_C9ALS_M1	0.292584	0.200697
C10orf143	Pineda_2024_C9FTLD_M1	0.0323489	0.457128
C10orf143	Pineda_2024_FTLD_M1	0.209779	0.300134
C10orf88	NM_2024_PD_DMV	-0.145784	0.151581
C10orf88	NM_2024_PD_PFC	-0.141626	0.205513
C10orf88	NM_2024_PD_GPi	-0.164669	0.147614
C10orf88	NM_2024_PD_M1	-0.127009	0.18821
C10orf88	NM_2024_PD_V1	-0.00124698	0.504072
C10orf88	Gerrits_2022_FTD-GRN_FC	-0.42636	0.00152362
C10orf88	Gerrits_2022_FTD-GRN_OC	-0.26958	0.0531406
C10orf88	Gerrits_2022_FTD-GRN_TC	-0.412115	0.0326992
C10orf88	Mathys_2024_AD_AnG	-0.0407075	0.416802
C10orf88	Mathys_2024_CR_AnG	0.164487	0.207125
C10orf88	Mathys_2024_AD_EC	-0.0171705	0.469992
C10orf88	Mathys_2024_CR_EC	0.288106	0.100973
C10orf88	Mathys_2024_AD_PFC	0.166465	0.261032
C10orf88	Mathys_2024_CR_PFC	0.327913	0.093087
C10orf88	Mathys_2024_AD_HIP	-0.130508	0.258205
C10orf88	Mathys_2024_CR_HIP	0.154121	0.219372
C10orf88	Mathys_2024_AD_MTG	0.101649	0.322584
C10orf88	Mathys_2024_CR_MTG	0.285925	0.102923
C10orf88	Mathys_2024_AD_TH	-0.159314	0.14215
C10orf88	Mathys_2024_CR_TH	-0.0226253	0.451413
C10orf88	Pineda_2024_ALS_PFC	0.295721	0.167024
C10orf88	Pineda_2024_C9ALS_PFC	0.418236	0.10235
C10orf88	Pineda_2024_C9FTLD_PFC	0.216655	0.250902
C10orf88	Pineda_2024_FTLD_PFC	0.384651	0.11351
C10orf88	Pineda_2024_ALS_M1	-0.288477	0.07093
C10orf88	Pineda_2024_C9ALS_M1	-0.173801	0.150332
C10orf88	Pineda_2024_C9FTLD_M1	-0.316816	0.0925303
C10orf88	Pineda_2024_FTLD_M1	-0.31116	0.10001
C10orf95	NM_2024_PD_DMV	0.431014	0.199833
C10orf95	NM_2024_PD_PFC	0.562046	0.180535
C10orf95	NM_2024_PD_GPi	0.543623	0.157072
C10orf95	NM_2024_PD_M1	0.577705	0.141424
C10orf95	NM_2024_PD_V1	0.0282987	0.482411
C10orf95	Gerrits_2022_FTD-GRN_FC	0.329841	0.4376
C10orf95	Gerrits_2022_FTD-GRN_OC	0.200586	0.470876
C10orf95	Gerrits_2022_FTD-GRN_TC	0.234874	0.457061
C10orf95	Mathys_2024_AD_AnG	0.283545	0.37462
C10orf95	Mathys_2024_CR_AnG	-0.367238	0.322478
C10orf95	Mathys_2024_AD_EC	0.286344	0.381922
C10orf95	Mathys_2024_CR_EC	-0.324273	0.358402
C10orf95	Mathys_2024_AD_PFC	0.11857	0.474576
C10orf95	Mathys_2024_CR_PFC	-0.556146	0.236045
C10orf95	Mathys_2024_AD_HIP	0.374775	0.354532
C10orf95	Mathys_2024_CR_HIP	-0.311053	0.357023
C10orf95	Mathys_2024_AD_MTG	0.209565	0.419554
C10orf95	Mathys_2024_CR_MTG	-0.483863	0.263614
C10orf95	Mathys_2024_AD_TH	0.373193	0.313652
C10orf95	Mathys_2024_CR_TH	0.0179583	0.522369
C10orf95	Pineda_2024_ALS_PFC	0.140093	0.492119
C10orf95	Pineda_2024_C9ALS_PFC	0.123806	0.500826
C10orf95	Pineda_2024_C9FTLD_PFC	0.72223	0.326777
C10orf95	Pineda_2024_FTLD_PFC	0.571634	0.367134
C10orf95	Pineda_2024_ALS_M1	-0.129542	0.488301
C10orf95	Pineda_2024_C9ALS_M1	0.0307903	0.523285
C10orf95	Pineda_2024_C9FTLD_M1	0.716873	0.277795
C10orf95	Pineda_2024_FTLD_M1	0.729335	0.304704
C10orf95-AS1	NM_2024_PD_DMV	0.0959139	0.482245
C10orf95-AS1	NM_2024_PD_PFC	0.113873	0.472612
C10orf95-AS1	NM_2024_PD_GPi	0.0137823	0.602365
C10orf95-AS1	NM_2024_PD_M1	0.131887	0.441305
C10orf95-AS1	NM_2024_PD_V1	0.018902	0.584148
C10orf95-AS1	Gerrits_2022_FTD-GRN_FC	-0.98197	0.267091
C10orf95-AS1	Gerrits_2022_FTD-GRN_OC	-1.51297	4.68e-10
C10orf95-AS1	Gerrits_2022_FTD-GRN_TC	-0.815654	0.264731
C10orf95-AS1	Mathys_2024_AD_AnG	0.0815544	0.505929
C10orf95-AS1	Mathys_2024_CR_AnG	0.0198841	0.582233
C10orf95-AS1	Mathys_2024_AD_EC	0.0168066	0.59192
C10orf95-AS1	Mathys_2024_CR_EC	0.147915	0.43206
C10orf95-AS1	Mathys_2024_AD_PFC	0.127479	0.462962
C10orf95-AS1	Mathys_2024_CR_PFC	0.120151	0.48632
C10orf95-AS1	Mathys_2024_AD_HIP	-0.00676857	0.619999
C10orf95-AS1	Mathys_2024_CR_HIP	-0.0332378	0.596151
C10orf95-AS1	Mathys_2024_AD_MTG	0.120455	0.418767
C10orf95-AS1	Mathys_2024_CR_MTG	0.098481	0.496982
C10orf95-AS1	Mathys_2024_AD_TH	-0.0132429	0.609005
C10orf95-AS1	Mathys_2024_CR_TH	-0.0273996	0.594962
C10orf95-AS1	Pineda_2024_ALS_PFC	0.738497	0.274331
C10orf95-AS1	Pineda_2024_C9ALS_PFC	0.880337	0.270484
C10orf95-AS1	Pineda_2024_C9FTLD_PFC	0.455603	0.303903
C10orf95-AS1	Pineda_2024_FTLD_PFC	0.558572	0.269367
C10orf95-AS1	Pineda_2024_ALS_M1	0.26218	0.442324
C10orf95-AS1	Pineda_2024_C9ALS_M1	0.406949	0.34123
C10orf95-AS1	Pineda_2024_C9FTLD_M1	0.311289	0.372872
C10orf95-AS1	Pineda_2024_FTLD_M1	0.24714	0.403435
C11orf16	NM_2024_PD_DMV	-0.776456	0.0704965
C11orf16	NM_2024_PD_PFC	-1.00046	0.0724636
C11orf16	NM_2024_PD_GPi	-0.795647	0.104892
C11orf16	NM_2024_PD_M1	-0.931699	0.0513593
C11orf16	NM_2024_PD_V1	-0.0882176	0.426524
C11orf16	Gerrits_2022_FTD-GRN_FC	-0.69218	0.353335
C11orf16	Gerrits_2022_FTD-GRN_OC	-0.449604	0.400472
C11orf16	Gerrits_2022_FTD-GRN_TC	-0.480817	0.382503
C11orf16	Mathys_2024_AD_AnG	-0.509659	0.288214
C11orf16	Mathys_2024_CR_AnG	0.613915	0.236732
C11orf16	Mathys_2024_AD_EC	-0.539823	0.291195
C11orf16	Mathys_2024_CR_EC	0.524672	0.286608
C11orf16	Mathys_2024_AD_PFC	-0.282224	0.398613
C11orf16	Mathys_2024_CR_PFC	0.882213	0.156607
C11orf16	Mathys_2024_AD_HIP	-0.647577	0.269539
C11orf16	Mathys_2024_CR_HIP	0.520451	0.278629
C11orf16	Mathys_2024_AD_MTG	-0.423822	0.329945
C11orf16	Mathys_2024_CR_MTG	0.779382	0.180714
C11orf16	Mathys_2024_AD_TH	-0.617633	0.232414
C11orf16	Mathys_2024_CR_TH	-0.0144145	0.507574
C11orf16	Pineda_2024_ALS_PFC	-0.342837	0.416951
C11orf16	Pineda_2024_C9ALS_PFC	-0.320021	0.427978
C11orf16	Pineda_2024_C9FTLD_PFC	-1.34715	0.213755
C11orf16	Pineda_2024_FTLD_PFC	-1.10321	0.259835
C11orf16	Pineda_2024_ALS_M1	0.224947	0.447762
C11orf16	Pineda_2024_C9ALS_M1	-0.0757358	0.483158
C11orf16	Pineda_2024_C9FTLD_M1	-1.2323	0.175225
C11orf16	Pineda_2024_FTLD_M1	-1.27314	0.203812
C11orf21	NM_2024_PD_DMV	-0.120837	0.429945
C11orf21	NM_2024_PD_PFC	-0.142095	0.442864
C11orf21	NM_2024_PD_GPi	-0.116003	0.444044
C11orf21	NM_2024_PD_M1	-0.104195	0.456983
C11orf21	NM_2024_PD_V1	-0.0548968	0.518003
C11orf21	Gerrits_2022_FTD-GRN_FC	0.0718099	0.554161
C11orf21	Gerrits_2022_FTD-GRN_OC	0.0645183	0.548673
C11orf21	Gerrits_2022_FTD-GRN_TC	-0.00632744	0.565391
C11orf21	Mathys_2024_AD_AnG	-0.157776	0.452886
C11orf21	Mathys_2024_CR_AnG	-0.0508036	0.543266
C11orf21	Mathys_2024_AD_EC	-0.127096	0.480968
C11orf21	Mathys_2024_CR_EC	-0.0425759	0.551302
C11orf21	Mathys_2024_AD_PFC	-0.100015	0.511152
C11orf21	Mathys_2024_CR_PFC	0.0498468	0.531977
C11orf21	Mathys_2024_AD_HIP	-0.204166	0.436531
C11orf21	Mathys_2024_CR_HIP	-0.0510819	0.544157
C11orf21	Mathys_2024_AD_MTG	-0.100265	0.503021
C11orf21	Mathys_2024_CR_MTG	0.016176	0.560925
C11orf21	Mathys_2024_AD_TH	-0.207945	0.386996
C11orf21	Mathys_2024_CR_TH	-0.169868	0.401734
C11orf21	Pineda_2024_ALS_PFC	0.0668318	0.552646
C11orf21	Pineda_2024_C9ALS_PFC	0.056331	0.558973
C11orf21	Pineda_2024_C9FTLD_PFC	-0.0330517	0.555397
C11orf21	Pineda_2024_FTLD_PFC	-0.0110343	0.564226
C11orf21	Pineda_2024_ALS_M1	-0.0491811	0.548946
C11orf21	Pineda_2024_C9ALS_M1	-0.0522775	0.538684
C11orf21	Pineda_2024_C9FTLD_M1	-0.1205	0.508145
C11orf21	Pineda_2024_FTLD_M1	-0.182292	0.485064
C11orf24	NM_2024_PD_DMV	-0.065198	0.679388
C11orf24	NM_2024_PD_PFC	-0.0960941	0.639123
C11orf24	NM_2024_PD_GPi	-0.0461875	0.695574
C11orf24	NM_2024_PD_M1	-0.0344379	0.716503
C11orf24	NM_2024_PD_V1	-0.0080623	0.784133
C11orf24	Gerrits_2022_FTD-GRN_FC	-0.729671	0.000802979
C11orf24	Gerrits_2022_FTD-GRN_OC	-0.0763993	0.62865
C11orf24	Gerrits_2022_FTD-GRN_TC	-0.172306	0.590351
C11orf24	Mathys_2024_AD_AnG	-0.0746616	0.664572
C11orf24	Mathys_2024_CR_AnG	-0.00584417	0.784743
C11orf24	Mathys_2024_AD_EC	-0.113627	0.628162
C11orf24	Mathys_2024_CR_EC	-0.0130624	0.793555
C11orf24	Mathys_2024_AD_PFC	-0.0916272	0.66634
C11orf24	Mathys_2024_CR_PFC	-3.48e-06	0.780889
C11orf24	Mathys_2024_AD_HIP	-0.0666718	0.669832
C11orf24	Mathys_2024_CR_HIP	0.00107297	0.770656
C11orf24	Mathys_2024_AD_MTG	-0.0906382	0.656275
C11orf24	Mathys_2024_CR_MTG	0.00353765	0.771346
C11orf24	Mathys_2024_AD_TH	-0.0123342	0.668837
C11orf24	Mathys_2024_CR_TH	-0.00497377	0.776233
C11orf24	Pineda_2024_ALS_PFC	-0.0651557	0.706325
C11orf24	Pineda_2024_C9ALS_PFC	-0.0639816	0.71108
C11orf24	Pineda_2024_C9FTLD_PFC	-0.158315	0.632871
C11orf24	Pineda_2024_FTLD_PFC	-0.132262	0.640057
C11orf24	Pineda_2024_ALS_M1	0.00819294	0.778194
C11orf24	Pineda_2024_C9ALS_M1	-0.0250761	0.746346
C11orf24	Pineda_2024_C9FTLD_M1	-0.094016	0.664622
C11orf24	Pineda_2024_FTLD_M1	-0.126244	0.628569
C11orf42	NM_2024_PD_DMV	0.0375071	0.535354
C11orf42	NM_2024_PD_PFC	0.0644619	0.534652
C11orf42	NM_2024_PD_GPi	0.0507714	0.534669
C11orf42	NM_2024_PD_M1	0.0896726	0.498304
C11orf42	NM_2024_PD_V1	0.00694508	0.58462
C11orf42	Gerrits_2022_FTD-GRN_FC	0.0519453	0.5632
C11orf42	Gerrits_2022_FTD-GRN_OC	0.030622	0.56642
C11orf42	Gerrits_2022_FTD-GRN_TC	0.0273768	0.579865
C11orf42	Mathys_2024_AD_AnG	0.0276199	0.57454
C11orf42	Mathys_2024_CR_AnG	-0.0493258	0.556403
C11orf42	Mathys_2024_AD_EC	0.0329675	0.568252
C11orf42	Mathys_2024_CR_EC	-0.0378753	0.566143
C11orf42	Mathys_2024_AD_PFC	0.0180148	0.58493
C11orf42	Mathys_2024_CR_PFC	-0.0587903	0.543174
C11orf42	Mathys_2024_AD_HIP	0.0325164	0.573027
C11orf42	Mathys_2024_CR_HIP	-0.0412194	0.56415
C11orf42	Mathys_2024_AD_MTG	0.0284751	0.576196
C11orf42	Mathys_2024_CR_MTG	-0.0539177	0.549767
C11orf42	Mathys_2024_AD_TH	0.0312252	0.558916
C11orf42	Mathys_2024_CR_TH	-0.00690542	0.589348
C11orf42	Pineda_2024_ALS_PFC	0.039756	0.579237
C11orf42	Pineda_2024_C9ALS_PFC	0.0393339	0.58079
C11orf42	Pineda_2024_C9FTLD_PFC	0.109664	0.555096
C11orf42	Pineda_2024_FTLD_PFC	0.0947695	0.559527
C11orf42	Pineda_2024_ALS_M1	-0.0267428	0.583821
C11orf42	Pineda_2024_C9ALS_M1	-0.00107532	0.586884
C11orf42	Pineda_2024_C9FTLD_M1	0.0831136	0.551998
C11orf42	Pineda_2024_FTLD_M1	0.0803303	0.555982
C11orf54	NM_2024_PD_DMV	-0.22897	0.136359
C11orf54	NM_2024_PD_PFC	-0.194529	0.213896
C11orf54	NM_2024_PD_GPi	-0.28517	0.118946
C11orf54	NM_2024_PD_M1	-0.217198	0.145727
C11orf54	NM_2024_PD_V1	-0.00685004	0.498082
C11orf54	Gerrits_2022_FTD-GRN_FC	0.948727	4.5e-06
C11orf54	Gerrits_2022_FTD-GRN_OC	0.620325	0.0629402
C11orf54	Gerrits_2022_FTD-GRN_TC	0.256073	0.155195
C11orf54	Mathys_2024_AD_AnG	-0.180148	0.242115
C11orf54	Mathys_2024_CR_AnG	-0.158122	0.279757
C11orf54	Mathys_2024_AD_EC	0.136194	0.271182
C11orf54	Mathys_2024_CR_EC	-0.0200043	0.483726
C11orf54	Mathys_2024_AD_PFC	0.0253959	0.503072
C11orf54	Mathys_2024_CR_PFC	0.17026	0.292869
C11orf54	Mathys_2024_AD_HIP	-0.244487	0.200524
C11orf54	Mathys_2024_CR_HIP	0.00622424	0.52859
C11orf54	Mathys_2024_AD_MTG	0.0732008	0.407687
C11orf54	Mathys_2024_CR_MTG	0.103408	0.369631
C11orf54	Mathys_2024_AD_TH	-0.468595	0.0654968
C11orf54	Mathys_2024_CR_TH	-0.208298	0.171793
C11orf54	Pineda_2024_ALS_PFC	-0.0324458	0.473452
C11orf54	Pineda_2024_C9ALS_PFC	-0.0581571	0.433191
C11orf54	Pineda_2024_C9FTLD_PFC	-0.00927664	0.401839
C11orf54	Pineda_2024_FTLD_PFC	0.0859266	0.388242
C11orf54	Pineda_2024_ALS_M1	-0.3572	0.204211
C11orf54	Pineda_2024_C9ALS_M1	-0.342736	0.177551
C11orf54	Pineda_2024_C9FTLD_M1	-0.329882	0.165734
C11orf54	Pineda_2024_FTLD_M1	-0.377782	0.134644
C11orf58	NM_2024_PD_DMV	0.160909	0.155363
C11orf58	NM_2024_PD_PFC	0.327637	0.00820937
C11orf58	NM_2024_PD_GPi	0.270114	0.0344183
C11orf58	NM_2024_PD_M1	-0.106164	0.163247
C11orf58	NM_2024_PD_V1	0.043867	0.376955
C11orf58	Gerrits_2022_FTD-GRN_FC	0.485642	0.000520912
C11orf58	Gerrits_2022_FTD-GRN_OC	0.142655	0.275628
C11orf58	Gerrits_2022_FTD-GRN_TC	0.0417515	0.409708
C11orf58	Mathys_2024_AD_AnG	0.564371	0.000621534
C11orf58	Mathys_2024_CR_AnG	-0.0658264	0.349326
C11orf58	Mathys_2024_AD_EC	0.728548	0.00153062
C11orf58	Mathys_2024_CR_EC	0.249222	0.0056128
C11orf58	Mathys_2024_AD_PFC	0.750656	0.000352986
C11orf58	Mathys_2024_CR_PFC	-0.0204394	0.4587
C11orf58	Mathys_2024_AD_HIP	0.478974	0.0204164
C11orf58	Mathys_2024_CR_HIP	0.202876	0.123041
C11orf58	Mathys_2024_AD_MTG	0.77888	1.57e-05
C11orf58	Mathys_2024_CR_MTG	0.109428	0.283881
C11orf58	Mathys_2024_AD_TH	0.302949	0.0506273
C11orf58	Mathys_2024_CR_TH	0.173242	0.146982
C11orf58	Pineda_2024_ALS_PFC	0.0713853	0.273514
C11orf58	Pineda_2024_C9ALS_PFC	0.269763	0.122613
C11orf58	Pineda_2024_C9FTLD_PFC	1.13022	4.36e-09
C11orf58	Pineda_2024_FTLD_PFC	1.03095	4.91e-09
C11orf58	Pineda_2024_ALS_M1	-0.959684	5.72e-08
C11orf58	Pineda_2024_C9ALS_M1	-0.378574	0.00245
C11orf58	Pineda_2024_C9FTLD_M1	0.000496872	0.496382
C11orf58	Pineda_2024_FTLD_M1	0.132466	0.195625
C11orf65	NM_2024_PD_DMV	-0.28781	0.0974886
C11orf65	NM_2024_PD_PFC	-0.0965972	0.332087
C11orf65	NM_2024_PD_GPi	-0.0295694	0.44549
C11orf65	NM_2024_PD_M1	-0.660722	0.0014033
C11orf65	NM_2024_PD_V1	0.0955253	0.31501
C11orf65	Gerrits_2022_FTD-GRN_FC	1.33411	7.94e-06
C11orf65	Gerrits_2022_FTD-GRN_OC	2.17362	7.75e-10
C11orf65	Gerrits_2022_FTD-GRN_TC	2.24663	1.65e-08
C11orf65	Mathys_2024_AD_AnG	0.851993	0.0162226
C11orf65	Mathys_2024_CR_AnG	0.0234757	0.436045
C11orf65	Mathys_2024_AD_EC	0.880334	0.000500111
C11orf65	Mathys_2024_CR_EC	0.00863394	0.496886
C11orf65	Mathys_2024_AD_PFC	1.17347	0.00390419
C11orf65	Mathys_2024_CR_PFC	0.366717	0.186518
C11orf65	Mathys_2024_AD_HIP	0.993825	0.00392481
C11orf65	Mathys_2024_CR_HIP	-0.329187	0.192161
C11orf65	Mathys_2024_AD_MTG	0.743764	0.00157231
C11orf65	Mathys_2024_CR_MTG	0.0726782	0.430165
C11orf65	Mathys_2024_AD_TH	0.0450175	0.380903
C11orf65	Mathys_2024_CR_TH	-0.274671	0.198373
C11orf65	Pineda_2024_ALS_PFC	1.36876	0.00108613
C11orf65	Pineda_2024_C9ALS_PFC	1.34999	0.000406888
C11orf65	Pineda_2024_C9FTLD_PFC	0.97464	0.00321223
C11orf65	Pineda_2024_FTLD_PFC	0.920783	8.47e-05
C11orf65	Pineda_2024_ALS_M1	1.88508	1.63e-05
C11orf65	Pineda_2024_C9ALS_M1	1.86518	8.1e-06
C11orf65	Pineda_2024_C9FTLD_M1	1.09068	0.00718718
C11orf65	Pineda_2024_FTLD_M1	2.17174	3.24e-09
C11orf68	NM_2024_PD_DMV	-0.00371997	0.688891
C11orf68	NM_2024_PD_PFC	0.0414142	0.627416
C11orf68	NM_2024_PD_GPi	-0.00953594	0.68012
C11orf68	NM_2024_PD_M1	0.0413074	0.632285
C11orf68	NM_2024_PD_V1	-0.00149127	0.683326
C11orf68	Gerrits_2022_FTD-GRN_FC	0.504338	0.0932115
C11orf68	Gerrits_2022_FTD-GRN_OC	0.112009	0.529698
C11orf68	Gerrits_2022_FTD-GRN_TC	0.069191	0.582411
C11orf68	Mathys_2024_AD_AnG	0.0357848	0.628841
C11orf68	Mathys_2024_CR_AnG	-0.0485902	0.611335
C11orf68	Mathys_2024_AD_EC	0.157094	0.477647
C11orf68	Mathys_2024_CR_EC	-0.00884292	0.672382
C11orf68	Mathys_2024_AD_PFC	0.107009	0.567749
C11orf68	Mathys_2024_CR_PFC	0.00461065	0.687496
C11orf68	Mathys_2024_AD_HIP	-0.00174574	0.682358
C11orf68	Mathys_2024_CR_HIP	-0.0108653	0.664448
C11orf68	Mathys_2024_AD_MTG	0.105116	0.555639
C11orf68	Mathys_2024_CR_MTG	-0.00335577	0.676863
C11orf68	Mathys_2024_AD_TH	-0.0543405	0.593394
C11orf68	Mathys_2024_CR_TH	-0.0217269	0.563433
C11orf68	Pineda_2024_ALS_PFC	0.0559133	0.645805
C11orf68	Pineda_2024_C9ALS_PFC	0.0647144	0.645007
C11orf68	Pineda_2024_C9FTLD_PFC	0.235099	0.537431
C11orf68	Pineda_2024_FTLD_PFC	0.229196	0.543469
C11orf68	Pineda_2024_ALS_M1	-0.214469	0.550557
C11orf68	Pineda_2024_C9ALS_M1	-0.1398	0.586466
C11orf68	Pineda_2024_C9FTLD_M1	-0.0220615	0.680155
C11orf68	Pineda_2024_FTLD_M1	0.00849262	0.67274
C11orf71	NM_2024_PD_DMV	-0.0671545	0.610857
C11orf71	NM_2024_PD_PFC	-0.0690749	0.629817
C11orf71	NM_2024_PD_GPi	-0.10243	0.575911
C11orf71	NM_2024_PD_M1	-0.0965418	0.594568
C11orf71	NM_2024_PD_V1	-0.00905556	0.704819
C11orf71	Gerrits_2022_FTD-GRN_FC	0.18399	0.539242
C11orf71	Gerrits_2022_FTD-GRN_OC	0.148885	0.527578
C11orf71	Gerrits_2022_FTD-GRN_TC	0.101062	0.504215
C11orf71	Mathys_2024_AD_AnG	-0.0475664	0.654107
C11orf71	Mathys_2024_CR_AnG	-0.0213177	0.692344
C11orf71	Mathys_2024_AD_EC	0.0424312	0.595364
C11orf71	Mathys_2024_CR_EC	-0.0178771	0.694612
C11orf71	Mathys_2024_AD_PFC	0.0304404	0.671696
C11orf71	Mathys_2024_CR_PFC	0.066693	0.642635
C11orf71	Mathys_2024_AD_HIP	-0.0838496	0.619841
C11orf71	Mathys_2024_CR_HIP	-0.0142764	0.699446
C11orf71	Mathys_2024_AD_MTG	0.0182532	0.681621
C11orf71	Mathys_2024_CR_MTG	0.0371811	0.675535
C11orf71	Mathys_2024_AD_TH	-0.395016	0.324969
C11orf71	Mathys_2024_CR_TH	-0.0631738	0.617308
C11orf71	Pineda_2024_ALS_PFC	0.0755111	0.665524
C11orf71	Pineda_2024_C9ALS_PFC	0.0735969	0.669748
C11orf71	Pineda_2024_C9FTLD_PFC	0.0832579	0.670724
C11orf71	Pineda_2024_FTLD_PFC	0.0985479	0.659438
C11orf71	Pineda_2024_ALS_M1	-0.0824382	0.659659
C11orf71	Pineda_2024_C9ALS_M1	-0.0542634	0.668846
C11orf71	Pineda_2024_C9FTLD_M1	-0.0772199	0.661375
C11orf71	Pineda_2024_FTLD_M1	-0.074273	0.660187
C11orf80	NM_2024_PD_DMV	0.612573	0.0221073
C11orf80	NM_2024_PD_PFC	1.13655	0.000191223
C11orf80	NM_2024_PD_GPi	0.658001	0.016756
C11orf80	NM_2024_PD_M1	0.817057	0.0041654
C11orf80	NM_2024_PD_V1	0.156999	0.256824
C11orf80	Gerrits_2022_FTD-GRN_FC	1.04619	6.57e-07
C11orf80	Gerrits_2022_FTD-GRN_OC	-0.0217876	0.487885
C11orf80	Gerrits_2022_FTD-GRN_TC	0.447444	0.0390255
C11orf80	Mathys_2024_AD_AnG	1.58669	0.000277659
C11orf80	Mathys_2024_CR_AnG	-0.455985	0.141403
C11orf80	Mathys_2024_AD_EC	2.07535	3.54e-08
C11orf80	Mathys_2024_CR_EC	0.592025	0.0838311
C11orf80	Mathys_2024_AD_PFC	2.33914	1.35e-05
C11orf80	Mathys_2024_CR_PFC	0.0775083	0.448427
C11orf80	Mathys_2024_AD_HIP	1.55662	0.000120979
C11orf80	Mathys_2024_CR_HIP	-0.253278	0.277315
C11orf80	Mathys_2024_AD_MTG	2.13062	1.54e-07
C11orf80	Mathys_2024_CR_MTG	-0.031032	0.463314
C11orf80	Mathys_2024_AD_TH	1.03007	0.000259591
C11orf80	Mathys_2024_CR_TH	-0.21386	0.17742
C11orf80	Pineda_2024_ALS_PFC	2.46165	0.00017776
C11orf80	Pineda_2024_C9ALS_PFC	2.8796	4.13e-05
C11orf80	Pineda_2024_C9FTLD_PFC	4.2135	2.58e-09
C11orf80	Pineda_2024_FTLD_PFC	4.36443	5.84e-08
C11orf80	Pineda_2024_ALS_M1	-0.900343	0.0713798
C11orf80	Pineda_2024_C9ALS_M1	0.306591	0.282595
C11orf80	Pineda_2024_C9FTLD_M1	1.63199	0.000165594
C11orf80	Pineda_2024_FTLD_M1	1.80853	1.56e-07
C11orf87	NM_2024_PD_DMV	0.0176366	0.556678
C11orf87	NM_2024_PD_PFC	0.0103036	0.565679
C11orf87	NM_2024_PD_GPi	0.0115466	0.5619
C11orf87	NM_2024_PD_M1	0.0212305	0.556181
C11orf87	NM_2024_PD_V1	0.0780413	0.480142
C11orf87	Gerrits_2022_FTD-GRN_FC	0.0358184	0.552041
C11orf87	Gerrits_2022_FTD-GRN_OC	0.0379079	0.547131
C11orf87	Gerrits_2022_FTD-GRN_TC	0.0365333	0.556596
C11orf87	Mathys_2024_AD_AnG	0.00381922	0.570508
C11orf87	Mathys_2024_CR_AnG	-0.029998	0.556912
C11orf87	Mathys_2024_AD_EC	-0.00564422	0.567209
C11orf87	Mathys_2024_CR_EC	-0.0359301	0.554027
C11orf87	Mathys_2024_AD_PFC	0.00117011	0.571954
C11orf87	Mathys_2024_CR_PFC	-0.0200002	0.561554
C11orf87	Mathys_2024_AD_HIP	0.00162735	0.570914
C11orf87	Mathys_2024_CR_HIP	-0.0397016	0.551956
C11orf87	Mathys_2024_AD_MTG	0.00431347	0.570318
C11orf87	Mathys_2024_CR_MTG	-0.0275598	0.558708
C11orf87	Mathys_2024_AD_TH	0.00324627	0.563169
C11orf87	Mathys_2024_CR_TH	-0.0135951	0.561244
C11orf87	Pineda_2024_ALS_PFC	0.0736041	0.545833
C11orf87	Pineda_2024_C9ALS_PFC	0.0698285	0.548362
C11orf87	Pineda_2024_C9FTLD_PFC	0.0607174	0.556444
C11orf87	Pineda_2024_FTLD_PFC	0.0577032	0.55573
C11orf87	Pineda_2024_ALS_M1	0.0545134	0.55066
C11orf87	Pineda_2024_C9ALS_M1	0.0616399	0.541441
C11orf87	Pineda_2024_C9FTLD_M1	0.0768119	0.545354
C11orf87	Pineda_2024_FTLD_M1	0.0661247	0.548993
C12orf29	NM_2024_PD_DMV	-0.16912	0.334962
C12orf29	NM_2024_PD_PFC	-0.0541309	0.46203
C12orf29	NM_2024_PD_GPi	-0.198933	0.32692
C12orf29	NM_2024_PD_M1	-0.208876	0.313584
C12orf29	NM_2024_PD_V1	-0.0938303	0.403287
C12orf29	Gerrits_2022_FTD-GRN_FC	-0.269742	0.354679
C12orf29	Gerrits_2022_FTD-GRN_OC	-0.354024	0.276309
C12orf29	Gerrits_2022_FTD-GRN_TC	-0.497476	0.15215
C12orf29	Mathys_2024_AD_AnG	-0.123795	0.417428
C12orf29	Mathys_2024_CR_AnG	0.139398	0.416495
C12orf29	Mathys_2024_AD_EC	0.0545692	0.535964
C12orf29	Mathys_2024_CR_EC	0.286702	0.314307
C12orf29	Mathys_2024_AD_PFC	0.0293814	0.547623
C12orf29	Mathys_2024_CR_PFC	0.263814	0.334084
C12orf29	Mathys_2024_AD_HIP	-0.207534	0.368639
C12orf29	Mathys_2024_CR_HIP	0.216631	0.359099
C12orf29	Mathys_2024_AD_MTG	0.00554308	0.528813
C12orf29	Mathys_2024_CR_MTG	0.262699	0.323614
C12orf29	Mathys_2024_AD_TH	-0.304888	0.266769
C12orf29	Mathys_2024_CR_TH	-0.0107121	0.548343
C12orf29	Pineda_2024_ALS_PFC	-0.0772804	0.497418
C12orf29	Pineda_2024_C9ALS_PFC	-0.0102779	0.532115
C12orf29	Pineda_2024_C9FTLD_PFC	-0.0570518	0.500211
C12orf29	Pineda_2024_FTLD_PFC	0.0290577	0.538391
C12orf29	Pineda_2024_ALS_M1	-0.479436	0.320916
C12orf29	Pineda_2024_C9ALS_M1	-0.432648	0.308289
C12orf29	Pineda_2024_C9FTLD_M1	-0.52152	0.262996
C12orf29	Pineda_2024_FTLD_M1	-0.549584	0.253854
C12orf4	NM_2024_PD_DMV	-0.102102	0.177967
C12orf4	NM_2024_PD_PFC	-0.191457	0.0847668
C12orf4	NM_2024_PD_GPi	-0.0294014	0.342219
C12orf4	NM_2024_PD_M1	-0.017595	0.422091
C12orf4	NM_2024_PD_V1	0.0294811	0.417281
C12orf4	Gerrits_2022_FTD-GRN_FC	-0.552231	0.00292441
C12orf4	Gerrits_2022_FTD-GRN_OC	-0.46837	0.00064392
C12orf4	Gerrits_2022_FTD-GRN_TC	-0.45533	0.00667939
C12orf4	Mathys_2024_AD_AnG	-0.233684	0.0743453
C12orf4	Mathys_2024_CR_AnG	0.129061	0.194815
C12orf4	Mathys_2024_AD_EC	-0.311125	0.0215001
C12orf4	Mathys_2024_CR_EC	0.0940608	0.273666
C12orf4	Mathys_2024_AD_PFC	-0.348473	0.0361543
C12orf4	Mathys_2024_CR_PFC	-0.0137422	0.479072
C12orf4	Mathys_2024_AD_HIP	-0.0778388	0.281985
C12orf4	Mathys_2024_CR_HIP	0.116855	0.225901
C12orf4	Mathys_2024_AD_MTG	-0.262421	0.0671678
C12orf4	Mathys_2024_CR_MTG	0.110049	0.245772
C12orf4	Mathys_2024_AD_TH	-0.0658222	0.0899639
C12orf4	Mathys_2024_CR_TH	0.0617888	0.303409
C12orf4	Pineda_2024_ALS_PFC	-0.260635	0.100063
C12orf4	Pineda_2024_C9ALS_PFC	-0.171787	0.130761
C12orf4	Pineda_2024_C9FTLD_PFC	-0.562786	0.00350141
C12orf4	Pineda_2024_FTLD_PFC	-0.444487	0.0415765
C12orf4	Pineda_2024_ALS_M1	-0.254779	0.030141
C12orf4	Pineda_2024_C9ALS_M1	0.00610117	0.227941
C12orf4	Pineda_2024_C9FTLD_M1	-0.417322	0.000964886
C12orf4	Pineda_2024_FTLD_M1	-0.461852	0.00162619
C12orf40	NM_2024_PD_DMV	-0.00412331	0.478725
C12orf40	NM_2024_PD_PFC	0.00999849	0.491846
C12orf40	NM_2024_PD_GPi	-0.0475521	0.381265
C12orf40	NM_2024_PD_M1	-0.559875	0.0136139
C12orf40	NM_2024_PD_V1	0.0452891	0.436209
C12orf40	Gerrits_2022_FTD-GRN_FC	0.561774	0.189226
C12orf40	Gerrits_2022_FTD-GRN_OC	0.772452	0.102317
C12orf40	Gerrits_2022_FTD-GRN_TC	1.19418	0.00228084
C12orf40	Mathys_2024_AD_AnG	1.21963	0.0099545
C12orf40	Mathys_2024_CR_AnG	0.900733	0.0251627
C12orf40	Mathys_2024_AD_EC	1.10778	0.00021543
C12orf40	Mathys_2024_CR_EC	0.691461	0.0277371
C12orf40	Mathys_2024_AD_PFC	1.25096	0.014645
C12orf40	Mathys_2024_CR_PFC	0.511221	0.116537
C12orf40	Mathys_2024_AD_HIP	1.60371	0.000457974
C12orf40	Mathys_2024_CR_HIP	0.71998	0.0498211
C12orf40	Mathys_2024_AD_MTG	1.05564	0.00658332
C12orf40	Mathys_2024_CR_MTG	0.544774	0.0917914
C12orf40	Mathys_2024_AD_TH	1.05016	0.000512188
C12orf40	Mathys_2024_CR_TH	0.706156	0.0104498
C12orf40	Pineda_2024_ALS_PFC	-0.655407	0.234877
C12orf40	Pineda_2024_C9ALS_PFC	-0.633147	0.260838
C12orf40	Pineda_2024_C9FTLD_PFC	-0.40849	0.342235
C12orf40	Pineda_2024_FTLD_PFC	-0.420243	0.348523
C12orf40	Pineda_2024_ALS_M1	1.03225	0.00966741
C12orf40	Pineda_2024_C9ALS_M1	0.364936	0.214057
C12orf40	Pineda_2024_C9FTLD_M1	0.116704	0.396371
C12orf40	Pineda_2024_FTLD_M1	1.2685	0.000337281
C12orf42	NM_2024_PD_DMV	0.87115	0.208431
C12orf42	NM_2024_PD_PFC	0.229939	0.605016
C12orf42	NM_2024_PD_GPi	0.152848	0.637289
C12orf42	NM_2024_PD_M1	0.161537	0.634649
C12orf42	NM_2024_PD_V1	0.0166497	0.769021
C12orf42	Gerrits_2022_FTD-GRN_FC	0.128102	0.63906
C12orf42	Gerrits_2022_FTD-GRN_OC	0.213498	0.595698
C12orf42	Gerrits_2022_FTD-GRN_TC	0.0809142	0.683209
C12orf42	Mathys_2024_AD_AnG	0.0346878	0.785182
C12orf42	Mathys_2024_CR_AnG	-0.179093	0.659299
C12orf42	Mathys_2024_AD_EC	-0.0576107	0.735101
C12orf42	Mathys_2024_CR_EC	-0.190803	0.660624
C12orf42	Mathys_2024_AD_PFC	-0.0654861	0.734393
C12orf42	Mathys_2024_CR_PFC	-0.196732	0.669854
C12orf42	Mathys_2024_AD_HIP	-0.047242	0.749583
C12orf42	Mathys_2024_CR_HIP	-0.0872488	0.718387
C12orf42	Mathys_2024_AD_MTG	-0.00247438	0.78287
C12orf42	Mathys_2024_CR_MTG	-0.137416	0.70009
C12orf42	Mathys_2024_AD_TH	0.0142875	0.779402
C12orf42	Mathys_2024_CR_TH	-0.0087076	0.763127
C12orf42	Pineda_2024_ALS_PFC	0.10601	0.702782
C12orf42	Pineda_2024_C9ALS_PFC	0.00543606	0.786567
C12orf42	Pineda_2024_C9FTLD_PFC	0.140626	0.624704
C12orf42	Pineda_2024_FTLD_PFC	-0.00782474	0.702254
C12orf42	Pineda_2024_ALS_M1	-0.0973891	0.733121
C12orf42	Pineda_2024_C9ALS_M1	-0.235816	0.617455
C12orf42	Pineda_2024_C9FTLD_M1	0.110318	0.707357
C12orf42	Pineda_2024_FTLD_M1	-0.0184586	0.791158
C12orf43	NM_2024_PD_DMV	0.0334663	0.780978
C12orf43	NM_2024_PD_PFC	-0.00586238	0.80243
C12orf43	NM_2024_PD_GPi	-0.0165233	0.78409
C12orf43	NM_2024_PD_M1	-0.000415966	0.790193
C12orf43	NM_2024_PD_V1	-0.00359994	0.794297
C12orf43	Gerrits_2022_FTD-GRN_FC	-0.254771	0.517974
C12orf43	Gerrits_2022_FTD-GRN_OC	-0.28195	0.507574
C12orf43	Gerrits_2022_FTD-GRN_TC	-0.221303	0.576267
C12orf43	Mathys_2024_AD_AnG	0.0206676	0.780915
C12orf43	Mathys_2024_CR_AnG	0.072311	0.683733
C12orf43	Mathys_2024_AD_EC	0.0341134	0.760223
C12orf43	Mathys_2024_CR_EC	0.117228	0.652106
C12orf43	Mathys_2024_AD_PFC	0.0353456	0.774999
C12orf43	Mathys_2024_CR_PFC	0.0680701	0.687332
C12orf43	Mathys_2024_AD_HIP	0.0121542	0.795914
C12orf43	Mathys_2024_CR_HIP	0.0838889	0.67981
C12orf43	Mathys_2024_AD_MTG	0.0266924	0.779755
C12orf43	Mathys_2024_CR_MTG	0.079709	0.674391
C12orf43	Mathys_2024_AD_TH	0.0232164	0.75583
C12orf43	Mathys_2024_CR_TH	0.0491894	0.703865
C12orf43	Pineda_2024_ALS_PFC	-0.0169163	0.794595
C12orf43	Pineda_2024_C9ALS_PFC	0.0130083	0.809754
C12orf43	Pineda_2024_C9FTLD_PFC	-0.0250718	0.786069
C12orf43	Pineda_2024_FTLD_PFC	0.00172624	0.804504
C12orf43	Pineda_2024_ALS_M1	-0.0669364	0.746948
C12orf43	Pineda_2024_C9ALS_M1	-0.0602072	0.727267
C12orf43	Pineda_2024_C9FTLD_M1	-0.0897721	0.707319
C12orf43	Pineda_2024_FTLD_M1	-0.0853162	0.705646
C12orf56	NM_2024_PD_DMV	-0.0660809	0.477974
C12orf56	NM_2024_PD_PFC	-0.130782	0.445924
C12orf56	NM_2024_PD_GPi	-0.0512858	0.498654
C12orf56	NM_2024_PD_M1	-0.0830995	0.465091
C12orf56	NM_2024_PD_V1	-0.0232588	0.511679
C12orf56	Gerrits_2022_FTD-GRN_FC	-0.807924	0.161553
C12orf56	Gerrits_2022_FTD-GRN_OC	-0.645161	0.225512
C12orf56	Gerrits_2022_FTD-GRN_TC	-0.552904	0.258575
C12orf56	Mathys_2024_AD_AnG	-0.152718	0.441354
C12orf56	Mathys_2024_CR_AnG	0.174538	0.403993
C12orf56	Mathys_2024_AD_EC	-0.24537	0.382826
C12orf56	Mathys_2024_CR_EC	0.180323	0.405297
C12orf56	Mathys_2024_AD_PFC	-0.210831	0.418301
C12orf56	Mathys_2024_CR_PFC	0.129267	0.446373
C12orf56	Mathys_2024_AD_HIP	-0.171087	0.446011
C12orf56	Mathys_2024_CR_HIP	0.171667	0.40735
C12orf56	Mathys_2024_AD_MTG	-0.208748	0.404402
C12orf56	Mathys_2024_CR_MTG	0.161904	0.41672
C12orf56	Mathys_2024_AD_TH	-0.0617583	0.500199
C12orf56	Mathys_2024_CR_TH	0.0982691	0.432603
C12orf56	Pineda_2024_ALS_PFC	-0.184946	0.457324
C12orf56	Pineda_2024_C9ALS_PFC	-0.148079	0.47873
C12orf56	Pineda_2024_C9FTLD_PFC	-0.474838	0.364336
C12orf56	Pineda_2024_FTLD_PFC	-0.411003	0.385427
C12orf56	Pineda_2024_ALS_M1	0.0235212	0.538699
C12orf56	Pineda_2024_C9ALS_M1	-0.0798383	0.497251
C12orf56	Pineda_2024_C9FTLD_M1	-0.305036	0.401255
C12orf56	Pineda_2024_FTLD_M1	-0.406856	0.37576
C12orf57	NM_2024_PD_DMV	-0.0024669	0.586044
C12orf57	NM_2024_PD_PFC	-0.00406073	0.589027
C12orf57	NM_2024_PD_GPi	-0.00718305	0.58251
C12orf57	NM_2024_PD_M1	0.00206398	0.588415
C12orf57	NM_2024_PD_V1	0.00433434	0.584073
C12orf57	Gerrits_2022_FTD-GRN_FC	0.0375542	0.568039
C12orf57	Gerrits_2022_FTD-GRN_OC	0.0308513	0.565495
C12orf57	Gerrits_2022_FTD-GRN_TC	0.0171742	0.583093
C12orf57	Mathys_2024_AD_AnG	-0.0173779	0.582047
C12orf57	Mathys_2024_CR_AnG	-0.0258795	0.573726
C12orf57	Mathys_2024_AD_EC	-0.0115736	0.581575
C12orf57	Mathys_2024_CR_EC	-0.022982	0.576347
C12orf57	Mathys_2024_AD_PFC	-0.00998063	0.588159
C12orf57	Mathys_2024_CR_PFC	-0.00950125	0.58436
C12orf57	Mathys_2024_AD_HIP	-0.0240241	0.57954
C12orf57	Mathys_2024_CR_HIP	-0.0255245	0.574658
C12orf57	Mathys_2024_AD_MTG	-0.00710632	0.58897
C12orf57	Mathys_2024_CR_MTG	-0.0154268	0.582269
C12orf57	Mathys_2024_AD_TH	-0.0237706	0.567307
C12orf57	Mathys_2024_CR_TH	-0.0325689	0.555661
C12orf57	Pineda_2024_ALS_PFC	0.0334566	0.578201
C12orf57	Pineda_2024_C9ALS_PFC	0.0305703	0.580647
C12orf57	Pineda_2024_C9FTLD_PFC	0.0339693	0.582902
C12orf57	Pineda_2024_FTLD_PFC	0.0329813	0.581407
C12orf57	Pineda_2024_ALS_M1	-0.00568067	0.589533
C12orf57	Pineda_2024_C9ALS_M1	0.00175114	0.58577
C12orf57	Pineda_2024_C9FTLD_M1	0.0144935	0.587365
C12orf57	Pineda_2024_FTLD_M1	0.00296912	0.589246
C12orf75	NM_2024_PD_DMV	-0.0172064	0.430871
C12orf75	NM_2024_PD_PFC	-0.399575	0.038375
C12orf75	NM_2024_PD_GPi	-0.0496191	0.386519
C12orf75	NM_2024_PD_M1	-0.0936578	0.326997
C12orf75	NM_2024_PD_V1	0.0448719	0.377263
C12orf75	Gerrits_2022_FTD-GRN_FC	-0.617307	0.000780133
C12orf75	Gerrits_2022_FTD-GRN_OC	-0.125989	0.18477
C12orf75	Gerrits_2022_FTD-GRN_TC	-0.125744	0.330667
C12orf75	Mathys_2024_AD_AnG	0.830684	0.000433776
C12orf75	Mathys_2024_CR_AnG	0.566137	0.00217724
C12orf75	Mathys_2024_AD_EC	-0.104281	0.367043
C12orf75	Mathys_2024_CR_EC	0.290408	0.158817
C12orf75	Mathys_2024_AD_PFC	0.69982	0.003176
C12orf75	Mathys_2024_CR_PFC	0.650554	0.0135703
C12orf75	Mathys_2024_AD_HIP	0.411849	0.0490186
C12orf75	Mathys_2024_CR_HIP	0.254661	0.18012
C12orf75	Mathys_2024_AD_MTG	0.265058	0.0182667
C12orf75	Mathys_2024_CR_MTG	0.506741	0.0346617
C12orf75	Mathys_2024_AD_TH	0.38286	0.0588873
C12orf75	Mathys_2024_CR_TH	0.225258	0.196168
C12orf75	Pineda_2024_ALS_PFC	0.853927	1.1e-08
C12orf75	Pineda_2024_C9ALS_PFC	0.588465	0.00213903
C12orf75	Pineda_2024_C9FTLD_PFC	-0.0370318	0.435187
C12orf75	Pineda_2024_FTLD_PFC	-0.0348938	0.0113979
C12orf75	Pineda_2024_ALS_M1	0.764302	0.0529659
C12orf75	Pineda_2024_C9ALS_M1	0.706712	0.0606241
C12orf75	Pineda_2024_C9FTLD_M1	0.157326	0.307687
C12orf75	Pineda_2024_FTLD_M1	0.0826107	0.134983
C12orf76	NM_2024_PD_DMV	-0.0838297	0.365729
C12orf76	NM_2024_PD_PFC	-0.165276	0.293667
C12orf76	NM_2024_PD_GPi	-0.291792	0.180575
C12orf76	NM_2024_PD_M1	-0.237832	0.20112
C12orf76	NM_2024_PD_V1	-0.137781	0.333496
C12orf76	Gerrits_2022_FTD-GRN_FC	0.247884	0.000409335
C12orf76	Gerrits_2022_FTD-GRN_OC	0.301113	0.14856
C12orf76	Gerrits_2022_FTD-GRN_TC	0.529108	0.000178151
C12orf76	Mathys_2024_AD_AnG	0.099586	0.33737
C12orf76	Mathys_2024_CR_AnG	-0.0284423	0.488334
C12orf76	Mathys_2024_AD_EC	0.246592	0.160039
C12orf76	Mathys_2024_CR_EC	-0.0601228	0.445353
C12orf76	Mathys_2024_AD_PFC	0.188826	0.287626
C12orf76	Mathys_2024_CR_PFC	0.171832	0.328283
C12orf76	Mathys_2024_AD_HIP	0.0649003	0.386057
C12orf76	Mathys_2024_CR_HIP	0.0185985	0.476632
C12orf76	Mathys_2024_AD_MTG	0.17712	0.271355
C12orf76	Mathys_2024_CR_MTG	0.111571	0.379785
C12orf76	Mathys_2024_AD_TH	-0.0311764	0.460946
C12orf76	Mathys_2024_CR_TH	0.000815164	0.497203
C12orf76	Pineda_2024_ALS_PFC	0.1619	0.387549
C12orf76	Pineda_2024_C9ALS_PFC	0.154784	0.395655
C12orf76	Pineda_2024_C9FTLD_PFC	0.0199984	0.489979
C12orf76	Pineda_2024_FTLD_PFC	0.054158	0.461021
C12orf76	Pineda_2024_ALS_M1	0.298521	0.278432
C12orf76	Pineda_2024_C9ALS_M1	0.284603	0.276841
C12orf76	Pineda_2024_C9FTLD_M1	0.0592312	0.454743
C12orf76	Pineda_2024_FTLD_M1	0.182698	0.350917
C13orf46	NM_2024_PD_DMV	-0.0446092	0.811447
C13orf46	NM_2024_PD_PFC	-0.0516315	0.817307
C13orf46	NM_2024_PD_GPi	-0.128334	0.722446
C13orf46	NM_2024_PD_M1	-0.0253885	0.841574
C13orf46	NM_2024_PD_V1	0.000906798	0.899784
C13orf46	Gerrits_2022_FTD-GRN_FC	0.0665274	0.663192
C13orf46	Gerrits_2022_FTD-GRN_OC	0.149291	0.649906
C13orf46	Gerrits_2022_FTD-GRN_TC	0.0669423	0.788154
C13orf46	Mathys_2024_AD_AnG	0.0122693	0.869168
C13orf46	Mathys_2024_CR_AnG	0.016826	0.867189
C13orf46	Mathys_2024_AD_EC	-0.0024793	0.866142
C13orf46	Mathys_2024_CR_EC	0.0135303	0.878639
C13orf46	Mathys_2024_AD_PFC	0.030471	0.854716
C13orf46	Mathys_2024_CR_PFC	0.0372985	0.832867
C13orf46	Mathys_2024_AD_HIP	0.00878833	0.87441
C13orf46	Mathys_2024_CR_HIP	0.00683326	0.891134
C13orf46	Mathys_2024_AD_MTG	0.0236334	0.856844
C13orf46	Mathys_2024_CR_MTG	0.0257616	0.85637
C13orf46	Mathys_2024_AD_TH	-0.00333833	0.873045
C13orf46	Mathys_2024_CR_TH	-0.000947603	0.874145
C13orf46	Pineda_2024_ALS_PFC	0.0286833	0.870966
C13orf46	Pineda_2024_C9ALS_PFC	0.0279016	0.875491
C13orf46	Pineda_2024_C9FTLD_PFC	-0.00343911	0.901282
C13orf46	Pineda_2024_FTLD_PFC	0.00472112	0.890609
C13orf46	Pineda_2024_ALS_M1	0.0514256	0.845368
C13orf46	Pineda_2024_C9ALS_M1	0.0759711	0.806974
C13orf46	Pineda_2024_C9FTLD_M1	0.000724906	0.899616
C13orf46	Pineda_2024_FTLD_M1	0.0205334	0.85543
C14orf119	NM_2024_PD_DMV	0.162498	0.213175
C14orf119	NM_2024_PD_PFC	0.247621	0.0970302
C14orf119	NM_2024_PD_GPi	0.186226	0.169073
C14orf119	NM_2024_PD_M1	-0.0666177	0.303905
C14orf119	NM_2024_PD_V1	-0.105448	0.233379
C14orf119	Gerrits_2022_FTD-GRN_FC	0.0489896	0.0317063
C14orf119	Gerrits_2022_FTD-GRN_OC	0.13192	0.227822
C14orf119	Gerrits_2022_FTD-GRN_TC	0.120885	0.276051
C14orf119	Mathys_2024_AD_AnG	0.498656	0.0429174
C14orf119	Mathys_2024_CR_AnG	0.492089	0.0120355
C14orf119	Mathys_2024_AD_EC	0.590265	0.000634031
C14orf119	Mathys_2024_CR_EC	0.576241	0.00108994
C14orf119	Mathys_2024_AD_PFC	0.51553	0.0455772
C14orf119	Mathys_2024_CR_PFC	0.152618	0.259586
C14orf119	Mathys_2024_AD_HIP	0.639863	0.00941503
C14orf119	Mathys_2024_CR_HIP	0.467385	0.0421508
C14orf119	Mathys_2024_AD_MTG	0.391448	0.0675274
C14orf119	Mathys_2024_CR_MTG	0.253408	0.132585
C14orf119	Mathys_2024_AD_TH	0.460709	0.0504744
C14orf119	Mathys_2024_CR_TH	0.336471	0.0588626
C14orf119	Pineda_2024_ALS_PFC	-0.628347	0.057748
C14orf119	Pineda_2024_C9ALS_PFC	-0.586395	0.0822712
C14orf119	Pineda_2024_C9FTLD_PFC	-0.122653	0.362402
C14orf119	Pineda_2024_FTLD_PFC	-0.159953	0.324597
C14orf119	Pineda_2024_ALS_M1	-0.479468	0.0224436
C14orf119	Pineda_2024_C9ALS_M1	-0.388193	0.0537745
C14orf119	Pineda_2024_C9FTLD_M1	-0.337075	0.0853597
C14orf119	Pineda_2024_FTLD_M1	0.190146	0.210642
C14orf132	NM_2024_PD_DMV	0.0280138	0.547505
C14orf132	NM_2024_PD_PFC	0.0171455	0.558905
C14orf132	NM_2024_PD_GPi	0.0191304	0.554726
C14orf132	NM_2024_PD_M1	0.0332057	0.546102
C14orf132	NM_2024_PD_V1	0.124046	0.43747
C14orf132	Gerrits_2022_FTD-GRN_FC	0.0540056	0.54381
C14orf132	Gerrits_2022_FTD-GRN_OC	0.0572935	0.538004
C14orf132	Gerrits_2022_FTD-GRN_TC	0.0554256	0.546676
C14orf132	Mathys_2024_AD_AnG	0.00762009	0.565113
C14orf132	Mathys_2024_CR_AnG	-0.041561	0.548011
C14orf132	Mathys_2024_AD_EC	-0.0064078	0.563882
C14orf132	Mathys_2024_CR_EC	-0.0504274	0.544005
C14orf132	Mathys_2024_AD_PFC	0.00348638	0.567093
C14orf132	Mathys_2024_CR_PFC	-0.0271524	0.555361
C14orf132	Mathys_2024_AD_HIP	0.00449081	0.565821
C14orf132	Mathys_2024_CR_HIP	-0.0558235	0.540736
C14orf132	Mathys_2024_AD_MTG	0.00811673	0.564953
C14orf132	Mathys_2024_CR_MTG	-0.0381559	0.550464
C14orf132	Mathys_2024_AD_TH	0.00699664	0.55812
C14orf132	Mathys_2024_CR_TH	-0.017553	0.554111
C14orf132	Pineda_2024_ALS_PFC	0.109431	0.53033
C14orf132	Pineda_2024_C9ALS_PFC	0.103852	0.53377
C14orf132	Pineda_2024_C9FTLD_PFC	0.0901611	0.545318
C14orf132	Pineda_2024_FTLD_PFC	0.0857254	0.544862
C14orf132	Pineda_2024_ALS_M1	0.0824012	0.537424
C14orf132	Pineda_2024_C9ALS_M1	0.092575	0.526582
C14orf132	Pineda_2024_C9FTLD_M1	0.114498	0.529579
C14orf132	Pineda_2024_FTLD_M1	0.0987595	0.535872
C14orf178	NM_2024_PD_DMV	0.0154792	0.560704
C14orf178	NM_2024_PD_PFC	0.0193388	0.565065
C14orf178	NM_2024_PD_GPi	0.00231323	0.573215
C14orf178	NM_2024_PD_M1	0.0458078	0.539057
C14orf178	NM_2024_PD_V1	0.0114323	0.555575
C14orf178	Gerrits_2022_FTD-GRN_FC	0.150707	0.522225
C14orf178	Gerrits_2022_FTD-GRN_OC	0.118231	0.524942
C14orf178	Gerrits_2022_FTD-GRN_TC	0.0720132	0.54936
C14orf178	Mathys_2024_AD_AnG	-0.0440681	0.550326
C14orf178	Mathys_2024_CR_AnG	-0.113517	0.501174
C14orf178	Mathys_2024_AD_EC	-0.0225372	0.560197
C14orf178	Mathys_2024_CR_EC	-0.09947	0.514057
C14orf178	Mathys_2024_AD_PFC	-0.026673	0.563454
C14orf178	Mathys_2024_CR_PFC	-0.0667892	0.535016
C14orf178	Mathys_2024_AD_HIP	-0.0621973	0.544471
C14orf178	Mathys_2024_CR_HIP	-0.108278	0.505736
C14orf178	Mathys_2024_AD_MTG	-0.011439	0.57022
C14orf178	Mathys_2024_CR_MTG	-0.0831951	0.524363
C14orf178	Mathys_2024_AD_TH	-0.0620941	0.529352
C14orf178	Mathys_2024_CR_TH	-0.119702	0.457565
C14orf178	Pineda_2024_ALS_PFC	0.124658	0.527448
C14orf178	Pineda_2024_C9ALS_PFC	0.11416	0.534466
C14orf178	Pineda_2024_C9FTLD_PFC	0.163927	0.529637
C14orf178	Pineda_2024_FTLD_PFC	0.151772	0.530962
C14orf178	Pineda_2024_ALS_M1	-0.0329316	0.561805
C14orf178	Pineda_2024_C9ALS_M1	0.00391295	0.570924
C14orf178	Pineda_2024_C9FTLD_M1	0.0907014	0.543547
C14orf178	Pineda_2024_FTLD_M1	0.0519968	0.559118
C14orf28	NM_2024_PD_DMV	0.322324	0.255246
C14orf28	NM_2024_PD_PFC	0.356943	0.260449
C14orf28	NM_2024_PD_GPi	0.379223	0.239376
C14orf28	NM_2024_PD_M1	0.369257	0.23627
C14orf28	NM_2024_PD_V1	-0.0183757	0.545007
C14orf28	Gerrits_2022_FTD-GRN_FC	0.653618	0.206325
C14orf28	Gerrits_2022_FTD-GRN_OC	0.537771	0.155691
C14orf28	Gerrits_2022_FTD-GRN_TC	0.900214	0.00107175
C14orf28	Mathys_2024_AD_AnG	0.0163704	0.53637
C14orf28	Mathys_2024_CR_AnG	-0.406967	0.275671
C14orf28	Mathys_2024_AD_EC	0.0412525	0.336232
C14orf28	Mathys_2024_CR_EC	-0.462994	0.246037
C14orf28	Mathys_2024_AD_PFC	-0.123765	0.452144
C14orf28	Mathys_2024_CR_PFC	-0.487707	0.262374
C14orf28	Mathys_2024_AD_HIP	-0.0059786	0.540432
C14orf28	Mathys_2024_CR_HIP	-0.38641	0.277157
C14orf28	Mathys_2024_AD_MTG	-0.0313532	0.536883
C14orf28	Mathys_2024_CR_MTG	-0.472459	0.2538
C14orf28	Mathys_2024_AD_TH	-0.0592874	0.521657
C14orf28	Mathys_2024_CR_TH	-0.0733655	0.425452
C14orf28	Pineda_2024_ALS_PFC	0.0997361	0.498131
C14orf28	Pineda_2024_C9ALS_PFC	0.00887023	0.545018
C14orf28	Pineda_2024_C9FTLD_PFC	0.417136	0.371435
C14orf28	Pineda_2024_FTLD_PFC	0.264694	0.436713
C14orf28	Pineda_2024_ALS_M1	0.0318825	0.514903
C14orf28	Pineda_2024_C9ALS_M1	0.0927225	0.475416
C14orf28	Pineda_2024_C9FTLD_M1	0.565766	0.271019
C14orf28	Pineda_2024_FTLD_M1	0.492928	0.282376
C14orf93	NM_2024_PD_DMV	0.0814344	0.464289
C14orf93	NM_2024_PD_PFC	-0.147405	0.276722
C14orf93	NM_2024_PD_GPi	-0.211643	0.177191
C14orf93	NM_2024_PD_M1	-0.152727	0.200153
C14orf93	NM_2024_PD_V1	0.00272667	0.495622
C14orf93	Gerrits_2022_FTD-GRN_FC	0.128749	0.0312734
C14orf93	Gerrits_2022_FTD-GRN_OC	0.254844	0.0519618
C14orf93	Gerrits_2022_FTD-GRN_TC	0.203744	0.062226
C14orf93	Mathys_2024_AD_AnG	0.117115	0.275173
C14orf93	Mathys_2024_CR_AnG	0.144922	0.243738
C14orf93	Mathys_2024_AD_EC	0.296835	0.0433477
C14orf93	Mathys_2024_CR_EC	0.216324	0.116468
C14orf93	Mathys_2024_AD_PFC	0.26574	0.150569
C14orf93	Mathys_2024_CR_PFC	0.252203	0.167244
C14orf93	Mathys_2024_AD_HIP	0.0177216	0.448796
C14orf93	Mathys_2024_CR_HIP	0.13183	0.263383
C14orf93	Mathys_2024_AD_MTG	0.217957	0.0918014
C14orf93	Mathys_2024_CR_MTG	0.21004	0.183961
C14orf93	Mathys_2024_AD_TH	0.0145577	0.483291
C14orf93	Mathys_2024_CR_TH	0.0834503	0.36215
C14orf93	Pineda_2024_ALS_PFC	0.143185	0.313808
C14orf93	Pineda_2024_C9ALS_PFC	0.174886	0.282853
C14orf93	Pineda_2024_C9FTLD_PFC	0.219001	0.187991
C14orf93	Pineda_2024_FTLD_PFC	0.284369	0.129761
C14orf93	Pineda_2024_ALS_M1	-0.0089909	0.496655
C14orf93	Pineda_2024_C9ALS_M1	0.0559414	0.424049
C14orf93	Pineda_2024_C9FTLD_M1	-0.135505	0.27265
C14orf93	Pineda_2024_FTLD_M1	-0.00336007	0.498037
C15orf39	NM_2024_PD_DMV	0.41116	0.213004
C15orf39	NM_2024_PD_PFC	0.173463	0.389775
C15orf39	NM_2024_PD_GPi	0.257421	0.313705
C15orf39	NM_2024_PD_M1	0.292499	0.280815
C15orf39	NM_2024_PD_V1	0.0233125	0.531795
C15orf39	Gerrits_2022_FTD-GRN_FC	0.0490404	0.54542
C15orf39	Gerrits_2022_FTD-GRN_OC	0.0711865	0.517667
C15orf39	Gerrits_2022_FTD-GRN_TC	0.0444651	0.528262
C15orf39	Mathys_2024_AD_AnG	-0.305893	0.310385
C15orf39	Mathys_2024_CR_AnG	-0.363647	0.304506
C15orf39	Mathys_2024_AD_EC	-0.366374	0.270765
C15orf39	Mathys_2024_CR_EC	-0.440231	0.284048
C15orf39	Mathys_2024_AD_PFC	-0.556873	0.256758
C15orf39	Mathys_2024_CR_PFC	-0.499698	0.269457
C15orf39	Mathys_2024_AD_HIP	-0.335677	0.289295
C15orf39	Mathys_2024_CR_HIP	-0.319901	0.327857
C15orf39	Mathys_2024_AD_MTG	-0.419228	0.27419
C15orf39	Mathys_2024_CR_MTG	-0.443371	0.279763
C15orf39	Mathys_2024_AD_TH	-0.190948	0.3402
C15orf39	Mathys_2024_CR_TH	-0.118268	0.423316
C15orf39	Pineda_2024_ALS_PFC	-0.223845	0.440259
C15orf39	Pineda_2024_C9ALS_PFC	-0.324158	0.395022
C15orf39	Pineda_2024_C9FTLD_PFC	-0.178025	0.464927
C15orf39	Pineda_2024_FTLD_PFC	-0.366807	0.343638
C15orf39	Pineda_2024_ALS_M1	-0.0425249	0.556967
C15orf39	Pineda_2024_C9ALS_M1	-0.116697	0.503135
C15orf39	Pineda_2024_C9FTLD_M1	0.213993	0.445638
C15orf39	Pineda_2024_FTLD_M1	-0.0517031	0.539293
C15orf40	NM_2024_PD_DMV	0.0779012	0.415638
C15orf40	NM_2024_PD_PFC	0.363749	0.186189
C15orf40	NM_2024_PD_GPi	0.0173551	0.52164
C15orf40	NM_2024_PD_M1	0.27612	0.218572
C15orf40	NM_2024_PD_V1	0.0449543	0.466382
C15orf40	Gerrits_2022_FTD-GRN_FC	0.818779	0.0120789
C15orf40	Gerrits_2022_FTD-GRN_OC	0.144311	0.311615
C15orf40	Gerrits_2022_FTD-GRN_TC	0.0277178	0.29429
C15orf40	Mathys_2024_AD_AnG	0.138118	0.357617
C15orf40	Mathys_2024_CR_AnG	-0.395939	0.195097
C15orf40	Mathys_2024_AD_EC	0.344221	0.144831
C15orf40	Mathys_2024_CR_EC	-0.126139	0.388143
C15orf40	Mathys_2024_AD_PFC	0.414797	0.204635
C15orf40	Mathys_2024_CR_PFC	-0.0931388	0.450235
C15orf40	Mathys_2024_AD_HIP	0.0271176	0.523117
C15orf40	Mathys_2024_CR_HIP	-0.299138	0.25162
C15orf40	Mathys_2024_AD_MTG	0.442322	0.166446
C15orf40	Mathys_2024_CR_MTG	-0.161925	0.361075
C15orf40	Mathys_2024_AD_TH	-0.16042	0.318863
C15orf40	Mathys_2024_CR_TH	-0.243463	0.20378
C15orf40	Pineda_2024_ALS_PFC	0.885427	0.198184
C15orf40	Pineda_2024_C9ALS_PFC	0.970157	0.194143
C15orf40	Pineda_2024_C9FTLD_PFC	1.42922	0.156805
C15orf40	Pineda_2024_FTLD_PFC	1.45034	0.15754
C15orf40	Pineda_2024_ALS_M1	-0.567452	0.222776
C15orf40	Pineda_2024_C9ALS_M1	-0.175218	0.413097
C15orf40	Pineda_2024_C9FTLD_M1	0.397916	0.274559
C15orf40	Pineda_2024_FTLD_M1	0.430655	0.231368
C15orf48	NM_2024_PD_DMV	-0.0010035	0.569607
C15orf48	NM_2024_PD_PFC	-0.000614189	0.572845
C15orf48	NM_2024_PD_GPi	-0.000684726	0.570123
C15orf48	NM_2024_PD_M1	-0.00119012	0.571162
C15orf48	NM_2024_PD_V1	-0.00442927	0.570148
C15orf48	Gerrits_2022_FTD-GRN_FC	-0.00193779	0.563632
C15orf48	Gerrits_2022_FTD-GRN_OC	-0.00205473	0.560725
C15orf48	Gerrits_2022_FTD-GRN_TC	-0.00198715	0.570992
C15orf48	Mathys_2024_AD_AnG	-0.000271718	0.574318
C15orf48	Mathys_2024_CR_AnG	0.00149481	0.573574
C15orf48	Mathys_2024_AD_EC	0.000230975	0.570487
C15orf48	Mathys_2024_CR_EC	0.00181215	0.573069
C15orf48	Mathys_2024_AD_PFC	-0.000124018	0.574691
C15orf48	Mathys_2024_CR_PFC	0.000977223	0.571918
C15orf48	Mathys_2024_AD_HIP	-0.000159208	0.573979
C15orf48	Mathys_2024_CR_HIP	0.00200619	0.573887
C15orf48	Mathys_2024_AD_MTG	-0.000290277	0.574283
C15orf48	Mathys_2024_CR_MTG	0.00137214	0.573678
C15orf48	Mathys_2024_AD_TH	-0.000248798	0.566635
C15orf48	Mathys_2024_CR_TH	0.00063276	0.573731
C15orf48	Pineda_2024_ALS_PFC	-0.00392617	0.573271
C15orf48	Pineda_2024_C9ALS_PFC	-0.00372614	0.573646
C15orf48	Pineda_2024_C9FTLD_PFC	-0.00323694	0.574062
C15orf48	Pineda_2024_FTLD_PFC	-0.00307766	0.572901
C15orf48	Pineda_2024_ALS_M1	-0.00295236	0.572408
C15orf48	Pineda_2024_C9ALS_M1	-0.00331855	0.567583
C15orf48	Pineda_2024_C9FTLD_M1	-0.00410729	0.573109
C15orf48	Pineda_2024_FTLD_M1	-0.00354265	0.570729
C15orf61	NM_2024_PD_DMV	0.0923528	0.48989
C15orf61	NM_2024_PD_PFC	0.155047	0.438281
C15orf61	NM_2024_PD_GPi	0.175675	0.416316
C15orf61	NM_2024_PD_M1	0.173582	0.42347
C15orf61	NM_2024_PD_V1	0.0408106	0.573258
C15orf61	Gerrits_2022_FTD-GRN_FC	0.0935298	0.540449
C15orf61	Gerrits_2022_FTD-GRN_OC	-0.00102289	0.601957
C15orf61	Gerrits_2022_FTD-GRN_TC	-0.0272992	0.59503
C15orf61	Mathys_2024_AD_AnG	0.126592	0.477634
C15orf61	Mathys_2024_CR_AnG	-0.0322508	0.582137
C15orf61	Mathys_2024_AD_EC	0.253259	0.388294
C15orf61	Mathys_2024_CR_EC	0.0433005	0.581875
C15orf61	Mathys_2024_AD_PFC	0.153208	0.489333
C15orf61	Mathys_2024_CR_PFC	-0.0451547	0.566738
C15orf61	Mathys_2024_AD_HIP	0.249497	0.381028
C15orf61	Mathys_2024_CR_HIP	0.0136489	0.611671
C15orf61	Mathys_2024_AD_MTG	0.160511	0.470752
C15orf61	Mathys_2024_CR_MTG	-0.0250446	0.587007
C15orf61	Mathys_2024_AD_TH	-0.0877922	0.556195
C15orf61	Mathys_2024_CR_TH	0.0302354	0.56305
C15orf61	Pineda_2024_ALS_PFC	0.0470299	0.597076
C15orf61	Pineda_2024_C9ALS_PFC	0.0733368	0.586552
C15orf61	Pineda_2024_C9FTLD_PFC	0.29541	0.468959
C15orf61	Pineda_2024_FTLD_PFC	0.279813	0.478117
C15orf61	Pineda_2024_ALS_M1	-0.215069	0.516162
C15orf61	Pineda_2024_C9ALS_M1	-0.126061	0.550248
C15orf61	Pineda_2024_C9FTLD_M1	0.0701785	0.565018
C15orf61	Pineda_2024_FTLD_M1	0.112307	0.537281
C16orf46	NM_2024_PD_DMV	0.0036341	0.568606
C16orf46	NM_2024_PD_PFC	0.00210798	0.572857
C16orf46	NM_2024_PD_GPi	0.00236311	0.569917
C16orf46	NM_2024_PD_M1	0.00438563	0.569842
C16orf46	NM_2024_PD_V1	0.0160634	0.556289
C16orf46	Gerrits_2022_FTD-GRN_FC	0.00744081	0.562753
C16orf46	Gerrits_2022_FTD-GRN_OC	0.00787074	0.559472
C16orf46	Gerrits_2022_FTD-GRN_TC	0.00758045	0.569772
C16orf46	Mathys_2024_AD_AnG	0.00075449	0.574914
C16orf46	Mathys_2024_CR_AnG	-0.00630911	0.571911
C16orf46	Mathys_2024_AD_EC	-0.00121538	0.571026
C16orf46	Mathys_2024_CR_EC	-0.00754188	0.571006
C16orf46	Mathys_2024_AD_PFC	0.00020744	0.575468
C16orf46	Mathys_2024_CR_PFC	-0.00421851	0.571284
C16orf46	Mathys_2024_AD_HIP	0.000295462	0.574696
C16orf46	Mathys_2024_CR_HIP	-0.00833159	0.571351
C16orf46	Mathys_2024_AD_MTG	0.000862905	0.574848
C16orf46	Mathys_2024_CR_MTG	-0.00579672	0.572303
C16orf46	Mathys_2024_AD_TH	0.000630231	0.567171
C16orf46	Mathys_2024_CR_TH	-0.00288611	0.572769
C16orf46	Pineda_2024_ALS_PFC	0.0153205	0.569903
C16orf46	Pineda_2024_C9ALS_PFC	0.0145341	0.570643
C16orf46	Pineda_2024_C9FTLD_PFC	0.0126435	0.572337
C16orf46	Pineda_2024_FTLD_PFC	0.0120149	0.571231
C16orf46	Pineda_2024_ALS_M1	0.0113146	0.569987
C16orf46	Pineda_2024_C9ALS_M1	0.0128079	0.564347
C16orf46	Pineda_2024_C9FTLD_M1	0.015982	0.569692
C16orf46	Pineda_2024_FTLD_M1	0.0137543	0.568281
C16orf54	NM_2024_PD_DMV	-0.0462799	0.52405
C16orf54	NM_2024_PD_PFC	-0.129097	0.472943
C16orf54	NM_2024_PD_GPi	-0.123031	0.448247
C16orf54	NM_2024_PD_M1	-0.11074	0.468964
C16orf54	NM_2024_PD_V1	0.0217223	0.587715
C16orf54	Gerrits_2022_FTD-GRN_FC	-0.0787046	0.570822
C16orf54	Gerrits_2022_FTD-GRN_OC	-0.0581313	0.574486
C16orf54	Gerrits_2022_FTD-GRN_TC	-0.0945918	0.566787
C16orf54	Mathys_2024_AD_AnG	-0.15039	0.467773
C16orf54	Mathys_2024_CR_AnG	0.00732619	0.619498
C16orf54	Mathys_2024_AD_EC	-0.148518	0.486363
C16orf54	Mathys_2024_CR_EC	0.00651341	0.619099
C16orf54	Mathys_2024_AD_PFC	-0.122111	0.526125
C16orf54	Mathys_2024_CR_PFC	0.074275	0.542604
C16orf54	Mathys_2024_AD_HIP	-0.188529	0.449954
C16orf54	Mathys_2024_CR_HIP	0.00302001	0.625104
C16orf54	Mathys_2024_AD_MTG	-0.121708	0.514543
C16orf54	Mathys_2024_CR_MTG	0.0538073	0.565156
C16orf54	Mathys_2024_AD_TH	-0.203245	0.361174
C16orf54	Mathys_2024_CR_TH	-0.0567793	0.466436
C16orf54	Pineda_2024_ALS_PFC	0.0161844	0.610999
C16orf54	Pineda_2024_C9ALS_PFC	0.0115589	0.615048
C16orf54	Pineda_2024_C9FTLD_PFC	-0.135126	0.556792
C16orf54	Pineda_2024_FTLD_PFC	-0.106471	0.570691
C16orf54	Pineda_2024_ALS_M1	-0.00347722	0.61505
C16orf54	Pineda_2024_C9ALS_M1	-0.0347634	0.585476
C16orf54	Pineda_2024_C9FTLD_M1	-0.144998	0.525018
C16orf54	Pineda_2024_FTLD_M1	-0.215582	0.494078
C16orf74	NM_2024_PD_DMV	0.0124488	0.561355
C16orf74	NM_2024_PD_PFC	0.00790469	0.567777
C16orf74	NM_2024_PD_GPi	0.00877723	0.564463
C16orf74	NM_2024_PD_M1	0.0145807	0.561785
C16orf74	NM_2024_PD_V1	0.0547486	0.518891
C16orf74	Gerrits_2022_FTD-GRN_FC	0.0230234	0.556255
C16orf74	Gerrits_2022_FTD-GRN_OC	0.024454	0.552184
C16orf74	Gerrits_2022_FTD-GRN_TC	0.0237237	0.561906
C16orf74	Mathys_2024_AD_AnG	0.00393512	0.571104
C16orf74	Mathys_2024_CR_AnG	-0.0163616	0.564523
C16orf74	Mathys_2024_AD_EC	-0.00193343	0.568698
C16orf74	Mathys_2024_CR_EC	-0.0200913	0.562644
C16orf74	Mathys_2024_AD_PFC	0.00213889	0.57212
C16orf74	Mathys_2024_CR_PFC	-0.0104616	0.566323
C16orf74	Mathys_2024_AD_HIP	0.00266309	0.57116
C16orf74	Mathys_2024_CR_HIP	-0.0222894	0.5619
C16orf74	Mathys_2024_AD_MTG	0.00407014	0.571039
C16orf74	Mathys_2024_CR_MTG	-0.0150018	0.565525
C16orf74	Mathys_2024_AD_TH	0.00374596	0.563604
C16orf74	Mathys_2024_CR_TH	-0.00640268	0.566986
C16orf74	Pineda_2024_ALS_PFC	0.0460343	0.55702
C16orf74	Pineda_2024_C9ALS_PFC	0.043705	0.558583
C16orf74	Pineda_2024_C9FTLD_PFC	0.0379313	0.563323
C16orf74	Pineda_2024_FTLD_PFC	0.0360826	0.562433
C16orf74	Pineda_2024_ALS_M1	0.0351031	0.559189
C16orf74	Pineda_2024_C9ALS_M1	0.0392435	0.552014
C16orf74	Pineda_2024_C9FTLD_M1	0.0482573	0.556591
C16orf74	Pineda_2024_FTLD_M1	0.0417009	0.557546
C16orf86	NM_2024_PD_DMV	-0.0870834	0.43431
C16orf86	NM_2024_PD_PFC	-0.0945104	0.464945
C16orf86	NM_2024_PD_GPi	-0.105531	0.432003
C16orf86	NM_2024_PD_M1	-0.156612	0.384745
C16orf86	NM_2024_PD_V1	-0.0957751	0.391501
C16orf86	Gerrits_2022_FTD-GRN_FC	-0.461269	0.394404
C16orf86	Gerrits_2022_FTD-GRN_OC	-0.324201	0.425948
C16orf86	Gerrits_2022_FTD-GRN_TC	-0.118415	0.505096
C16orf86	Mathys_2024_AD_AnG	0.290142	0.293053
C16orf86	Mathys_2024_CR_AnG	0.476784	0.239756
C16orf86	Mathys_2024_AD_EC	0.177987	0.389958
C16orf86	Mathys_2024_CR_EC	0.397464	0.291319
C16orf86	Mathys_2024_AD_PFC	0.251394	0.368016
C16orf86	Mathys_2024_CR_PFC	0.298933	0.332132
C16orf86	Mathys_2024_AD_HIP	0.413952	0.226134
C16orf86	Mathys_2024_CR_HIP	0.422628	0.27003
C16orf86	Mathys_2024_AD_MTG	0.160828	0.409682
C16orf86	Mathys_2024_CR_MTG	0.345059	0.304566
C16orf86	Mathys_2024_AD_TH	0.377735	0.198326
C16orf86	Mathys_2024_CR_TH	0.421846	0.162704
C16orf86	Pineda_2024_ALS_PFC	-0.409408	0.377226
C16orf86	Pineda_2024_C9ALS_PFC	-0.365385	0.402495
C16orf86	Pineda_2024_C9FTLD_PFC	-0.555926	0.367959
C16orf86	Pineda_2024_FTLD_PFC	-0.503571	0.383722
C16orf86	Pineda_2024_ALS_M1	0.26332	0.420345
C16orf86	Pineda_2024_C9ALS_M1	0.132652	0.465981
C16orf86	Pineda_2024_C9FTLD_M1	-0.25449	0.433551
C16orf86	Pineda_2024_FTLD_M1	-0.0125451	0.532842
C16orf87	NM_2024_PD_DMV	0.433123	0.148506
C16orf87	NM_2024_PD_PFC	-0.0616817	0.534074
C16orf87	NM_2024_PD_GPi	0.152814	0.382637
C16orf87	NM_2024_PD_M1	0.0563176	0.548753
C16orf87	NM_2024_PD_V1	0.0516755	0.526298
C16orf87	Gerrits_2022_FTD-GRN_FC	-0.129429	0.413129
C16orf87	Gerrits_2022_FTD-GRN_OC	-0.0203706	0.467818
C16orf87	Gerrits_2022_FTD-GRN_TC	-0.278639	0.228636
C16orf87	Mathys_2024_AD_AnG	0.099647	0.488325
C16orf87	Mathys_2024_CR_AnG	0.0110677	0.62251
C16orf87	Mathys_2024_AD_EC	-0.0384902	0.564729
C16orf87	Mathys_2024_CR_EC	-0.0132845	0.615284
C16orf87	Mathys_2024_AD_PFC	0.0177084	0.604539
C16orf87	Mathys_2024_CR_PFC	-0.00260825	0.634692
C16orf87	Mathys_2024_AD_HIP	0.260262	0.307079
C16orf87	Mathys_2024_CR_HIP	0.0118813	0.622642
C16orf87	Mathys_2024_AD_MTG	0.00727075	0.616883
C16orf87	Mathys_2024_CR_MTG	0.00357755	0.629473
C16orf87	Mathys_2024_AD_TH	0.0747599	0.516517
C16orf87	Mathys_2024_CR_TH	0.188755	0.357263
C16orf87	Pineda_2024_ALS_PFC	0.152202	0.393373
C16orf87	Pineda_2024_C9ALS_PFC	0.117527	0.469353
C16orf87	Pineda_2024_C9FTLD_PFC	0.0615402	0.551967
C16orf87	Pineda_2024_FTLD_PFC	0.282017	0.252127
C16orf87	Pineda_2024_ALS_M1	0.0763834	0.426371
C16orf87	Pineda_2024_C9ALS_M1	0.00775874	0.458943
C16orf87	Pineda_2024_C9FTLD_M1	-0.0312252	0.545266
C16orf87	Pineda_2024_FTLD_M1	0.0583967	0.547901
C16orf89	NM_2024_PD_DMV	-0.284432	0.283896
C16orf89	NM_2024_PD_PFC	-0.524346	0.214066
C16orf89	NM_2024_PD_GPi	-0.327971	0.270781
C16orf89	NM_2024_PD_M1	-0.485056	0.175459
C16orf89	NM_2024_PD_V1	-0.0358614	0.509942
C16orf89	Gerrits_2022_FTD-GRN_FC	-0.309949	0.44973
C16orf89	Gerrits_2022_FTD-GRN_OC	-0.17317	0.493326
C16orf89	Gerrits_2022_FTD-GRN_TC	-0.193245	0.487987
C16orf89	Mathys_2024_AD_AnG	-0.29068	0.374373
C16orf89	Mathys_2024_CR_AnG	0.237837	0.366215
C16orf89	Mathys_2024_AD_EC	-0.326271	0.374656
C16orf89	Mathys_2024_CR_EC	0.166881	0.436348
C16orf89	Mathys_2024_AD_PFC	-0.218592	0.447205
C16orf89	Mathys_2024_CR_PFC	0.358951	0.31922
C16orf89	Mathys_2024_AD_HIP	-0.353678	0.360576
C16orf89	Mathys_2024_CR_HIP	0.181089	0.415504
C16orf89	Mathys_2024_AD_MTG	-0.269846	0.405072
C16orf89	Mathys_2024_CR_MTG	0.306744	0.340527
C16orf89	Mathys_2024_AD_TH	-0.316085	0.325164
C16orf89	Mathys_2024_CR_TH	-0.0468375	0.464437
C16orf89	Pineda_2024_ALS_PFC	-0.13525	0.509281
C16orf89	Pineda_2024_C9ALS_PFC	-0.143523	0.511581
C16orf89	Pineda_2024_C9FTLD_PFC	-0.664572	0.338738
C16orf89	Pineda_2024_FTLD_PFC	-0.563174	0.370177
C16orf89	Pineda_2024_ALS_M1	0.19365	0.486851
C16orf89	Pineda_2024_C9ALS_M1	0.0309909	0.552221
C16orf89	Pineda_2024_C9FTLD_M1	-0.507466	0.346317
C16orf89	Pineda_2024_FTLD_M1	-0.571049	0.357512
C16orf95	NM_2024_PD_DMV	-0.184638	0.269225
C16orf95	NM_2024_PD_PFC	0.000842664	0.499352
C16orf95	NM_2024_PD_GPi	-0.0922401	0.378844
C16orf95	NM_2024_PD_M1	-0.150712	0.307971
C16orf95	NM_2024_PD_V1	-0.0472442	0.409815
C16orf95	Gerrits_2022_FTD-GRN_FC	-1.19266	0.026755
C16orf95	Gerrits_2022_FTD-GRN_OC	-1.29624	0.0105563
C16orf95	Gerrits_2022_FTD-GRN_TC	-1.09849	0.0236201
C16orf95	Mathys_2024_AD_AnG	0.112911	0.416175
C16orf95	Mathys_2024_CR_AnG	0.402444	0.157861
C16orf95	Mathys_2024_AD_EC	0.103726	0.436236
C16orf95	Mathys_2024_CR_EC	0.670947	0.0720701
C16orf95	Mathys_2024_AD_PFC	0.309963	0.290125
C16orf95	Mathys_2024_CR_PFC	0.509795	0.127989
C16orf95	Mathys_2024_AD_HIP	0.0131846	0.503631
C16orf95	Mathys_2024_CR_HIP	0.455055	0.125773
C16orf95	Mathys_2024_AD_MTG	0.235051	0.313507
C16orf95	Mathys_2024_CR_MTG	0.531423	0.105445
C16orf95	Mathys_2024_AD_TH	0.104325	0.411797
C16orf95	Mathys_2024_CR_TH	0.131609	0.302068
C16orf95	Pineda_2024_ALS_PFC	0.208471	0.356313
C16orf95	Pineda_2024_C9ALS_PFC	0.415373	0.238714
C16orf95	Pineda_2024_C9FTLD_PFC	0.104647	0.446371
C16orf95	Pineda_2024_FTLD_PFC	0.342217	0.280977
C16orf95	Pineda_2024_ALS_M1	-0.390491	0.198035
C16orf95	Pineda_2024_C9ALS_M1	-0.286637	0.193412
C16orf95	Pineda_2024_C9FTLD_M1	-0.498201	0.145861
C16orf95	Pineda_2024_FTLD_M1	-0.480253	0.15656
C16orf96	NM_2024_PD_DMV	-0.106083	0.508133
C16orf96	NM_2024_PD_PFC	-0.190006	0.472731
C16orf96	NM_2024_PD_GPi	-0.158174	0.470958
C16orf96	NM_2024_PD_M1	-0.102611	0.52209
C16orf96	NM_2024_PD_V1	-0.00152902	0.650574
C16orf96	Gerrits_2022_FTD-GRN_FC	-0.270872	0.532697
C16orf96	Gerrits_2022_FTD-GRN_OC	-0.240549	0.534801
C16orf96	Gerrits_2022_FTD-GRN_TC	-0.288504	0.522929
C16orf96	Mathys_2024_AD_AnG	-0.26826	0.451554
C16orf96	Mathys_2024_CR_AnG	0.0341718	0.615786
C16orf96	Mathys_2024_AD_EC	-0.266703	0.470351
C16orf96	Mathys_2024_CR_EC	0.0522295	0.605884
C16orf96	Mathys_2024_AD_PFC	-0.243178	0.505437
C16orf96	Mathys_2024_CR_PFC	0.115868	0.547961
C16orf96	Mathys_2024_AD_HIP	-0.329805	0.4367
C16orf96	Mathys_2024_CR_HIP	0.0482393	0.605819
C16orf96	Mathys_2024_AD_MTG	-0.231824	0.494811
C16orf96	Mathys_2024_CR_MTG	0.103007	0.557131
C16orf96	Mathys_2024_AD_TH	-0.453187	0.263686
C16orf96	Mathys_2024_CR_TH	-0.032037	0.514181
C16orf96	Pineda_2024_ALS_PFC	-0.058727	0.627241
C16orf96	Pineda_2024_C9ALS_PFC	-0.0570273	0.630778
C16orf96	Pineda_2024_C9FTLD_PFC	-0.289946	0.531988
C16orf96	Pineda_2024_FTLD_PFC	-0.241802	0.55077
C16orf96	Pineda_2024_ALS_M1	-0.0932854	0.604247
C16orf96	Pineda_2024_C9ALS_M1	-0.152391	0.559704
C16orf96	Pineda_2024_C9FTLD_M1	-0.313058	0.492403
C16orf96	Pineda_2024_FTLD_M1	-0.452411	0.461399
C17orf107	NM_2024_PD_DMV	0.00424361	0.567639
C17orf107	NM_2024_PD_PFC	0.00254521	0.571965
C17orf107	NM_2024_PD_GPi	0.00284383	0.569027
C17orf107	NM_2024_PD_M1	0.00506616	0.568828
C17orf107	NM_2024_PD_V1	0.0187543	0.553925
C17orf107	Gerrits_2022_FTD-GRN_FC	0.00838126	0.561879
C17orf107	Gerrits_2022_FTD-GRN_OC	0.00887935	0.558576
C17orf107	Gerrits_2022_FTD-GRN_TC	0.00857373	0.568761
C17orf107	Mathys_2024_AD_AnG	0.0010471	0.574067
C17orf107	Mathys_2024_CR_AnG	-0.00671778	0.57104
C17orf107	Mathys_2024_AD_EC	-0.00114548	0.570391
C17orf107	Mathys_2024_CR_EC	-0.0080974	0.570087
C17orf107	Mathys_2024_AD_PFC	0.000416651	0.574645
C17orf107	Mathys_2024_CR_PFC	-0.00443344	0.570533
C17orf107	Mathys_2024_AD_HIP	0.000548583	0.573862
C17orf107	Mathys_2024_CR_HIP	-0.0089563	0.570381
C17orf107	Mathys_2024_AD_MTG	0.00114336	0.574008
C17orf107	Mathys_2024_CR_MTG	-0.00616912	0.571455
C17orf107	Mathys_2024_AD_TH	0.000932264	0.566392
C17orf107	Mathys_2024_CR_TH	-0.00293901	0.571969
C17orf107	Pineda_2024_ALS_PFC	0.0170914	0.568653
C17orf107	Pineda_2024_C9ALS_PFC	0.0162179	0.569427
C17orf107	Pineda_2024_C9FTLD_PFC	0.014095	0.571269
C17orf107	Pineda_2024_FTLD_PFC	0.0133984	0.570183
C17orf107	Pineda_2024_ALS_M1	0.0127633	0.568824
C17orf107	Pineda_2024_C9ALS_M1	0.0143853	0.56316
C17orf107	Pineda_2024_C9FTLD_M1	0.0178604	0.568424
C17orf107	Pineda_2024_FTLD_M1	0.0153913	0.567138
C17orf49	NM_2024_PD_DMV	0.140011	0.462529
C17orf49	NM_2024_PD_PFC	0.0709334	0.504405
C17orf49	NM_2024_PD_GPi	-0.0127905	0.584318
C17orf49	NM_2024_PD_M1	0.064455	0.514916
C17orf49	NM_2024_PD_V1	-0.0248112	0.554775
C17orf49	Gerrits_2022_FTD-GRN_FC	0.480217	0.391868
C17orf49	Gerrits_2022_FTD-GRN_OC	0.345568	0.428106
C17orf49	Gerrits_2022_FTD-GRN_TC	0.249011	0.463643
C17orf49	Mathys_2024_AD_AnG	0.10122	0.472751
C17orf49	Mathys_2024_CR_AnG	-0.113733	0.500265
C17orf49	Mathys_2024_AD_EC	0.334844	0.274688
C17orf49	Mathys_2024_CR_EC	-0.0331311	0.571539
C17orf49	Mathys_2024_AD_PFC	0.214189	0.413974
C17orf49	Mathys_2024_CR_PFC	-0.0273163	0.567407
C17orf49	Mathys_2024_AD_HIP	0.0801872	0.50504
C17orf49	Mathys_2024_CR_HIP	-0.069496	0.538975
C17orf49	Mathys_2024_AD_MTG	0.208257	0.400585
C17orf49	Mathys_2024_CR_MTG	-0.0493591	0.552485
C17orf49	Mathys_2024_AD_TH	-0.0536	0.523071
C17orf49	Mathys_2024_CR_TH	-0.136173	0.435303
C17orf49	Pineda_2024_ALS_PFC	0.165571	0.509086
C17orf49	Pineda_2024_C9ALS_PFC	0.173336	0.509551
C17orf49	Pineda_2024_C9FTLD_PFC	0.469489	0.400863
C17orf49	Pineda_2024_FTLD_PFC	0.450113	0.404388
C17orf49	Pineda_2024_ALS_M1	-0.26497	0.419051
C17orf49	Pineda_2024_C9ALS_M1	-0.150502	0.46322
C17orf49	Pineda_2024_C9FTLD_M1	0.0819254	0.547669
C17orf49	Pineda_2024_FTLD_M1	0.151864	0.502929
C17orf67	NM_2024_PD_DMV	0.771273	0.00398213
C17orf67	NM_2024_PD_PFC	0.900835	0.00017056
C17orf67	NM_2024_PD_GPi	0.884557	0.000278339
C17orf67	NM_2024_PD_M1	0.717968	0.0022305
C17orf67	NM_2024_PD_V1	0.272782	0.0813757
C17orf67	Gerrits_2022_FTD-GRN_FC	-0.177953	0.320979
C17orf67	Gerrits_2022_FTD-GRN_OC	-0.208767	0.279927
C17orf67	Gerrits_2022_FTD-GRN_TC	-0.0458338	0.365556
C17orf67	Mathys_2024_AD_AnG	0.428686	0.0431105
C17orf67	Mathys_2024_CR_AnG	-0.404423	0.0324453
C17orf67	Mathys_2024_AD_EC	0.152478	0.0158816
C17orf67	Mathys_2024_CR_EC	-0.659922	0.00553569
C17orf67	Mathys_2024_AD_PFC	-0.202023	0.237747
C17orf67	Mathys_2024_CR_PFC	-1.10706	0.000108867
C17orf67	Mathys_2024_AD_HIP	0.590775	0.00927846
C17orf67	Mathys_2024_CR_HIP	-0.588082	0.010257
C17orf67	Mathys_2024_AD_MTG	-0.0172833	0.485234
C17orf67	Mathys_2024_CR_MTG	-1.01597	0.000136596
C17orf67	Mathys_2024_AD_TH	0.882576	2.15e-05
C17orf67	Mathys_2024_CR_TH	0.0608097	0.229314
C17orf67	Pineda_2024_ALS_PFC	-0.151217	0.294495
C17orf67	Pineda_2024_C9ALS_PFC	-0.123141	0.312361
C17orf67	Pineda_2024_C9FTLD_PFC	0.219633	0.0134646
C17orf67	Pineda_2024_FTLD_PFC	0.42406	0.00255107
C17orf67	Pineda_2024_ALS_M1	0.110328	0.37576
C17orf67	Pineda_2024_C9ALS_M1	-0.0471921	0.333033
C17orf67	Pineda_2024_C9FTLD_M1	1.14646	0.00100889
C17orf67	Pineda_2024_FTLD_M1	1.08058	1.02e-05
C17orf75	NM_2024_PD_DMV	-0.303453	0.334879
C17orf75	NM_2024_PD_PFC	-0.229728	0.419492
C17orf75	NM_2024_PD_GPi	-0.232453	0.394113
C17orf75	NM_2024_PD_M1	-0.196233	0.399623
C17orf75	NM_2024_PD_V1	-0.0602007	0.509946
C17orf75	Gerrits_2022_FTD-GRN_FC	0.35138	0.355691
C17orf75	Gerrits_2022_FTD-GRN_OC	0.360032	0.310543
C17orf75	Gerrits_2022_FTD-GRN_TC	0.325846	0.2455
C17orf75	Mathys_2024_AD_AnG	-0.0871259	0.53162
C17orf75	Mathys_2024_CR_AnG	0.0162012	0.568071
C17orf75	Mathys_2024_AD_EC	-0.0344587	0.566132
C17orf75	Mathys_2024_CR_EC	-0.0201756	0.534982
C17orf75	Mathys_2024_AD_PFC	0.0324205	0.537073
C17orf75	Mathys_2024_CR_PFC	0.161025	0.474655
C17orf75	Mathys_2024_AD_HIP	-0.128164	0.516002
C17orf75	Mathys_2024_CR_HIP	-0.0204475	0.540282
C17orf75	Mathys_2024_AD_MTG	-0.0093272	0.558955
C17orf75	Mathys_2024_CR_MTG	0.0919156	0.519951
C17orf75	Mathys_2024_AD_TH	-0.192445	0.451535
C17orf75	Mathys_2024_CR_TH	-0.173344	0.410968
C17orf75	Pineda_2024_ALS_PFC	0.102872	0.515009
C17orf75	Pineda_2024_C9ALS_PFC	0.0775931	0.529988
C17orf75	Pineda_2024_C9FTLD_PFC	-0.0358228	0.564822
C17orf75	Pineda_2024_FTLD_PFC	-0.00455905	0.563789
C17orf75	Pineda_2024_ALS_M1	0.0894892	0.521912
C17orf75	Pineda_2024_C9ALS_M1	0.075829	0.512385
C17orf75	Pineda_2024_C9FTLD_M1	-0.120193	0.532156
C17orf75	Pineda_2024_FTLD_M1	-0.0847648	0.555546
C17orf80	NM_2024_PD_DMV	-0.725968	0.000254032
C17orf80	NM_2024_PD_PFC	-0.747416	0.0044313
C17orf80	NM_2024_PD_GPi	-0.8725	0.000143997
C17orf80	NM_2024_PD_M1	-0.612464	0.00188156
C17orf80	NM_2024_PD_V1	-0.0491958	0.41572
C17orf80	Gerrits_2022_FTD-GRN_FC	0.173268	0.0255678
C17orf80	Gerrits_2022_FTD-GRN_OC	-0.0175776	0.495773
C17orf80	Gerrits_2022_FTD-GRN_TC	-0.123349	0.286489
C17orf80	Mathys_2024_AD_AnG	-0.464615	0.0723537
C17orf80	Mathys_2024_CR_AnG	0.197838	0.212735
C17orf80	Mathys_2024_AD_EC	-0.359	0.123555
C17orf80	Mathys_2024_CR_EC	0.246526	0.129879
C17orf80	Mathys_2024_AD_PFC	-0.0403271	0.446885
C17orf80	Mathys_2024_CR_PFC	0.71424	0.0411154
C17orf80	Mathys_2024_AD_HIP	-0.828488	0.00347794
C17orf80	Mathys_2024_CR_HIP	0.11823	0.322175
C17orf80	Mathys_2024_AD_MTG	-0.258074	0.184193
C17orf80	Mathys_2024_CR_MTG	0.523676	0.0551175
C17orf80	Mathys_2024_AD_TH	-0.607508	0.0512948
C17orf80	Mathys_2024_CR_TH	-0.287506	0.10912
C17orf80	Pineda_2024_ALS_PFC	0.493438	0.129349
C17orf80	Pineda_2024_C9ALS_PFC	0.53169	0.120691
C17orf80	Pineda_2024_C9FTLD_PFC	-0.14762	0.341636
C17orf80	Pineda_2024_FTLD_PFC	0.148637	0.307371
C17orf80	Pineda_2024_ALS_M1	-0.0161346	0.476976
C17orf80	Pineda_2024_C9ALS_M1	-0.0260264	0.467448
C17orf80	Pineda_2024_C9FTLD_M1	-0.765026	0.0181516
C17orf80	Pineda_2024_FTLD_M1	-0.797165	0.029667
C17orf97	NM_2024_PD_DMV	0.00112542	0.57052
C17orf97	NM_2024_PD_PFC	0.000650538	0.573891
C17orf97	NM_2024_PD_GPi	0.000729488	0.571114
C17orf97	NM_2024_PD_M1	0.00135969	0.572068
C17orf97	NM_2024_PD_V1	0.00497379	0.569954
C17orf97	Gerrits_2022_FTD-GRN_FC	0.00231283	0.564468
C17orf97	Gerrits_2022_FTD-GRN_OC	0.00244602	0.561493
C17orf97	Gerrits_2022_FTD-GRN_TC	0.00235517	0.571906
C17orf97	Mathys_2024_AD_AnG	0.000229054	0.575435
C17orf97	Mathys_2024_CR_AnG	-0.00197186	0.57441
C17orf97	Mathys_2024_AD_EC	-0.000383914	0.571484
C17orf97	Mathys_2024_CR_EC	-0.00235523	0.573866
C17orf97	Mathys_2024_AD_PFC	5.94e-05	0.575826
C17orf97	Mathys_2024_CR_PFC	-0.00132009	0.572824
C17orf97	Mathys_2024_AD_HIP	8.59e-05	0.575104
C17orf97	Mathys_2024_CR_HIP	-0.00260156	0.574652
C17orf97	Mathys_2024_AD_MTG	0.0002635	0.575393
C17orf97	Mathys_2024_CR_MTG	-0.00181179	0.574543
C17orf97	Mathys_2024_AD_TH	0.000189719	0.567643
C17orf97	Mathys_2024_CR_TH	-0.000905746	0.574631
C17orf97	Pineda_2024_ALS_PFC	0.00476653	0.574025
C17orf97	Pineda_2024_C9ALS_PFC	0.00452177	0.574437
C17orf97	Pineda_2024_C9FTLD_PFC	0.0039341	0.574965
C17orf97	Pineda_2024_FTLD_PFC	0.00373837	0.573792
C17orf97	Pineda_2024_ALS_M1	0.00351615	0.57324
C17orf97	Pineda_2024_C9ALS_M1	0.00398201	0.568274
C17orf97	Pineda_2024_C9FTLD_M1	0.00497149	0.573862
C17orf97	Pineda_2024_FTLD_M1	0.00427795	0.571535
C18orf21	NM_2024_PD_DMV	-1.11891	0.00630788
C18orf21	NM_2024_PD_PFC	-0.427458	0.190554
C18orf21	NM_2024_PD_GPi	-0.443005	0.147787
C18orf21	NM_2024_PD_M1	-0.442459	0.124408
C18orf21	NM_2024_PD_V1	-0.0224174	0.465132
C18orf21	Gerrits_2022_FTD-GRN_FC	-0.35177	0.223576
C18orf21	Gerrits_2022_FTD-GRN_OC	-0.174481	0.398442
C18orf21	Gerrits_2022_FTD-GRN_TC	-0.158364	0.399196
C18orf21	Mathys_2024_AD_AnG	0.303594	0.308213
C18orf21	Mathys_2024_CR_AnG	0.641017	0.223884
C18orf21	Mathys_2024_AD_EC	0.939979	0.0426398
C18orf21	Mathys_2024_CR_EC	0.771256	0.21573
C18orf21	Mathys_2024_AD_PFC	0.69834	0.226324
C18orf21	Mathys_2024_CR_PFC	0.845605	0.197232
C18orf21	Mathys_2024_AD_HIP	0.0791174	0.449499
C18orf21	Mathys_2024_CR_HIP	0.629639	0.235493
C18orf21	Mathys_2024_AD_MTG	0.494101	0.257254
C18orf21	Mathys_2024_CR_MTG	0.782267	0.204158
C18orf21	Mathys_2024_AD_TH	0.185881	0.366513
C18orf21	Mathys_2024_CR_TH	0.186861	0.353306
C18orf21	Pineda_2024_ALS_PFC	-0.0229292	0.519715
C18orf21	Pineda_2024_C9ALS_PFC	0.118461	0.474444
C18orf21	Pineda_2024_C9FTLD_PFC	-0.0946826	0.481747
C18orf21	Pineda_2024_FTLD_PFC	0.113669	0.483501
C18orf21	Pineda_2024_ALS_M1	-0.221861	0.435075
C18orf21	Pineda_2024_C9ALS_M1	-0.167722	0.453903
C18orf21	Pineda_2024_C9FTLD_M1	-0.75575	0.2425
C18orf21	Pineda_2024_FTLD_M1	-0.379563	0.351412
C18orf25	NM_2024_PD_DMV	-0.00649198	0.46462
C18orf25	NM_2024_PD_PFC	-0.204779	0.0551518
C18orf25	NM_2024_PD_GPi	-0.12057	0.122228
C18orf25	NM_2024_PD_M1	-0.179495	0.0299015
C18orf25	NM_2024_PD_V1	0.0546991	0.285839
C18orf25	Gerrits_2022_FTD-GRN_FC	-0.33738	0.0497676
C18orf25	Gerrits_2022_FTD-GRN_OC	-0.115371	0.299698
C18orf25	Gerrits_2022_FTD-GRN_TC	-0.039238	0.422333
C18orf25	Mathys_2024_AD_AnG	-0.114494	0.181144
C18orf25	Mathys_2024_CR_AnG	0.142294	0.13196
C18orf25	Mathys_2024_AD_EC	-0.403166	0.0058814
C18orf25	Mathys_2024_CR_EC	-0.122622	0.204322
C18orf25	Mathys_2024_AD_PFC	-0.321029	0.0485475
C18orf25	Mathys_2024_CR_PFC	-0.115251	0.232702
C18orf25	Mathys_2024_AD_HIP	-0.0537849	0.32288
C18orf25	Mathys_2024_CR_HIP	-0.0510248	0.364995
C18orf25	Mathys_2024_AD_MTG	-0.31585	0.0407539
C18orf25	Mathys_2024_CR_MTG	-0.0450236	0.351388
C18orf25	Mathys_2024_AD_TH	-0.0452924	0.0770342
C18orf25	Mathys_2024_CR_TH	0.0423602	0.1539
C18orf25	Pineda_2024_ALS_PFC	-0.186089	0.164361
C18orf25	Pineda_2024_C9ALS_PFC	-0.22441	0.146534
C18orf25	Pineda_2024_C9FTLD_PFC	-0.626673	0.0207876
C18orf25	Pineda_2024_FTLD_PFC	-0.643059	0.0228306
C18orf25	Pineda_2024_ALS_M1	0.589569	0.0256491
C18orf25	Pineda_2024_C9ALS_M1	0.416703	0.0172134
C18orf25	Pineda_2024_C9FTLD_M1	0.057249	0.384972
C18orf25	Pineda_2024_FTLD_M1	-0.0263347	0.438053
C18orf32	NM_2024_PD_DMV	0.480201	0.0820923
C18orf32	NM_2024_PD_PFC	1.09432	0.00252975
C18orf32	NM_2024_PD_GPi	0.412341	0.133213
C18orf32	NM_2024_PD_M1	0.553124	0.0680594
C18orf32	NM_2024_PD_V1	-0.107544	0.346796
C18orf32	Gerrits_2022_FTD-GRN_FC	0.973377	1.17e-07
C18orf32	Gerrits_2022_FTD-GRN_OC	0.316848	0.242195
C18orf32	Gerrits_2022_FTD-GRN_TC	0.189098	0.330824
C18orf32	Mathys_2024_AD_AnG	1.05608	0.011028
C18orf32	Mathys_2024_CR_AnG	-0.253053	0.25688
C18orf32	Mathys_2024_AD_EC	1.79448	9.55e-07
C18orf32	Mathys_2024_CR_EC	0.373877	0.163932
C18orf32	Mathys_2024_AD_PFC	1.62914	0.00646918
C18orf32	Mathys_2024_CR_PFC	0.00566449	0.490493
C18orf32	Mathys_2024_AD_HIP	0.959163	0.0075967
C18orf32	Mathys_2024_CR_HIP	-0.0383608	0.467886
C18orf32	Mathys_2024_AD_MTG	1.59197	0.000296612
C18orf32	Mathys_2024_CR_MTG	-0.0101663	0.47975
C18orf32	Mathys_2024_AD_TH	0.317655	0.196922
C18orf32	Mathys_2024_CR_TH	-0.149897	0.355563
C18orf32	Pineda_2024_ALS_PFC	1.22128	0.114606
C18orf32	Pineda_2024_C9ALS_PFC	1.49775	0.0900621
C18orf32	Pineda_2024_C9FTLD_PFC	2.94133	0.00597145
C18orf32	Pineda_2024_FTLD_PFC	2.97149	0.00780889
C18orf32	Pineda_2024_ALS_M1	-1.44784	0.0181366
C18orf32	Pineda_2024_C9ALS_M1	-0.54208	0.102138
C18orf32	Pineda_2024_C9FTLD_M1	0.654588	0.128306
C18orf32	Pineda_2024_FTLD_M1	1.12882	0.0179797
C18orf54	NM_2024_PD_DMV	0.424057	0.0932947
C18orf54	NM_2024_PD_PFC	0.634622	0.0454589
C18orf54	NM_2024_PD_GPi	0.431732	0.10044
C18orf54	NM_2024_PD_M1	0.521769	0.0578474
C18orf54	NM_2024_PD_V1	-0.151822	0.339904
C18orf54	Gerrits_2022_FTD-GRN_FC	0.728505	0.000324003
C18orf54	Gerrits_2022_FTD-GRN_OC	0.202317	0.0931346
C18orf54	Gerrits_2022_FTD-GRN_TC	-0.0207865	0.308963
C18orf54	Mathys_2024_AD_AnG	0.363725	0.169799
C18orf54	Mathys_2024_CR_AnG	0.0921456	0.454683
C18orf54	Mathys_2024_AD_EC	0.898742	0.00454474
C18orf54	Mathys_2024_CR_EC	0.132246	0.386451
C18orf54	Mathys_2024_AD_PFC	0.356419	0.184302
C18orf54	Mathys_2024_CR_PFC	-0.001363	0.488599
C18orf54	Mathys_2024_AD_HIP	0.298713	0.20471
C18orf54	Mathys_2024_CR_HIP	0.150836	0.387348
C18orf54	Mathys_2024_AD_MTG	0.448299	0.0568123
C18orf54	Mathys_2024_CR_MTG	0.0460015	0.489326
C18orf54	Mathys_2024_AD_TH	0.395124	0.116044
C18orf54	Mathys_2024_CR_TH	-0.0527534	0.402608
C18orf54	Pineda_2024_ALS_PFC	0.106375	0.420013
C18orf54	Pineda_2024_C9ALS_PFC	0.124372	0.402907
C18orf54	Pineda_2024_C9FTLD_PFC	0.549527	0.135314
C18orf54	Pineda_2024_FTLD_PFC	0.475672	0.0276669
C18orf54	Pineda_2024_ALS_M1	-0.173169	0.440952
C18orf54	Pineda_2024_C9ALS_M1	0.223381	0.388065
C18orf54	Pineda_2024_C9FTLD_M1	0.298602	0.26842
C18orf54	Pineda_2024_FTLD_M1	0.378327	0.215545
C19orf12	NM_2024_PD_DMV	-0.446386	0.0122264
C19orf12	NM_2024_PD_PFC	-0.592122	0.00428653
C19orf12	NM_2024_PD_GPi	-0.578471	0.001381
C19orf12	NM_2024_PD_M1	-0.491551	0.00265604
C19orf12	NM_2024_PD_V1	-0.153507	0.140132
C19orf12	Gerrits_2022_FTD-GRN_FC	-0.68062	0.0236269
C19orf12	Gerrits_2022_FTD-GRN_OC	-0.558011	0.0220879
C19orf12	Gerrits_2022_FTD-GRN_TC	-0.585675	0.0259094
C19orf12	Mathys_2024_AD_AnG	-0.532096	0.00969182
C19orf12	Mathys_2024_CR_AnG	0.419336	0.0230933
C19orf12	Mathys_2024_AD_EC	-0.552157	0.00712519
C19orf12	Mathys_2024_CR_EC	0.399067	0.0307965
C19orf12	Mathys_2024_AD_PFC	-0.451266	0.0593576
C19orf12	Mathys_2024_CR_PFC	0.536594	0.0272858
C19orf12	Mathys_2024_AD_HIP	-0.620028	0.00210232
C19orf12	Mathys_2024_CR_HIP	0.402964	0.0294565
C19orf12	Mathys_2024_AD_MTG	-0.493854	0.0258869
C19orf12	Mathys_2024_CR_MTG	0.512131	0.0221462
C19orf12	Mathys_2024_AD_TH	-0.596566	1.6e-05
C19orf12	Mathys_2024_CR_TH	-0.0174835	0.151357
C19orf12	Pineda_2024_ALS_PFC	-0.516737	0.0640181
C19orf12	Pineda_2024_C9ALS_PFC	-0.512437	0.0864755
C19orf12	Pineda_2024_C9FTLD_PFC	-1.17036	0.0014901
C19orf12	Pineda_2024_FTLD_PFC	-1.01681	0.00761235
C19orf12	Pineda_2024_ALS_M1	-0.110836	0.328844
C19orf12	Pineda_2024_C9ALS_M1	-0.31812	0.107709
C19orf12	Pineda_2024_C9FTLD_M1	-1.01308	0.000461292
C19orf12	Pineda_2024_FTLD_M1	-1.20834	7.4e-05
C19orf25	NM_2024_PD_DMV	-0.00929911	0.871895
C19orf25	NM_2024_PD_PFC	-0.0070344	0.892792
C19orf25	NM_2024_PD_GPi	-0.00606817	0.892089
C19orf25	NM_2024_PD_M1	-0.0118608	0.859025
C19orf25	NM_2024_PD_V1	-0.00995792	0.877714
C19orf25	Gerrits_2022_FTD-GRN_FC	-0.0560181	0.793182
C19orf25	Gerrits_2022_FTD-GRN_OC	-0.0236979	0.850239
C19orf25	Gerrits_2022_FTD-GRN_TC	-0.00132919	0.871595
C19orf25	Mathys_2024_AD_AnG	-0.00593053	0.896591
C19orf25	Mathys_2024_CR_AnG	0.0334917	0.847854
C19orf25	Mathys_2024_AD_EC	-0.00718188	0.876446
C19orf25	Mathys_2024_CR_EC	0.0277962	0.844294
C19orf25	Mathys_2024_AD_PFC	-0.0199942	0.870937
C19orf25	Mathys_2024_CR_PFC	0.0104625	0.881536
C19orf25	Mathys_2024_AD_HIP	-0.000899044	0.913357
C19orf25	Mathys_2024_CR_HIP	0.0403128	0.843504
C19orf25	Mathys_2024_AD_MTG	-0.0189912	0.868226
C19orf25	Mathys_2024_CR_MTG	0.020612	0.862295
C19orf25	Mathys_2024_AD_TH	0.00317156	0.903854
C19orf25	Mathys_2024_CR_TH	0.0188105	0.863812
C19orf25	Pineda_2024_ALS_PFC	-0.0982902	0.838856
C19orf25	Pineda_2024_C9ALS_PFC	-0.105041	0.838872
C19orf25	Pineda_2024_C9FTLD_PFC	-0.0910191	0.842716
C19orf25	Pineda_2024_FTLD_PFC	-0.0957735	0.839401
C19orf25	Pineda_2024_ALS_M1	-0.0372991	0.858875
C19orf25	Pineda_2024_C9ALS_M1	-0.527074	0.233164
C19orf25	Pineda_2024_C9FTLD_M1	-0.0761639	0.836402
C19orf25	Pineda_2024_FTLD_M1	-0.0685336	0.832268
C19orf38	NM_2024_PD_DMV	-0.6481	0.000556615
C19orf38	NM_2024_PD_PFC	-1.04716	1.5e-06
C19orf38	NM_2024_PD_GPi	-0.740133	0.000641847
C19orf38	NM_2024_PD_M1	-0.577342	0.0135406
C19orf38	NM_2024_PD_V1	0.0445581	0.416623
C19orf38	Gerrits_2022_FTD-GRN_FC	-0.348005	0.0662519
C19orf38	Gerrits_2022_FTD-GRN_OC	0.00443435	0.371777
C19orf38	Gerrits_2022_FTD-GRN_TC	-0.375635	0.0471885
C19orf38	Mathys_2024_AD_AnG	-0.690643	0.00455084
C19orf38	Mathys_2024_CR_AnG	0.318381	0.0812619
C19orf38	Mathys_2024_AD_EC	-0.776442	0.00012073
C19orf38	Mathys_2024_CR_EC	0.256175	0.0589479
C19orf38	Mathys_2024_AD_PFC	-0.320966	0.121876
C19orf38	Mathys_2024_CR_PFC	0.782678	0.00740869
C19orf38	Mathys_2024_AD_HIP	-1.06119	7.37e-06
C19orf38	Mathys_2024_CR_HIP	0.18983	0.217528
C19orf38	Mathys_2024_AD_MTG	-0.00139952	0.491791
C19orf38	Mathys_2024_CR_MTG	0.600436	0.0194618
C19orf38	Mathys_2024_AD_TH	-1.06163	2.42e-09
C19orf38	Mathys_2024_CR_TH	-0.307415	0.01053
C19orf38	Pineda_2024_ALS_PFC	0.267394	0.164544
C19orf38	Pineda_2024_C9ALS_PFC	0.276904	0.0934057
C19orf38	Pineda_2024_C9FTLD_PFC	-0.59446	0.0250226
C19orf38	Pineda_2024_FTLD_PFC	-0.364714	0.127566
C19orf38	Pineda_2024_ALS_M1	0.0684386	0.232926
C19orf38	Pineda_2024_C9ALS_M1	-0.174144	0.131739
C19orf38	Pineda_2024_C9FTLD_M1	-0.892504	0.00107083
C19orf38	Pineda_2024_FTLD_M1	-1.18711	1.38e-05
C19orf44	NM_2024_PD_DMV	-0.209577	0.340312
C19orf44	NM_2024_PD_PFC	-0.233365	0.367948
C19orf44	NM_2024_PD_GPi	-0.235165	0.338294
C19orf44	NM_2024_PD_M1	-0.202104	0.34578
C19orf44	NM_2024_PD_V1	0.0342628	0.532818
C19orf44	Gerrits_2022_FTD-GRN_FC	-0.129294	0.516024
C19orf44	Gerrits_2022_FTD-GRN_OC	-0.0761712	0.53265
C19orf44	Gerrits_2022_FTD-GRN_TC	-0.0912649	0.533653
C19orf44	Mathys_2024_AD_AnG	-0.119862	0.486473
C19orf44	Mathys_2024_CR_AnG	0.130928	0.464383
C19orf44	Mathys_2024_AD_EC	-0.127555	0.485836
C19orf44	Mathys_2024_CR_EC	0.114423	0.485835
C19orf44	Mathys_2024_AD_PFC	-0.046659	0.544095
C19orf44	Mathys_2024_CR_PFC	0.223394	0.39943
C19orf44	Mathys_2024_AD_HIP	-0.16322	0.471702
C19orf44	Mathys_2024_CR_HIP	0.101022	0.491132
C19orf44	Mathys_2024_AD_MTG	-0.0836979	0.51532
C19orf44	Mathys_2024_CR_MTG	0.18644	0.423579
C19orf44	Mathys_2024_AD_TH	-0.161077	0.440597
C19orf44	Mathys_2024_CR_TH	-0.0147652	0.557531
C19orf44	Pineda_2024_ALS_PFC	0.00462215	0.574486
C19orf44	Pineda_2024_C9ALS_PFC	0.0122683	0.570887
C19orf44	Pineda_2024_C9FTLD_PFC	-0.250676	0.4737
C19orf44	Pineda_2024_FTLD_PFC	-0.185711	0.497672
C19orf44	Pineda_2024_ALS_M1	0.0830767	0.5372
C19orf44	Pineda_2024_C9ALS_M1	0.0251539	0.560912
C19orf44	Pineda_2024_C9FTLD_M1	-0.253143	0.446179
C19orf44	Pineda_2024_FTLD_M1	-0.26745	0.457242
C19orf47	NM_2024_PD_DMV	-0.213935	0.288682
C19orf47	NM_2024_PD_PFC	-0.288645	0.278311
C19orf47	NM_2024_PD_GPi	-0.26918	0.267524
C19orf47	NM_2024_PD_M1	-0.202049	0.295212
C19orf47	NM_2024_PD_V1	0.00750437	0.558036
C19orf47	Gerrits_2022_FTD-GRN_FC	-0.430333	0.260057
C19orf47	Gerrits_2022_FTD-GRN_OC	-0.361198	0.26598
C19orf47	Gerrits_2022_FTD-GRN_TC	-0.391788	0.201973
C19orf47	Mathys_2024_AD_AnG	-0.181289	0.391203
C19orf47	Mathys_2024_CR_AnG	0.199871	0.362148
C19orf47	Mathys_2024_AD_EC	-0.208872	0.373312
C19orf47	Mathys_2024_CR_EC	0.209496	0.357902
C19orf47	Mathys_2024_AD_PFC	-0.118404	0.458438
C19orf47	Mathys_2024_CR_PFC	0.281194	0.309224
C19orf47	Mathys_2024_AD_HIP	-0.238494	0.370476
C19orf47	Mathys_2024_CR_HIP	0.184762	0.373966
C19orf47	Mathys_2024_AD_MTG	-0.152245	0.420172
C19orf47	Mathys_2024_CR_MTG	0.261587	0.310777
C19orf47	Mathys_2024_AD_TH	-0.192945	0.375471
C19orf47	Mathys_2024_CR_TH	0.050294	0.492763
C19orf47	Pineda_2024_ALS_PFC	-0.0760235	0.508823
C19orf47	Pineda_2024_C9ALS_PFC	-0.0460574	0.529438
C19orf47	Pineda_2024_C9FTLD_PFC	-0.404664	0.361354
C19orf47	Pineda_2024_FTLD_PFC	-0.311983	0.403891
C19orf47	Pineda_2024_ALS_M1	0.0107929	0.557599
C19orf47	Pineda_2024_C9ALS_M1	-0.0720558	0.492792
C19orf47	Pineda_2024_C9FTLD_M1	-0.409881	0.301694
C19orf47	Pineda_2024_FTLD_M1	-0.467658	0.289518
C19orf53	NM_2024_PD_DMV	0.0326218	0.76785
C19orf53	NM_2024_PD_PFC	0.0899407	0.740135
C19orf53	NM_2024_PD_GPi	0.110746	0.707333
C19orf53	NM_2024_PD_M1	0.0722533	0.747396
C19orf53	NM_2024_PD_V1	-0.000120524	0.842243
C19orf53	Gerrits_2022_FTD-GRN_FC	0.122864	0.728861
C19orf53	Gerrits_2022_FTD-GRN_OC	0.086574	0.730325
C19orf53	Gerrits_2022_FTD-GRN_TC	0.0778814	0.778596
C19orf53	Mathys_2024_AD_AnG	0.0632862	0.764503
C19orf53	Mathys_2024_CR_AnG	-0.0464749	0.791549
C19orf53	Mathys_2024_AD_EC	0.11415	0.705139
C19orf53	Mathys_2024_CR_EC	-0.0295629	0.810209
C19orf53	Mathys_2024_AD_PFC	0.0666075	0.775684
C19orf53	Mathys_2024_CR_PFC	-0.0567168	0.775889
C19orf53	Mathys_2024_AD_HIP	0.0778035	0.758918
C19orf53	Mathys_2024_CR_HIP	-0.0337204	0.807403
C19orf53	Mathys_2024_AD_MTG	0.0717531	0.762689
C19orf53	Mathys_2024_CR_MTG	-0.0517545	0.787524
C19orf53	Mathys_2024_AD_TH	0.025519	0.766557
C19orf53	Mathys_2024_CR_TH	-0.0077171	0.832621
C19orf53	Pineda_2024_ALS_PFC	0.031754	0.822074
C19orf53	Pineda_2024_C9ALS_PFC	0.032455	0.824232
C19orf53	Pineda_2024_C9FTLD_PFC	0.153146	0.763674
C19orf53	Pineda_2024_FTLD_PFC	0.133911	0.766585
C19orf53	Pineda_2024_ALS_M1	-0.0569434	0.802089
C19orf53	Pineda_2024_C9ALS_M1	-0.0174282	0.807552
C19orf53	Pineda_2024_C9FTLD_M1	0.0867274	0.781009
C19orf53	Pineda_2024_FTLD_M1	0.112973	0.75789
C19orf81	NM_2024_PD_DMV	-0.0701809	0.543198
C19orf81	NM_2024_PD_PFC	-0.0463443	0.576451
C19orf81	NM_2024_PD_GPi	-0.0458593	0.572854
C19orf81	NM_2024_PD_M1	-0.092483	0.526178
C19orf81	NM_2024_PD_V1	-0.028596	0.586756
C19orf81	Gerrits_2022_FTD-GRN_FC	-0.136341	0.55278
C19orf81	Gerrits_2022_FTD-GRN_OC	-0.108605	0.55731
C19orf81	Gerrits_2022_FTD-GRN_TC	-0.0913725	0.579292
C19orf81	Mathys_2024_AD_AnG	-0.0259053	0.599942
C19orf81	Mathys_2024_CR_AnG	0.0889033	0.560349
C19orf81	Mathys_2024_AD_EC	-0.0442138	0.558382
C19orf81	Mathys_2024_CR_EC	0.0811942	0.571209
C19orf81	Mathys_2024_AD_PFC	-0.0252272	0.605502
C19orf81	Mathys_2024_CR_PFC	0.0788063	0.565611
C19orf81	Mathys_2024_AD_HIP	-0.0266402	0.603475
C19orf81	Mathys_2024_CR_HIP	0.087453	0.564862
C19orf81	Mathys_2024_AD_MTG	-0.0368431	0.58803
C19orf81	Mathys_2024_CR_MTG	0.08479	0.563293
C19orf81	Mathys_2024_AD_TH	-0.0178124	0.596937
C19orf81	Mathys_2024_CR_TH	0.0578938	0.570014
C19orf81	Pineda_2024_ALS_PFC	-0.105757	0.582768
C19orf81	Pineda_2024_C9ALS_PFC	-0.0993376	0.588554
C19orf81	Pineda_2024_C9FTLD_PFC	-0.18003	0.550908
C19orf81	Pineda_2024_FTLD_PFC	-0.160697	0.558119
C19orf81	Pineda_2024_ALS_M1	-0.00086609	0.63352
C19orf81	Pineda_2024_C9ALS_M1	-0.0390071	0.602324
C19orf81	Pineda_2024_C9FTLD_M1	-0.142442	0.555976
C19orf81	Pineda_2024_FTLD_M1	-0.136515	0.555068
C19orf84	NM_2024_PD_DMV	0.127073	0.472906
C19orf84	NM_2024_PD_PFC	0.169046	0.473687
C19orf84	NM_2024_PD_GPi	0.202011	0.433022
C19orf84	NM_2024_PD_M1	0.127426	0.47844
C19orf84	NM_2024_PD_V1	0.00963921	0.562648
C19orf84	Gerrits_2022_FTD-GRN_FC	0.0680663	0.54304
C19orf84	Gerrits_2022_FTD-GRN_OC	0.0395875	0.548149
C19orf84	Gerrits_2022_FTD-GRN_TC	0.061071	0.549988
C19orf84	Mathys_2024_AD_AnG	0.0973716	0.52126
C19orf84	Mathys_2024_CR_AnG	-0.0723467	0.530632
C19orf84	Mathys_2024_AD_EC	0.0950404	0.52259
C19orf84	Mathys_2024_CR_EC	-0.0671785	0.535547
C19orf84	Mathys_2024_AD_PFC	0.0381497	0.553699
C19orf84	Mathys_2024_CR_PFC	-0.149014	0.491232
C19orf84	Mathys_2024_AD_HIP	0.133047	0.512511
C19orf84	Mathys_2024_CR_HIP	-0.05475	0.541502
C19orf84	Mathys_2024_AD_MTG	0.0622207	0.540091
C19orf84	Mathys_2024_CR_MTG	-0.120072	0.505782
C19orf84	Mathys_2024_AD_TH	0.132415	0.492959
C19orf84	Mathys_2024_CR_TH	0.0330429	0.546305
C19orf84	Pineda_2024_ALS_PFC	-0.0187273	0.56429
C19orf84	Pineda_2024_C9ALS_PFC	-0.0236775	0.563025
C19orf84	Pineda_2024_C9FTLD_PFC	0.150224	0.529624
C19orf84	Pineda_2024_FTLD_PFC	0.104965	0.540577
C19orf84	Pineda_2024_ALS_M1	-0.0345308	0.559703
C19orf84	Pineda_2024_C9ALS_M1	-0.00206541	0.565582
C19orf84	Pineda_2024_C9FTLD_M1	0.179253	0.509321
C19orf84	Pineda_2024_FTLD_M1	0.195687	0.510332
C1D	NM_2024_PD_DMV	-0.00443895	0.483965
C1D	NM_2024_PD_PFC	0.118281	0.179047
C1D	NM_2024_PD_GPi	-0.0689824	0.314078
C1D	NM_2024_PD_M1	-0.0307681	0.325688
C1D	NM_2024_PD_V1	-0.00187446	0.485902
C1D	Gerrits_2022_FTD-GRN_FC	0.209637	0.119731
C1D	Gerrits_2022_FTD-GRN_OC	0.0813725	0.139041
C1D	Gerrits_2022_FTD-GRN_TC	0.0892464	0.0132364
C1D	Mathys_2024_AD_AnG	0.489531	0.00491652
C1D	Mathys_2024_CR_AnG	0.160988	0.163091
C1D	Mathys_2024_AD_EC	0.652989	7.72e-05
C1D	Mathys_2024_CR_EC	0.419686	0.0094719
C1D	Mathys_2024_AD_PFC	0.776257	0.00129509
C1D	Mathys_2024_CR_PFC	0.321465	0.0446418
C1D	Mathys_2024_AD_HIP	0.450967	0.0091017
C1D	Mathys_2024_CR_HIP	0.206008	0.126915
C1D	Mathys_2024_AD_MTG	0.639303	0.000816084
C1D	Mathys_2024_CR_MTG	0.283509	0.0552915
C1D	Mathys_2024_AD_TH	0.25839	0.0683126
C1D	Mathys_2024_CR_TH	0.143949	0.157229
C1D	Pineda_2024_ALS_PFC	0.41799	0.0768158
C1D	Pineda_2024_C9ALS_PFC	0.569062	0.0292643
C1D	Pineda_2024_C9FTLD_PFC	0.780968	0.00169227
C1D	Pineda_2024_FTLD_PFC	0.909038	0.00100282
C1D	Pineda_2024_ALS_M1	-0.285486	0.17731
C1D	Pineda_2024_C9ALS_M1	-0.00886401	0.489213
C1D	Pineda_2024_C9FTLD_M1	0.0533749	0.406921
C1D	Pineda_2024_FTLD_M1	0.367488	0.0525496
C1GALT1	NM_2024_PD_DMV	0.20119	0.120316
C1GALT1	NM_2024_PD_PFC	0.134347	0.158097
C1GALT1	NM_2024_PD_GPi	0.00907327	0.363238
C1GALT1	NM_2024_PD_M1	0.219646	0.100958
C1GALT1	NM_2024_PD_V1	0.160534	0.146775
C1GALT1	Gerrits_2022_FTD-GRN_FC	-0.445043	0.00500179
C1GALT1	Gerrits_2022_FTD-GRN_OC	-0.344997	0.00328923
C1GALT1	Gerrits_2022_FTD-GRN_TC	-0.462735	0.000604616
C1GALT1	Mathys_2024_AD_AnG	-0.0905057	0.319103
C1GALT1	Mathys_2024_CR_AnG	-0.203632	0.11026
C1GALT1	Mathys_2024_AD_EC	-0.242061	0.0931605
C1GALT1	Mathys_2024_CR_EC	-0.255593	0.0860194
C1GALT1	Mathys_2024_AD_PFC	0.0234633	0.486988
C1GALT1	Mathys_2024_CR_PFC	-0.247326	0.0488386
C1GALT1	Mathys_2024_AD_HIP	-0.0262801	0.427594
C1GALT1	Mathys_2024_CR_HIP	-0.372155	0.0380651
C1GALT1	Mathys_2024_AD_MTG	-0.147015	0.170846
C1GALT1	Mathys_2024_CR_MTG	-0.118429	0.189089
C1GALT1	Mathys_2024_AD_TH	0.0391547	0.441201
C1GALT1	Mathys_2024_CR_TH	-0.148015	0.0762001
C1GALT1	Pineda_2024_ALS_PFC	-0.0296329	0.46198
C1GALT1	Pineda_2024_C9ALS_PFC	-0.0765633	0.383888
C1GALT1	Pineda_2024_C9FTLD_PFC	-0.17866	0.236643
C1GALT1	Pineda_2024_FTLD_PFC	-0.0434862	0.4367
C1GALT1	Pineda_2024_ALS_M1	-0.194635	0.0486044
C1GALT1	Pineda_2024_C9ALS_M1	0.0229913	0.442865
C1GALT1	Pineda_2024_C9FTLD_M1	0.0682548	0.360717
C1GALT1	Pineda_2024_FTLD_M1	0.145907	0.227199
C1GALT1C1	NM_2024_PD_DMV	0.404104	0.0959111
C1GALT1C1	NM_2024_PD_PFC	0.499372	0.086791
C1GALT1C1	NM_2024_PD_GPi	0.485156	0.0749122
C1GALT1C1	NM_2024_PD_M1	0.28291	0.172495
C1GALT1C1	NM_2024_PD_V1	0.0139068	0.510648
C1GALT1C1	Gerrits_2022_FTD-GRN_FC	-0.0173086	0.25356
C1GALT1C1	Gerrits_2022_FTD-GRN_OC	-0.37609	0.100086
C1GALT1C1	Gerrits_2022_FTD-GRN_TC	-0.459384	0.0524121
C1GALT1C1	Mathys_2024_AD_AnG	0.508103	0.11467
C1GALT1C1	Mathys_2024_CR_AnG	0.0126873	0.495448
C1GALT1C1	Mathys_2024_AD_EC	0.648911	0.0315306
C1GALT1C1	Mathys_2024_CR_EC	0.384835	0.107512
C1GALT1C1	Mathys_2024_AD_PFC	0.596188	0.121456
C1GALT1C1	Mathys_2024_CR_PFC	-0.0575431	0.451593
C1GALT1C1	Mathys_2024_AD_HIP	0.580672	0.076408
C1GALT1C1	Mathys_2024_CR_HIP	0.127454	0.365073
C1GALT1C1	Mathys_2024_AD_MTG	0.587783	0.106803
C1GALT1C1	Mathys_2024_CR_MTG	0.0142067	0.497709
C1GALT1C1	Mathys_2024_AD_TH	0.480306	0.0836947
C1GALT1C1	Mathys_2024_CR_TH	0.180905	0.261907
C1GALT1C1	Pineda_2024_ALS_PFC	0.216921	0.433449
C1GALT1C1	Pineda_2024_C9ALS_PFC	0.352182	0.380303
C1GALT1C1	Pineda_2024_C9FTLD_PFC	0.915515	0.143228
C1GALT1C1	Pineda_2024_FTLD_PFC	0.914883	0.157965
C1GALT1C1	Pineda_2024_ALS_M1	-0.568341	0.197393
C1GALT1C1	Pineda_2024_C9ALS_M1	-0.198498	0.365182
C1GALT1C1	Pineda_2024_C9FTLD_M1	0.234856	0.368631
C1GALT1C1	Pineda_2024_FTLD_M1	0.418549	0.263455
C1orf109	NM_2024_PD_DMV	-0.354213	0.114152
C1orf109	NM_2024_PD_PFC	-0.256218	0.206812
C1orf109	NM_2024_PD_GPi	-0.553244	0.0245737
C1orf109	NM_2024_PD_M1	-0.180616	0.17134
C1orf109	NM_2024_PD_V1	0.0704716	0.413188
C1orf109	Gerrits_2022_FTD-GRN_FC	-0.143678	0.360684
C1orf109	Gerrits_2022_FTD-GRN_OC	-0.468991	0.133806
C1orf109	Gerrits_2022_FTD-GRN_TC	-0.726256	0.0104083
C1orf109	Mathys_2024_AD_AnG	-0.0231098	0.465428
C1orf109	Mathys_2024_CR_AnG	0.17189	0.306817
C1orf109	Mathys_2024_AD_EC	0.384292	0.028247
C1orf109	Mathys_2024_CR_EC	0.952557	0.000273188
C1orf109	Mathys_2024_AD_PFC	0.723657	0.0511656
C1orf109	Mathys_2024_CR_PFC	0.877515	0.0334832
C1orf109	Mathys_2024_AD_HIP	-0.479611	0.0737055
C1orf109	Mathys_2024_CR_HIP	0.278182	0.214808
C1orf109	Mathys_2024_AD_MTG	0.636191	0.0198
C1orf109	Mathys_2024_CR_MTG	0.70917	0.0422223
C1orf109	Mathys_2024_AD_TH	-0.592928	0.00439078
C1orf109	Mathys_2024_CR_TH	-0.494542	0.019434
C1orf109	Pineda_2024_ALS_PFC	1.13862	0.08436
C1orf109	Pineda_2024_C9ALS_PFC	1.40106	0.0631527
C1orf109	Pineda_2024_C9FTLD_PFC	1.27577	0.0706999
C1orf109	Pineda_2024_FTLD_PFC	1.60169	0.0470583
C1orf109	Pineda_2024_ALS_M1	-1.01717	0.0426201
C1orf109	Pineda_2024_C9ALS_M1	-0.5442	0.0830406
C1orf109	Pineda_2024_C9FTLD_M1	-0.667335	0.0958451
C1orf109	Pineda_2024_FTLD_M1	-0.646944	0.0968641
C1orf112	NM_2024_PD_DMV	-0.333719	0.052251
C1orf112	NM_2024_PD_PFC	-0.531733	0.00957463
C1orf112	NM_2024_PD_GPi	-0.421667	0.0115065
C1orf112	NM_2024_PD_M1	-0.473919	0.00131161
C1orf112	NM_2024_PD_V1	0.065216	0.316181
C1orf112	Gerrits_2022_FTD-GRN_FC	-0.516705	0.00179267
C1orf112	Gerrits_2022_FTD-GRN_OC	0.0162937	0.302416
C1orf112	Gerrits_2022_FTD-GRN_TC	-0.08532	0.341336
C1orf112	Mathys_2024_AD_AnG	0.0365963	0.451215
C1orf112	Mathys_2024_CR_AnG	0.352714	0.0323125
C1orf112	Mathys_2024_AD_EC	-0.271442	0.0921942
C1orf112	Mathys_2024_CR_EC	0.139303	0.125618
C1orf112	Mathys_2024_AD_PFC	0.0793091	0.356813
C1orf112	Mathys_2024_CR_PFC	0.512	0.0338964
C1orf112	Mathys_2024_AD_HIP	-0.214564	0.146134
C1orf112	Mathys_2024_CR_HIP	0.155999	0.218586
C1orf112	Mathys_2024_AD_MTG	-0.0451461	0.416119
C1orf112	Mathys_2024_CR_MTG	0.376199	0.0576909
C1orf112	Mathys_2024_AD_TH	-0.0925388	0.296528
C1orf112	Mathys_2024_CR_TH	0.154855	0.193664
C1orf112	Pineda_2024_ALS_PFC	0.505988	0.0116508
C1orf112	Pineda_2024_C9ALS_PFC	0.609399	0.00179361
C1orf112	Pineda_2024_C9FTLD_PFC	-0.379797	0.0382677
C1orf112	Pineda_2024_FTLD_PFC	-0.161542	0.0642786
C1orf112	Pineda_2024_ALS_M1	0.927862	0.00422067
C1orf112	Pineda_2024_C9ALS_M1	0.832073	7.67e-05
C1orf112	Pineda_2024_C9FTLD_M1	0.0103002	0.496682
C1orf112	Pineda_2024_FTLD_M1	-0.00927391	0.466722
C1orf115	NM_2024_PD_DMV	0.00432166	0.568543
C1orf115	NM_2024_PD_PFC	0.0024529	0.573139
C1orf115	NM_2024_PD_GPi	0.0027543	0.570122
C1orf115	NM_2024_PD_M1	0.00525259	0.569673
C1orf115	NM_2024_PD_V1	0.019072	0.551916
C1orf115	Gerrits_2022_FTD-GRN_FC	0.00905494	0.562703
C1orf115	Gerrits_2022_FTD-GRN_OC	0.00956641	0.559299
C1orf115	Gerrits_2022_FTD-GRN_TC	0.00919792	0.569645
C1orf115	Mathys_2024_AD_AnG	0.000786083	0.575399
C1orf115	Mathys_2024_CR_AnG	-0.00793921	0.571508
C1orf115	Mathys_2024_AD_EC	-0.00162654	0.571375
C1orf115	Mathys_2024_CR_EC	-0.00944311	0.570476
C1orf115	Mathys_2024_AD_PFC	0.000130796	0.576009
C1orf115	Mathys_2024_CR_PFC	-0.00534823	0.571225
C1orf115	Mathys_2024_AD_HIP	0.000214987	0.575222
C1orf115	Mathys_2024_CR_HIP	-0.010425	0.57066
C1orf115	Mathys_2024_AD_MTG	0.000936496	0.575315
C1orf115	Mathys_2024_CR_MTG	-0.00729611	0.572002
C1orf115	Mathys_2024_AD_TH	0.000617497	0.567617
C1orf115	Mathys_2024_CR_TH	-0.00372168	0.572605
C1orf115	Pineda_2024_ALS_PFC	0.0187503	0.569055
C1orf115	Pineda_2024_C9ALS_PFC	0.0177857	0.569919
C1orf115	Pineda_2024_C9FTLD_PFC	0.0154866	0.572029
C1orf115	Pineda_2024_FTLD_PFC	0.0147136	0.570936
C1orf115	Pineda_2024_ALS_M1	0.0137459	0.569469
C1orf115	Pineda_2024_C9ALS_M1	0.0156051	0.563535
C1orf115	Pineda_2024_C9FTLD_M1	0.0195391	0.568836
C1orf115	Pineda_2024_FTLD_M1	0.0168018	0.567745
C1orf122	NM_2024_PD_DMV	-0.0481075	0.544916
C1orf122	NM_2024_PD_PFC	0.119827	0.439292
C1orf122	NM_2024_PD_GPi	-0.012186	0.536219
C1orf122	NM_2024_PD_M1	-0.00811159	0.536761
C1orf122	NM_2024_PD_V1	-0.0443016	0.493613
C1orf122	Gerrits_2022_FTD-GRN_FC	0.422099	0.240278
C1orf122	Gerrits_2022_FTD-GRN_OC	0.247674	0.361277
C1orf122	Gerrits_2022_FTD-GRN_TC	0.207213	0.383448
C1orf122	Mathys_2024_AD_AnG	0.341529	0.285751
C1orf122	Mathys_2024_CR_AnG	0.153577	0.456444
C1orf122	Mathys_2024_AD_EC	0.6772	0.137237
C1orf122	Mathys_2024_CR_EC	0.250282	0.398666
C1orf122	Mathys_2024_AD_PFC	0.536799	0.249016
C1orf122	Mathys_2024_CR_PFC	0.197799	0.458343
C1orf122	Mathys_2024_AD_HIP	0.435926	0.242259
C1orf122	Mathys_2024_CR_HIP	0.173577	0.442946
C1orf122	Mathys_2024_AD_MTG	0.466046	0.249706
C1orf122	Mathys_2024_CR_MTG	0.184222	0.455539
C1orf122	Mathys_2024_AD_TH	0.0477014	0.472448
C1orf122	Mathys_2024_CR_TH	0.0324073	0.509804
C1orf122	Pineda_2024_ALS_PFC	0.109114	0.505024
C1orf122	Pineda_2024_C9ALS_PFC	0.172162	0.484706
C1orf122	Pineda_2024_C9FTLD_PFC	0.497415	0.346051
C1orf122	Pineda_2024_FTLD_PFC	0.52428	0.341213
C1orf122	Pineda_2024_ALS_M1	-0.313425	0.436424
C1orf122	Pineda_2024_C9ALS_M1	-0.151678	0.504116
C1orf122	Pineda_2024_C9FTLD_M1	-0.0511722	0.556876
C1orf122	Pineda_2024_FTLD_M1	0.19574	0.439023
C1orf131	NM_2024_PD_DMV	-0.348931	0.216811
C1orf131	NM_2024_PD_PFC	-0.258222	0.305004
C1orf131	NM_2024_PD_GPi	-0.225169	0.317923
C1orf131	NM_2024_PD_M1	-0.0984695	0.464015
C1orf131	NM_2024_PD_V1	-0.0280777	0.58089
C1orf131	Gerrits_2022_FTD-GRN_FC	0.112226	0.464484
C1orf131	Gerrits_2022_FTD-GRN_OC	-0.0103299	0.576221
C1orf131	Gerrits_2022_FTD-GRN_TC	0.10229	0.407016
C1orf131	Mathys_2024_AD_AnG	0.0432569	0.555471
C1orf131	Mathys_2024_CR_AnG	0.476538	0.195942
C1orf131	Mathys_2024_AD_EC	0.0551902	0.32349
C1orf131	Mathys_2024_CR_EC	0.149559	0.420735
C1orf131	Mathys_2024_AD_PFC	0.185824	0.39446
C1orf131	Mathys_2024_CR_PFC	0.249685	0.365459
C1orf131	Mathys_2024_AD_HIP	-0.014254	0.596228
C1orf131	Mathys_2024_CR_HIP	0.115164	0.458415
C1orf131	Mathys_2024_AD_MTG	0.00245138	0.612557
C1orf131	Mathys_2024_CR_MTG	0.203873	0.386964
C1orf131	Mathys_2024_AD_TH	-0.0721811	0.330908
C1orf131	Mathys_2024_CR_TH	0.00128903	0.620896
C1orf131	Pineda_2024_ALS_PFC	0.105107	0.480411
C1orf131	Pineda_2024_C9ALS_PFC	0.24583	0.34304
C1orf131	Pineda_2024_C9FTLD_PFC	-0.000300609	0.626177
C1orf131	Pineda_2024_FTLD_PFC	0.232466	0.270859
C1orf131	Pineda_2024_ALS_M1	-0.23274	0.335345
C1orf131	Pineda_2024_C9ALS_M1	0.0437871	0.559862
C1orf131	Pineda_2024_C9FTLD_M1	-0.152432	0.427559
C1orf131	Pineda_2024_FTLD_M1	0.0730077	0.496751
C1orf159	NM_2024_PD_DMV	-0.0200654	0.872617
C1orf159	NM_2024_PD_PFC	-0.0533688	0.848238
C1orf159	NM_2024_PD_GPi	-0.0789322	0.820114
C1orf159	NM_2024_PD_M1	-0.0421526	0.848638
C1orf159	NM_2024_PD_V1	-0.00738676	0.906174
C1orf159	Gerrits_2022_FTD-GRN_FC	0.000895147	0.894412
C1orf159	Gerrits_2022_FTD-GRN_OC	-0.0022981	0.89055
C1orf159	Gerrits_2022_FTD-GRN_TC	-0.0611028	0.834785
C1orf159	Mathys_2024_AD_AnG	-0.0135519	0.894712
C1orf159	Mathys_2024_CR_AnG	-0.00338689	0.908886
C1orf159	Mathys_2024_AD_EC	0.0660055	0.830679
C1orf159	Mathys_2024_CR_EC	0.0140939	0.895006
C1orf159	Mathys_2024_AD_PFC	0.00236615	0.914425
C1orf159	Mathys_2024_CR_PFC	0.0169896	0.890066
C1orf159	Mathys_2024_AD_HIP	-0.0449625	0.857219
C1orf159	Mathys_2024_CR_HIP	0.00184874	0.912125
C1orf159	Mathys_2024_AD_MTG	-0.00840835	0.902595
C1orf159	Mathys_2024_CR_MTG	0.0121478	0.897584
C1orf159	Mathys_2024_AD_TH	-0.559156	0.262117
C1orf159	Mathys_2024_CR_TH	-0.055704	0.835583
C1orf159	Pineda_2024_ALS_PFC	0.00626939	0.905401
C1orf159	Pineda_2024_C9ALS_PFC	0.00877444	0.903634
C1orf159	Pineda_2024_C9FTLD_PFC	0.0555257	0.85068
C1orf159	Pineda_2024_FTLD_PFC	-0.000449257	0.86638
C1orf159	Pineda_2024_ALS_M1	-0.0371967	0.871472
C1orf159	Pineda_2024_C9ALS_M1	-0.0167457	0.885539
C1orf159	Pineda_2024_C9FTLD_M1	-0.0236901	0.882865
C1orf159	Pineda_2024_FTLD_M1	0.000413735	0.908489
C1orf162	NM_2024_PD_DMV	0.055045	0.363859
C1orf162	NM_2024_PD_PFC	0.180947	0.113062
C1orf162	NM_2024_PD_GPi	0.0437877	0.367655
C1orf162	NM_2024_PD_M1	0.0817154	0.321407
C1orf162	NM_2024_PD_V1	-0.0678604	0.277501
C1orf162	Gerrits_2022_FTD-GRN_FC	0.23867	0.186982
C1orf162	Gerrits_2022_FTD-GRN_OC	0.186996	0.186068
C1orf162	Gerrits_2022_FTD-GRN_TC	0.187136	0.195012
C1orf162	Mathys_2024_AD_AnG	0.319364	0.0371582
C1orf162	Mathys_2024_CR_AnG	0.15047	0.198623
C1orf162	Mathys_2024_AD_EC	0.451558	0.0026723
C1orf162	Mathys_2024_CR_EC	0.177914	0.120629
C1orf162	Mathys_2024_AD_PFC	0.219839	0.11411
C1orf162	Mathys_2024_CR_PFC	-0.066628	0.390217
C1orf162	Mathys_2024_AD_HIP	0.342767	0.0502941
C1orf162	Mathys_2024_CR_HIP	0.232681	0.104399
C1orf162	Mathys_2024_AD_MTG	0.198236	0.0610299
C1orf162	Mathys_2024_CR_MTG	0.010424	0.450907
C1orf162	Mathys_2024_AD_TH	0.235029	0.111882
C1orf162	Mathys_2024_CR_TH	0.15637	0.162172
C1orf162	Pineda_2024_ALS_PFC	-0.491215	0.0511688
C1orf162	Pineda_2024_C9ALS_PFC	-0.497603	0.0633056
C1orf162	Pineda_2024_C9FTLD_PFC	-0.114685	0.353833
C1orf162	Pineda_2024_FTLD_PFC	-0.15741	0.312258
C1orf162	Pineda_2024_ALS_M1	-0.316045	0.0162829
C1orf162	Pineda_2024_C9ALS_M1	-0.429695	0.0120505
C1orf162	Pineda_2024_C9FTLD_M1	-0.230168	0.14178
C1orf162	Pineda_2024_FTLD_M1	-0.0731635	0.395342
C1orf174	NM_2024_PD_DMV	-0.522847	0.0630317
C1orf174	NM_2024_PD_PFC	-0.48437	0.0931667
C1orf174	NM_2024_PD_GPi	-0.602056	0.0524934
C1orf174	NM_2024_PD_M1	-0.406742	0.0936715
C1orf174	NM_2024_PD_V1	-0.209391	0.283781
C1orf174	Gerrits_2022_FTD-GRN_FC	-0.222597	0.285799
C1orf174	Gerrits_2022_FTD-GRN_OC	-0.176791	0.328259
C1orf174	Gerrits_2022_FTD-GRN_TC	-0.196807	0.27631
C1orf174	Mathys_2024_AD_AnG	-0.211026	0.274973
C1orf174	Mathys_2024_CR_AnG	0.129657	0.365658
C1orf174	Mathys_2024_AD_EC	-0.197508	0.293479
C1orf174	Mathys_2024_CR_EC	0.0934775	0.405377
C1orf174	Mathys_2024_AD_PFC	-0.00282304	0.522497
C1orf174	Mathys_2024_CR_PFC	0.3255	0.304104
C1orf174	Mathys_2024_AD_HIP	-0.263431	0.23917
C1orf174	Mathys_2024_CR_HIP	0.0677886	0.419311
C1orf174	Mathys_2024_AD_MTG	-0.0857822	0.439385
C1orf174	Mathys_2024_CR_MTG	0.24641	0.31789
C1orf174	Mathys_2024_AD_TH	-0.385631	0.0948883
C1orf174	Mathys_2024_CR_TH	-0.0882037	0.374311
C1orf174	Pineda_2024_ALS_PFC	0.123766	0.391427
C1orf174	Pineda_2024_C9ALS_PFC	0.166456	0.36495
C1orf174	Pineda_2024_C9FTLD_PFC	-0.172244	0.322169
C1orf174	Pineda_2024_FTLD_PFC	0.0790978	0.311391
C1orf174	Pineda_2024_ALS_M1	-0.08082	0.445361
C1orf174	Pineda_2024_C9ALS_M1	-0.120524	0.403203
C1orf174	Pineda_2024_C9FTLD_M1	-0.450721	0.170392
C1orf174	Pineda_2024_FTLD_M1	-0.444653	0.175069
C1orf21	NM_2024_PD_DMV	0.0191152	0.555083
C1orf21	NM_2024_PD_PFC	0.0106224	0.565456
C1orf21	NM_2024_PD_GPi	0.011944	0.561441
C1orf21	NM_2024_PD_M1	0.0233933	0.554078
C1orf21	NM_2024_PD_V1	0.0841614	0.460087
C1orf21	Gerrits_2022_FTD-GRN_FC	0.0409373	0.550598
C1orf21	Gerrits_2022_FTD-GRN_OC	0.0431957	0.545314
C1orf21	Gerrits_2022_FTD-GRN_TC	0.041464	0.554748
C1orf21	Mathys_2024_AD_AnG	0.00300002	0.57113
C1orf21	Mathys_2024_CR_AnG	-0.0369919	0.552823
C1orf21	Mathys_2024_AD_EC	-0.00796789	0.566573
C1orf21	Mathys_2024_CR_EC	-0.0438021	0.549472
C1orf21	Mathys_2024_AD_PFC	8.29e-05	0.572764
C1orf21	Mathys_2024_CR_PFC	-0.0250823	0.559008
C1orf21	Mathys_2024_AD_HIP	0.000365539	0.571734
C1orf21	Mathys_2024_CR_HIP	-0.0483294	0.546648
C1orf21	Mathys_2024_AD_MTG	0.00375978	0.570818
C1orf21	Mathys_2024_CR_MTG	-0.0340015	0.555084
C1orf21	Mathys_2024_AD_TH	0.00216394	0.563868
C1orf21	Mathys_2024_CR_TH	-0.0177055	0.55819
C1orf21	Pineda_2024_ALS_PFC	0.0852075	0.54078
C1orf21	Pineda_2024_C9ALS_PFC	0.0808162	0.543832
C1orf21	Pineda_2024_C9FTLD_PFC	0.0704401	0.553572
C1orf21	Pineda_2024_FTLD_PFC	0.0669108	0.552938
C1orf21	Pineda_2024_ALS_M1	0.0620268	0.547152
C1orf21	Pineda_2024_C9ALS_M1	0.0706112	0.536755
C1orf21	Pineda_2024_C9FTLD_M1	0.0887045	0.540333
C1orf21	Pineda_2024_FTLD_M1	0.0762206	0.545418
C1orf216	NM_2024_PD_DMV	0.301388	0.162687
C1orf216	NM_2024_PD_PFC	0.408703	0.101407
C1orf216	NM_2024_PD_GPi	0.317315	0.166334
C1orf216	NM_2024_PD_M1	0.25211	0.210045
C1orf216	NM_2024_PD_V1	-0.144325	0.262936
C1orf216	Gerrits_2022_FTD-GRN_FC	-0.538578	0.143314
C1orf216	Gerrits_2022_FTD-GRN_OC	-0.731528	0.0110204
C1orf216	Gerrits_2022_FTD-GRN_TC	-0.451593	0.100969
C1orf216	Mathys_2024_AD_AnG	0.637292	0.0607381
C1orf216	Mathys_2024_CR_AnG	0.395906	0.167799
C1orf216	Mathys_2024_AD_EC	0.755678	0.0156673
C1orf216	Mathys_2024_CR_EC	0.710187	0.0312651
C1orf216	Mathys_2024_AD_PFC	0.661349	0.092726
C1orf216	Mathys_2024_CR_PFC	0.145577	0.365785
C1orf216	Mathys_2024_AD_HIP	0.71114	0.0509253
C1orf216	Mathys_2024_CR_HIP	0.513262	0.109067
C1orf216	Mathys_2024_AD_MTG	0.604302	0.0849391
C1orf216	Mathys_2024_CR_MTG	0.284835	0.234678
C1orf216	Mathys_2024_AD_TH	0.663967	0.0385996
C1orf216	Mathys_2024_CR_TH	0.479468	0.0573599
C1orf216	Pineda_2024_ALS_PFC	-0.356623	0.334377
C1orf216	Pineda_2024_C9ALS_PFC	-0.196575	0.41112
C1orf216	Pineda_2024_C9FTLD_PFC	0.274236	0.377137
C1orf216	Pineda_2024_FTLD_PFC	0.298797	0.370972
C1orf216	Pineda_2024_ALS_M1	-0.565525	0.25389
C1orf216	Pineda_2024_C9ALS_M1	-0.416261	0.29982
C1orf216	Pineda_2024_C9FTLD_M1	-0.172499	0.402174
C1orf216	Pineda_2024_FTLD_M1	0.161086	0.401762
C1orf220	NM_2024_PD_DMV	-0.574513	0.0667176
C1orf220	NM_2024_PD_PFC	-0.621324	0.096969
C1orf220	NM_2024_PD_GPi	-0.498922	0.106112
C1orf220	NM_2024_PD_M1	-0.550213	0.0743223
C1orf220	NM_2024_PD_V1	-0.156	0.313023
C1orf220	Gerrits_2022_FTD-GRN_FC	-0.721017	0.314432
C1orf220	Gerrits_2022_FTD-GRN_OC	-0.541655	0.352325
C1orf220	Gerrits_2022_FTD-GRN_TC	-0.489156	0.353697
C1orf220	Mathys_2024_AD_AnG	-0.233566	0.364869
C1orf220	Mathys_2024_CR_AnG	0.593313	0.181373
C1orf220	Mathys_2024_AD_EC	-0.26705	0.360244
C1orf220	Mathys_2024_CR_EC	0.547539	0.223088
C1orf220	Mathys_2024_AD_PFC	-0.106017	0.455274
C1orf220	Mathys_2024_CR_PFC	0.682451	0.143167
C1orf220	Mathys_2024_AD_HIP	-0.29498	0.3497
C1orf220	Mathys_2024_CR_HIP	0.549596	0.21039
C1orf220	Mathys_2024_AD_MTG	-0.21865	0.386772
C1orf220	Mathys_2024_CR_MTG	0.656016	0.153649
C1orf220	Mathys_2024_AD_TH	-0.2766	0.318133
C1orf220	Mathys_2024_CR_TH	0.207236	0.343177
C1orf220	Pineda_2024_ALS_PFC	-0.455435	0.356945
C1orf220	Pineda_2024_C9ALS_PFC	-0.410172	0.379915
C1orf220	Pineda_2024_C9FTLD_PFC	-1.0884	0.207047
C1orf220	Pineda_2024_FTLD_PFC	-0.910989	0.250704
C1orf220	Pineda_2024_ALS_M1	0.0793221	0.482925
C1orf220	Pineda_2024_C9ALS_M1	-0.15173	0.452412
C1orf220	Pineda_2024_C9FTLD_M1	-0.985745	0.168169
C1orf220	Pineda_2024_FTLD_M1	-0.943317	0.2148
C1orf35	NM_2024_PD_DMV	0.174724	0.2797
C1orf35	NM_2024_PD_PFC	0.537313	0.0809288
C1orf35	NM_2024_PD_GPi	0.299055	0.180723
C1orf35	NM_2024_PD_M1	0.344335	0.141742
C1orf35	NM_2024_PD_V1	-0.098376	0.348778
C1orf35	Gerrits_2022_FTD-GRN_FC	0.389039	0.180155
C1orf35	Gerrits_2022_FTD-GRN_OC	0.101217	0.353877
C1orf35	Gerrits_2022_FTD-GRN_TC	-0.18892	0.303536
C1orf35	Mathys_2024_AD_AnG	0.0211447	0.509602
C1orf35	Mathys_2024_CR_AnG	-0.208105	0.278282
C1orf35	Mathys_2024_AD_EC	0.247403	0.108335
C1orf35	Mathys_2024_CR_EC	0.179278	0.322694
C1orf35	Mathys_2024_AD_PFC	0.15598	0.340635
C1orf35	Mathys_2024_CR_PFC	-0.182845	0.327952
C1orf35	Mathys_2024_AD_HIP	-0.0608969	0.415133
C1orf35	Mathys_2024_CR_HIP	0.0400381	0.495367
C1orf35	Mathys_2024_AD_MTG	0.299244	0.156586
C1orf35	Mathys_2024_CR_MTG	-0.102669	0.396174
C1orf35	Mathys_2024_AD_TH	-0.166522	0.199985
C1orf35	Mathys_2024_CR_TH	-0.160009	0.184026
C1orf35	Pineda_2024_ALS_PFC	-0.178426	0.406197
C1orf35	Pineda_2024_C9ALS_PFC	-0.120217	0.441882
C1orf35	Pineda_2024_C9FTLD_PFC	0.737233	0.136893
C1orf35	Pineda_2024_FTLD_PFC	0.672955	0.161525
C1orf35	Pineda_2024_ALS_M1	-1.39032	0.0530771
C1orf35	Pineda_2024_C9ALS_M1	-1.09631	0.0516748
C1orf35	Pineda_2024_C9FTLD_M1	-0.307104	0.279877
C1orf35	Pineda_2024_FTLD_M1	-0.349628	0.231697
C1orf43	NM_2024_PD_DMV	0.347129	0.0406778
C1orf43	NM_2024_PD_PFC	0.73555	0.000285001
C1orf43	NM_2024_PD_GPi	0.0179891	0.432935
C1orf43	NM_2024_PD_M1	0.329256	0.0511909
C1orf43	NM_2024_PD_V1	0.226738	0.131931
C1orf43	Gerrits_2022_FTD-GRN_FC	0.290134	1.44e-10
C1orf43	Gerrits_2022_FTD-GRN_OC	-0.200006	0.150871
C1orf43	Gerrits_2022_FTD-GRN_TC	-0.189125	0.169789
C1orf43	Mathys_2024_AD_AnG	-0.0450931	0.419106
C1orf43	Mathys_2024_CR_AnG	-0.285499	0.0976056
C1orf43	Mathys_2024_AD_EC	0.19551	0.000648832
C1orf43	Mathys_2024_CR_EC	-0.0900009	0.24452
C1orf43	Mathys_2024_AD_PFC	-0.0945191	0.350239
C1orf43	Mathys_2024_CR_PFC	-0.382336	0.0907267
C1orf43	Mathys_2024_AD_HIP	-0.108596	0.252268
C1orf43	Mathys_2024_CR_HIP	-0.19081	0.187558
C1orf43	Mathys_2024_AD_MTG	0.0190847	0.111119
C1orf43	Mathys_2024_CR_MTG	-0.24295	0.166544
C1orf43	Mathys_2024_AD_TH	-0.164859	0.0290192
C1orf43	Mathys_2024_CR_TH	-0.173018	0.00696148
C1orf43	Pineda_2024_ALS_PFC	-0.142963	0.358453
C1orf43	Pineda_2024_C9ALS_PFC	-0.0311336	0.494429
C1orf43	Pineda_2024_C9FTLD_PFC	0.431978	0.0155021
C1orf43	Pineda_2024_FTLD_PFC	0.435787	0.000955316
C1orf43	Pineda_2024_ALS_M1	-0.224917	0.0426024
C1orf43	Pineda_2024_C9ALS_M1	-0.490898	0.0154751
C1orf43	Pineda_2024_C9FTLD_M1	0.0147549	0.422973
C1orf43	Pineda_2024_FTLD_M1	0.211092	0.109923
C1orf50	NM_2024_PD_DMV	0.0972853	0.483366
C1orf50	NM_2024_PD_PFC	-0.238661	0.282503
C1orf50	NM_2024_PD_GPi	-0.362746	0.197523
C1orf50	NM_2024_PD_M1	-0.271079	0.227074
C1orf50	NM_2024_PD_V1	0.0454544	0.515665
C1orf50	Gerrits_2022_FTD-GRN_FC	0.287248	0.00953221
C1orf50	Gerrits_2022_FTD-GRN_OC	-0.168437	0.362713
C1orf50	Gerrits_2022_FTD-GRN_TC	0.0735587	0.220378
C1orf50	Mathys_2024_AD_AnG	-0.0657916	0.481071
C1orf50	Mathys_2024_CR_AnG	-0.104237	0.435832
C1orf50	Mathys_2024_AD_EC	-0.106516	0.4418
C1orf50	Mathys_2024_CR_EC	-0.0415024	0.538255
C1orf50	Mathys_2024_AD_PFC	-0.0387281	0.536521
C1orf50	Mathys_2024_CR_PFC	0.0492091	0.516933
C1orf50	Mathys_2024_AD_HIP	-0.196515	0.304283
C1orf50	Mathys_2024_CR_HIP	-0.0457523	0.528024
C1orf50	Mathys_2024_AD_MTG	0.00449224	0.382808
C1orf50	Mathys_2024_CR_MTG	0.0158325	0.555101
C1orf50	Mathys_2024_AD_TH	-0.21548	0.208863
C1orf50	Mathys_2024_CR_TH	-0.215192	0.208655
C1orf50	Pineda_2024_ALS_PFC	0.0734496	0.50381
C1orf50	Pineda_2024_C9ALS_PFC	0.0695672	0.507769
C1orf50	Pineda_2024_C9FTLD_PFC	-0.0921532	0.479804
C1orf50	Pineda_2024_FTLD_PFC	-0.0918567	0.366985
C1orf50	Pineda_2024_ALS_M1	0.152546	0.498468
C1orf50	Pineda_2024_C9ALS_M1	0.126114	0.496194
C1orf50	Pineda_2024_C9FTLD_M1	0.0108694	0.582508
C1orf50	Pineda_2024_FTLD_M1	0.0699103	0.488323
C1orf52	NM_2024_PD_DMV	-0.292788	0.211356
C1orf52	NM_2024_PD_PFC	0.197463	0.257483
C1orf52	NM_2024_PD_GPi	0.365489	0.160086
C1orf52	NM_2024_PD_M1	-0.190097	0.261336
C1orf52	NM_2024_PD_V1	-0.316805	0.198503
C1orf52	Gerrits_2022_FTD-GRN_FC	0.363889	0.122471
C1orf52	Gerrits_2022_FTD-GRN_OC	0.17476	0.183267
C1orf52	Gerrits_2022_FTD-GRN_TC	-0.149368	0.395103
C1orf52	Mathys_2024_AD_AnG	0.0333285	0.529487
C1orf52	Mathys_2024_CR_AnG	0.024314	0.52899
C1orf52	Mathys_2024_AD_EC	-0.062276	0.372779
C1orf52	Mathys_2024_CR_EC	-0.622036	0.0452876
C1orf52	Mathys_2024_AD_PFC	0.0537218	0.512426
C1orf52	Mathys_2024_CR_PFC	-0.095792	0.435943
C1orf52	Mathys_2024_AD_HIP	0.208994	0.305959
C1orf52	Mathys_2024_CR_HIP	0.0566839	0.513181
C1orf52	Mathys_2024_AD_MTG	-0.0393255	0.493712
C1orf52	Mathys_2024_CR_MTG	-0.042631	0.47991
C1orf52	Mathys_2024_AD_TH	0.0433916	0.439221
C1orf52	Mathys_2024_CR_TH	0.0498692	0.477075
C1orf52	Pineda_2024_ALS_PFC	-0.207941	0.370531
C1orf52	Pineda_2024_C9ALS_PFC	-0.187454	0.384493
C1orf52	Pineda_2024_C9FTLD_PFC	0.173719	0.313281
C1orf52	Pineda_2024_FTLD_PFC	0.23899	0.31949
C1orf52	Pineda_2024_ALS_M1	-0.891712	0.128954
C1orf52	Pineda_2024_C9ALS_M1	-0.617792	0.162131
C1orf52	Pineda_2024_C9FTLD_M1	-0.0784726	0.472194
C1orf52	Pineda_2024_FTLD_M1	-0.15426	0.404457
C1orf54	NM_2024_PD_DMV	0.0134888	0.641822
C1orf54	NM_2024_PD_PFC	-0.145664	0.448652
C1orf54	NM_2024_PD_GPi	-0.12924	0.436892
C1orf54	NM_2024_PD_M1	-0.0350759	0.578845
C1orf54	NM_2024_PD_V1	0.0119873	0.652557
C1orf54	Gerrits_2022_FTD-GRN_FC	0.0625465	0.57719
C1orf54	Gerrits_2022_FTD-GRN_OC	0.411567	0.142335
C1orf54	Gerrits_2022_FTD-GRN_TC	0.162897	0.479624
C1orf54	Mathys_2024_AD_AnG	0.108519	0.476212
C1orf54	Mathys_2024_CR_AnG	0.132861	0.452926
C1orf54	Mathys_2024_AD_EC	-0.0269331	0.661015
C1orf54	Mathys_2024_CR_EC	0.0386946	0.585119
C1orf54	Mathys_2024_AD_PFC	0.0802361	0.513301
C1orf54	Mathys_2024_CR_PFC	0.186338	0.437392
C1orf54	Mathys_2024_AD_HIP	0.104579	0.476973
C1orf54	Mathys_2024_CR_HIP	0.019129	0.646015
C1orf54	Mathys_2024_AD_MTG	0.0249261	0.477012
C1orf54	Mathys_2024_CR_MTG	0.0635925	0.561767
C1orf54	Mathys_2024_AD_TH	-0.0452371	0.574028
C1orf54	Mathys_2024_CR_TH	-0.041723	0.596319
C1orf54	Pineda_2024_ALS_PFC	0.0499743	0.612119
C1orf54	Pineda_2024_C9ALS_PFC	0.0262232	0.64235
C1orf54	Pineda_2024_C9FTLD_PFC	-0.0920866	0.570166
C1orf54	Pineda_2024_FTLD_PFC	-0.0986034	0.561079
C1orf54	Pineda_2024_ALS_M1	0.252717	0.459725
C1orf54	Pineda_2024_C9ALS_M1	0.210944	0.452978
C1orf54	Pineda_2024_C9FTLD_M1	0.0414931	0.607475
C1orf54	Pineda_2024_FTLD_M1	0.188168	0.380408
C1orf56	NM_2024_PD_DMV	0.643141	0.00491156
C1orf56	NM_2024_PD_PFC	0.417415	0.0451737
C1orf56	NM_2024_PD_GPi	0.468948	0.0348611
C1orf56	NM_2024_PD_M1	-0.18221	0.172748
C1orf56	NM_2024_PD_V1	-0.340975	0.0798477
C1orf56	Gerrits_2022_FTD-GRN_FC	-0.205585	0.339142
C1orf56	Gerrits_2022_FTD-GRN_OC	0.119265	0.382617
C1orf56	Gerrits_2022_FTD-GRN_TC	0.338634	0.222822
C1orf56	Mathys_2024_AD_AnG	0.759053	0.0138104
C1orf56	Mathys_2024_CR_AnG	0.710061	0.010419
C1orf56	Mathys_2024_AD_EC	0.806002	0.00014734
C1orf56	Mathys_2024_CR_EC	0.377258	0.0519225
C1orf56	Mathys_2024_AD_PFC	0.40336	0.102601
C1orf56	Mathys_2024_CR_PFC	-0.113923	0.366879
C1orf56	Mathys_2024_AD_HIP	1.36437	1.54e-06
C1orf56	Mathys_2024_CR_HIP	0.666992	0.0262256
C1orf56	Mathys_2024_AD_MTG	-0.00245436	0.271457
C1orf56	Mathys_2024_CR_MTG	0.131313	0.353496
C1orf56	Mathys_2024_AD_TH	0.920092	0.0042187
C1orf56	Mathys_2024_CR_TH	0.900745	0.00039644
C1orf56	Pineda_2024_ALS_PFC	-1.54722	6.97e-05
C1orf56	Pineda_2024_C9ALS_PFC	-1.28799	0.000682374
C1orf56	Pineda_2024_C9FTLD_PFC	-1.06605	0.000480568
C1orf56	Pineda_2024_FTLD_PFC	-1.56094	2.15e-10
C1orf56	Pineda_2024_ALS_M1	-0.0458334	0.189081
C1orf56	Pineda_2024_C9ALS_M1	-0.260683	0.0804489
C1orf56	Pineda_2024_C9FTLD_M1	-0.275456	0.159834
C1orf56	Pineda_2024_FTLD_M1	0.417828	0.0728522
C1orf74	NM_2024_PD_DMV	-0.145229	0.420522
C1orf74	NM_2024_PD_PFC	-0.113161	0.484028
C1orf74	NM_2024_PD_GPi	-0.0996478	0.479302
C1orf74	NM_2024_PD_M1	-0.0743429	0.476514
C1orf74	NM_2024_PD_V1	0.0134982	0.581709
C1orf74	Gerrits_2022_FTD-GRN_FC	-0.0533359	0.559915
C1orf74	Gerrits_2022_FTD-GRN_OC	-0.0353367	0.56369
C1orf74	Gerrits_2022_FTD-GRN_TC	-0.0510027	0.569281
C1orf74	Mathys_2024_AD_AnG	-0.0698259	0.544898
C1orf74	Mathys_2024_CR_AnG	0.0482998	0.548465
C1orf74	Mathys_2024_AD_EC	-0.0679902	0.544908
C1orf74	Mathys_2024_CR_EC	0.0476258	0.553615
C1orf74	Mathys_2024_AD_PFC	-0.0288508	0.577456
C1orf74	Mathys_2024_CR_PFC	0.102614	0.501608
C1orf74	Mathys_2024_AD_HIP	-0.0960146	0.536
C1orf74	Mathys_2024_CR_HIP	0.0376706	0.559637
C1orf74	Mathys_2024_AD_MTG	-0.0441694	0.563608
C1orf74	Mathys_2024_CR_MTG	0.0830287	0.518703
C1orf74	Mathys_2024_AD_TH	-0.0931943	0.514205
C1orf74	Mathys_2024_CR_TH	-0.0228891	0.575001
C1orf74	Pineda_2024_ALS_PFC	0.01798	0.591487
C1orf74	Pineda_2024_C9ALS_PFC	0.0222841	0.589792
C1orf74	Pineda_2024_C9FTLD_PFC	-0.0978568	0.549882
C1orf74	Pineda_2024_FTLD_PFC	-0.0661128	0.561804
C1orf74	Pineda_2024_ALS_M1	0.0182322	0.586612
C1orf74	Pineda_2024_C9ALS_M1	-0.00258535	0.58424
C1orf74	Pineda_2024_C9FTLD_M1	-0.123451	0.524828
C1orf74	Pineda_2024_FTLD_M1	-0.139201	0.527146
C1QA	NM_2024_PD_DMV	-0.0708259	0.337462
C1QA	NM_2024_PD_PFC	0.0245993	0.428598
C1QA	NM_2024_PD_GPi	0.0911435	0.294444
C1QA	NM_2024_PD_M1	-0.151746	0.184437
C1QA	NM_2024_PD_V1	-0.251813	0.0251708
C1QA	Gerrits_2022_FTD-GRN_FC	0.0204329	0.45704
C1QA	Gerrits_2022_FTD-GRN_OC	0.0947713	0.230053
C1QA	Gerrits_2022_FTD-GRN_TC	0.0974798	0.244223
C1QA	Mathys_2024_AD_AnG	0.231226	0.0811789
C1QA	Mathys_2024_CR_AnG	0.558468	0.000239994
C1QA	Mathys_2024_AD_EC	0.267498	0.00388505
C1QA	Mathys_2024_CR_EC	0.432526	0.00271323
C1QA	Mathys_2024_AD_PFC	0.0298533	0.438068
C1QA	Mathys_2024_CR_PFC	0.0469986	0.389486
C1QA	Mathys_2024_AD_HIP	0.296599	0.0490608
C1QA	Mathys_2024_CR_HIP	0.650855	0.000192961
C1QA	Mathys_2024_AD_MTG	-0.027403	0.172655
C1QA	Mathys_2024_CR_MTG	0.289202	0.0583117
C1QA	Mathys_2024_AD_TH	0.0678733	0.317504
C1QA	Mathys_2024_CR_TH	0.325954	0.0219264
C1QA	Pineda_2024_ALS_PFC	-1.36521	1.99e-14
C1QA	Pineda_2024_C9ALS_PFC	-1.34323	8.32e-11
C1QA	Pineda_2024_C9FTLD_PFC	-0.929353	6.75e-05
C1QA	Pineda_2024_FTLD_PFC	-1.0228	2.51e-06
C1QA	Pineda_2024_ALS_M1	-0.533241	0.000165827
C1QA	Pineda_2024_C9ALS_M1	-0.725974	4.28e-07
C1QA	Pineda_2024_C9FTLD_M1	-0.812834	0.000562444
C1QA	Pineda_2024_FTLD_M1	-0.540903	0.00663455
C1QB	NM_2024_PD_DMV	-0.0773865	0.275413
C1QB	NM_2024_PD_PFC	0.0489855	0.388568
C1QB	NM_2024_PD_GPi	0.170874	0.144344
C1QB	NM_2024_PD_M1	-0.0124844	0.454365
C1QB	NM_2024_PD_V1	-0.234421	0.0378141
C1QB	Gerrits_2022_FTD-GRN_FC	-0.123215	0.314426
C1QB	Gerrits_2022_FTD-GRN_OC	-0.0311884	0.404159
C1QB	Gerrits_2022_FTD-GRN_TC	0.0966018	0.333506
C1QB	Mathys_2024_AD_AnG	0.174508	0.155214
C1QB	Mathys_2024_CR_AnG	0.45709	0.00162918
C1QB	Mathys_2024_AD_EC	0.207539	0.00867805
C1QB	Mathys_2024_CR_EC	0.169369	0.0769869
C1QB	Mathys_2024_AD_PFC	-0.136124	0.255049
C1QB	Mathys_2024_CR_PFC	-0.123521	0.264597
C1QB	Mathys_2024_AD_HIP	0.314371	0.0352576
C1QB	Mathys_2024_CR_HIP	0.516868	0.00271042
C1QB	Mathys_2024_AD_MTG	-0.131311	0.24614
C1QB	Mathys_2024_CR_MTG	0.0978	0.303279
C1QB	Mathys_2024_AD_TH	0.059858	0.335792
C1QB	Mathys_2024_CR_TH	0.337845	0.0282908
C1QB	Pineda_2024_ALS_PFC	-1.22992	5.13e-05
C1QB	Pineda_2024_C9ALS_PFC	-1.36045	2.28e-10
C1QB	Pineda_2024_C9FTLD_PFC	-1.08562	2.53e-06
C1QB	Pineda_2024_FTLD_PFC	-1.14794	3.18e-07
C1QB	Pineda_2024_ALS_M1	-0.0344655	0.0297219
C1QB	Pineda_2024_C9ALS_M1	-0.50525	2.32e-05
C1QB	Pineda_2024_C9FTLD_M1	-0.326613	0.0166112
C1QB	Pineda_2024_FTLD_M1	-0.31388	0.0527489
C1QBP	NM_2024_PD_DMV	0.0485781	0.636156
C1QBP	NM_2024_PD_PFC	0.0196989	0.633758
C1QBP	NM_2024_PD_GPi	-0.0729641	0.588663
C1QBP	NM_2024_PD_M1	0.0653877	0.602679
C1QBP	NM_2024_PD_V1	-0.113269	0.547529
C1QBP	Gerrits_2022_FTD-GRN_FC	0.0955807	0.488513
C1QBP	Gerrits_2022_FTD-GRN_OC	-0.0326158	0.614644
C1QBP	Gerrits_2022_FTD-GRN_TC	-0.177704	0.475864
C1QBP	Mathys_2024_AD_AnG	-0.0251017	0.653479
C1QBP	Mathys_2024_CR_AnG	-0.0487278	0.62261
C1QBP	Mathys_2024_AD_EC	0.106359	0.524381
C1QBP	Mathys_2024_CR_EC	0.0396286	0.634025
C1QBP	Mathys_2024_AD_PFC	0.052717	0.625992
C1QBP	Mathys_2024_CR_PFC	0.0255439	0.645716
C1QBP	Mathys_2024_AD_HIP	-0.0684772	0.610797
C1QBP	Mathys_2024_CR_HIP	-0.00389677	0.679756
C1QBP	Mathys_2024_AD_MTG	0.0564617	0.613154
C1QBP	Mathys_2024_CR_MTG	0.0189393	0.657287
C1QBP	Mathys_2024_AD_TH	-0.130369	0.522745
C1QBP	Mathys_2024_CR_TH	-0.158606	0.502315
C1QBP	Pineda_2024_ALS_PFC	0.0901691	0.6401
C1QBP	Pineda_2024_C9ALS_PFC	0.116219	0.630838
C1QBP	Pineda_2024_C9FTLD_PFC	0.214881	0.562278
C1QBP	Pineda_2024_FTLD_PFC	0.231255	0.558995
C1QBP	Pineda_2024_ALS_M1	-0.26157	0.521646
C1QBP	Pineda_2024_C9ALS_M1	-0.184085	0.540896
C1QBP	Pineda_2024_C9FTLD_M1	-0.0823408	0.616887
C1QBP	Pineda_2024_FTLD_M1	-0.100997	0.599373
C1QC	NM_2024_PD_DMV	0.164252	0.194445
C1QC	NM_2024_PD_PFC	0.293044	0.0381357
C1QC	NM_2024_PD_GPi	0.276446	0.0885379
C1QC	NM_2024_PD_M1	-0.0375703	0.278226
C1QC	NM_2024_PD_V1	-0.242459	0.0595515
C1QC	Gerrits_2022_FTD-GRN_FC	-0.252533	0.187264
C1QC	Gerrits_2022_FTD-GRN_OC	-0.147232	0.223052
C1QC	Gerrits_2022_FTD-GRN_TC	-0.169861	0.249612
C1QC	Mathys_2024_AD_AnG	0.400475	0.0286917
C1QC	Mathys_2024_CR_AnG	0.589985	0.000249555
C1QC	Mathys_2024_AD_EC	0.351235	0.00137208
C1QC	Mathys_2024_CR_EC	0.373727	0.0110586
C1QC	Mathys_2024_AD_PFC	-0.0372498	0.437626
C1QC	Mathys_2024_CR_PFC	-0.163863	0.20427
C1QC	Mathys_2024_AD_HIP	0.488171	0.0129841
C1QC	Mathys_2024_CR_HIP	0.686099	0.00100688
C1QC	Mathys_2024_AD_MTG	-0.0435473	0.414929
C1QC	Mathys_2024_CR_MTG	-0.0157298	0.487639
C1QC	Mathys_2024_AD_TH	0.139655	0.219224
C1QC	Mathys_2024_CR_TH	0.429328	0.0268934
C1QC	Pineda_2024_ALS_PFC	-1.42363	3.42e-14
C1QC	Pineda_2024_C9ALS_PFC	-1.57697	3.93e-12
C1QC	Pineda_2024_C9FTLD_PFC	-0.992513	2.31e-05
C1QC	Pineda_2024_FTLD_PFC	-1.09804	0.000801028
C1QC	Pineda_2024_ALS_M1	-0.526249	7.6e-05
C1QC	Pineda_2024_C9ALS_M1	-0.96508	2.93e-10
C1QC	Pineda_2024_C9FTLD_M1	-0.431555	0.0152912
C1QC	Pineda_2024_FTLD_M1	-0.403687	0.0606166
C1QTNF12	NM_2024_PD_DMV	-0.0167118	0.55779
C1QTNF12	NM_2024_PD_PFC	-0.0102568	0.565825
C1QTNF12	NM_2024_PD_GPi	-0.0114326	0.562218
C1QTNF12	NM_2024_PD_M1	-0.0198001	0.557642
C1QTNF12	NM_2024_PD_V1	-0.0737943	0.493822
C1QTNF12	Gerrits_2022_FTD-GRN_FC	-0.0321607	0.553053
C1QTNF12	Gerrits_2022_FTD-GRN_OC	-0.0341079	0.548429
C1QTNF12	Gerrits_2022_FTD-GRN_TC	-0.0329949	0.557923
C1QTNF12	Mathys_2024_AD_AnG	-0.0045818	0.570087
C1QTNF12	Mathys_2024_CR_AnG	0.0246674	0.559724
C1QTNF12	Mathys_2024_AD_EC	0.00375324	0.567665
C1QTNF12	Mathys_2024_CR_EC	0.0299323	0.557184
C1QTNF12	Mathys_2024_AD_PFC	-0.00212359	0.571397
C1QTNF12	Mathys_2024_CR_PFC	0.0161036	0.563294
C1QTNF12	Mathys_2024_AD_HIP	-0.00272158	0.570354
C1QTNF12	Mathys_2024_CR_HIP	0.0331411	0.555626
C1QTNF12	Mathys_2024_AD_MTG	-0.00487912	0.569972
C1QTNF12	Mathys_2024_CR_MTG	0.0226426	0.561204
C1QTNF12	Mathys_2024_AD_TH	-0.0042118	0.562695
C1QTNF12	Mathys_2024_CR_TH	0.0103871	0.563354
C1QTNF12	Pineda_2024_ALS_PFC	-0.0651039	0.549376
C1QTNF12	Pineda_2024_C9ALS_PFC	-0.0617879	0.551542
C1QTNF12	Pineda_2024_C9FTLD_PFC	-0.0536689	0.558426
C1QTNF12	Pineda_2024_FTLD_PFC	-0.0510292	0.557659
C1QTNF12	Pineda_2024_ALS_M1	-0.0490128	0.553152
C1QTNF12	Pineda_2024_C9ALS_M1	-0.0550673	0.544744
C1QTNF12	Pineda_2024_C9FTLD_M1	-0.068121	0.548871
C1QTNF12	Pineda_2024_FTLD_M1	-0.0587632	0.551514
C1QTNF3	NM_2024_PD_DMV	-0.121928	0.370551
C1QTNF3	NM_2024_PD_PFC	-0.0995999	0.412296
C1QTNF3	NM_2024_PD_GPi	-0.167411	0.335271
C1QTNF3	NM_2024_PD_M1	0.0609813	0.482887
C1QTNF3	NM_2024_PD_V1	-0.0606767	0.465491
C1QTNF3	Gerrits_2022_FTD-GRN_FC	-0.339035	0.254435
C1QTNF3	Gerrits_2022_FTD-GRN_OC	-0.55407	0.10958
C1QTNF3	Gerrits_2022_FTD-GRN_TC	-0.726758	0.0781906
C1QTNF3	Mathys_2024_AD_AnG	-0.380782	0.163552
C1QTNF3	Mathys_2024_CR_AnG	-0.239213	0.335011
C1QTNF3	Mathys_2024_AD_EC	-0.26923	0.212471
C1QTNF3	Mathys_2024_CR_EC	-0.0451987	0.51483
C1QTNF3	Mathys_2024_AD_PFC	-0.164382	0.351545
C1QTNF3	Mathys_2024_CR_PFC	0.093041	0.426963
C1QTNF3	Mathys_2024_AD_HIP	-0.620951	0.103716
C1QTNF3	Mathys_2024_CR_HIP	-0.1498	0.411198
C1QTNF3	Mathys_2024_AD_MTG	-0.0168576	0.487094
C1QTNF3	Mathys_2024_CR_MTG	0.0354177	0.469856
C1QTNF3	Mathys_2024_AD_TH	-0.615353	0.0726631
C1QTNF3	Mathys_2024_CR_TH	-0.300286	0.180097
C1QTNF3	Pineda_2024_ALS_PFC	0.560646	0.301767
C1QTNF3	Pineda_2024_C9ALS_PFC	0.648201	0.282635
C1QTNF3	Pineda_2024_C9FTLD_PFC	0.521085	0.342966
C1QTNF3	Pineda_2024_FTLD_PFC	0.633718	0.306322
C1QTNF3	Pineda_2024_ALS_M1	-0.580733	0.243975
C1QTNF3	Pineda_2024_C9ALS_M1	-0.395565	0.293141
C1QTNF3	Pineda_2024_C9FTLD_M1	-0.241417	0.355509
C1QTNF3	Pineda_2024_FTLD_M1	-0.531644	0.215108
C1QTNF4	NM_2024_PD_DMV	0.0214218	0.554123
C1QTNF4	NM_2024_PD_PFC	0.0134994	0.563138
C1QTNF4	NM_2024_PD_GPi	0.0150027	0.559361
C1QTNF4	NM_2024_PD_M1	0.0251565	0.553613
C1QTNF4	NM_2024_PD_V1	0.0943911	0.476396
C1QTNF4	Gerrits_2022_FTD-GRN_FC	0.039972	0.549774
C1QTNF4	Gerrits_2022_FTD-GRN_OC	0.0424414	0.544775
C1QTNF4	Gerrits_2022_FTD-GRN_TC	0.041147	0.553972
C1QTNF4	Mathys_2024_AD_AnG	0.00655837	0.567974
C1QTNF4	Mathys_2024_CR_AnG	-0.028957	0.556411
C1QTNF4	Mathys_2024_AD_EC	-0.00367494	0.566595
C1QTNF4	Mathys_2024_CR_EC	-0.0354505	0.553411
C1QTNF4	Mathys_2024_AD_PFC	0.00344803	0.56951
C1QTNF4	Mathys_2024_CR_PFC	-0.0186213	0.561069
C1QTNF4	Mathys_2024_AD_HIP	0.00432638	0.568359
C1QTNF4	Mathys_2024_CR_HIP	-0.0393069	0.551372
C1QTNF4	Mathys_2024_AD_MTG	0.00682158	0.567878
C1QTNF4	Mathys_2024_CR_MTG	-0.0265616	0.558153
C1QTNF4	Mathys_2024_AD_TH	0.00620352	0.560693
C1QTNF4	Mathys_2024_CR_TH	-0.0115473	0.560765
C1QTNF4	Pineda_2024_ALS_PFC	0.0801693	0.54317
C1QTNF4	Pineda_2024_C9ALS_PFC	0.0761051	0.545708
C1QTNF4	Pineda_2024_C9FTLD_PFC	0.0660676	0.553997
C1QTNF4	Pineda_2024_FTLD_PFC	0.0628376	0.553336
C1QTNF4	Pineda_2024_ALS_M1	0.0609471	0.547851
C1QTNF4	Pineda_2024_C9ALS_M1	0.0682166	0.538777
C1QTNF4	Pineda_2024_C9FTLD_M1	0.0840152	0.542536
C1QTNF4	Pineda_2024_FTLD_M1	0.0725667	0.546252
C1QTNF6	NM_2024_PD_DMV	0.172464	0.289198
C1QTNF6	NM_2024_PD_PFC	0.308474	0.207912
C1QTNF6	NM_2024_PD_GPi	0.0142556	0.473995
C1QTNF6	NM_2024_PD_M1	0.433971	0.118019
C1QTNF6	NM_2024_PD_V1	0.313594	0.116742
C1QTNF6	Gerrits_2022_FTD-GRN_FC	1.90421	4.85e-07
C1QTNF6	Gerrits_2022_FTD-GRN_OC	1.84986	0.000143583
C1QTNF6	Gerrits_2022_FTD-GRN_TC	1.6255	0.000162889
C1QTNF6	Mathys_2024_AD_AnG	0.408199	0.127924
C1QTNF6	Mathys_2024_CR_AnG	-1.32122	0.000979695
C1QTNF6	Mathys_2024_AD_EC	0.610549	0.00201378
C1QTNF6	Mathys_2024_CR_EC	-1.02789	0.0028887
C1QTNF6	Mathys_2024_AD_PFC	0.742533	0.0514997
C1QTNF6	Mathys_2024_CR_PFC	-0.520262	0.135864
C1QTNF6	Mathys_2024_AD_HIP	0.23583	0.258718
C1QTNF6	Mathys_2024_CR_HIP	-1.2843	0.00187034
C1QTNF6	Mathys_2024_AD_MTG	0.773466	0.0115939
C1QTNF6	Mathys_2024_CR_MTG	-0.823751	0.0308355
C1QTNF6	Mathys_2024_AD_TH	-0.0498041	0.457301
C1QTNF6	Mathys_2024_CR_TH	-0.656509	0.0132944
C1QTNF6	Pineda_2024_ALS_PFC	2.44598	0.00368293
C1QTNF6	Pineda_2024_C9ALS_PFC	2.40685	0.00755271
C1QTNF6	Pineda_2024_C9FTLD_PFC	2.78982	0.00192921
C1QTNF6	Pineda_2024_FTLD_PFC	2.72538	0.00380837
C1QTNF6	Pineda_2024_ALS_M1	0.844614	0.0952725
C1QTNF6	Pineda_2024_C9ALS_M1	1.46931	0.00218113
C1QTNF6	Pineda_2024_C9FTLD_M1	2.14338	0.000437134
C1QTNF6	Pineda_2024_FTLD_M1	2.19811	0.000242168
C1QTNF7	NM_2024_PD_DMV	-0.318012	0.53603
C1QTNF7	NM_2024_PD_PFC	-0.0918815	0.694026
C1QTNF7	NM_2024_PD_GPi	-0.0744242	0.687751
C1QTNF7	NM_2024_PD_M1	-0.0868915	0.68118
C1QTNF7	NM_2024_PD_V1	-0.035221	0.733728
C1QTNF7	Gerrits_2022_FTD-GRN_FC	-0.0576522	0.725397
C1QTNF7	Gerrits_2022_FTD-GRN_OC	-0.0375964	0.721205
C1QTNF7	Gerrits_2022_FTD-GRN_TC	-0.0398543	0.752733
C1QTNF7	Mathys_2024_AD_AnG	-0.0387213	0.750292
C1QTNF7	Mathys_2024_CR_AnG	0.0614437	0.731581
C1QTNF7	Mathys_2024_AD_EC	-0.0389378	0.741148
C1QTNF7	Mathys_2024_CR_EC	0.0553006	0.734984
C1QTNF7	Mathys_2024_AD_PFC	-0.0111825	0.776203
C1QTNF7	Mathys_2024_CR_PFC	0.0887749	0.703333
C1QTNF7	Mathys_2024_AD_HIP	-0.0515111	0.743339
C1QTNF7	Mathys_2024_CR_HIP	0.0524507	0.738308
C1QTNF7	Mathys_2024_AD_MTG	-0.0276402	0.762128
C1QTNF7	Mathys_2024_CR_MTG	0.078135	0.715888
C1QTNF7	Mathys_2024_AD_TH	-0.0544009	0.706354
C1QTNF7	Mathys_2024_CR_TH	-0.00117971	0.781793
C1QTNF7	Pineda_2024_ALS_PFC	-0.0303026	0.76807
C1QTNF7	Pineda_2024_C9ALS_PFC	-0.0261343	0.772587
C1QTNF7	Pineda_2024_C9FTLD_PFC	-0.11724	0.736539
C1QTNF7	Pineda_2024_FTLD_PFC	-0.092735	0.74315
C1QTNF7	Pineda_2024_ALS_M1	0.0157697	0.761952
C1QTNF7	Pineda_2024_C9ALS_M1	-0.00336953	0.763938
C1QTNF7	Pineda_2024_C9FTLD_M1	-0.119219	0.699481
C1QTNF7	Pineda_2024_FTLD_M1	-0.11396	0.703199
C1QTNF7-AS1	NM_2024_PD_DMV	-0.67235	0.0119342
C1QTNF7-AS1	NM_2024_PD_PFC	-0.656481	0.0391767
C1QTNF7-AS1	NM_2024_PD_GPi	-0.555478	0.0669448
C1QTNF7-AS1	NM_2024_PD_M1	-0.679606	0.0124714
C1QTNF7-AS1	NM_2024_PD_V1	-0.0466426	0.45047
C1QTNF7-AS1	Gerrits_2022_FTD-GRN_FC	-0.961806	0.0155259
C1QTNF7-AS1	Gerrits_2022_FTD-GRN_OC	-0.928719	0.0338176
C1QTNF7-AS1	Gerrits_2022_FTD-GRN_TC	-1.03491	0.0178946
C1QTNF7-AS1	Mathys_2024_AD_AnG	-0.749744	0.0602576
C1QTNF7-AS1	Mathys_2024_CR_AnG	0.262161	0.232758
C1QTNF7-AS1	Mathys_2024_AD_EC	-0.679265	0.074331
C1QTNF7-AS1	Mathys_2024_CR_EC	0.298561	0.174716
C1QTNF7-AS1	Mathys_2024_AD_PFC	-0.338247	0.238623
C1QTNF7-AS1	Mathys_2024_CR_PFC	0.671944	0.0962886
C1QTNF7-AS1	Mathys_2024_AD_HIP	-1.10077	0.0300183
C1QTNF7-AS1	Mathys_2024_CR_HIP	0.112557	0.35113
C1QTNF7-AS1	Mathys_2024_AD_MTG	-0.393064	0.171524
C1QTNF7-AS1	Mathys_2024_CR_MTG	0.524605	0.113783
C1QTNF7-AS1	Mathys_2024_AD_TH	-1.15438	0.00536776
C1QTNF7-AS1	Mathys_2024_CR_TH	-0.431916	0.0908742
C1QTNF7-AS1	Pineda_2024_ALS_PFC	0.605122	0.153941
C1QTNF7-AS1	Pineda_2024_C9ALS_PFC	0.762694	0.107186
C1QTNF7-AS1	Pineda_2024_C9FTLD_PFC	0.0663276	0.44138
C1QTNF7-AS1	Pineda_2024_FTLD_PFC	0.138346	0.381579
C1QTNF7-AS1	Pineda_2024_ALS_M1	-0.569407	0.140878
C1QTNF7-AS1	Pineda_2024_C9ALS_M1	-0.331205	0.25204
C1QTNF7-AS1	Pineda_2024_C9FTLD_M1	-0.948351	0.0459823
C1QTNF7-AS1	Pineda_2024_FTLD_M1	-1.33215	0.0352603
C1RL	NM_2024_PD_DMV	-0.271381	0.0839779
C1RL	NM_2024_PD_PFC	-0.41111	0.0256872
C1RL	NM_2024_PD_GPi	-0.264425	0.0669368
C1RL	NM_2024_PD_M1	-0.214286	0.217337
C1RL	NM_2024_PD_V1	-0.0998175	0.406616
C1RL	Gerrits_2022_FTD-GRN_FC	-0.461835	0.0238924
C1RL	Gerrits_2022_FTD-GRN_OC	0.0142957	0.20213
C1RL	Gerrits_2022_FTD-GRN_TC	-0.477795	0.00194374
C1RL	Mathys_2024_AD_AnG	-0.232718	0.290203
C1RL	Mathys_2024_CR_AnG	-0.16869	0.135088
C1RL	Mathys_2024_AD_EC	-0.577157	0.0885667
C1RL	Mathys_2024_CR_EC	-0.324573	0.0823033
C1RL	Mathys_2024_AD_PFC	-0.737525	0.0118913
C1RL	Mathys_2024_CR_PFC	-0.420248	0.10301
C1RL	Mathys_2024_AD_HIP	-0.573317	0.0512705
C1RL	Mathys_2024_CR_HIP	-0.164205	0.240698
C1RL	Mathys_2024_AD_MTG	-0.536204	0.0874282
C1RL	Mathys_2024_CR_MTG	-0.473534	0.0383507
C1RL	Mathys_2024_AD_TH	-0.699384	1.82e-05
C1RL	Mathys_2024_CR_TH	-0.43248	0.00998074
C1RL	Pineda_2024_ALS_PFC	0.122151	0.233343
C1RL	Pineda_2024_C9ALS_PFC	0.0329716	0.308985
C1RL	Pineda_2024_C9FTLD_PFC	-0.663669	0.0018007
C1RL	Pineda_2024_FTLD_PFC	-0.550541	0.0170799
C1RL	Pineda_2024_ALS_M1	0.167054	0.286672
C1RL	Pineda_2024_C9ALS_M1	-0.0492654	0.199394
C1RL	Pineda_2024_C9FTLD_M1	-0.234829	0.146046
C1RL	Pineda_2024_FTLD_M1	-0.631696	0.00730338
C1RL-AS1	NM_2024_PD_DMV	-0.372388	0.104951
C1RL-AS1	NM_2024_PD_PFC	-0.734378	0.0153044
C1RL-AS1	NM_2024_PD_GPi	-0.580741	0.0256049
C1RL-AS1	NM_2024_PD_M1	-0.357009	0.0978524
C1RL-AS1	NM_2024_PD_V1	0.036652	0.418214
C1RL-AS1	Gerrits_2022_FTD-GRN_FC	-0.305078	0.24941
C1RL-AS1	Gerrits_2022_FTD-GRN_OC	0.0396047	0.462486
C1RL-AS1	Gerrits_2022_FTD-GRN_TC	-0.382193	0.165634
C1RL-AS1	Mathys_2024_AD_AnG	-1.12974	0.00817228
C1RL-AS1	Mathys_2024_CR_AnG	-0.310733	0.225769
C1RL-AS1	Mathys_2024_AD_EC	-1.21135	0.000852214
C1RL-AS1	Mathys_2024_CR_EC	-0.420373	0.143326
C1RL-AS1	Mathys_2024_AD_PFC	-1.08884	0.0179434
C1RL-AS1	Mathys_2024_CR_PFC	0.0922141	0.401448
C1RL-AS1	Mathys_2024_AD_HIP	-1.32875	0.00430319
C1RL-AS1	Mathys_2024_CR_HIP	-0.363172	0.200425
C1RL-AS1	Mathys_2024_AD_MTG	-1.00853	0.0101041
C1RL-AS1	Mathys_2024_CR_MTG	-0.0486995	0.465872
C1RL-AS1	Mathys_2024_AD_TH	-1.20377	0.000153134
C1RL-AS1	Mathys_2024_CR_TH	-0.587361	0.0180916
C1RL-AS1	Pineda_2024_ALS_PFC	0.25763	0.39296
C1RL-AS1	Pineda_2024_C9ALS_PFC	0.144426	0.446621
C1RL-AS1	Pineda_2024_C9FTLD_PFC	-0.733062	0.202534
C1RL-AS1	Pineda_2024_FTLD_PFC	-0.643489	0.243226
C1RL-AS1	Pineda_2024_ALS_M1	0.190674	0.419033
C1RL-AS1	Pineda_2024_C9ALS_M1	-0.0244709	0.470337
C1RL-AS1	Pineda_2024_C9FTLD_M1	-0.498758	0.22182
C1RL-AS1	Pineda_2024_FTLD_M1	-1.11724	0.0574468
C1S	NM_2024_PD_DMV	0.000100006	0.996192
C1S	NM_2024_PD_PFC	0.00188094	0.993795
C1S	NM_2024_PD_GPi	0.000897679	0.994895
C1S	NM_2024_PD_M1	0.000691551	0.995157
C1S	NM_2024_PD_V1	-0.000911419	0.995044
C1S	Gerrits_2022_FTD-GRN_FC	-0.00474105	0.993436
C1S	Gerrits_2022_FTD-GRN_OC	-1.40147	0.00483886
C1S	Gerrits_2022_FTD-GRN_TC	-0.00512493	0.992715
C1S	Mathys_2024_AD_AnG	-0.000217885	0.996319
C1S	Mathys_2024_CR_AnG	-0.00093863	0.995486
C1S	Mathys_2024_AD_EC	-0.00109825	0.994774
C1S	Mathys_2024_CR_EC	-9.84e-05	0.996299
C1S	Mathys_2024_AD_PFC	-0.00100274	0.99524
C1S	Mathys_2024_CR_PFC	-0.000636027	0.995839
C1S	Mathys_2024_AD_HIP	-0.000263984	0.996093
C1S	Mathys_2024_CR_HIP	0.000251687	0.995978
C1S	Mathys_2024_AD_MTG	0.00050078	0.995019
C1S	Mathys_2024_CR_MTG	-0.000220519	0.996589
C1S	Mathys_2024_AD_TH	3.23e-05	0.994857
C1S	Mathys_2024_CR_TH	0.000783377	0.995072
C1S	Pineda_2024_ALS_PFC	-0.000849552	0.995679
C1S	Pineda_2024_C9ALS_PFC	-0.000402846	0.996233
C1S	Pineda_2024_C9FTLD_PFC	-0.0012312	0.99524
C1S	Pineda_2024_FTLD_PFC	-0.000701293	0.995867
C1S	Pineda_2024_ALS_M1	5.87e-05	0.996569
C1S	Pineda_2024_C9ALS_M1	-0.00046877	0.995682
C1S	Pineda_2024_C9FTLD_M1	-0.000597722	0.995422
C1S	Pineda_2024_FTLD_M1	0.000214797	0.996326
C2	NM_2024_PD_DMV	-0.0619767	0.393662
C2	NM_2024_PD_PFC	-0.622816	0.00617606
C2	NM_2024_PD_GPi	-0.236045	0.147446
C2	NM_2024_PD_M1	-0.0932335	0.282118
C2	NM_2024_PD_V1	0.163903	0.178043
C2	Gerrits_2022_FTD-GRN_FC	-0.697035	0.000419901
C2	Gerrits_2022_FTD-GRN_OC	0.0327689	0.238673
C2	Gerrits_2022_FTD-GRN_TC	-0.0646157	0.401426
C2	Mathys_2024_AD_AnG	-0.845409	0.00736722
C2	Mathys_2024_CR_AnG	-0.513081	0.014276
C2	Mathys_2024_AD_EC	-1.30221	1.38e-05
C2	Mathys_2024_CR_EC	-0.928702	0.000592375
C2	Mathys_2024_AD_PFC	-1.16416	0.00458739
C2	Mathys_2024_CR_PFC	-0.347497	0.137899
C2	Mathys_2024_AD_HIP	-0.962431	0.000828784
C2	Mathys_2024_CR_HIP	-0.761957	0.00821746
C2	Mathys_2024_AD_MTG	-1.02266	0.00179899
C2	Mathys_2024_CR_MTG	-0.485494	0.0553282
C2	Mathys_2024_AD_TH	-0.641436	0.00180996
C2	Mathys_2024_CR_TH	-0.504511	0.00532593
C2	Pineda_2024_ALS_PFC	0.569659	0.0355495
C2	Pineda_2024_C9ALS_PFC	0.540889	0.0243636
C2	Pineda_2024_C9FTLD_PFC	-0.716136	0.0135875
C2	Pineda_2024_FTLD_PFC	-0.70405	0.0339471
C2	Pineda_2024_ALS_M1	1.49281	0.000221215
C2	Pineda_2024_C9ALS_M1	1.26151	7.56e-06
C2	Pineda_2024_C9FTLD_M1	0.691883	0.0105913
C2	Pineda_2024_FTLD_M1	0.179827	0.209422
C2-AS1	NM_2024_PD_DMV	-0.489594	0.202602
C2-AS1	NM_2024_PD_PFC	-0.743122	0.144077
C2-AS1	NM_2024_PD_GPi	-0.442636	0.225704
C2-AS1	NM_2024_PD_M1	-0.823149	0.0861282
C2-AS1	NM_2024_PD_V1	-0.0767043	0.455163
C2-AS1	Gerrits_2022_FTD-GRN_FC	-0.601475	0.385479
C2-AS1	Gerrits_2022_FTD-GRN_OC	-0.383984	0.431798
C2-AS1	Gerrits_2022_FTD-GRN_TC	-0.355898	0.430798
C2-AS1	Mathys_2024_AD_AnG	-0.332064	0.366905
C2-AS1	Mathys_2024_CR_AnG	0.484664	0.301601
C2-AS1	Mathys_2024_AD_EC	-0.389826	0.354507
C2-AS1	Mathys_2024_CR_EC	0.377703	0.358862
C2-AS1	Mathys_2024_AD_PFC	-0.236277	0.430158
C2-AS1	Mathys_2024_CR_PFC	0.591188	0.253921
C2-AS1	Mathys_2024_AD_HIP	-0.392697	0.360617
C2-AS1	Mathys_2024_CR_HIP	0.407345	0.340964
C2-AS1	Mathys_2024_AD_MTG	-0.335781	0.376499
C2-AS1	Mathys_2024_CR_MTG	0.542265	0.272491
C2-AS1	Mathys_2024_AD_TH	-0.360545	0.33778
C2-AS1	Mathys_2024_CR_TH	0.051913	0.500572
C2-AS1	Pineda_2024_ALS_PFC	-0.403852	0.42082
C2-AS1	Pineda_2024_C9ALS_PFC	-0.396917	0.428349
C2-AS1	Pineda_2024_C9FTLD_PFC	-1.14228	0.264365
C2-AS1	Pineda_2024_FTLD_PFC	-0.984748	0.297142
C2-AS1	Pineda_2024_ALS_M1	0.240778	0.459279
C2-AS1	Pineda_2024_C9ALS_M1	-0.0231442	0.518022
C2-AS1	Pineda_2024_C9FTLD_M1	-0.881255	0.265801
C2-AS1	Pineda_2024_FTLD_M1	-0.88602	0.293575
C20orf96	NM_2024_PD_DMV	0.0874219	0.321147
C20orf96	NM_2024_PD_PFC	-0.00915068	0.481944
C20orf96	NM_2024_PD_GPi	0.0301704	0.460983
C20orf96	NM_2024_PD_M1	0.0978766	0.278128
C20orf96	NM_2024_PD_V1	-0.0162165	0.465411
C20orf96	Gerrits_2022_FTD-GRN_FC	0.624286	8.05e-09
C20orf96	Gerrits_2022_FTD-GRN_OC	0.484849	0.00320644
C20orf96	Gerrits_2022_FTD-GRN_TC	0.312448	0.00852471
C20orf96	Mathys_2024_AD_AnG	-0.0198231	0.451305
C20orf96	Mathys_2024_CR_AnG	-0.307362	0.0231454
C20orf96	Mathys_2024_AD_EC	-0.00707717	0.480354
C20orf96	Mathys_2024_CR_EC	0.00381278	0.384524
C20orf96	Mathys_2024_AD_PFC	0.0853434	0.288082
C20orf96	Mathys_2024_CR_PFC	-0.0888511	0.335242
C20orf96	Mathys_2024_AD_HIP	-0.0703787	0.332479
C20orf96	Mathys_2024_CR_HIP	-0.235041	0.0639002
C20orf96	Mathys_2024_AD_MTG	0.039865	0.356108
C20orf96	Mathys_2024_CR_MTG	-0.147649	0.195799
C20orf96	Mathys_2024_AD_TH	-0.120827	0.230993
C20orf96	Mathys_2024_CR_TH	-0.155028	0.127164
C20orf96	Pineda_2024_ALS_PFC	0.430174	0.0163465
C20orf96	Pineda_2024_C9ALS_PFC	0.334859	0.0393391
C20orf96	Pineda_2024_C9FTLD_PFC	0.573945	0.0010563
C20orf96	Pineda_2024_FTLD_PFC	0.553919	0.000779775
C20orf96	Pineda_2024_ALS_M1	-0.0998525	0.346192
C20orf96	Pineda_2024_C9ALS_M1	0.06355	0.400178
C20orf96	Pineda_2024_C9FTLD_M1	0.278778	0.07172
C20orf96	Pineda_2024_FTLD_M1	0.176426	0.123223
C21orf58	NM_2024_PD_DMV	0.183309	0.36765
C21orf58	NM_2024_PD_PFC	0.48986	0.211498
C21orf58	NM_2024_PD_GPi	0.526275	0.195989
C21orf58	NM_2024_PD_M1	0.477136	0.194811
C21orf58	NM_2024_PD_V1	-0.442957	0.264636
C21orf58	Gerrits_2022_FTD-GRN_FC	0.323757	0.0359699
C21orf58	Gerrits_2022_FTD-GRN_OC	0.933043	0.00727851
C21orf58	Gerrits_2022_FTD-GRN_TC	1.47065	1.89e-07
C21orf58	Mathys_2024_AD_AnG	0.0195216	0.500312
C21orf58	Mathys_2024_CR_AnG	-0.351418	0.349534
C21orf58	Mathys_2024_AD_EC	-0.0473933	0.455865
C21orf58	Mathys_2024_CR_EC	-0.482247	0.284915
C21orf58	Mathys_2024_AD_PFC	0.059327	0.483303
C21orf58	Mathys_2024_CR_PFC	-0.171295	0.403963
C21orf58	Mathys_2024_AD_HIP	-0.535536	0.195957
C21orf58	Mathys_2024_CR_HIP	-0.453774	0.329781
C21orf58	Mathys_2024_AD_MTG	0.439961	0.240313
C21orf58	Mathys_2024_CR_MTG	-0.277507	0.367262
C21orf58	Mathys_2024_AD_TH	-0.504691	0.153818
C21orf58	Mathys_2024_CR_TH	-1.1108	0.0240788
C21orf58	Pineda_2024_ALS_PFC	0.886171	0.245344
C21orf58	Pineda_2024_C9ALS_PFC	1.47381	0.0196292
C21orf58	Pineda_2024_C9FTLD_PFC	0.762079	0.285832
C21orf58	Pineda_2024_FTLD_PFC	0.746588	0.28187
C21orf58	Pineda_2024_ALS_M1	0.521635	0.314056
C21orf58	Pineda_2024_C9ALS_M1	0.614785	0.272046
C21orf58	Pineda_2024_C9FTLD_M1	0.788568	0.278204
C21orf58	Pineda_2024_FTLD_M1	0.684764	0.272093
C21orf62	NM_2024_PD_DMV	-0.174593	0.614519
C21orf62	NM_2024_PD_PFC	0.0571543	0.737086
C21orf62	NM_2024_PD_GPi	0.0752568	0.734137
C21orf62	NM_2024_PD_M1	-0.0033159	0.764487
C21orf62	NM_2024_PD_V1	-0.0104681	0.777776
C21orf62	Gerrits_2022_FTD-GRN_FC	0.205816	0.682198
C21orf62	Gerrits_2022_FTD-GRN_OC	0.144347	0.689785
C21orf62	Gerrits_2022_FTD-GRN_TC	0.0588262	0.750993
C21orf62	Mathys_2024_AD_AnG	-0.0874182	0.683966
C21orf62	Mathys_2024_CR_AnG	-0.1193	0.688456
C21orf62	Mathys_2024_AD_EC	-0.0234907	0.696195
C21orf62	Mathys_2024_CR_EC	-0.0795064	0.720257
C21orf62	Mathys_2024_AD_PFC	-0.0366988	0.74012
C21orf62	Mathys_2024_CR_PFC	-0.0396447	0.742769
C21orf62	Mathys_2024_AD_HIP	-0.122726	0.673007
C21orf62	Mathys_2024_CR_HIP	-0.091969	0.710838
C21orf62	Mathys_2024_AD_MTG	-0.020397	0.750981
C21orf62	Mathys_2024_CR_MTG	-0.059294	0.730973
C21orf62	Mathys_2024_AD_TH	-0.238393	0.568074
C21orf62	Mathys_2024_CR_TH	-0.247982	0.59929
C21orf62	Pineda_2024_ALS_PFC	0.0968256	0.739318
C21orf62	Pineda_2024_C9ALS_PFC	0.087749	0.745938
C21orf62	Pineda_2024_C9FTLD_PFC	0.171906	0.716683
C21orf62	Pineda_2024_FTLD_PFC	0.164489	0.717787
C21orf62	Pineda_2024_ALS_M1	-0.159319	0.710345
C21orf62	Pineda_2024_C9ALS_M1	-0.108974	0.711653
C21orf62	Pineda_2024_C9FTLD_M1	-0.010263	0.771607
C21orf62	Pineda_2024_FTLD_M1	-0.0589262	0.73656
C21orf62-AS1	NM_2024_PD_DMV	0.199942	0.281478
C21orf62-AS1	NM_2024_PD_PFC	0.52885	0.0847937
C21orf62-AS1	NM_2024_PD_GPi	0.198656	0.30252
C21orf62-AS1	NM_2024_PD_M1	0.24562	0.237218
C21orf62-AS1	NM_2024_PD_V1	-0.0580635	0.414416
C21orf62-AS1	Gerrits_2022_FTD-GRN_FC	2.71061	3.6e-05
C21orf62-AS1	Gerrits_2022_FTD-GRN_OC	2.33477	0.000113285
C21orf62-AS1	Gerrits_2022_FTD-GRN_TC	1.67517	0.000235456
C21orf62-AS1	Mathys_2024_AD_AnG	0.120903	0.356078
C21orf62-AS1	Mathys_2024_CR_AnG	-0.705126	0.0337946
C21orf62-AS1	Mathys_2024_AD_EC	0.714644	0.00337765
C21orf62-AS1	Mathys_2024_CR_EC	-0.584269	0.0823438
C21orf62-AS1	Mathys_2024_AD_PFC	0.272585	0.250553
C21orf62-AS1	Mathys_2024_CR_PFC	-0.582399	0.123015
C21orf62-AS1	Mathys_2024_AD_HIP	0.222535	0.272684
C21orf62-AS1	Mathys_2024_CR_HIP	-0.413459	0.14899
C21orf62-AS1	Mathys_2024_AD_MTG	0.548791	0.0378189
C21orf62-AS1	Mathys_2024_CR_MTG	-0.587665	0.0980442
C21orf62-AS1	Mathys_2024_AD_TH	-0.322677	0.195375
C21orf62-AS1	Mathys_2024_CR_TH	-0.480743	0.0500707
C21orf62-AS1	Pineda_2024_ALS_PFC	-0.373008	0.282054
C21orf62-AS1	Pineda_2024_C9ALS_PFC	-0.559637	0.201627
C21orf62-AS1	Pineda_2024_C9FTLD_PFC	1.013	0.00687306
C21orf62-AS1	Pineda_2024_FTLD_PFC	0.642106	0.0978872
C21orf62-AS1	Pineda_2024_ALS_M1	-1.16569	0.0398105
C21orf62-AS1	Pineda_2024_C9ALS_M1	-0.914766	0.053533
C21orf62-AS1	Pineda_2024_C9FTLD_M1	0.157968	0.379909
C21orf62-AS1	Pineda_2024_FTLD_M1	0.378916	0.246391
C21orf91	NM_2024_PD_DMV	-0.178645	0.386663
C21orf91	NM_2024_PD_PFC	-0.0398662	0.521219
C21orf91	NM_2024_PD_GPi	-0.259041	0.348314
C21orf91	NM_2024_PD_M1	-0.0695477	0.493615
C21orf91	NM_2024_PD_V1	-0.0291309	0.51174
C21orf91	Gerrits_2022_FTD-GRN_FC	1.4801	0.00765123
C21orf91	Gerrits_2022_FTD-GRN_OC	0.762998	0.07454
C21orf91	Gerrits_2022_FTD-GRN_TC	0.193085	0.292245
C21orf91	Mathys_2024_AD_AnG	-0.362313	0.230113
C21orf91	Mathys_2024_CR_AnG	-0.477449	0.188075
C21orf91	Mathys_2024_AD_EC	0.0314947	0.494317
C21orf91	Mathys_2024_CR_EC	-0.181585	0.352296
C21orf91	Mathys_2024_AD_PFC	0.0436143	0.496531
C21orf91	Mathys_2024_CR_PFC	0.0445643	0.536075
C21orf91	Mathys_2024_AD_HIP	-0.500264	0.211932
C21orf91	Mathys_2024_CR_HIP	-0.292797	0.294853
C21orf91	Mathys_2024_AD_MTG	0.0502162	0.34739
C21orf91	Mathys_2024_CR_MTG	-0.0772384	0.442435
C21orf91	Mathys_2024_AD_TH	-0.780903	0.123656
C21orf91	Mathys_2024_CR_TH	-0.589699	0.110923
C21orf91	Pineda_2024_ALS_PFC	0.550624	0.309321
C21orf91	Pineda_2024_C9ALS_PFC	0.545595	0.321407
C21orf91	Pineda_2024_C9FTLD_PFC	1.01209	0.168445
C21orf91	Pineda_2024_FTLD_PFC	1.02691	0.170922
C21orf91	Pineda_2024_ALS_M1	-1.01102	0.193176
C21orf91	Pineda_2024_C9ALS_M1	-0.695332	0.260293
C21orf91	Pineda_2024_C9FTLD_M1	-0.265377	0.440348
C21orf91	Pineda_2024_FTLD_M1	-0.427519	0.361409
C21orf91-OT1	NM_2024_PD_DMV	0.220376	0.374643
C21orf91-OT1	NM_2024_PD_PFC	0.356353	0.336282
C21orf91-OT1	NM_2024_PD_GPi	0.288472	0.340454
C21orf91-OT1	NM_2024_PD_M1	0.233292	0.371947
C21orf91-OT1	NM_2024_PD_V1	0.0129314	0.547018
C21orf91-OT1	Gerrits_2022_FTD-GRN_FC	0.214443	0.494232
C21orf91-OT1	Gerrits_2022_FTD-GRN_OC	0.132927	0.514081
C21orf91-OT1	Gerrits_2022_FTD-GRN_TC	0.152137	0.512354
C21orf91-OT1	Mathys_2024_AD_AnG	0.198528	0.45381
C21orf91-OT1	Mathys_2024_CR_AnG	-0.150375	0.471081
C21orf91-OT1	Mathys_2024_AD_EC	0.219974	0.448662
C21orf91-OT1	Mathys_2024_CR_EC	-0.119167	0.494802
C21orf91-OT1	Mathys_2024_AD_PFC	0.127052	0.503975
C21orf91-OT1	Mathys_2024_CR_PFC	-0.260403	0.408987
C21orf91-OT1	Mathys_2024_AD_HIP	0.254396	0.442926
C21orf91-OT1	Mathys_2024_CR_HIP	-0.111231	0.497072
C21orf91-OT1	Mathys_2024_AD_MTG	0.164668	0.476458
C21orf91-OT1	Mathys_2024_CR_MTG	-0.21648	0.432109
C21orf91-OT1	Mathys_2024_AD_TH	0.230906	0.421634
C21orf91-OT1	Mathys_2024_CR_TH	0.0367303	0.53513
C21orf91-OT1	Pineda_2024_ALS_PFC	0.0178485	0.561345
C21orf91-OT1	Pineda_2024_C9ALS_PFC	0.014944	0.56335
C21orf91-OT1	Pineda_2024_C9FTLD_PFC	0.380644	0.450635
C21orf91-OT1	Pineda_2024_FTLD_PFC	0.301313	0.472148
C21orf91-OT1	Pineda_2024_ALS_M1	-0.121094	0.520174
C21orf91-OT1	Pineda_2024_C9ALS_M1	-0.0296443	0.551645
C21orf91-OT1	Pineda_2024_C9FTLD_M1	0.331056	0.438243
C21orf91-OT1	Pineda_2024_FTLD_M1	0.380616	0.438798
C22orf39	NM_2024_PD_DMV	-0.0553973	0.389839
C22orf39	NM_2024_PD_PFC	-0.0533239	0.414665
C22orf39	NM_2024_PD_GPi	-0.241094	0.204028
C22orf39	NM_2024_PD_M1	-0.310118	0.126738
C22orf39	NM_2024_PD_V1	-0.0546868	0.380319
C22orf39	Gerrits_2022_FTD-GRN_FC	0.162474	0.026215
C22orf39	Gerrits_2022_FTD-GRN_OC	-0.199489	0.261928
C22orf39	Gerrits_2022_FTD-GRN_TC	0.129189	0.163563
C22orf39	Mathys_2024_AD_AnG	0.00595157	0.507871
C22orf39	Mathys_2024_CR_AnG	0.164805	0.314125
C22orf39	Mathys_2024_AD_EC	0.348704	0.083782
C22orf39	Mathys_2024_CR_EC	0.506659	0.0629673
C22orf39	Mathys_2024_AD_PFC	0.145977	0.344271
C22orf39	Mathys_2024_CR_PFC	0.253149	0.271937
C22orf39	Mathys_2024_AD_HIP	-0.195946	0.282745
C22orf39	Mathys_2024_CR_HIP	0.341223	0.201769
C22orf39	Mathys_2024_AD_MTG	0.0588327	0.416227
C22orf39	Mathys_2024_CR_MTG	0.285638	0.23775
C22orf39	Mathys_2024_AD_TH	-0.224563	0.15632
C22orf39	Mathys_2024_CR_TH	0.235405	0.202167
C22orf39	Pineda_2024_ALS_PFC	-0.450951	0.253367
C22orf39	Pineda_2024_C9ALS_PFC	-0.417516	0.281149
C22orf39	Pineda_2024_C9FTLD_PFC	-0.175693	0.430762
C22orf39	Pineda_2024_FTLD_PFC	-0.149055	0.455294
C22orf39	Pineda_2024_ALS_M1	-0.651845	0.141178
C22orf39	Pineda_2024_C9ALS_M1	-0.799469	0.0371328
C22orf39	Pineda_2024_C9FTLD_M1	-0.650695	0.152788
C22orf39	Pineda_2024_FTLD_M1	-0.537975	0.177646
C2CD2	NM_2024_PD_DMV	0.1142	0.599134
C2CD2	NM_2024_PD_PFC	0.111233	0.595309
C2CD2	NM_2024_PD_GPi	0.046302	0.689215
C2CD2	NM_2024_PD_M1	0.257977	0.456165
C2CD2	NM_2024_PD_V1	0.00634994	0.771594
C2CD2	Gerrits_2022_FTD-GRN_FC	0.0103876	0.684445
C2CD2	Gerrits_2022_FTD-GRN_OC	0.21495	0.305691
C2CD2	Gerrits_2022_FTD-GRN_TC	0.0143528	0.677349
C2CD2	Mathys_2024_AD_AnG	0.0488635	0.713242
C2CD2	Mathys_2024_CR_AnG	-0.00327981	0.774336
C2CD2	Mathys_2024_AD_EC	-0.200365	0.488679
C2CD2	Mathys_2024_CR_EC	-0.0441814	0.707549
C2CD2	Mathys_2024_AD_PFC	-0.00547044	0.771604
C2CD2	Mathys_2024_CR_PFC	-0.0486581	0.710847
C2CD2	Mathys_2024_AD_HIP	-0.0183253	0.737454
C2CD2	Mathys_2024_CR_HIP	-0.0295744	0.729578
C2CD2	Mathys_2024_AD_MTG	-0.0311187	0.64585
C2CD2	Mathys_2024_CR_MTG	-0.0798769	0.649202
C2CD2	Mathys_2024_AD_TH	-0.0504156	0.627566
C2CD2	Mathys_2024_CR_TH	-0.0756481	0.606991
C2CD2	Pineda_2024_ALS_PFC	0.0655211	0.639118
C2CD2	Pineda_2024_C9ALS_PFC	-0.0117578	0.764441
C2CD2	Pineda_2024_C9FTLD_PFC	-0.0289811	0.677504
C2CD2	Pineda_2024_FTLD_PFC	-0.0263671	0.574519
C2CD2	Pineda_2024_ALS_M1	0.0164866	0.75257
C2CD2	Pineda_2024_C9ALS_M1	0.00484049	0.642139
C2CD2	Pineda_2024_C9FTLD_M1	0.0468951	0.705319
C2CD2	Pineda_2024_FTLD_M1	0.0313122	0.675881
C2CD2L	NM_2024_PD_DMV	0.0875511	0.309206
C2CD2L	NM_2024_PD_PFC	0.0675094	0.346307
C2CD2L	NM_2024_PD_GPi	-0.0289018	0.432184
C2CD2L	NM_2024_PD_M1	-0.0950019	0.181567
C2CD2L	NM_2024_PD_V1	-0.0630403	0.326508
C2CD2L	Gerrits_2022_FTD-GRN_FC	-0.860981	2.88e-10
C2CD2L	Gerrits_2022_FTD-GRN_OC	-0.782246	0.00012643
C2CD2L	Gerrits_2022_FTD-GRN_TC	-0.563101	0.00102483
C2CD2L	Mathys_2024_AD_AnG	0.241281	0.08765
C2CD2L	Mathys_2024_CR_AnG	0.478939	0.00397398
C2CD2L	Mathys_2024_AD_EC	-0.0343154	0.180418
C2CD2L	Mathys_2024_CR_EC	0.404369	0.00219039
C2CD2L	Mathys_2024_AD_PFC	0.0982262	0.31271
C2CD2L	Mathys_2024_CR_PFC	0.184033	0.178515
C2CD2L	Mathys_2024_AD_HIP	0.369722	0.015559
C2CD2L	Mathys_2024_CR_HIP	0.479223	0.00740393
C2CD2L	Mathys_2024_AD_MTG	0.259984	0.0657384
C2CD2L	Mathys_2024_CR_MTG	0.298566	0.0623311
C2CD2L	Mathys_2024_AD_TH	0.377928	0.0130241
C2CD2L	Mathys_2024_CR_TH	0.41163	0.0100907
C2CD2L	Pineda_2024_ALS_PFC	-0.711853	0.00786089
C2CD2L	Pineda_2024_C9ALS_PFC	-0.637944	0.0231784
C2CD2L	Pineda_2024_C9FTLD_PFC	-0.727278	0.00740143
C2CD2L	Pineda_2024_FTLD_PFC	-0.704552	0.01226
C2CD2L	Pineda_2024_ALS_M1	0.115795	0.276307
C2CD2L	Pineda_2024_C9ALS_M1	-0.0367622	0.19421
C2CD2L	Pineda_2024_C9FTLD_M1	-0.259009	0.0771247
C2CD2L	Pineda_2024_FTLD_M1	-0.199352	0.139
C2CD3	NM_2024_PD_DMV	0.000277499	0.998826
C2CD3	NM_2024_PD_PFC	-0.00043057	0.99878
C2CD3	NM_2024_PD_GPi	-0.00013832	0.99906
C2CD3	NM_2024_PD_M1	-0.0179768	0.964068
C2CD3	NM_2024_PD_V1	1.52e-06	0.999818
C2CD3	Gerrits_2022_FTD-GRN_FC	-0.00151416	0.994503
C2CD3	Gerrits_2022_FTD-GRN_OC	-0.510401	0.057757
C2CD3	Gerrits_2022_FTD-GRN_TC	1.71e-05	0.999557
C2CD3	Mathys_2024_AD_AnG	-0.00287538	0.997499
C2CD3	Mathys_2024_CR_AnG	-9.62e-06	0.999779
C2CD3	Mathys_2024_AD_EC	-0.000485152	0.998376
C2CD3	Mathys_2024_CR_EC	-5.15e-06	0.999761
C2CD3	Mathys_2024_AD_PFC	0.000179978	0.999625
C2CD3	Mathys_2024_CR_PFC	6.47e-05	0.999439
C2CD3	Mathys_2024_AD_HIP	-8.2e-05	0.999535
C2CD3	Mathys_2024_CR_HIP	3.88e-06	0.999821
C2CD3	Mathys_2024_AD_MTG	9.95e-05	0.999508
C2CD3	Mathys_2024_CR_MTG	0.000681235	0.999047
C2CD3	Mathys_2024_AD_TH	-0.0001793	0.998262
C2CD3	Mathys_2024_CR_TH	-7.31e-05	0.999461
C2CD3	Pineda_2024_ALS_PFC	7.13e-05	0.999697
C2CD3	Pineda_2024_C9ALS_PFC	2.23e-05	0.999784
C2CD3	Pineda_2024_C9FTLD_PFC	8.3e-07	0.999762
C2CD3	Pineda_2024_FTLD_PFC	-2.81e-06	0.999685
C2CD3	Pineda_2024_ALS_M1	5.37e-05	0.999626
C2CD3	Pineda_2024_C9ALS_M1	-0.000184836	0.998803
C2CD3	Pineda_2024_C9FTLD_M1	-2.27e-05	0.99975
C2CD3	Pineda_2024_FTLD_M1	6.24e-06	0.999705
C2CD5	NM_2024_PD_DMV	-0.0370682	0.278136
C2CD5	NM_2024_PD_PFC	-0.0667701	0.28417
C2CD5	NM_2024_PD_GPi	-0.0696267	0.237862
C2CD5	NM_2024_PD_M1	-0.0501341	0.201214
C2CD5	NM_2024_PD_V1	0.0353728	0.364013
C2CD5	Gerrits_2022_FTD-GRN_FC	0.0044351	0.121003
C2CD5	Gerrits_2022_FTD-GRN_OC	0.315605	1.3e-10
C2CD5	Gerrits_2022_FTD-GRN_TC	0.2865	0.00474051
C2CD5	Mathys_2024_AD_AnG	0.221787	0.0285817
C2CD5	Mathys_2024_CR_AnG	-0.128572	0.1526
C2CD5	Mathys_2024_AD_EC	0.216957	2.69e-05
C2CD5	Mathys_2024_CR_EC	-0.0580144	0.336857
C2CD5	Mathys_2024_AD_PFC	0.303931	0.0101673
C2CD5	Mathys_2024_CR_PFC	0.000855178	0.481822
C2CD5	Mathys_2024_AD_HIP	0.194174	0.0320668
C2CD5	Mathys_2024_CR_HIP	-0.116237	0.158711
C2CD5	Mathys_2024_AD_MTG	0.251013	0.00187968
C2CD5	Mathys_2024_CR_MTG	-0.0603747	0.335921
C2CD5	Mathys_2024_AD_TH	0.123327	0.146814
C2CD5	Mathys_2024_CR_TH	-0.0179038	0.128291
C2CD5	Pineda_2024_ALS_PFC	0.424244	0.0025754
C2CD5	Pineda_2024_C9ALS_PFC	0.457667	0.000972554
C2CD5	Pineda_2024_C9FTLD_PFC	0.362739	0.000558049
C2CD5	Pineda_2024_FTLD_PFC	0.270206	3.45e-06
C2CD5	Pineda_2024_ALS_M1	0.432638	0.0100233
C2CD5	Pineda_2024_C9ALS_M1	0.487953	0.000624266
C2CD5	Pineda_2024_C9FTLD_M1	0.428342	0.000651749
C2CD5	Pineda_2024_FTLD_M1	0.369942	1.26e-05
C2CD5-AS1	NM_2024_PD_DMV	-0.356597	0.0922426
C2CD5-AS1	NM_2024_PD_PFC	0.177543	0.283795
C2CD5-AS1	NM_2024_PD_GPi	0.041497	0.458453
C2CD5-AS1	NM_2024_PD_M1	-0.796507	0.00279251
C2CD5-AS1	NM_2024_PD_V1	0.100709	0.312959
C2CD5-AS1	Gerrits_2022_FTD-GRN_FC	1.92541	0.0523667
C2CD5-AS1	Gerrits_2022_FTD-GRN_OC	2.01825	0.0371215
C2CD5-AS1	Gerrits_2022_FTD-GRN_TC	2.18991	0.0135625
C2CD5-AS1	Mathys_2024_AD_AnG	1.25799	0.00685489
C2CD5-AS1	Mathys_2024_CR_AnG	0.260477	0.289541
C2CD5-AS1	Mathys_2024_AD_EC	1.50343	9.65e-11
C2CD5-AS1	Mathys_2024_CR_EC	0.0730171	0.412863
C2CD5-AS1	Mathys_2024_AD_PFC	1.55524	0.00430056
C2CD5-AS1	Mathys_2024_CR_PFC	0.340518	0.239451
C2CD5-AS1	Mathys_2024_AD_HIP	1.34344	0.00612818
C2CD5-AS1	Mathys_2024_CR_HIP	-0.104942	0.412742
C2CD5-AS1	Mathys_2024_AD_MTG	0.894717	0.0055381
C2CD5-AS1	Mathys_2024_CR_MTG	0.123376	0.394661
C2CD5-AS1	Mathys_2024_AD_TH	0.770584	0.0301321
C2CD5-AS1	Mathys_2024_CR_TH	0.129031	0.376962
C2CD5-AS1	Pineda_2024_ALS_PFC	0.928376	0.0843772
C2CD5-AS1	Pineda_2024_C9ALS_PFC	0.898015	0.0984644
C2CD5-AS1	Pineda_2024_C9FTLD_PFC	1.16324	0.022163
C2CD5-AS1	Pineda_2024_FTLD_PFC	1.03761	0.0404592
C2CD5-AS1	Pineda_2024_ALS_M1	1.62839	0.00148268
C2CD5-AS1	Pineda_2024_C9ALS_M1	1.79115	0.000202699
C2CD5-AS1	Pineda_2024_C9FTLD_M1	1.28234	0.0107414
C2CD5-AS1	Pineda_2024_FTLD_M1	2.35063	3.98e-07
C2CD6	NM_2024_PD_DMV	0.0160907	0.558435
C2CD6	NM_2024_PD_PFC	0.0100508	0.566068
C2CD6	NM_2024_PD_GPi	0.0111802	0.562534
C2CD6	NM_2024_PD_M1	0.0189533	0.558431
C2CD6	NM_2024_PD_V1	0.070921	0.499712
C2CD6	Gerrits_2022_FTD-GRN_FC	0.0303468	0.553637
C2CD6	Gerrits_2022_FTD-GRN_OC	0.0322074	0.549141
C2CD6	Gerrits_2022_FTD-GRN_TC	0.0312008	0.558668
C2CD6	Mathys_2024_AD_AnG	0.0047528	0.570099
C2CD6	Mathys_2024_CR_AnG	-0.0224289	0.560916
C2CD6	Mathys_2024_AD_EC	-0.00304784	0.5679
C2CD6	Mathys_2024_CR_EC	-0.0273706	0.558529
C2CD6	Mathys_2024_AD_PFC	0.00240752	0.571346
C2CD6	Mathys_2024_CR_PFC	-0.0145007	0.564043
C2CD6	Mathys_2024_AD_HIP	0.00303701	0.57031
C2CD6	Mathys_2024_CR_HIP	-0.0303333	0.557179
C2CD6	Mathys_2024_AD_MTG	0.00498166	0.570007
C2CD6	Mathys_2024_CR_MTG	-0.0205778	0.56227
C2CD6	Mathys_2024_AD_TH	0.0044547	0.562682
C2CD6	Mathys_2024_CR_TH	-0.00912407	0.564257
C2CD6	Pineda_2024_ALS_PFC	0.0610571	0.551035
C2CD6	Pineda_2024_C9ALS_PFC	0.0579572	0.553052
C2CD6	Pineda_2024_C9FTLD_PFC	0.0503247	0.55942
C2CD6	Pineda_2024_FTLD_PFC	0.0478596	0.558627
C2CD6	Pineda_2024_ALS_M1	0.046257	0.554393
C2CD6	Pineda_2024_C9ALS_M1	0.0518437	0.546306
C2CD6	Pineda_2024_C9FTLD_M1	0.0639493	0.550532
C2CD6	Pineda_2024_FTLD_M1	0.0552112	0.552759
C2orf27A	NM_2024_PD_DMV	0.414042	0.079663
C2orf27A	NM_2024_PD_PFC	0.699035	0.0147945
C2orf27A	NM_2024_PD_GPi	0.528298	0.0483959
C2orf27A	NM_2024_PD_M1	0.516314	0.0366078
C2orf27A	NM_2024_PD_V1	0.0566587	0.370307
C2orf27A	Gerrits_2022_FTD-GRN_FC	-0.510697	0.19522
C2orf27A	Gerrits_2022_FTD-GRN_OC	-0.671047	0.110153
C2orf27A	Gerrits_2022_FTD-GRN_TC	-0.42517	0.199395
C2orf27A	Mathys_2024_AD_AnG	0.886782	0.0242091
C2orf27A	Mathys_2024_CR_AnG	0.0335288	0.49751
C2orf27A	Mathys_2024_AD_EC	0.759097	0.0413875
C2orf27A	Mathys_2024_CR_EC	0.339223	0.243926
C2orf27A	Mathys_2024_AD_PFC	1.02297	0.0236833
C2orf27A	Mathys_2024_CR_PFC	-0.0347019	0.450917
C2orf27A	Mathys_2024_AD_HIP	0.89768	0.0410757
C2orf27A	Mathys_2024_CR_HIP	-0.0221716	0.453762
C2orf27A	Mathys_2024_AD_MTG	0.971759	0.012383
C2orf27A	Mathys_2024_CR_MTG	-0.0124972	0.466207
C2orf27A	Mathys_2024_AD_TH	0.777458	0.0373411
C2orf27A	Mathys_2024_CR_TH	0.279428	0.210028
C2orf27A	Pineda_2024_ALS_PFC	1.0668	0.0183153
C2orf27A	Pineda_2024_C9ALS_PFC	1.37526	0.00488976
C2orf27A	Pineda_2024_C9FTLD_PFC	1.57845	0.00128871
C2orf27A	Pineda_2024_FTLD_PFC	1.78203	0.000615598
C2orf27A	Pineda_2024_ALS_M1	-0.0131747	0.357539
C2orf27A	Pineda_2024_C9ALS_M1	0.423183	0.0708917
C2orf27A	Pineda_2024_C9FTLD_M1	0.945033	0.0155649
C2orf27A	Pineda_2024_FTLD_M1	1.2577	0.00256811
C2orf42	NM_2024_PD_DMV	0.224293	0.268867
C2orf42	NM_2024_PD_PFC	0.355508	0.188285
C2orf42	NM_2024_PD_GPi	0.260207	0.245592
C2orf42	NM_2024_PD_M1	0.287853	0.202587
C2orf42	NM_2024_PD_V1	0.0538064	0.473416
C2orf42	Gerrits_2022_FTD-GRN_FC	0.0598769	0.166112
C2orf42	Gerrits_2022_FTD-GRN_OC	-0.0736671	0.471031
C2orf42	Gerrits_2022_FTD-GRN_TC	0.0270164	0.322893
C2orf42	Mathys_2024_AD_AnG	-0.097314	0.413682
C2orf42	Mathys_2024_CR_AnG	-0.405093	0.187177
C2orf42	Mathys_2024_AD_EC	-0.0365591	0.492551
C2orf42	Mathys_2024_CR_EC	-0.172118	0.356297
C2orf42	Mathys_2024_AD_PFC	-0.115551	0.4253
C2orf42	Mathys_2024_CR_PFC	-0.259663	0.312483
C2orf42	Mathys_2024_AD_HIP	-0.0904653	0.429708
C2orf42	Mathys_2024_CR_HIP	-0.0981807	0.423407
C2orf42	Mathys_2024_AD_MTG	0.0873766	0.474854
C2orf42	Mathys_2024_CR_MTG	-0.202243	0.347423
C2orf42	Mathys_2024_AD_TH	-0.399514	0.0588354
C2orf42	Mathys_2024_CR_TH	-0.229732	0.222148
C2orf42	Pineda_2024_ALS_PFC	-0.11748	0.448953
C2orf42	Pineda_2024_C9ALS_PFC	-0.115171	0.446352
C2orf42	Pineda_2024_C9FTLD_PFC	0.423484	0.164099
C2orf42	Pineda_2024_FTLD_PFC	0.201899	0.203084
C2orf42	Pineda_2024_ALS_M1	-0.697821	0.136793
C2orf42	Pineda_2024_C9ALS_M1	-0.599348	0.144311
C2orf42	Pineda_2024_C9FTLD_M1	-0.104387	0.457842
C2orf42	Pineda_2024_FTLD_M1	-0.185397	0.339573
C2orf49	NM_2024_PD_DMV	0.124257	0.179555
C2orf49	NM_2024_PD_PFC	0.149212	0.173906
C2orf49	NM_2024_PD_GPi	0.0208676	0.413981
C2orf49	NM_2024_PD_M1	0.161972	0.12371
C2orf49	NM_2024_PD_V1	0.0459103	0.34441
C2orf49	Gerrits_2022_FTD-GRN_FC	0.397897	0.000177955
C2orf49	Gerrits_2022_FTD-GRN_OC	0.154136	0.118868
C2orf49	Gerrits_2022_FTD-GRN_TC	0.306775	0.0188734
C2orf49	Mathys_2024_AD_AnG	0.29502	0.0238066
C2orf49	Mathys_2024_CR_AnG	-0.100179	0.246389
C2orf49	Mathys_2024_AD_EC	0.341495	0.000860971
C2orf49	Mathys_2024_CR_EC	-0.0700726	0.335129
C2orf49	Mathys_2024_AD_PFC	0.412279	0.0114084
C2orf49	Mathys_2024_CR_PFC	-0.0303575	0.425051
C2orf49	Mathys_2024_AD_HIP	0.331243	0.0136214
C2orf49	Mathys_2024_CR_HIP	-0.177523	0.14278
C2orf49	Mathys_2024_AD_MTG	0.280535	0.00550231
C2orf49	Mathys_2024_CR_MTG	-0.0864632	0.300583
C2orf49	Mathys_2024_AD_TH	0.134079	0.109438
C2orf49	Mathys_2024_CR_TH	-0.0489009	0.155997
C2orf49	Pineda_2024_ALS_PFC	0.622307	0.0126467
C2orf49	Pineda_2024_C9ALS_PFC	0.665731	0.0111408
C2orf49	Pineda_2024_C9FTLD_PFC	0.813843	0.000648675
C2orf49	Pineda_2024_FTLD_PFC	0.860464	0.000206048
C2orf49	Pineda_2024_ALS_M1	0.155384	0.32341
C2orf49	Pineda_2024_C9ALS_M1	0.368789	0.100862
C2orf49	Pineda_2024_C9FTLD_M1	0.520721	0.0202897
C2orf49	Pineda_2024_FTLD_M1	0.63035	0.00485252
C2orf49-DT	NM_2024_PD_DMV	-0.169544	0.411404
C2orf49-DT	NM_2024_PD_PFC	-0.20252	0.429787
C2orf49-DT	NM_2024_PD_GPi	-0.168078	0.431161
C2orf49-DT	NM_2024_PD_M1	-0.213069	0.381095
C2orf49-DT	NM_2024_PD_V1	-0.0194305	0.543879
C2orf49-DT	Gerrits_2022_FTD-GRN_FC	-0.14341	0.516747
C2orf49-DT	Gerrits_2022_FTD-GRN_OC	-0.0922697	0.528165
C2orf49-DT	Gerrits_2022_FTD-GRN_TC	-0.0979638	0.532904
C2orf49-DT	Mathys_2024_AD_AnG	-0.102894	0.50956
C2orf49-DT	Mathys_2024_CR_AnG	0.133997	0.481938
C2orf49-DT	Mathys_2024_AD_EC	-0.108428	0.507939
C2orf49-DT	Mathys_2024_CR_EC	0.114801	0.498918
C2orf49-DT	Mathys_2024_AD_PFC	-0.0542955	0.542899
C2orf49-DT	Mathys_2024_CR_PFC	0.188989	0.448819
C2orf49-DT	Mathys_2024_AD_HIP	-0.130875	0.503473
C2orf49-DT	Mathys_2024_CR_HIP	0.114395	0.496586
C2orf49-DT	Mathys_2024_AD_MTG	-0.0852617	0.522111
C2orf49-DT	Mathys_2024_CR_MTG	0.167759	0.460502
C2orf49-DT	Mathys_2024_AD_TH	-0.126514	0.483796
C2orf49-DT	Mathys_2024_CR_TH	-2.49e-05	0.570052
C2orf49-DT	Pineda_2024_ALS_PFC	-0.0778601	0.540937
C2orf49-DT	Pineda_2024_C9ALS_PFC	-0.0727977	0.544752
C2orf49-DT	Pineda_2024_C9FTLD_PFC	-0.286848	0.479523
C2orf49-DT	Pineda_2024_FTLD_PFC	-0.235419	0.494057
C2orf49-DT	Pineda_2024_ALS_M1	0.0465254	0.55378
C2orf49-DT	Pineda_2024_C9ALS_M1	-0.0172409	0.5553
C2orf49-DT	Pineda_2024_C9FTLD_M1	-0.263103	0.46252
C2orf49-DT	Pineda_2024_FTLD_M1	-0.267566	0.474155
C2orf68	NM_2024_PD_DMV	-2.79e-05	0.999526
C2orf68	NM_2024_PD_PFC	-3.75e-05	0.999527
C2orf68	NM_2024_PD_GPi	1.4e-06	0.999584
C2orf68	NM_2024_PD_M1	-5.86e-05	0.999402
C2orf68	NM_2024_PD_V1	4.77e-06	0.999613
C2orf68	Gerrits_2022_FTD-GRN_FC	0.466904	1.47e-06
C2orf68	Gerrits_2022_FTD-GRN_OC	6.31e-05	0.999302
C2orf68	Gerrits_2022_FTD-GRN_TC	1.45e-05	0.999335
C2orf68	Mathys_2024_AD_AnG	3.76e-05	0.999507
C2orf68	Mathys_2024_CR_AnG	9.18e-05	0.99939
C2orf68	Mathys_2024_AD_EC	7.66e-05	0.999248
C2orf68	Mathys_2024_CR_EC	5.55e-05	0.999464
C2orf68	Mathys_2024_AD_PFC	6.28e-05	0.999434
C2orf68	Mathys_2024_CR_PFC	8.98e-05	0.999423
C2orf68	Mathys_2024_AD_HIP	4.21e-05	0.999499
C2orf68	Mathys_2024_CR_HIP	5.66e-05	0.999463
C2orf68	Mathys_2024_AD_MTG	0.000189885	0.999246
C2orf68	Mathys_2024_CR_MTG	7.72e-05	0.999435
C2orf68	Mathys_2024_AD_TH	-8.21e-06	0.999597
C2orf68	Mathys_2024_CR_TH	5.71e-06	0.999601
C2orf68	Pineda_2024_ALS_PFC	-1.39e-06	0.99961
C2orf68	Pineda_2024_C9ALS_PFC	2.49e-05	0.999536
C2orf68	Pineda_2024_C9FTLD_PFC	2.8e-05	0.999323
C2orf68	Pineda_2024_FTLD_PFC	-1.28e-05	0.999593
C2orf68	Pineda_2024_ALS_M1	-7.66e-05	0.999334
C2orf68	Pineda_2024_C9ALS_M1	-2.69e-05	0.999409
C2orf68	Pineda_2024_C9FTLD_M1	-0.000135458	0.999326
C2orf68	Pineda_2024_FTLD_M1	1.6e-05	0.999544
C2orf69	NM_2024_PD_DMV	1.11253	0.0146389
C2orf69	NM_2024_PD_PFC	1.73093	0.000171352
C2orf69	NM_2024_PD_GPi	1.44381	0.000511492
C2orf69	NM_2024_PD_M1	0.665602	0.0708435
C2orf69	NM_2024_PD_V1	0.326192	0.327108
C2orf69	Gerrits_2022_FTD-GRN_FC	0.257506	0.0809276
C2orf69	Gerrits_2022_FTD-GRN_OC	0.113151	0.120991
C2orf69	Gerrits_2022_FTD-GRN_TC	0.269047	0.344766
C2orf69	Mathys_2024_AD_AnG	0.460516	0.283723
C2orf69	Mathys_2024_CR_AnG	0.721123	0.167315
C2orf69	Mathys_2024_AD_EC	1.30405	0.000710947
C2orf69	Mathys_2024_CR_EC	0.385011	0.22964
C2orf69	Mathys_2024_AD_PFC	0.392133	0.308819
C2orf69	Mathys_2024_CR_PFC	0.298669	0.35684
C2orf69	Mathys_2024_AD_HIP	0.264056	0.308242
C2orf69	Mathys_2024_CR_HIP	0.392189	0.319638
C2orf69	Mathys_2024_AD_MTG	1.43003	0.00866111
C2orf69	Mathys_2024_CR_MTG	0.329999	0.348354
C2orf69	Mathys_2024_AD_TH	-0.532864	0.123998
C2orf69	Mathys_2024_CR_TH	0.383662	0.285534
C2orf69	Pineda_2024_ALS_PFC	0.367207	0.332574
C2orf69	Pineda_2024_C9ALS_PFC	0.360418	0.334018
C2orf69	Pineda_2024_C9FTLD_PFC	-0.173138	0.410904
C2orf69	Pineda_2024_FTLD_PFC	0.149189	0.405123
C2orf69	Pineda_2024_ALS_M1	-0.0902416	0.36937
C2orf69	Pineda_2024_C9ALS_M1	-0.255592	0.355263
C2orf69	Pineda_2024_C9FTLD_M1	1.01327	0.0844499
C2orf69	Pineda_2024_FTLD_M1	1.3536	0.0206529
C2orf72	NM_2024_PD_DMV	0.0133597	0.560578
C2orf72	NM_2024_PD_PFC	0.00780647	0.568138
C2orf72	NM_2024_PD_GPi	0.00874646	0.564606
C2orf72	NM_2024_PD_M1	0.016083	0.560616
C2orf72	NM_2024_PD_V1	0.0590849	0.503665
C2orf72	Gerrits_2022_FTD-GRN_FC	0.0271352	0.555548
C2orf72	Gerrits_2022_FTD-GRN_OC	0.0287154	0.551127
C2orf72	Gerrits_2022_FTD-GRN_TC	0.0276729	0.560885
C2orf72	Mathys_2024_AD_AnG	0.00289139	0.572125
C2orf72	Mathys_2024_CR_AnG	-0.0227312	0.561762
C2orf72	Mathys_2024_AD_EC	-0.004276	0.568631
C2orf72	Mathys_2024_CR_EC	-0.0272229	0.559482
C2orf72	Mathys_2024_AD_PFC	0.000885331	0.573299
C2orf72	Mathys_2024_CR_PFC	-0.0151568	0.564786
C2orf72	Mathys_2024_AD_HIP	0.00123065	0.572339
C2orf72	Mathys_2024_CR_HIP	-0.0300807	0.558152
C2orf72	Mathys_2024_AD_MTG	0.00326717	0.571972
C2orf72	Mathys_2024_CR_MTG	-0.0208833	0.563129
C2orf72	Mathys_2024_AD_TH	0.00245667	0.564635
C2orf72	Mathys_2024_CR_TH	-0.0103031	0.565033
C2orf72	Pineda_2024_ALS_PFC	0.055758	0.553462
C2orf72	Pineda_2024_C9ALS_PFC	0.0528982	0.555445
C2orf72	Pineda_2024_C9FTLD_PFC	0.0460021	0.561572
C2orf72	Pineda_2024_FTLD_PFC	0.0437181	0.560734
C2orf72	Pineda_2024_ALS_M1	0.0412869	0.556837
C2orf72	Pineda_2024_C9ALS_M1	0.0466882	0.548695
C2orf72	Pineda_2024_C9FTLD_M1	0.0581879	0.553064
C2orf72	Pineda_2024_FTLD_M1	0.0500916	0.555151
C2orf74	NM_2024_PD_DMV	0.145516	0.244989
C2orf74	NM_2024_PD_PFC	0.190031	0.21276
C2orf74	NM_2024_PD_GPi	-0.0512204	0.425438
C2orf74	NM_2024_PD_M1	0.240832	0.133485
C2orf74	NM_2024_PD_V1	0.102513	0.233369
C2orf74	Gerrits_2022_FTD-GRN_FC	0.954479	1.07e-08
C2orf74	Gerrits_2022_FTD-GRN_OC	0.77216	3.76e-05
C2orf74	Gerrits_2022_FTD-GRN_TC	0.581768	0.00047303
C2orf74	Mathys_2024_AD_AnG	0.0910158	0.344787
C2orf74	Mathys_2024_CR_AnG	-0.646109	0.00613387
C2orf74	Mathys_2024_AD_EC	0.13339	0.26447
C2orf74	Mathys_2024_CR_EC	-0.400419	0.0594739
C2orf74	Mathys_2024_AD_PFC	0.327387	0.135948
C2orf74	Mathys_2024_CR_PFC	-0.228732	0.219865
C2orf74	Mathys_2024_AD_HIP	0.0407487	0.431904
C2orf74	Mathys_2024_CR_HIP	-0.625221	0.0102196
C2orf74	Mathys_2024_AD_MTG	0.332961	0.0832141
C2orf74	Mathys_2024_CR_MTG	-0.377921	0.0845618
C2orf74	Mathys_2024_AD_TH	-0.207612	0.184218
C2orf74	Mathys_2024_CR_TH	-0.435113	0.0106237
C2orf74	Pineda_2024_ALS_PFC	1.25756	0.0068072
C2orf74	Pineda_2024_C9ALS_PFC	1.26479	0.0101038
C2orf74	Pineda_2024_C9FTLD_PFC	1.5292	0.000996919
C2orf74	Pineda_2024_FTLD_PFC	1.54117	0.00118764
C2orf74	Pineda_2024_ALS_M1	0.0660066	0.448705
C2orf74	Pineda_2024_C9ALS_M1	0.410878	0.163944
C2orf74	Pineda_2024_C9FTLD_M1	0.885295	0.012256
C2orf74	Pineda_2024_FTLD_M1	0.858669	0.00869032
C2orf74-AS1	NM_2024_PD_DMV	-0.551409	0.116981
C2orf74-AS1	NM_2024_PD_PFC	-0.700506	0.113323
C2orf74-AS1	NM_2024_PD_GPi	-0.795761	0.0638529
C2orf74-AS1	NM_2024_PD_M1	-0.492294	0.128338
C2orf74-AS1	NM_2024_PD_V1	0.00406665	0.521637
C2orf74-AS1	Gerrits_2022_FTD-GRN_FC	-0.24311	0.443791
C2orf74-AS1	Gerrits_2022_FTD-GRN_OC	-0.135997	0.475788
C2orf74-AS1	Gerrits_2022_FTD-GRN_TC	-0.240447	0.442773
C2orf74-AS1	Mathys_2024_AD_AnG	-0.415667	0.308005
C2orf74-AS1	Mathys_2024_CR_AnG	0.271141	0.351393
C2orf74-AS1	Mathys_2024_AD_EC	-0.40202	0.325658
C2orf74-AS1	Mathys_2024_CR_EC	0.259869	0.374417
C2orf74-AS1	Mathys_2024_AD_PFC	-0.156242	0.444115
C2orf74-AS1	Mathys_2024_CR_PFC	0.617318	0.195388
C2orf74-AS1	Mathys_2024_AD_HIP	-0.576428	0.274389
C2orf74-AS1	Mathys_2024_CR_HIP	0.197593	0.397468
C2orf74-AS1	Mathys_2024_AD_MTG	-0.2523	0.387716
C2orf74-AS1	Mathys_2024_CR_MTG	0.487695	0.2441
C2orf74-AS1	Mathys_2024_AD_TH	-0.571039	0.226711
C2orf74-AS1	Mathys_2024_CR_TH	-0.159077	0.411011
C2orf74-AS1	Pineda_2024_ALS_PFC	0.162512	0.477149
C2orf74-AS1	Pineda_2024_C9ALS_PFC	0.183495	0.471718
C2orf74-AS1	Pineda_2024_C9FTLD_PFC	-0.541981	0.348331
C2orf74-AS1	Pineda_2024_FTLD_PFC	-0.351554	0.401685
C2orf74-AS1	Pineda_2024_ALS_M1	0.148185	0.471201
C2orf74-AS1	Pineda_2024_C9ALS_M1	0.0298936	0.517222
C2orf74-AS1	Pineda_2024_C9FTLD_M1	-0.701373	0.265109
C2orf74-AS1	Pineda_2024_FTLD_M1	-0.789743	0.277361
C2orf74-DT	NM_2024_PD_DMV	-0.0337773	0.549018
C2orf74-DT	NM_2024_PD_PFC	-0.0910299	0.503005
C2orf74-DT	NM_2024_PD_GPi	-0.0571476	0.522291
C2orf74-DT	NM_2024_PD_M1	-0.0641152	0.507024
C2orf74-DT	NM_2024_PD_V1	0.000565195	0.617175
C2orf74-DT	Gerrits_2022_FTD-GRN_FC	-0.0840045	0.564343
C2orf74-DT	Gerrits_2022_FTD-GRN_OC	-0.053473	0.57125
C2orf74-DT	Gerrits_2022_FTD-GRN_TC	-0.0456899	0.589585
C2orf74-DT	Mathys_2024_AD_AnG	-0.0403913	0.580086
C2orf74-DT	Mathys_2024_CR_AnG	0.0501048	0.565803
C2orf74-DT	Mathys_2024_AD_EC	-0.0557303	0.565761
C2orf74-DT	Mathys_2024_CR_EC	0.0340937	0.583081
C2orf74-DT	Mathys_2024_AD_PFC	-0.0361319	0.592106
C2orf74-DT	Mathys_2024_CR_PFC	0.0608301	0.546888
C2orf74-DT	Mathys_2024_AD_HIP	-0.0472507	0.578305
C2orf74-DT	Mathys_2024_CR_HIP	0.0371095	0.580678
C2orf74-DT	Mathys_2024_AD_MTG	-0.0454779	0.579968
C2orf74-DT	Mathys_2024_CR_MTG	0.0545819	0.557375
C2orf74-DT	Mathys_2024_AD_TH	-0.0380161	0.563835
C2orf74-DT	Mathys_2024_CR_TH	0.0119284	0.604462
C2orf74-DT	Pineda_2024_ALS_PFC	-0.0281697	0.603027
C2orf74-DT	Pineda_2024_C9ALS_PFC	-0.0281638	0.60449
C2orf74-DT	Pineda_2024_C9FTLD_PFC	-0.127782	0.557664
C2orf74-DT	Pineda_2024_FTLD_PFC	-0.109939	0.564842
C2orf74-DT	Pineda_2024_ALS_M1	0.0536308	0.586318
C2orf74-DT	Pineda_2024_C9ALS_M1	0.0210032	0.596682
C2orf74-DT	Pineda_2024_C9FTLD_M1	-0.0777651	0.565421
C2orf74-DT	Pineda_2024_FTLD_M1	-0.0863281	0.564905
C2orf76	NM_2024_PD_DMV	-0.055106	0.367458
C2orf76	NM_2024_PD_PFC	0.00885843	0.493964
C2orf76	NM_2024_PD_GPi	-0.0194645	0.446406
C2orf76	NM_2024_PD_M1	-0.0626848	0.353308
C2orf76	NM_2024_PD_V1	0.0128083	0.44225
C2orf76	Gerrits_2022_FTD-GRN_FC	0.727789	0.000170763
C2orf76	Gerrits_2022_FTD-GRN_OC	0.76322	0.0154744
C2orf76	Gerrits_2022_FTD-GRN_TC	0.722768	0.0155865
C2orf76	Mathys_2024_AD_AnG	0.10892	0.266507
C2orf76	Mathys_2024_CR_AnG	-0.123099	0.242281
C2orf76	Mathys_2024_AD_EC	0.170869	0.102651
C2orf76	Mathys_2024_CR_EC	-0.300933	0.0809672
C2orf76	Mathys_2024_AD_PFC	0.114262	0.285551
C2orf76	Mathys_2024_CR_PFC	-0.112759	0.311714
C2orf76	Mathys_2024_AD_HIP	0.147886	0.209333
C2orf76	Mathys_2024_CR_HIP	-0.251458	0.101876
C2orf76	Mathys_2024_AD_MTG	0.0736109	0.321569
C2orf76	Mathys_2024_CR_MTG	-0.183383	0.194447
C2orf76	Mathys_2024_AD_TH	-0.0766791	0.286551
C2orf76	Mathys_2024_CR_TH	-0.143733	0.116098
C2orf76	Pineda_2024_ALS_PFC	0.258387	0.153667
C2orf76	Pineda_2024_C9ALS_PFC	0.181478	0.242224
C2orf76	Pineda_2024_C9FTLD_PFC	0.209897	0.0361599
C2orf76	Pineda_2024_FTLD_PFC	0.150103	0.0483619
C2orf76	Pineda_2024_ALS_M1	0.484998	0.103885
C2orf76	Pineda_2024_C9ALS_M1	0.478414	0.0844477
C2orf76	Pineda_2024_C9FTLD_M1	0.503096	0.0391873
C2orf76	Pineda_2024_FTLD_M1	0.598281	0.0186203
C2orf88	NM_2024_PD_DMV	-0.0696287	0.52026
C2orf88	NM_2024_PD_PFC	0.284754	0.304303
C2orf88	NM_2024_PD_GPi	0.135669	0.421626
C2orf88	NM_2024_PD_M1	0.0171743	0.502503
C2orf88	NM_2024_PD_V1	0.0069135	0.548259
C2orf88	Gerrits_2022_FTD-GRN_FC	0.545051	0.119576
C2orf88	Gerrits_2022_FTD-GRN_OC	0.374015	0.1738
C2orf88	Gerrits_2022_FTD-GRN_TC	0.134742	0.379764
C2orf88	Mathys_2024_AD_AnG	0.204327	0.376254
C2orf88	Mathys_2024_CR_AnG	-0.0404744	0.482997
C2orf88	Mathys_2024_AD_EC	0.486042	0.217357
C2orf88	Mathys_2024_CR_EC	0.0937771	0.505937
C2orf88	Mathys_2024_AD_PFC	0.345437	0.319716
C2orf88	Mathys_2024_CR_PFC	0.0206302	0.538039
C2orf88	Mathys_2024_AD_HIP	0.191503	0.401544
C2orf88	Mathys_2024_CR_HIP	0.043048	0.545624
C2orf88	Mathys_2024_AD_MTG	0.330142	0.303545
C2orf88	Mathys_2024_CR_MTG	0.0222231	0.535773
C2orf88	Mathys_2024_AD_TH	0.0412979	0.49975
C2orf88	Mathys_2024_CR_TH	-0.0424419	0.481226
C2orf88	Pineda_2024_ALS_PFC	0.0778199	0.495795
C2orf88	Pineda_2024_C9ALS_PFC	0.112139	0.487603
C2orf88	Pineda_2024_C9FTLD_PFC	0.543018	0.301106
C2orf88	Pineda_2024_FTLD_PFC	0.525846	0.313895
C2orf88	Pineda_2024_ALS_M1	-0.457046	0.348642
C2orf88	Pineda_2024_C9ALS_M1	-0.285035	0.415776
C2orf88	Pineda_2024_C9FTLD_M1	-0.00703063	0.523701
C2orf88	Pineda_2024_FTLD_M1	0.124656	0.453758
C2orf92	NM_2024_PD_DMV	0.034984	0.632419
C2orf92	NM_2024_PD_PFC	-0.00722656	0.691509
C2orf92	NM_2024_PD_GPi	-0.0739477	0.616428
C2orf92	NM_2024_PD_M1	0.0559035	0.605006
C2orf92	NM_2024_PD_V1	0.0523367	0.59334
C2orf92	Gerrits_2022_FTD-GRN_FC	0.0863981	0.388607
C2orf92	Gerrits_2022_FTD-GRN_OC	0.134102	0.437125
C2orf92	Gerrits_2022_FTD-GRN_TC	0.18352	0.383259
C2orf92	Mathys_2024_AD_AnG	-0.21242	0.49244
C2orf92	Mathys_2024_CR_AnG	-0.297052	0.447292
C2orf92	Mathys_2024_AD_EC	-0.291235	0.422511
C2orf92	Mathys_2024_CR_EC	-0.309498	0.438948
C2orf92	Mathys_2024_AD_PFC	-0.26134	0.499391
C2orf92	Mathys_2024_CR_PFC	-0.189049	0.518367
C2orf92	Mathys_2024_AD_HIP	-0.237741	0.493096
C2orf92	Mathys_2024_CR_HIP	-0.227297	0.492756
C2orf92	Mathys_2024_AD_MTG	-0.206811	0.501856
C2orf92	Mathys_2024_CR_MTG	-0.204238	0.505263
C2orf92	Mathys_2024_AD_TH	-0.174142	0.485017
C2orf92	Mathys_2024_CR_TH	-0.28388	0.397862
C2orf92	Pineda_2024_ALS_PFC	0.101851	0.622207
C2orf92	Pineda_2024_C9ALS_PFC	0.0569251	0.663099
C2orf92	Pineda_2024_C9FTLD_PFC	0.0468892	0.665098
C2orf92	Pineda_2024_FTLD_PFC	-0.000563789	0.698909
C2orf92	Pineda_2024_ALS_M1	-0.0372478	0.662205
C2orf92	Pineda_2024_C9ALS_M1	-0.0218978	0.666126
C2orf92	Pineda_2024_C9FTLD_M1	0.123299	0.547639
C2orf92	Pineda_2024_FTLD_M1	-0.00156523	0.665164
C3	NM_2024_PD_DMV	-0.061579	0.220097
C3	NM_2024_PD_PFC	-0.420293	5.27e-05
C3	NM_2024_PD_GPi	-0.237847	0.00796448
C3	NM_2024_PD_M1	-0.177928	0.0103181
C3	NM_2024_PD_V1	0.0225211	0.394677
C3	Gerrits_2022_FTD-GRN_FC	-0.474955	0.0401667
C3	Gerrits_2022_FTD-GRN_OC	-0.358677	0.0623958
C3	Gerrits_2022_FTD-GRN_TC	-0.358852	0.0602938
C3	Mathys_2024_AD_AnG	-0.313289	0.0208061
C3	Mathys_2024_CR_AnG	0.193067	0.0630204
C3	Mathys_2024_AD_EC	-0.429394	0.00461876
C3	Mathys_2024_CR_EC	0.0307871	0.372734
C3	Mathys_2024_AD_PFC	-0.486132	0.00181672
C3	Mathys_2024_CR_PFC	0.15616	0.145215
C3	Mathys_2024_AD_HIP	-0.39176	0.0026906
C3	Mathys_2024_CR_HIP	0.179745	0.0913379
C3	Mathys_2024_AD_MTG	-0.45566	0.00370228
C3	Mathys_2024_CR_MTG	0.166766	0.115811
C3	Mathys_2024_AD_TH	-0.304919	0.00447318
C3	Mathys_2024_CR_TH	-0.0482297	0.246354
C3	Pineda_2024_ALS_PFC	-0.482522	0.00845242
C3	Pineda_2024_C9ALS_PFC	-0.519151	0.00824309
C3	Pineda_2024_C9FTLD_PFC	-0.936202	3.78e-08
C3	Pineda_2024_FTLD_PFC	-0.897322	1.57e-07
C3	Pineda_2024_ALS_M1	-0.125121	0.027656
C3	Pineda_2024_C9ALS_M1	-0.192109	0.00153535
C3	Pineda_2024_C9FTLD_M1	-0.506311	0.00322276
C3	Pineda_2024_FTLD_M1	-0.735489	0.000352408
C3AR1	NM_2024_PD_DMV	0.0865369	0.277903
C3AR1	NM_2024_PD_PFC	0.121044	0.205022
C3AR1	NM_2024_PD_GPi	0.0250212	0.376215
C3AR1	NM_2024_PD_M1	-0.110723	0.163575
C3AR1	NM_2024_PD_V1	-0.118953	0.178185
C3AR1	Gerrits_2022_FTD-GRN_FC	0.141227	0.227615
C3AR1	Gerrits_2022_FTD-GRN_OC	0.180908	0.0142963
C3AR1	Gerrits_2022_FTD-GRN_TC	0.106005	0.107534
C3AR1	Mathys_2024_AD_AnG	0.287864	0.0435875
C3AR1	Mathys_2024_CR_AnG	0.20237	0.107453
C3AR1	Mathys_2024_AD_EC	0.317203	0.0416548
C3AR1	Mathys_2024_CR_EC	0.157083	0.182808
C3AR1	Mathys_2024_AD_PFC	0.125102	0.241683
C3AR1	Mathys_2024_CR_PFC	-0.140898	0.192914
C3AR1	Mathys_2024_AD_HIP	0.468063	0.00199304
C3AR1	Mathys_2024_CR_HIP	0.383494	0.012239
C3AR1	Mathys_2024_AD_MTG	-0.00581405	0.167009
C3AR1	Mathys_2024_CR_MTG	0.0132061	0.46173
C3AR1	Mathys_2024_AD_TH	0.295292	0.0547382
C3AR1	Mathys_2024_CR_TH	0.225163	0.0810762
C3AR1	Pineda_2024_ALS_PFC	-0.75107	0.000299821
C3AR1	Pineda_2024_C9ALS_PFC	-0.754611	0.00305292
C3AR1	Pineda_2024_C9FTLD_PFC	-0.349142	0.0813966
C3AR1	Pineda_2024_FTLD_PFC	-0.447589	0.0382546
C3AR1	Pineda_2024_ALS_M1	-0.413677	2.1e-05
C3AR1	Pineda_2024_C9ALS_M1	-0.346594	0.00059495
C3AR1	Pineda_2024_C9FTLD_M1	-0.178527	0.152531
C3AR1	Pineda_2024_FTLD_M1	0.0786056	0.183511
C3orf14	NM_2024_PD_DMV	-7.85e-05	0.570242
C3orf14	NM_2024_PD_PFC	-4.79e-05	0.573193
C3orf14	NM_2024_PD_GPi	-5.34e-05	0.570526
C3orf14	NM_2024_PD_M1	-9.31e-05	0.571898
C3orf14	NM_2024_PD_V1	-0.000346405	0.574613
C3orf14	Gerrits_2022_FTD-GRN_FC	-0.0001519	0.5642
C3orf14	Gerrits_2022_FTD-GRN_OC	-0.000161051	0.561397
C3orf14	Gerrits_2022_FTD-GRN_TC	-0.000155727	0.5717
C3orf14	Mathys_2024_AD_AnG	-2.1e-05	0.574498
C3orf14	Mathys_2024_CR_AnG	0.000117683	0.574332
C3orf14	Mathys_2024_AD_EC	1.84e-05	0.570592
C3orf14	Mathys_2024_CR_EC	0.000142574	0.573948
C3orf14	Mathys_2024_AD_PFC	-9.48e-06	0.574815
C3orf14	Mathys_2024_CR_PFC	7.7e-05	0.572368
C3orf14	Mathys_2024_AD_HIP	-1.22e-05	0.574124
C3orf14	Mathys_2024_CR_HIP	0.000157824	0.574907
C3orf14	Mathys_2024_AD_MTG	-2.25e-05	0.574468
C3orf14	Mathys_2024_CR_MTG	0.000108031	0.574355
C3orf14	Mathys_2024_AD_TH	-1.92e-05	0.566804
C3orf14	Mathys_2024_CR_TH	5e-05	0.574283
C3orf14	Pineda_2024_ALS_PFC	-0.000307987	0.574621
C3orf14	Pineda_2024_C9ALS_PFC	-0.00029229	0.574888
C3orf14	Pineda_2024_C9FTLD_PFC	-0.000253928	0.574921
C3orf14	Pineda_2024_FTLD_PFC	-0.000241426	0.573737
C3orf14	Pineda_2024_ALS_M1	-0.000231419	0.573481
C3orf14	Pineda_2024_C9ALS_M1	-0.0002602	0.568874
C3orf14	Pineda_2024_C9FTLD_M1	-0.000322156	0.574478
C3orf14	Pineda_2024_FTLD_M1	-0.00027784	0.571802
C3orf18	NM_2024_PD_DMV	-0.00964739	0.563676
C3orf18	NM_2024_PD_PFC	-0.00568654	0.569897
C3orf18	NM_2024_PD_GPi	-0.0063654	0.566605
C3orf18	NM_2024_PD_M1	-0.011582	0.564199
C3orf18	NM_2024_PD_V1	-0.0426589	0.524764
C3orf18	Gerrits_2022_FTD-GRN_FC	-0.0194158	0.55833
C3orf18	Gerrits_2022_FTD-GRN_OC	-0.020554	0.554365
C3orf18	Gerrits_2022_FTD-GRN_TC	-0.0198205	0.564325
C3orf18	Mathys_2024_AD_AnG	-0.00218459	0.573102
C3orf18	Mathys_2024_CR_AnG	0.0160369	0.565848
C3orf18	Mathys_2024_AD_EC	0.00292798	0.569567
C3orf18	Mathys_2024_CR_EC	0.0192451	0.564117
C3orf18	Mathys_2024_AD_PFC	-0.000740926	0.574031
C3orf18	Mathys_2024_CR_PFC	0.0106588	0.567394
C3orf18	Mathys_2024_AD_HIP	-0.00100716	0.57314
C3orf18	Mathys_2024_CR_HIP	0.021272	0.563468
C3orf18	Mathys_2024_AD_MTG	-0.0024385	0.57299
C3orf18	Mathys_2024_CR_MTG	0.0147314	0.566816
C3orf18	Mathys_2024_AD_TH	-0.00188824	0.565512
C3orf18	Mathys_2024_CR_TH	0.00718926	0.568142
C3orf18	Pineda_2024_ALS_PFC	-0.0397981	0.559961
C3orf18	Pineda_2024_C9ALS_PFC	-0.0377591	0.561441
C3orf18	Pineda_2024_C9FTLD_PFC	-0.0328301	0.565786
C3orf18	Pineda_2024_FTLD_PFC	-0.0312025	0.564843
C3orf18	Pineda_2024_ALS_M1	-0.0295502	0.561993
C3orf18	Pineda_2024_C9ALS_M1	-0.0333801	0.554873
C3orf18	Pineda_2024_C9FTLD_M1	-0.0415508	0.559629
C3orf18	Pineda_2024_FTLD_M1	-0.0357814	0.560303
C3orf20	NM_2024_PD_DMV	-0.00839073	0.564492
C3orf20	NM_2024_PD_PFC	-0.00506782	0.570115
C3orf20	NM_2024_PD_GPi	-0.00565819	0.566939
C3orf20	NM_2024_PD_M1	-0.00999437	0.565219
C3orf20	NM_2024_PD_V1	-0.0370711	0.533342
C3orf20	Gerrits_2022_FTD-GRN_FC	-0.0164445	0.55906
C3orf20	Gerrits_2022_FTD-GRN_OC	-0.0174271	0.555297
C3orf20	Gerrits_2022_FTD-GRN_TC	-0.0168365	0.565277
C3orf20	Mathys_2024_AD_AnG	-0.00213956	0.572972
C3orf20	Mathys_2024_CR_AnG	0.0130131	0.567283
C3orf20	Mathys_2024_AD_EC	0.0021505	0.569624
C3orf20	Mathys_2024_CR_EC	0.0157156	0.565783
C3orf20	Mathys_2024_AD_PFC	-0.000896764	0.573801
C3orf20	Mathys_2024_CR_PFC	0.00856153	0.568191
C3orf20	Mathys_2024_AD_HIP	-0.00116938	0.572932
C3orf20	Mathys_2024_CR_HIP	0.0173877	0.565432
C3orf20	Mathys_2024_AD_MTG	-0.00231761	0.572888
C3orf20	Mathys_2024_CR_MTG	0.0119487	0.568071
C3orf20	Mathys_2024_AD_TH	-0.00192485	0.565376
C3orf20	Mathys_2024_CR_TH	0.00563214	0.569151
C3orf20	Pineda_2024_ALS_PFC	-0.0334618	0.562238
C3orf20	Pineda_2024_C9ALS_PFC	-0.0317533	0.563497
C3orf20	Pineda_2024_C9FTLD_PFC	-0.0275923	0.567083
C3orf20	Pineda_2024_FTLD_PFC	-0.0262307	0.566103
C3orf20	Pineda_2024_ALS_M1	-0.0250476	0.56367
C3orf20	Pineda_2024_C9ALS_M1	-0.0282045	0.557033
C3orf20	Pineda_2024_C9FTLD_M1	-0.0349805	0.56192
C3orf20	Pineda_2024_FTLD_M1	-0.0301537	0.561994
C3orf33	NM_2024_PD_DMV	-0.268492	0.291866
C3orf33	NM_2024_PD_PFC	0.28724	0.274129
C3orf33	NM_2024_PD_GPi	0.0443677	0.472556
C3orf33	NM_2024_PD_M1	-0.0279874	0.449461
C3orf33	NM_2024_PD_V1	0.609793	0.122334
C3orf33	Gerrits_2022_FTD-GRN_FC	1.12706	8.91e-05
C3orf33	Gerrits_2022_FTD-GRN_OC	-0.810087	0.0022695
C3orf33	Gerrits_2022_FTD-GRN_TC	-0.938309	0.000104862
C3orf33	Mathys_2024_AD_AnG	0.148753	0.397685
C3orf33	Mathys_2024_CR_AnG	-0.0579771	0.454471
C3orf33	Mathys_2024_AD_EC	0.819918	0.0482905
C3orf33	Mathys_2024_CR_EC	0.430665	0.22055
C3orf33	Mathys_2024_AD_PFC	0.460806	0.304008
C3orf33	Mathys_2024_CR_PFC	0.153565	0.437833
C3orf33	Mathys_2024_AD_HIP	-0.0432723	0.469053
C3orf33	Mathys_2024_CR_HIP	0.139239	0.406176
C3orf33	Mathys_2024_AD_MTG	0.45148	0.289133
C3orf33	Mathys_2024_CR_MTG	0.16134	0.407028
C3orf33	Mathys_2024_AD_TH	-0.293125	0.237562
C3orf33	Mathys_2024_CR_TH	-0.295451	0.232983
C3orf33	Pineda_2024_ALS_PFC	0.267645	0.476436
C3orf33	Pineda_2024_C9ALS_PFC	0.402588	0.499407
C3orf33	Pineda_2024_C9FTLD_PFC	0.958881	0.243315
C3orf33	Pineda_2024_FTLD_PFC	1.017	0.252522
C3orf33	Pineda_2024_ALS_M1	-1.10552	0.163834
C3orf33	Pineda_2024_C9ALS_M1	-0.77085	0.0878135
C3orf33	Pineda_2024_C9FTLD_M1	-0.297648	0.324194
C3orf33	Pineda_2024_FTLD_M1	-0.236165	0.352999
C3orf38	NM_2024_PD_DMV	0.37654	0.0107459
C3orf38	NM_2024_PD_PFC	0.53341	0.000808498
C3orf38	NM_2024_PD_GPi	0.383963	0.0118272
C3orf38	NM_2024_PD_M1	0.164843	0.120035
C3orf38	NM_2024_PD_V1	-0.0245082	0.444534
C3orf38	Gerrits_2022_FTD-GRN_FC	0.17035	0.0014461
C3orf38	Gerrits_2022_FTD-GRN_OC	0.0285896	0.431079
C3orf38	Gerrits_2022_FTD-GRN_TC	0.0737621	0.332672
C3orf38	Mathys_2024_AD_AnG	0.410514	0.015291
C3orf38	Mathys_2024_CR_AnG	-0.193454	0.145531
C3orf38	Mathys_2024_AD_EC	0.359822	0.00103188
C3orf38	Mathys_2024_CR_EC	-0.150462	0.231285
C3orf38	Mathys_2024_AD_PFC	0.400442	0.03797
C3orf38	Mathys_2024_CR_PFC	-0.304121	0.0979013
C3orf38	Mathys_2024_AD_HIP	0.535804	0.000714029
C3orf38	Mathys_2024_CR_HIP	-0.172988	0.175157
C3orf38	Mathys_2024_AD_MTG	0.428355	0.0179159
C3orf38	Mathys_2024_CR_MTG	-0.263316	0.110004
C3orf38	Mathys_2024_AD_TH	0.384724	0.0142124
C3orf38	Mathys_2024_CR_TH	-0.0533852	0.185129
C3orf38	Pineda_2024_ALS_PFC	0.300671	0.106369
C3orf38	Pineda_2024_C9ALS_PFC	0.431118	0.0489315
C3orf38	Pineda_2024_C9FTLD_PFC	0.972885	1.22e-05
C3orf38	Pineda_2024_FTLD_PFC	0.885427	0.000198026
C3orf38	Pineda_2024_ALS_M1	-0.228132	0.112354
C3orf38	Pineda_2024_C9ALS_M1	-0.00592499	0.410789
C3orf38	Pineda_2024_C9FTLD_M1	0.60273	0.00569604
C3orf38	Pineda_2024_FTLD_M1	0.798267	2.99e-05
C3orf49	NM_2024_PD_DMV	0.122167	0.437326
C3orf49	NM_2024_PD_PFC	0.175094	0.408218
C3orf49	NM_2024_PD_GPi	0.10086	0.470564
C3orf49	NM_2024_PD_M1	0.0230793	0.54758
C3orf49	NM_2024_PD_V1	-0.0236947	0.555817
C3orf49	Gerrits_2022_FTD-GRN_FC	0.0886327	0.54403
C3orf49	Gerrits_2022_FTD-GRN_OC	0.0549337	0.554103
C3orf49	Gerrits_2022_FTD-GRN_TC	0.0697739	0.559018
C3orf49	Mathys_2024_AD_AnG	0.111575	0.510871
C3orf49	Mathys_2024_CR_AnG	-0.0141342	0.572965
C3orf49	Mathys_2024_AD_EC	0.130199	0.499768
C3orf49	Mathys_2024_CR_EC	-0.00206914	0.584678
C3orf49	Mathys_2024_AD_PFC	0.0857347	0.540104
C3orf49	Mathys_2024_CR_PFC	-0.0769342	0.51826
C3orf49	Mathys_2024_AD_HIP	0.1438	0.502429
C3orf49	Mathys_2024_CR_HIP	0.00761948	0.592413
C3orf49	Mathys_2024_AD_MTG	0.0927467	0.526889
C3orf49	Mathys_2024_CR_MTG	-0.051401	0.541472
C3orf49	Mathys_2024_AD_TH	0.121023	0.488458
C3orf49	Mathys_2024_CR_TH	0.0445153	0.548988
C3orf49	Pineda_2024_ALS_PFC	-0.0693073	0.563227
C3orf49	Pineda_2024_C9ALS_PFC	-0.0676331	0.565278
C3orf49	Pineda_2024_C9FTLD_PFC	0.104519	0.542634
C3orf49	Pineda_2024_FTLD_PFC	0.0725307	0.555012
C3orf49	Pineda_2024_ALS_M1	-0.0799869	0.55288
C3orf49	Pineda_2024_C9ALS_M1	-0.0498738	0.561327
C3orf49	Pineda_2024_C9FTLD_M1	0.0776633	0.545396
C3orf49	Pineda_2024_FTLD_M1	0.130543	0.527868
C3orf62	NM_2024_PD_DMV	0.00506471	0.956093
C3orf62	NM_2024_PD_PFC	0.00189767	0.968502
C3orf62	NM_2024_PD_GPi	-0.0816763	0.811874
C3orf62	NM_2024_PD_M1	-0.000281402	0.954985
C3orf62	NM_2024_PD_V1	-0.00258466	0.970339
C3orf62	Gerrits_2022_FTD-GRN_FC	-0.00363124	0.904512
C3orf62	Gerrits_2022_FTD-GRN_OC	-0.112384	0.741882
C3orf62	Gerrits_2022_FTD-GRN_TC	0.0301003	0.895008
C3orf62	Mathys_2024_AD_AnG	0.000149015	0.973865
C3orf62	Mathys_2024_CR_AnG	0.00143979	0.974096
C3orf62	Mathys_2024_AD_EC	0.0210294	0.873857
C3orf62	Mathys_2024_CR_EC	-0.0031152	0.970832
C3orf62	Mathys_2024_AD_PFC	0.000295882	0.97599
C3orf62	Mathys_2024_CR_PFC	2.86e-05	0.958205
C3orf62	Mathys_2024_AD_HIP	0.00104332	0.972535
C3orf62	Mathys_2024_CR_HIP	0.00020844	0.976611
C3orf62	Mathys_2024_AD_MTG	-0.000710058	0.966807
C3orf62	Mathys_2024_CR_MTG	6.12e-05	0.973621
C3orf62	Mathys_2024_AD_TH	0.00143127	0.963359
C3orf62	Mathys_2024_CR_TH	-0.00960036	0.950915
C3orf62	Pineda_2024_ALS_PFC	-0.00128408	0.971732
C3orf62	Pineda_2024_C9ALS_PFC	-0.00107627	0.972867
C3orf62	Pineda_2024_C9FTLD_PFC	3.37e-05	0.977904
C3orf62	Pineda_2024_FTLD_PFC	-0.000469479	0.955946
C3orf62	Pineda_2024_ALS_M1	-0.00229062	0.961776
C3orf62	Pineda_2024_C9ALS_M1	-0.00965867	0.938746
C3orf62	Pineda_2024_C9FTLD_M1	0.00196867	0.976291
C3orf62	Pineda_2024_FTLD_M1	0.000521812	0.972793
C3orf70	NM_2024_PD_DMV	-0.280814	0.229283
C3orf70	NM_2024_PD_PFC	-0.431513	0.210189
C3orf70	NM_2024_PD_GPi	-0.294404	0.230957
C3orf70	NM_2024_PD_M1	-0.341277	0.212945
C3orf70	NM_2024_PD_V1	-0.00264493	0.585201
C3orf70	Gerrits_2022_FTD-GRN_FC	0.198698	0.335875
C3orf70	Gerrits_2022_FTD-GRN_OC	0.67441	0.0285901
C3orf70	Gerrits_2022_FTD-GRN_TC	0.223056	0.323102
C3orf70	Mathys_2024_AD_AnG	-0.0930538	0.426424
C3orf70	Mathys_2024_CR_AnG	0.0950307	0.354873
C3orf70	Mathys_2024_AD_EC	-0.165583	0.345006
C3orf70	Mathys_2024_CR_EC	0.0489984	0.497457
C3orf70	Mathys_2024_AD_PFC	0.00779307	0.60329
C3orf70	Mathys_2024_CR_PFC	0.281319	0.260771
C3orf70	Mathys_2024_AD_HIP	-0.112083	0.405297
C3orf70	Mathys_2024_CR_HIP	0.075815	0.4484
C3orf70	Mathys_2024_AD_MTG	-0.00777228	0.571995
C3orf70	Mathys_2024_CR_MTG	0.20327	0.296675
C3orf70	Mathys_2024_AD_TH	-0.134966	0.311492
C3orf70	Mathys_2024_CR_TH	-0.061811	0.436933
C3orf70	Pineda_2024_ALS_PFC	-0.0467279	0.54084
C3orf70	Pineda_2024_C9ALS_PFC	-0.0299937	0.561288
C3orf70	Pineda_2024_C9FTLD_PFC	-0.502802	0.235791
C3orf70	Pineda_2024_FTLD_PFC	-0.377553	0.29149
C3orf70	Pineda_2024_ALS_M1	0.463212	0.242999
C3orf70	Pineda_2024_C9ALS_M1	0.319314	0.269264
C3orf70	Pineda_2024_C9FTLD_M1	-0.239846	0.294036
C3orf70	Pineda_2024_FTLD_M1	-0.119022	0.430881
C4orf19	NM_2024_PD_DMV	0.104822	0.367882
C4orf19	NM_2024_PD_PFC	0.0108619	0.557502
C4orf19	NM_2024_PD_GPi	-0.0186074	0.571445
C4orf19	NM_2024_PD_M1	0.104693	0.363161
C4orf19	NM_2024_PD_V1	0.0394644	0.44786
C4orf19	Gerrits_2022_FTD-GRN_FC	0.371076	0.267729
C4orf19	Gerrits_2022_FTD-GRN_OC	0.315729	0.301534
C4orf19	Gerrits_2022_FTD-GRN_TC	0.239043	0.320861
C4orf19	Mathys_2024_AD_AnG	-0.0790041	0.417526
C4orf19	Mathys_2024_CR_AnG	-0.308152	0.213839
C4orf19	Mathys_2024_AD_EC	-0.331283	0.163269
C4orf19	Mathys_2024_CR_EC	-0.355732	0.214232
C4orf19	Mathys_2024_AD_PFC	-0.221012	0.295605
C4orf19	Mathys_2024_CR_PFC	-0.258823	0.24248
C4orf19	Mathys_2024_AD_HIP	-0.195353	0.300509
C4orf19	Mathys_2024_CR_HIP	-0.347757	0.21218
C4orf19	Mathys_2024_AD_MTG	-0.155389	0.343783
C4orf19	Mathys_2024_CR_MTG	-0.315665	0.219765
C4orf19	Mathys_2024_AD_TH	-0.112067	0.368912
C4orf19	Mathys_2024_CR_TH	-0.154023	0.293376
C4orf19	Pineda_2024_ALS_PFC	0.218979	0.210448
C4orf19	Pineda_2024_C9ALS_PFC	0.130102	0.306764
C4orf19	Pineda_2024_C9FTLD_PFC	0.192581	0.345553
C4orf19	Pineda_2024_FTLD_PFC	0.13262	0.398723
C4orf19	Pineda_2024_ALS_M1	0.0791288	0.474504
C4orf19	Pineda_2024_C9ALS_M1	0.0128161	0.355242
C4orf19	Pineda_2024_C9FTLD_M1	0.266138	0.247623
C4orf19	Pineda_2024_FTLD_M1	0.0873049	0.436904
C4orf3	NM_2024_PD_DMV	0.356128	0.0553206
C4orf3	NM_2024_PD_PFC	0.452144	0.0397653
C4orf3	NM_2024_PD_GPi	0.586341	0.00665462
C4orf3	NM_2024_PD_M1	0.432896	0.0234876
C4orf3	NM_2024_PD_V1	-0.167476	0.185707
C4orf3	Gerrits_2022_FTD-GRN_FC	-1.03539	5.38e-08
C4orf3	Gerrits_2022_FTD-GRN_OC	-1.12713	0.00222269
C4orf3	Gerrits_2022_FTD-GRN_TC	-0.970454	1.33e-07
C4orf3	Mathys_2024_AD_AnG	0.396743	0.0519416
C4orf3	Mathys_2024_CR_AnG	0.0615901	0.381344
C4orf3	Mathys_2024_AD_EC	0.13758	0.0600529
C4orf3	Mathys_2024_CR_EC	0.385266	0.0319152
C4orf3	Mathys_2024_AD_PFC	0.338535	0.110254
C4orf3	Mathys_2024_CR_PFC	-0.0927196	0.380878
C4orf3	Mathys_2024_AD_HIP	0.587527	0.0123009
C4orf3	Mathys_2024_CR_HIP	0.19461	0.217758
C4orf3	Mathys_2024_AD_MTG	0.35975	0.0381113
C4orf3	Mathys_2024_CR_MTG	0.0351615	0.445112
C4orf3	Mathys_2024_AD_TH	0.566703	0.0101542
C4orf3	Mathys_2024_CR_TH	0.321925	0.0682366
C4orf3	Pineda_2024_ALS_PFC	0.136611	0.377144
C4orf3	Pineda_2024_C9ALS_PFC	0.315755	0.251491
C4orf3	Pineda_2024_C9FTLD_PFC	0.565397	0.104127
C4orf3	Pineda_2024_FTLD_PFC	0.703246	0.0554737
C4orf3	Pineda_2024_ALS_M1	-0.460184	0.0627401
C4orf3	Pineda_2024_C9ALS_M1	-0.186415	0.189647
C4orf3	Pineda_2024_C9FTLD_M1	0.113936	0.35009
C4orf3	Pineda_2024_FTLD_M1	0.152209	0.305764
C4orf33	NM_2024_PD_DMV	-0.00847198	0.767476
C4orf33	NM_2024_PD_PFC	-0.0179681	0.756853
C4orf33	NM_2024_PD_GPi	-0.0565318	0.675848
C4orf33	NM_2024_PD_M1	-0.0824875	0.658337
C4orf33	NM_2024_PD_V1	0.00174403	0.794397
C4orf33	Gerrits_2022_FTD-GRN_FC	-0.0375018	0.688797
C4orf33	Gerrits_2022_FTD-GRN_OC	-0.0107762	0.767151
C4orf33	Gerrits_2022_FTD-GRN_TC	0.0329863	0.678706
C4orf33	Mathys_2024_AD_AnG	-0.0187466	0.778601
C4orf33	Mathys_2024_CR_AnG	-0.0389042	0.732682
C4orf33	Mathys_2024_AD_EC	-0.058671	0.692244
C4orf33	Mathys_2024_CR_EC	-0.0713679	0.688349
C4orf33	Mathys_2024_AD_PFC	-0.0249772	0.77442
C4orf33	Mathys_2024_CR_PFC	-0.00398009	0.799068
C4orf33	Mathys_2024_AD_HIP	-0.0389103	0.740968
C4orf33	Mathys_2024_CR_HIP	-0.0607221	0.706012
C4orf33	Mathys_2024_AD_MTG	-0.0344721	0.751139
C4orf33	Mathys_2024_CR_MTG	-0.0235419	0.764732
C4orf33	Mathys_2024_AD_TH	-0.0721241	0.652093
C4orf33	Mathys_2024_CR_TH	-0.00124075	0.81085
C4orf33	Pineda_2024_ALS_PFC	0.125655	0.674515
C4orf33	Pineda_2024_C9ALS_PFC	0.128778	0.670288
C4orf33	Pineda_2024_C9FTLD_PFC	0.0122406	0.780107
C4orf33	Pineda_2024_FTLD_PFC	0.0350725	0.67906
C4orf33	Pineda_2024_ALS_M1	0.167473	0.66715
C4orf33	Pineda_2024_C9ALS_M1	0.174377	0.637544
C4orf33	Pineda_2024_C9FTLD_M1	0.1212	0.666248
C4orf33	Pineda_2024_FTLD_M1	0.167739	0.57405
C4orf36	NM_2024_PD_DMV	-0.0796385	0.49181
C4orf36	NM_2024_PD_PFC	-0.108929	0.494044
C4orf36	NM_2024_PD_GPi	-0.107549	0.477741
C4orf36	NM_2024_PD_M1	-0.0842088	0.494518
C4orf36	NM_2024_PD_V1	0.0282966	0.533326
C4orf36	Gerrits_2022_FTD-GRN_FC	0.12339	0.528145
C4orf36	Gerrits_2022_FTD-GRN_OC	0.115668	0.522215
C4orf36	Gerrits_2022_FTD-GRN_TC	0.0477638	0.556942
C4orf36	Mathys_2024_AD_AnG	-0.12946	0.494026
C4orf36	Mathys_2024_CR_AnG	-0.072022	0.522784
C4orf36	Mathys_2024_AD_EC	-0.107036	0.510733
C4orf36	Mathys_2024_CR_EC	-0.0694147	0.528465
C4orf36	Mathys_2024_AD_PFC	-0.074172	0.536877
C4orf36	Mathys_2024_CR_PFC	0.0322236	0.55381
C4orf36	Mathys_2024_AD_HIP	-0.1737	0.481102
C4orf36	Mathys_2024_CR_HIP	-0.0818385	0.517309
C4orf36	Mathys_2024_AD_MTG	-0.0734125	0.532615
C4orf36	Mathys_2024_CR_MTG	-0.00727536	0.572778
C4orf36	Mathys_2024_AD_TH	-0.169977	0.452405
C4orf36	Mathys_2024_CR_TH	-0.166095	0.399414
C4orf36	Pineda_2024_ALS_PFC	0.139721	0.516871
C4orf36	Pineda_2024_C9ALS_PFC	0.126731	0.525668
C4orf36	Pineda_2024_C9FTLD_PFC	0.0444908	0.567345
C4orf36	Pineda_2024_FTLD_PFC	0.0615837	0.559266
C4orf36	Pineda_2024_ALS_M1	0.00832199	0.576928
C4orf36	Pineda_2024_C9ALS_M1	0.0159797	0.5682
C4orf36	Pineda_2024_C9FTLD_M1	-0.0302051	0.562849
C4orf36	Pineda_2024_FTLD_M1	-0.0898086	0.539762
C4orf45	NM_2024_PD_DMV	-0.188665	0.22359
C4orf45	NM_2024_PD_PFC	-0.255952	0.241195
C4orf45	NM_2024_PD_GPi	-0.162179	0.267615
C4orf45	NM_2024_PD_M1	-0.835693	0.00145377
C4orf45	NM_2024_PD_V1	-0.477858	0.0618786
C4orf45	Gerrits_2022_FTD-GRN_FC	0.346503	0.409725
C4orf45	Gerrits_2022_FTD-GRN_OC	0.754976	0.296338
C4orf45	Gerrits_2022_FTD-GRN_TC	1.36358	0.131362
C4orf45	Mathys_2024_AD_AnG	1.57164	0.00363863
C4orf45	Mathys_2024_CR_AnG	1.33611	0.0153558
C4orf45	Mathys_2024_AD_EC	1.33607	0.00151113
C4orf45	Mathys_2024_CR_EC	0.853702	0.0709967
C4orf45	Mathys_2024_AD_PFC	1.59766	0.015642
C4orf45	Mathys_2024_CR_PFC	0.845622	0.0712218
C4orf45	Mathys_2024_AD_HIP	2.02923	0.000464104
C4orf45	Mathys_2024_CR_HIP	0.977636	0.0554472
C4orf45	Mathys_2024_AD_MTG	1.18631	0.0354997
C4orf45	Mathys_2024_CR_MTG	0.847638	0.0694523
C4orf45	Mathys_2024_AD_TH	1.5608	1.61e-05
C4orf45	Mathys_2024_CR_TH	0.858799	0.0282888
C4orf45	Pineda_2024_ALS_PFC	-0.703004	0.289581
C4orf45	Pineda_2024_C9ALS_PFC	-0.661128	0.318141
C4orf45	Pineda_2024_C9FTLD_PFC	-0.857185	0.271905
C4orf45	Pineda_2024_FTLD_PFC	-0.796083	0.2982
C4orf45	Pineda_2024_ALS_M1	1.61188	0.0223302
C4orf45	Pineda_2024_C9ALS_M1	1.46352	0.012768
C4orf45	Pineda_2024_C9FTLD_M1	0.192966	0.40392
C4orf45	Pineda_2024_FTLD_M1	1.4632	0.0455147
C4orf46	NM_2024_PD_DMV	0.0177897	0.557066
C4orf46	NM_2024_PD_PFC	0.0220723	0.559563
C4orf46	NM_2024_PD_GPi	0.0347811	0.546334
C4orf46	NM_2024_PD_M1	0.000883303	0.571174
C4orf46	NM_2024_PD_V1	0.00972731	0.571601
C4orf46	Gerrits_2022_FTD-GRN_FC	-0.136161	0.528059
C4orf46	Gerrits_2022_FTD-GRN_OC	-0.10904	0.528899
C4orf46	Gerrits_2022_FTD-GRN_TC	-0.0551108	0.553986
C4orf46	Mathys_2024_AD_AnG	0.0726824	0.53445
C4orf46	Mathys_2024_CR_AnG	0.0961	0.515605
C4orf46	Mathys_2024_AD_EC	0.0468501	0.546198
C4orf46	Mathys_2024_CR_EC	0.0829291	0.525283
C4orf46	Mathys_2024_AD_PFC	0.0423713	0.553486
C4orf46	Mathys_2024_CR_PFC	0.033846	0.552403
C4orf46	Mathys_2024_AD_HIP	0.0984785	0.527907
C4orf46	Mathys_2024_CR_HIP	0.0919203	0.518631
C4orf46	Mathys_2024_AD_MTG	0.0319835	0.55672
C4orf46	Mathys_2024_CR_MTG	0.0552353	0.541197
C4orf46	Mathys_2024_AD_TH	0.0980165	0.511116
C4orf46	Mathys_2024_CR_TH	0.135415	0.457385
C4orf46	Pineda_2024_ALS_PFC	-0.108727	0.534497
C4orf46	Pineda_2024_C9ALS_PFC	-0.0983746	0.540466
C4orf46	Pineda_2024_C9FTLD_PFC	-0.114119	0.545136
C4orf46	Pineda_2024_FTLD_PFC	-0.111189	0.543763
C4orf46	Pineda_2024_ALS_M1	0.0407693	0.555685
C4orf46	Pineda_2024_C9ALS_M1	0.0134693	0.561862
C4orf46	Pineda_2024_C9FTLD_M1	-0.0320924	0.563884
C4orf46	Pineda_2024_FTLD_M1	0.0104358	0.566788
C4orf47	NM_2024_PD_DMV	-0.119567	0.469288
C4orf47	NM_2024_PD_PFC	-0.290327	0.396578
C4orf47	NM_2024_PD_GPi	-0.148396	0.460093
C4orf47	NM_2024_PD_M1	-0.0634259	0.506255
C4orf47	NM_2024_PD_V1	0.0260109	0.537238
C4orf47	Gerrits_2022_FTD-GRN_FC	-0.167173	0.514924
C4orf47	Gerrits_2022_FTD-GRN_OC	-0.0985314	0.531421
C4orf47	Gerrits_2022_FTD-GRN_TC	-0.105959	0.536075
C4orf47	Mathys_2024_AD_AnG	-0.160237	0.486994
C4orf47	Mathys_2024_CR_AnG	0.0501461	0.537819
C4orf47	Mathys_2024_AD_EC	-0.199521	0.471634
C4orf47	Mathys_2024_CR_EC	0.0157772	0.559586
C4orf47	Mathys_2024_AD_PFC	-0.138809	0.508228
C4orf47	Mathys_2024_CR_PFC	0.121547	0.49796
C4orf47	Mathys_2024_AD_HIP	-0.198282	0.4824
C4orf47	Mathys_2024_CR_HIP	0.0123358	0.561456
C4orf47	Mathys_2024_AD_MTG	-0.151381	0.494076
C4orf47	Mathys_2024_CR_MTG	0.0890942	0.516177
C4orf47	Mathys_2024_AD_TH	-0.161306	0.475106
C4orf47	Mathys_2024_CR_TH	-0.0432653	0.538182
C4orf47	Pineda_2024_ALS_PFC	0.0508561	0.553084
C4orf47	Pineda_2024_C9ALS_PFC	0.0450411	0.555719
C4orf47	Pineda_2024_C9FTLD_PFC	-0.23203	0.501869
C4orf47	Pineda_2024_FTLD_PFC	-0.185973	0.513316
C4orf47	Pineda_2024_ALS_M1	0.154886	0.514395
C4orf47	Pineda_2024_C9ALS_M1	0.0888764	0.532029
C4orf47	Pineda_2024_C9FTLD_M1	-0.13184	0.522001
C4orf47	Pineda_2024_FTLD_M1	-0.202652	0.506382
C4orf48	NM_2024_PD_DMV	0.75573	0.220359
C4orf48	NM_2024_PD_PFC	0.603357	0.285664
C4orf48	NM_2024_PD_GPi	1.12691	0.12734
C4orf48	NM_2024_PD_M1	0.960956	0.150897
C4orf48	NM_2024_PD_V1	-0.110465	0.436118
C4orf48	Gerrits_2022_FTD-GRN_FC	-0.480252	0.154811
C4orf48	Gerrits_2022_FTD-GRN_OC	0.408543	0.246483
C4orf48	Gerrits_2022_FTD-GRN_TC	-1.24708	0.0103141
C4orf48	Mathys_2024_AD_AnG	0.0687994	0.475962
C4orf48	Mathys_2024_CR_AnG	-0.193016	0.431133
C4orf48	Mathys_2024_AD_EC	0.966428	0.116482
C4orf48	Mathys_2024_CR_EC	0.613679	0.191463
C4orf48	Mathys_2024_AD_PFC	0.0460899	0.466743
C4orf48	Mathys_2024_CR_PFC	-0.317246	0.397442
C4orf48	Mathys_2024_AD_HIP	-0.432051	0.316968
C4orf48	Mathys_2024_CR_HIP	0.0829845	0.45193
C4orf48	Mathys_2024_AD_MTG	0.160047	0.428376
C4orf48	Mathys_2024_CR_MTG	-0.1707	0.458741
C4orf48	Mathys_2024_AD_TH	-0.568811	0.259306
C4orf48	Mathys_2024_CR_TH	-0.469545	0.29406
C4orf48	Pineda_2024_ALS_PFC	-0.373504	0.359215
C4orf48	Pineda_2024_C9ALS_PFC	-0.310451	0.373934
C4orf48	Pineda_2024_C9FTLD_PFC	0.537384	0.33866
C4orf48	Pineda_2024_FTLD_PFC	0.442898	0.36518
C4orf48	Pineda_2024_ALS_M1	-1.25772	0.264577
C4orf48	Pineda_2024_C9ALS_M1	-1.02862	0.268946
C4orf48	Pineda_2024_C9FTLD_M1	-0.222778	0.403671
C4orf48	Pineda_2024_FTLD_M1	-0.289923	0.382592
C4orf50	NM_2024_PD_DMV	0.00980998	0.563568
C4orf50	NM_2024_PD_PFC	0.00576507	0.569868
C4orf50	NM_2024_PD_GPi	0.00645523	0.566561
C4orf50	NM_2024_PD_M1	0.0117886	0.564063
C4orf50	NM_2024_PD_V1	0.0433783	0.52361
C4orf50	Gerrits_2022_FTD-GRN_FC	0.0198066	0.558233
C4orf50	Gerrits_2022_FTD-GRN_OC	0.0209649	0.554241
C4orf50	Gerrits_2022_FTD-GRN_TC	0.020212	0.564199
C4orf50	Mathys_2024_AD_AnG	0.00218711	0.573121
C4orf50	Mathys_2024_CR_AnG	-0.0164414	0.565651
C4orf50	Mathys_2024_AD_EC	-0.00303388	0.569556
C4orf50	Mathys_2024_CR_EC	-0.019716	0.563889
C4orf50	Mathys_2024_AD_PFC	0.00071741	0.574063
C4orf50	Mathys_2024_CR_PFC	-0.0109402	0.567283
C4orf50	Mathys_2024_AD_HIP	0.000982091	0.573169
C4orf50	Mathys_2024_CR_HIP	-0.0217902	0.5632
C4orf50	Mathys_2024_AD_MTG	0.00245158	0.573005
C4orf50	Mathys_2024_CR_MTG	-0.0151036	0.566644
C4orf50	Mathys_2024_AD_TH	0.0018795	0.565532
C4orf50	Mathys_2024_CR_TH	-0.0073995	0.568003
C4orf50	Pineda_2024_ALS_PFC	0.0406339	0.559656
C4orf50	Pineda_2024_C9ALS_PFC	0.0385513	0.561165
C4orf50	Pineda_2024_C9FTLD_PFC	0.0335217	0.565612
C4orf50	Pineda_2024_FTLD_PFC	0.0318589	0.564674
C4orf50	Pineda_2024_ALS_M1	0.0301411	0.561769
C4orf50	Pineda_2024_C9ALS_M1	0.0340607	0.554584
C4orf50	Pineda_2024_C9FTLD_M1	0.0424168	0.559322
C4orf50	Pineda_2024_FTLD_M1	0.0365229	0.560077
C5	NM_2024_PD_DMV	0.42704	0.0642747
C5	NM_2024_PD_PFC	0.70569	0.00416093
C5	NM_2024_PD_GPi	0.368739	0.0820509
C5	NM_2024_PD_M1	0.502148	0.0232824
C5	NM_2024_PD_V1	0.221891	0.128611
C5	Gerrits_2022_FTD-GRN_FC	2.95728	5.66e-13
C5	Gerrits_2022_FTD-GRN_OC	2.55296	7.5e-17
C5	Gerrits_2022_FTD-GRN_TC	2.38986	3.97e-12
C5	Mathys_2024_AD_AnG	1.28854	1.5e-05
C5	Mathys_2024_CR_AnG	-0.712779	0.00283979
C5	Mathys_2024_AD_EC	1.48082	4.21e-12
C5	Mathys_2024_CR_EC	-0.683487	0.00625323
C5	Mathys_2024_AD_PFC	1.52344	7.19e-06
C5	Mathys_2024_CR_PFC	-0.555867	0.0579642
C5	Mathys_2024_AD_HIP	1.30925	9.51e-07
C5	Mathys_2024_CR_HIP	-0.765091	0.00552199
C5	Mathys_2024_AD_MTG	1.51112	4.84e-11
C5	Mathys_2024_CR_MTG	-0.706237	0.0162643
C5	Mathys_2024_AD_TH	0.837594	0.000922008
C5	Mathys_2024_CR_TH	0.00509708	0.452954
C5	Pineda_2024_ALS_PFC	1.32691	0.000201075
C5	Pineda_2024_C9ALS_PFC	1.22448	0.00104259
C5	Pineda_2024_C9FTLD_PFC	2.42781	6.32e-19
C5	Pineda_2024_FTLD_PFC	2.31974	2.85e-15
C5	Pineda_2024_ALS_M1	0.578904	0.10407
C5	Pineda_2024_C9ALS_M1	1.10384	0.00419245
C5	Pineda_2024_C9FTLD_M1	2.02906	1.45e-07
C5	Pineda_2024_FTLD_M1	2.82177	6.82e-16
C5AR1	NM_2024_PD_DMV	0.169978	0.220353
C5AR1	NM_2024_PD_PFC	0.234824	0.187651
C5AR1	NM_2024_PD_GPi	0.283202	0.148412
C5AR1	NM_2024_PD_M1	0.148359	0.245025
C5AR1	NM_2024_PD_V1	-0.128539	0.243826
C5AR1	Gerrits_2022_FTD-GRN_FC	0.103595	0.428405
C5AR1	Gerrits_2022_FTD-GRN_OC	0.154884	0.340254
C5AR1	Gerrits_2022_FTD-GRN_TC	0.262418	0.228199
C5AR1	Mathys_2024_AD_AnG	0.135061	0.288572
C5AR1	Mathys_2024_CR_AnG	0.00664472	0.5201
C5AR1	Mathys_2024_AD_EC	0.159938	0.259651
C5AR1	Mathys_2024_CR_EC	0.0289114	0.501472
C5AR1	Mathys_2024_AD_PFC	-0.0242735	0.505472
C5AR1	Mathys_2024_CR_PFC	-0.273461	0.158348
C5AR1	Mathys_2024_AD_HIP	0.280755	0.177018
C5AR1	Mathys_2024_CR_HIP	0.139731	0.273341
C5AR1	Mathys_2024_AD_MTG	0.026498	0.424604
C5AR1	Mathys_2024_CR_MTG	-0.105751	0.325491
C5AR1	Mathys_2024_AD_TH	0.36268	0.126988
C5AR1	Mathys_2024_CR_TH	0.23699	0.168983
C5AR1	Pineda_2024_ALS_PFC	-0.784569	0.116331
C5AR1	Pineda_2024_C9ALS_PFC	-0.845037	0.126661
C5AR1	Pineda_2024_C9FTLD_PFC	-0.451562	0.146726
C5AR1	Pineda_2024_FTLD_PFC	-0.588337	0.134577
C5AR1	Pineda_2024_ALS_M1	0.013528	0.501062
C5AR1	Pineda_2024_C9ALS_M1	-0.298683	0.100868
C5AR1	Pineda_2024_C9FTLD_M1	0.000642421	0.488281
C5AR1	Pineda_2024_FTLD_M1	0.044331	0.441184
C5AR2	NM_2024_PD_DMV	-0.11655	0.323139
C5AR2	NM_2024_PD_PFC	0.0575572	0.425932
C5AR2	NM_2024_PD_GPi	0.321833	0.179217
C5AR2	NM_2024_PD_M1	0.347585	0.132381
C5AR2	NM_2024_PD_V1	-0.194847	0.295146
C5AR2	Gerrits_2022_FTD-GRN_FC	-0.153399	0.249611
C5AR2	Gerrits_2022_FTD-GRN_OC	-0.0759862	0.383321
C5AR2	Gerrits_2022_FTD-GRN_TC	0.0141818	0.333248
C5AR2	Mathys_2024_AD_AnG	-0.672901	0.0311042
C5AR2	Mathys_2024_CR_AnG	-0.636241	0.012645
C5AR2	Mathys_2024_AD_EC	-0.838142	0.000918985
C5AR2	Mathys_2024_CR_EC	-0.302882	0.176163
C5AR2	Mathys_2024_AD_PFC	0.294677	0.305121
C5AR2	Mathys_2024_CR_PFC	-0.271774	0.255115
C5AR2	Mathys_2024_AD_HIP	-0.717838	0.00442175
C5AR2	Mathys_2024_CR_HIP	-0.223323	0.282349
C5AR2	Mathys_2024_AD_MTG	-0.593729	0.0447973
C5AR2	Mathys_2024_CR_MTG	-0.254622	0.262367
C5AR2	Mathys_2024_AD_TH	-0.342185	0.028783
C5AR2	Mathys_2024_CR_TH	-0.203923	0.286045
C5AR2	Pineda_2024_ALS_PFC	-0.481867	0.0283238
C5AR2	Pineda_2024_C9ALS_PFC	-0.587498	0.0147881
C5AR2	Pineda_2024_C9FTLD_PFC	-0.245293	0.189129
C5AR2	Pineda_2024_FTLD_PFC	-0.51665	0.0805124
C5AR2	Pineda_2024_ALS_M1	-0.141682	0.111754
C5AR2	Pineda_2024_C9ALS_M1	-0.267282	0.0771114
C5AR2	Pineda_2024_C9FTLD_M1	-0.344488	0.157529
C5AR2	Pineda_2024_FTLD_M1	-1.04898	0.00122969
C5orf15	NM_2024_PD_DMV	-0.169533	0.141855
C5orf15	NM_2024_PD_PFC	-0.257161	0.0477092
C5orf15	NM_2024_PD_GPi	-0.0504479	0.35057
C5orf15	NM_2024_PD_M1	-0.0616415	0.250865
C5orf15	NM_2024_PD_V1	-0.162089	0.118254
C5orf15	Gerrits_2022_FTD-GRN_FC	-0.856984	4.88e-06
C5orf15	Gerrits_2022_FTD-GRN_OC	-0.679551	0.000989488
C5orf15	Gerrits_2022_FTD-GRN_TC	-0.595186	0.00292545
C5orf15	Mathys_2024_AD_AnG	0.0463346	0.417677
C5orf15	Mathys_2024_CR_AnG	0.522934	0.00114341
C5orf15	Mathys_2024_AD_EC	-0.135031	0.235386
C5orf15	Mathys_2024_CR_EC	0.407286	0.00234389
C5orf15	Mathys_2024_AD_PFC	0.0769189	0.372107
C5orf15	Mathys_2024_CR_PFC	0.427168	0.0181564
C5orf15	Mathys_2024_AD_HIP	0.0284252	0.457587
C5orf15	Mathys_2024_CR_HIP	0.523781	0.00232083
C5orf15	Mathys_2024_AD_MTG	-0.0571174	0.366576
C5orf15	Mathys_2024_CR_MTG	0.466828	0.00583446
C5orf15	Mathys_2024_AD_TH	0.11541	0.271672
C5orf15	Mathys_2024_CR_TH	0.247566	0.06377
C5orf15	Pineda_2024_ALS_PFC	-0.326618	0.104605
C5orf15	Pineda_2024_C9ALS_PFC	-0.14196	0.286471
C5orf15	Pineda_2024_C9FTLD_PFC	-0.657387	0.010118
C5orf15	Pineda_2024_FTLD_PFC	-0.524543	0.0429604
C5orf15	Pineda_2024_ALS_M1	0.0905285	0.350046
C5orf15	Pineda_2024_C9ALS_M1	-0.107099	0.0834258
C5orf15	Pineda_2024_C9FTLD_M1	-0.733269	1.33e-05
C5orf15	Pineda_2024_FTLD_M1	-0.596539	0.000114734
C5orf22	NM_2024_PD_DMV	0.255502	0.505618
C5orf22	NM_2024_PD_PFC	0.0150483	0.823987
C5orf22	NM_2024_PD_GPi	0.0403056	0.770144
C5orf22	NM_2024_PD_M1	0.000555761	0.842821
C5orf22	NM_2024_PD_V1	-0.000553148	0.857491
C5orf22	Gerrits_2022_FTD-GRN_FC	-0.00995672	0.758901
C5orf22	Gerrits_2022_FTD-GRN_OC	-0.00869631	0.816246
C5orf22	Gerrits_2022_FTD-GRN_TC	0.0107706	0.815723
C5orf22	Mathys_2024_AD_AnG	0.0183524	0.816293
C5orf22	Mathys_2024_CR_AnG	0.0270354	0.78371
C5orf22	Mathys_2024_AD_EC	-0.00623876	0.775635
C5orf22	Mathys_2024_CR_EC	0.0241089	0.791531
C5orf22	Mathys_2024_AD_PFC	-0.0053264	0.82835
C5orf22	Mathys_2024_CR_PFC	-0.0283348	0.794904
C5orf22	Mathys_2024_AD_HIP	0.0464106	0.769383
C5orf22	Mathys_2024_CR_HIP	0.0491345	0.761577
C5orf22	Mathys_2024_AD_MTG	-0.0259092	0.790212
C5orf22	Mathys_2024_CR_MTG	-0.00371945	0.858846
C5orf22	Mathys_2024_AD_TH	0.0642002	0.722946
C5orf22	Mathys_2024_CR_TH	0.0495931	0.752343
C5orf22	Pineda_2024_ALS_PFC	-0.20815	0.725322
C5orf22	Pineda_2024_C9ALS_PFC	-0.203729	0.738616
C5orf22	Pineda_2024_C9FTLD_PFC	-0.161538	0.738186
C5orf22	Pineda_2024_FTLD_PFC	-0.210806	0.698417
C5orf22	Pineda_2024_ALS_M1	-0.0099021	0.795769
C5orf22	Pineda_2024_C9ALS_M1	-0.0655581	0.725448
C5orf22	Pineda_2024_C9FTLD_M1	-0.0587643	0.765527
C5orf22	Pineda_2024_FTLD_M1	-0.00277562	0.821661
C5orf24	NM_2024_PD_DMV	0.369603	0.067867
C5orf24	NM_2024_PD_PFC	0.961331	1.5e-05
C5orf24	NM_2024_PD_GPi	0.458431	0.0315482
C5orf24	NM_2024_PD_M1	0.410713	0.0381726
C5orf24	NM_2024_PD_V1	-0.112736	0.275863
C5orf24	Gerrits_2022_FTD-GRN_FC	0.0111294	0.0964812
C5orf24	Gerrits_2022_FTD-GRN_OC	-0.476729	0.0172797
C5orf24	Gerrits_2022_FTD-GRN_TC	-0.388383	0.0321236
C5orf24	Mathys_2024_AD_AnG	0.640998	0.0258289
C5orf24	Mathys_2024_CR_AnG	0.0230418	0.449861
C5orf24	Mathys_2024_AD_EC	1.01267	3.87e-09
C5orf24	Mathys_2024_CR_EC	0.576276	0.00616558
C5orf24	Mathys_2024_AD_PFC	0.751829	0.0190733
C5orf24	Mathys_2024_CR_PFC	-0.121246	0.349168
C5orf24	Mathys_2024_AD_HIP	0.749623	0.00393419
C5orf24	Mathys_2024_CR_HIP	0.361725	0.0812099
C5orf24	Mathys_2024_AD_MTG	0.71596	0.00219927
C5orf24	Mathys_2024_CR_MTG	0.0533336	0.419176
C5orf24	Mathys_2024_AD_TH	0.551383	0.0359047
C5orf24	Mathys_2024_CR_TH	0.315838	0.0621389
C5orf24	Pineda_2024_ALS_PFC	-0.313361	0.225748
C5orf24	Pineda_2024_C9ALS_PFC	-0.139988	0.379642
C5orf24	Pineda_2024_C9FTLD_PFC	1.06303	0.000690024
C5orf24	Pineda_2024_FTLD_PFC	0.947106	0.00258923
C5orf24	Pineda_2024_ALS_M1	-1.4555	9.33e-06
C5orf24	Pineda_2024_C9ALS_M1	-1.04688	0.00235526
C5orf24	Pineda_2024_C9FTLD_M1	-0.108191	0.347321
C5orf24	Pineda_2024_FTLD_M1	0.113684	0.335749
C5orf34	NM_2024_PD_DMV	-0.0273551	0.938975
C5orf34	NM_2024_PD_PFC	-0.00282567	0.964629
C5orf34	NM_2024_PD_GPi	-0.0316136	0.938302
C5orf34	NM_2024_PD_M1	-0.0220251	0.944753
C5orf34	NM_2024_PD_V1	0.00944385	0.960265
C5orf34	Gerrits_2022_FTD-GRN_FC	-0.00171853	0.951739
C5orf34	Gerrits_2022_FTD-GRN_OC	0.00369935	0.956878
C5orf34	Gerrits_2022_FTD-GRN_TC	0.00503198	0.95207
C5orf34	Mathys_2024_AD_AnG	0.00206655	0.967674
C5orf34	Mathys_2024_CR_AnG	0.001565	0.966907
C5orf34	Mathys_2024_AD_EC	1.44581	0.0429964
C5orf34	Mathys_2024_CR_EC	0.00721146	0.962098
C5orf34	Mathys_2024_AD_PFC	0.0102031	0.961267
C5orf34	Mathys_2024_CR_PFC	0.0151394	0.956317
C5orf34	Mathys_2024_AD_HIP	-0.00445528	0.966058
C5orf34	Mathys_2024_CR_HIP	0.00412082	0.965235
C5orf34	Mathys_2024_AD_MTG	0.000669934	0.968519
C5orf34	Mathys_2024_CR_MTG	0.0114072	0.958808
C5orf34	Mathys_2024_AD_TH	-0.00776573	0.954588
C5orf34	Mathys_2024_CR_TH	-0.0199094	0.94823
C5orf34	Pineda_2024_ALS_PFC	0.0127262	0.960942
C5orf34	Pineda_2024_C9ALS_PFC	0.0141932	0.960505
C5orf34	Pineda_2024_C9FTLD_PFC	0.00230268	0.970193
C5orf34	Pineda_2024_FTLD_PFC	0.00667923	0.96627
C5orf34	Pineda_2024_ALS_M1	0.0129553	0.959645
C5orf34	Pineda_2024_C9ALS_M1	0.0221116	0.948538
C5orf34	Pineda_2024_C9FTLD_M1	-0.00482524	0.965031
C5orf34	Pineda_2024_FTLD_M1	-0.00120834	0.968339
C5orf58	NM_2024_PD_DMV	-0.238528	0.287975
C5orf58	NM_2024_PD_PFC	-0.167675	0.382924
C5orf58	NM_2024_PD_GPi	-0.280074	0.271607
C5orf58	NM_2024_PD_M1	-0.200643	0.31873
C5orf58	NM_2024_PD_V1	-0.0426927	0.503003
C5orf58	Gerrits_2022_FTD-GRN_FC	-0.0374286	0.536051
C5orf58	Gerrits_2022_FTD-GRN_OC	-0.0284987	0.540585
C5orf58	Gerrits_2022_FTD-GRN_TC	-0.0702385	0.531574
C5orf58	Mathys_2024_AD_AnG	-0.0955697	0.49067
C5orf58	Mathys_2024_CR_AnG	0.12491	0.463483
C5orf58	Mathys_2024_AD_EC	-0.0595133	0.512863
C5orf58	Mathys_2024_CR_EC	0.143228	0.462628
C5orf58	Mathys_2024_AD_PFC	0.0163936	0.568255
C5orf58	Mathys_2024_CR_PFC	0.236915	0.375722
C5orf58	Mathys_2024_AD_HIP	-0.145809	0.469174
C5orf58	Mathys_2024_CR_HIP	0.118622	0.474852
C5orf58	Mathys_2024_AD_MTG	-0.0251437	0.539816
C5orf58	Mathys_2024_CR_MTG	0.200541	0.403219
C5orf58	Mathys_2024_AD_TH	-0.168731	0.425489
C5orf58	Mathys_2024_CR_TH	-0.0351748	0.534821
C5orf58	Pineda_2024_ALS_PFC	-0.00638786	0.563938
C5orf58	Pineda_2024_C9ALS_PFC	0.0100586	0.568706
C5orf58	Pineda_2024_C9FTLD_PFC	-0.159826	0.490961
C5orf58	Pineda_2024_FTLD_PFC	-0.0951099	0.517041
C5orf58	Pineda_2024_ALS_M1	-0.0555344	0.546241
C5orf58	Pineda_2024_C9ALS_M1	-0.077277	0.52432
C5orf58	Pineda_2024_C9FTLD_M1	-0.304337	0.409523
C5orf58	Pineda_2024_FTLD_M1	-0.291318	0.432698
C5orf63	NM_2024_PD_DMV	-0.234725	0.163203
C5orf63	NM_2024_PD_PFC	-0.668006	0.0034614
C5orf63	NM_2024_PD_GPi	-0.425574	0.0342075
C5orf63	NM_2024_PD_M1	-0.386938	0.0253345
C5orf63	NM_2024_PD_V1	-0.167934	0.261445
C5orf63	Gerrits_2022_FTD-GRN_FC	-0.446093	0.110839
C5orf63	Gerrits_2022_FTD-GRN_OC	-0.177854	0.31425
C5orf63	Gerrits_2022_FTD-GRN_TC	-0.068655	0.424347
C5orf63	Mathys_2024_AD_AnG	-0.154559	0.284767
C5orf63	Mathys_2024_CR_AnG	0.423209	0.0682626
C5orf63	Mathys_2024_AD_EC	-0.354151	0.0843672
C5orf63	Mathys_2024_CR_EC	0.0956415	0.200867
C5orf63	Mathys_2024_AD_PFC	-0.216648	0.234805
C5orf63	Mathys_2024_CR_PFC	0.232341	0.211012
C5orf63	Mathys_2024_AD_HIP	-0.149069	0.289598
C5orf63	Mathys_2024_CR_HIP	0.183112	0.222967
C5orf63	Mathys_2024_AD_MTG	-0.272484	0.165267
C5orf63	Mathys_2024_CR_MTG	0.217252	0.20579
C5orf63	Mathys_2024_AD_TH	-0.0860862	0.382822
C5orf63	Mathys_2024_CR_TH	0.177821	0.220185
C5orf63	Pineda_2024_ALS_PFC	-0.364987	0.114898
C5orf63	Pineda_2024_C9ALS_PFC	-0.387957	0.147718
C5orf63	Pineda_2024_C9FTLD_PFC	-1.08369	0.00278909
C5orf63	Pineda_2024_FTLD_PFC	-0.845166	0.0408682
C5orf63	Pineda_2024_ALS_M1	0.515365	0.0864796
C5orf63	Pineda_2024_C9ALS_M1	-0.0521938	0.429059
C5orf63	Pineda_2024_C9FTLD_M1	-0.267795	0.0953841
C5orf63	Pineda_2024_FTLD_M1	-0.10575	0.282165
C5orf64	NM_2024_PD_DMV	0.254239	0.252132
C5orf64	NM_2024_PD_PFC	0.294325	0.267055
C5orf64	NM_2024_PD_GPi	0.219496	0.308896
C5orf64	NM_2024_PD_M1	0.277756	0.240883
C5orf64	NM_2024_PD_V1	0.0844411	0.337814
C5orf64	Gerrits_2022_FTD-GRN_FC	1.1011	0.00175218
C5orf64	Gerrits_2022_FTD-GRN_OC	1.18629	0.000119176
C5orf64	Gerrits_2022_FTD-GRN_TC	1.0209	3.41e-05
C5orf64	Mathys_2024_AD_AnG	0.25016	0.279263
C5orf64	Mathys_2024_CR_AnG	-0.549089	0.0909675
C5orf64	Mathys_2024_AD_EC	0.263903	0.266209
C5orf64	Mathys_2024_CR_EC	-0.632434	0.0594777
C5orf64	Mathys_2024_AD_PFC	0.196142	0.335704
C5orf64	Mathys_2024_CR_PFC	-0.503096	0.154371
C5orf64	Mathys_2024_AD_HIP	0.327484	0.257784
C5orf64	Mathys_2024_CR_HIP	-0.569677	0.087759
C5orf64	Mathys_2024_AD_MTG	0.264997	0.265421
C5orf64	Mathys_2024_CR_MTG	-0.560495	0.101278
C5orf64	Mathys_2024_AD_TH	0.199767	0.335122
C5orf64	Mathys_2024_CR_TH	-0.204623	0.251155
C5orf64	Pineda_2024_ALS_PFC	0.522211	0.262589
C5orf64	Pineda_2024_C9ALS_PFC	0.421836	0.318613
C5orf64	Pineda_2024_C9FTLD_PFC	0.876532	0.156109
C5orf64	Pineda_2024_FTLD_PFC	0.71904	0.209511
C5orf64	Pineda_2024_ALS_M1	0.395368	0.28782
C5orf64	Pineda_2024_C9ALS_M1	0.537811	0.198796
C5orf64	Pineda_2024_C9FTLD_M1	1.00743	0.0714176
C5orf64	Pineda_2024_FTLD_M1	1.09615	0.0602152
C6orf120	NM_2024_PD_DMV	-0.150892	0.244974
C6orf120	NM_2024_PD_PFC	0.0218613	0.525841
C6orf120	NM_2024_PD_GPi	-0.10885	0.325779
C6orf120	NM_2024_PD_M1	-0.13727	0.287649
C6orf120	NM_2024_PD_V1	-0.0216803	0.464968
C6orf120	Gerrits_2022_FTD-GRN_FC	0.557257	0.0350546
C6orf120	Gerrits_2022_FTD-GRN_OC	0.329294	0.180896
C6orf120	Gerrits_2022_FTD-GRN_TC	0.131697	0.342922
C6orf120	Mathys_2024_AD_AnG	-0.148752	0.28439
C6orf120	Mathys_2024_CR_AnG	-0.0674358	0.356037
C6orf120	Mathys_2024_AD_EC	0.000813532	0.524182
C6orf120	Mathys_2024_CR_EC	-0.000292375	0.508007
C6orf120	Mathys_2024_AD_PFC	-0.00744876	0.516655
C6orf120	Mathys_2024_CR_PFC	0.0521517	0.454631
C6orf120	Mathys_2024_AD_HIP	-0.19216	0.242585
C6orf120	Mathys_2024_CR_HIP	-0.000254951	0.506888
C6orf120	Mathys_2024_AD_MTG	0.00271679	0.527794
C6orf120	Mathys_2024_CR_MTG	0.0296888	0.489167
C6orf120	Mathys_2024_AD_TH	-0.260789	0.116064
C6orf120	Mathys_2024_CR_TH	-0.283084	0.0911983
C6orf120	Pineda_2024_ALS_PFC	-0.0704034	0.485782
C6orf120	Pineda_2024_C9ALS_PFC	-0.0847501	0.477064
C6orf120	Pineda_2024_C9FTLD_PFC	0.158176	0.405178
C6orf120	Pineda_2024_FTLD_PFC	0.150143	0.417582
C6orf120	Pineda_2024_ALS_M1	-0.511483	0.181649
C6orf120	Pineda_2024_C9ALS_M1	-0.493892	0.150705
C6orf120	Pineda_2024_C9FTLD_M1	-0.308436	0.247102
C6orf120	Pineda_2024_FTLD_M1	-0.331432	0.240141
