## Supplemental Tables 1-52 for "Integrative analysis reveals generalizable human neurodegenerative disease-associated glial states": Tables S18-S28.xlsx (part 3 of 3)

### Sheet: Table S18 (continued)
gene	comparison	beta	lfsr
C6orf132	NM_2024_PD_DMV	-0.161531	0.487447
C6orf132	NM_2024_PD_PFC	-0.130053	0.504426
C6orf132	NM_2024_PD_GPi	-0.141437	0.498889
C6orf132	NM_2024_PD_M1	-0.170978	0.484372
C6orf132	NM_2024_PD_V1	-0.681696	0.277206
C6orf132	Gerrits_2022_FTD-GRN_FC	-0.200648	0.490853
C6orf132	Gerrits_2022_FTD-GRN_OC	-0.217941	0.480854
C6orf132	Gerrits_2022_FTD-GRN_TC	-0.219192	0.484779
C6orf132	Mathys_2024_AD_AnG	-0.108468	0.514299
C6orf132	Mathys_2024_CR_AnG	-0.00626839	0.5424
C6orf132	Mathys_2024_AD_EC	-0.0683553	0.52402
C6orf132	Mathys_2024_CR_EC	0.0222459	0.533703
C6orf132	Mathys_2024_AD_PFC	-0.0896081	0.519495
C6orf132	Mathys_2024_CR_PFC	-0.0323504	0.537646
C6orf132	Mathys_2024_AD_HIP	-0.103936	0.514989
C6orf132	Mathys_2024_CR_HIP	0.0302842	0.528847
C6orf132	Mathys_2024_AD_MTG	-0.101086	0.516312
C6orf132	Mathys_2024_CR_MTG	-0.00827963	0.545051
C6orf132	Mathys_2024_AD_TH	-0.114683	0.507073
C6orf132	Mathys_2024_CR_TH	-0.0613781	0.542164
C6orf132	Pineda_2024_ALS_PFC	-0.336468	0.456995
C6orf132	Pineda_2024_C9ALS_PFC	-0.32128	0.462625
C6orf132	Pineda_2024_C9FTLD_PFC	-0.27286	0.485073
C6orf132	Pineda_2024_FTLD_PFC	-0.262049	0.486118
C6orf132	Pineda_2024_ALS_M1	-0.309665	0.465338
C6orf132	Pineda_2024_C9ALS_M1	-0.323195	0.453092
C6orf132	Pineda_2024_C9FTLD_M1	-0.360906	0.451902
C6orf132	Pineda_2024_FTLD_M1	-0.32073	0.464748
C6orf136	NM_2024_PD_DMV	-0.0731891	0.492759
C6orf136	NM_2024_PD_PFC	-0.0408123	0.537107
C6orf136	NM_2024_PD_GPi	0.0076435	0.551648
C6orf136	NM_2024_PD_M1	0.0528313	0.504134
C6orf136	NM_2024_PD_V1	-0.13331	0.447643
C6orf136	Gerrits_2022_FTD-GRN_FC	0.192277	0.4251
C6orf136	Gerrits_2022_FTD-GRN_OC	0.229721	0.367513
C6orf136	Gerrits_2022_FTD-GRN_TC	0.372198	0.211664
C6orf136	Mathys_2024_AD_AnG	0.0232528	0.515304
C6orf136	Mathys_2024_CR_AnG	-0.0911728	0.464162
C6orf136	Mathys_2024_AD_EC	0.316075	0.218549
C6orf136	Mathys_2024_CR_EC	-0.0579118	0.492718
C6orf136	Mathys_2024_AD_PFC	0.112494	0.447406
C6orf136	Mathys_2024_CR_PFC	0.00606559	0.551232
C6orf136	Mathys_2024_AD_HIP	-0.0976084	0.478164
C6orf136	Mathys_2024_CR_HIP	-0.0924876	0.464752
C6orf136	Mathys_2024_AD_MTG	0.0996348	0.443658
C6orf136	Mathys_2024_CR_MTG	-0.0321896	0.515972
C6orf136	Mathys_2024_AD_TH	-0.126814	0.411125
C6orf136	Mathys_2024_CR_TH	-0.472047	0.183102
C6orf136	Pineda_2024_ALS_PFC	0.212048	0.447509
C6orf136	Pineda_2024_C9ALS_PFC	0.214659	0.452717
C6orf136	Pineda_2024_C9FTLD_PFC	0.295128	0.424175
C6orf136	Pineda_2024_FTLD_PFC	0.300203	0.422149
C6orf136	Pineda_2024_ALS_M1	-0.0527233	0.518963
C6orf136	Pineda_2024_C9ALS_M1	0.0233461	0.539307
C6orf136	Pineda_2024_C9FTLD_M1	0.0863278	0.500321
C6orf136	Pineda_2024_FTLD_M1	0.114372	0.476696
C6orf163	NM_2024_PD_DMV	-0.467699	0.106348
C6orf163	NM_2024_PD_PFC	-0.769555	0.0792602
C6orf163	NM_2024_PD_GPi	-0.682911	0.0718019
C6orf163	NM_2024_PD_M1	-0.556123	0.0895478
C6orf163	NM_2024_PD_V1	-0.00826457	0.498466
C6orf163	Gerrits_2022_FTD-GRN_FC	-0.526596	0.367418
C6orf163	Gerrits_2022_FTD-GRN_OC	-0.330637	0.41673
C6orf163	Gerrits_2022_FTD-GRN_TC	-0.347416	0.402003
C6orf163	Mathys_2024_AD_AnG	-0.394151	0.296478
C6orf163	Mathys_2024_CR_AnG	0.399269	0.268387
C6orf163	Mathys_2024_AD_EC	-0.453337	0.289173
C6orf163	Mathys_2024_CR_EC	0.323654	0.325086
C6orf163	Mathys_2024_AD_PFC	-0.231694	0.404997
C6orf163	Mathys_2024_CR_PFC	0.629782	0.163625
C6orf163	Mathys_2024_AD_HIP	-0.510362	0.273323
C6orf163	Mathys_2024_CR_HIP	0.303503	0.326211
C6orf163	Mathys_2024_AD_MTG	-0.329499	0.34167
C6orf163	Mathys_2024_CR_MTG	0.534603	0.199123
C6orf163	Mathys_2024_AD_TH	-0.468657	0.237402
C6orf163	Mathys_2024_CR_TH	-0.0131795	0.502252
C6orf163	Pineda_2024_ALS_PFC	-0.0623859	0.495093
C6orf163	Pineda_2024_C9ALS_PFC	-0.0474935	0.502741
C6orf163	Pineda_2024_C9FTLD_PFC	-0.888743	0.25604
C6orf163	Pineda_2024_FTLD_PFC	-0.70206	0.305636
C6orf163	Pineda_2024_ALS_M1	0.310658	0.409053
C6orf163	Pineda_2024_C9ALS_M1	0.0967593	0.489159
C6orf163	Pineda_2024_C9FTLD_M1	-0.756619	0.229893
C6orf163	Pineda_2024_FTLD_M1	-0.832942	0.248496
C6orf226	NM_2024_PD_DMV	-0.679169	0.0100626
C6orf226	NM_2024_PD_PFC	-0.810159	0.00904658
C6orf226	NM_2024_PD_GPi	-0.764039	0.0102722
C6orf226	NM_2024_PD_M1	-0.730409	0.00716884
C6orf226	NM_2024_PD_V1	-0.0299668	0.42626
C6orf226	Gerrits_2022_FTD-GRN_FC	0.713036	0.0199929
C6orf226	Gerrits_2022_FTD-GRN_OC	0.604399	0.0707276
C6orf226	Gerrits_2022_FTD-GRN_TC	0.463729	0.0596779
C6orf226	Mathys_2024_AD_AnG	0.147127	0.318796
C6orf226	Mathys_2024_CR_AnG	0.450205	0.101967
C6orf226	Mathys_2024_AD_EC	0.354182	0.0557591
C6orf226	Mathys_2024_CR_EC	0.557215	0.0288932
C6orf226	Mathys_2024_AD_PFC	0.588346	0.0765645
C6orf226	Mathys_2024_CR_PFC	0.87546	0.0240013
C6orf226	Mathys_2024_AD_HIP	0.154153	0.312465
C6orf226	Mathys_2024_CR_HIP	0.486146	0.0900231
C6orf226	Mathys_2024_AD_MTG	0.323587	0.171221
C6orf226	Mathys_2024_CR_MTG	0.732901	0.0331468
C6orf226	Mathys_2024_AD_TH	-0.0721579	0.392927
C6orf226	Mathys_2024_CR_TH	0.0504368	0.441732
C6orf226	Pineda_2024_ALS_PFC	-0.00530695	0.456298
C6orf226	Pineda_2024_C9ALS_PFC	0.0336804	0.428342
C6orf226	Pineda_2024_C9FTLD_PFC	-0.246873	0.407058
C6orf226	Pineda_2024_FTLD_PFC	-0.0726972	0.475233
C6orf226	Pineda_2024_ALS_M1	0.0462953	0.463815
C6orf226	Pineda_2024_C9ALS_M1	-0.0264577	0.459121
C6orf226	Pineda_2024_C9FTLD_M1	-0.741095	0.0544014
C6orf226	Pineda_2024_FTLD_M1	-0.357322	0.198398
C6orf47	NM_2024_PD_DMV	0.547803	0.373989
C6orf47	NM_2024_PD_PFC	0.239071	0.503464
C6orf47	NM_2024_PD_GPi	-0.176779	0.522453
C6orf47	NM_2024_PD_M1	-0.0794379	0.612417
C6orf47	NM_2024_PD_V1	0.0243028	0.695151
C6orf47	Gerrits_2022_FTD-GRN_FC	-0.0312059	0.53416
C6orf47	Gerrits_2022_FTD-GRN_OC	0.0810313	0.551004
C6orf47	Gerrits_2022_FTD-GRN_TC	-0.0396748	0.603174
C6orf47	Mathys_2024_AD_AnG	0.0425294	0.672247
C6orf47	Mathys_2024_CR_AnG	0.0368996	0.675711
C6orf47	Mathys_2024_AD_EC	0.822124	0.103271
C6orf47	Mathys_2024_CR_EC	0.286047	0.474307
C6orf47	Mathys_2024_AD_PFC	0.0625142	0.655762
C6orf47	Mathys_2024_CR_PFC	-0.00966436	0.708567
C6orf47	Mathys_2024_AD_HIP	-0.119923	0.605825
C6orf47	Mathys_2024_CR_HIP	0.0654363	0.652189
C6orf47	Mathys_2024_AD_MTG	-0.105284	0.630742
C6orf47	Mathys_2024_CR_MTG	0.0173036	0.694665
C6orf47	Mathys_2024_AD_TH	0.0730058	0.639163
C6orf47	Mathys_2024_CR_TH	-0.103397	0.564359
C6orf47	Pineda_2024_ALS_PFC	-0.103087	0.635224
C6orf47	Pineda_2024_C9ALS_PFC	-0.0858642	0.64773
C6orf47	Pineda_2024_C9FTLD_PFC	0.0661993	0.655348
C6orf47	Pineda_2024_FTLD_PFC	-0.00813866	0.711242
C6orf47	Pineda_2024_ALS_M1	-0.261594	0.575005
C6orf47	Pineda_2024_C9ALS_M1	-0.332251	0.470766
C6orf47	Pineda_2024_C9FTLD_M1	-0.0996081	0.632378
C6orf47	Pineda_2024_FTLD_M1	-0.0788292	0.646527
C6orf62	NM_2024_PD_DMV	0.0802674	0.319783
C6orf62	NM_2024_PD_PFC	-0.382048	0.00231209
C6orf62	NM_2024_PD_GPi	-0.186883	0.0522117
C6orf62	NM_2024_PD_M1	-0.0503063	0.380174
C6orf62	NM_2024_PD_V1	-0.0465602	0.377472
C6orf62	Gerrits_2022_FTD-GRN_FC	0.0279088	0.039896
C6orf62	Gerrits_2022_FTD-GRN_OC	-0.196487	0.137846
C6orf62	Gerrits_2022_FTD-GRN_TC	-0.195574	0.16004
C6orf62	Mathys_2024_AD_AnG	-0.745708	0.000326732
C6orf62	Mathys_2024_CR_AnG	-0.153063	0.0932463
C6orf62	Mathys_2024_AD_EC	-0.736783	4.19e-06
C6orf62	Mathys_2024_CR_EC	-0.362291	0.0210275
C6orf62	Mathys_2024_AD_PFC	-0.873147	9.79e-05
C6orf62	Mathys_2024_CR_PFC	-0.169322	0.0367868
C6orf62	Mathys_2024_AD_HIP	-0.575638	0.000740023
C6orf62	Mathys_2024_CR_HIP	-0.0695173	0.243443
C6orf62	Mathys_2024_AD_MTG	-0.946478	3.59e-10
C6orf62	Mathys_2024_CR_MTG	-0.443912	0.00369312
C6orf62	Mathys_2024_AD_TH	-0.531786	2.14e-08
C6orf62	Mathys_2024_CR_TH	-0.283526	0.000848362
C6orf62	Pineda_2024_ALS_PFC	-0.368527	0.0224483
C6orf62	Pineda_2024_C9ALS_PFC	-0.415528	0.0491978
C6orf62	Pineda_2024_C9FTLD_PFC	-0.721628	0.0118758
C6orf62	Pineda_2024_FTLD_PFC	-0.781879	0.010661
C6orf62	Pineda_2024_ALS_M1	-0.0600898	0.00315306
C6orf62	Pineda_2024_C9ALS_M1	-0.0520142	0.370422
C6orf62	Pineda_2024_C9FTLD_M1	-0.167149	0.20552
C6orf62	Pineda_2024_FTLD_M1	-0.521069	0.0118239
C6orf89	NM_2024_PD_DMV	-0.144749	0.132994
C6orf89	NM_2024_PD_PFC	-0.171862	0.183066
C6orf89	NM_2024_PD_GPi	-0.163981	0.159495
C6orf89	NM_2024_PD_M1	-0.054409	0.231287
C6orf89	NM_2024_PD_V1	-0.0693032	0.318208
C6orf89	Gerrits_2022_FTD-GRN_FC	-0.204353	0.101421
C6orf89	Gerrits_2022_FTD-GRN_OC	-0.389695	0.008588
C6orf89	Gerrits_2022_FTD-GRN_TC	-0.436979	0.00122656
C6orf89	Mathys_2024_AD_AnG	0.103652	0.43274
C6orf89	Mathys_2024_CR_AnG	0.352861	0.0163054
C6orf89	Mathys_2024_AD_EC	-0.0568323	0.128734
C6orf89	Mathys_2024_CR_EC	0.512452	0.000148508
C6orf89	Mathys_2024_AD_PFC	0.0326098	0.362097
C6orf89	Mathys_2024_CR_PFC	0.12546	0.251915
C6orf89	Mathys_2024_AD_HIP	-0.27543	0.0473133
C6orf89	Mathys_2024_CR_HIP	0.0584096	0.282954
C6orf89	Mathys_2024_AD_MTG	0.118517	0.0974068
C6orf89	Mathys_2024_CR_MTG	0.0526133	0.288626
C6orf89	Mathys_2024_AD_TH	-0.151863	0.210544
C6orf89	Mathys_2024_CR_TH	0.165651	0.236777
C6orf89	Pineda_2024_ALS_PFC	-0.087567	0.374914
C6orf89	Pineda_2024_C9ALS_PFC	-0.00897411	0.4664
C6orf89	Pineda_2024_C9FTLD_PFC	0.114444	0.145652
C6orf89	Pineda_2024_FTLD_PFC	0.246977	0.011287
C6orf89	Pineda_2024_ALS_M1	-0.831804	0.000249181
C6orf89	Pineda_2024_C9ALS_M1	-0.588065	0.00132996
C6orf89	Pineda_2024_C9FTLD_M1	-0.616763	0.00914076
C6orf89	Pineda_2024_FTLD_M1	-0.516301	0.0904823
C7orf25	NM_2024_PD_DMV	0.227264	0.379644
C7orf25	NM_2024_PD_PFC	0.277988	0.400637
C7orf25	NM_2024_PD_GPi	0.18379	0.429891
C7orf25	NM_2024_PD_M1	0.38724	0.30344
C7orf25	NM_2024_PD_V1	0.0948864	0.429176
C7orf25	Gerrits_2022_FTD-GRN_FC	0.685927	0.385904
C7orf25	Gerrits_2022_FTD-GRN_OC	0.520604	0.407786
C7orf25	Gerrits_2022_FTD-GRN_TC	0.363627	0.444824
C7orf25	Mathys_2024_AD_AnG	-0.0498704	0.52365
C7orf25	Mathys_2024_CR_AnG	-0.548324	0.292798
C7orf25	Mathys_2024_AD_EC	0.0268495	0.536169
C7orf25	Mathys_2024_CR_EC	-0.481043	0.327408
C7orf25	Mathys_2024_AD_PFC	-0.0389244	0.532417
C7orf25	Mathys_2024_CR_PFC	-0.434838	0.344254
C7orf25	Mathys_2024_AD_HIP	-0.0868049	0.512175
C7orf25	Mathys_2024_CR_HIP	-0.514073	0.307144
C7orf25	Mathys_2024_AD_MTG	0.0475887	0.528781
C7orf25	Mathys_2024_CR_MTG	-0.474256	0.323769
C7orf25	Mathys_2024_AD_TH	-0.0893224	0.496883
C7orf25	Mathys_2024_CR_TH	-0.418427	0.255024
C7orf25	Pineda_2024_ALS_PFC	0.551596	0.382509
C7orf25	Pineda_2024_C9ALS_PFC	0.508513	0.402197
C7orf25	Pineda_2024_C9FTLD_PFC	0.895016	0.347784
C7orf25	Pineda_2024_FTLD_PFC	0.799411	0.364016
C7orf25	Pineda_2024_ALS_M1	-0.140263	0.501145
C7orf25	Pineda_2024_C9ALS_M1	0.0575314	0.524132
C7orf25	Pineda_2024_C9FTLD_M1	0.618903	0.363092
C7orf25	Pineda_2024_FTLD_M1	0.481396	0.419735
C7orf31	NM_2024_PD_DMV	0.0852155	0.592284
C7orf31	NM_2024_PD_PFC	-0.0512805	0.630112
C7orf31	NM_2024_PD_GPi	-0.288803	0.285464
C7orf31	NM_2024_PD_M1	-0.0682167	0.567365
C7orf31	NM_2024_PD_V1	0.0442805	0.647799
C7orf31	Gerrits_2022_FTD-GRN_FC	0.0401682	0.421845
C7orf31	Gerrits_2022_FTD-GRN_OC	0.134183	0.418271
C7orf31	Gerrits_2022_FTD-GRN_TC	-0.0158591	0.600153
C7orf31	Mathys_2024_AD_AnG	-0.00456019	0.724266
C7orf31	Mathys_2024_CR_AnG	0.0329209	0.670917
C7orf31	Mathys_2024_AD_EC	-0.0403071	0.642793
C7orf31	Mathys_2024_CR_EC	-0.0369724	0.662569
C7orf31	Mathys_2024_AD_PFC	-0.0071253	0.718967
C7orf31	Mathys_2024_CR_PFC	0.0179495	0.696678
C7orf31	Mathys_2024_AD_HIP	0.00974406	0.72247
C7orf31	Mathys_2024_CR_HIP	-0.00958189	0.715487
C7orf31	Mathys_2024_AD_MTG	-0.0136421	0.705709
C7orf31	Mathys_2024_CR_MTG	0.00779718	0.721696
C7orf31	Mathys_2024_AD_TH	0.0482688	0.643127
C7orf31	Mathys_2024_CR_TH	0.0631589	0.617089
C7orf31	Pineda_2024_ALS_PFC	0.038318	0.641081
C7orf31	Pineda_2024_C9ALS_PFC	-0.0250473	0.701043
C7orf31	Pineda_2024_C9FTLD_PFC	-0.0333943	0.582088
C7orf31	Pineda_2024_FTLD_PFC	-0.0667783	0.570415
C7orf31	Pineda_2024_ALS_M1	0.119103	0.587163
C7orf31	Pineda_2024_C9ALS_M1	0.0919965	0.599849
C7orf31	Pineda_2024_C9FTLD_M1	0.0593322	0.631216
C7orf31	Pineda_2024_FTLD_M1	0.0724149	0.582286
C7orf50	NM_2024_PD_DMV	-0.127444	0.29051
C7orf50	NM_2024_PD_PFC	-0.356474	0.124492
C7orf50	NM_2024_PD_GPi	-0.122723	0.308206
C7orf50	NM_2024_PD_M1	-0.103984	0.325714
C7orf50	NM_2024_PD_V1	-0.0321895	0.484411
C7orf50	Gerrits_2022_FTD-GRN_FC	-0.7313	0.106925
C7orf50	Gerrits_2022_FTD-GRN_OC	-0.560365	0.133454
C7orf50	Gerrits_2022_FTD-GRN_TC	-0.549621	0.109791
C7orf50	Mathys_2024_AD_AnG	-0.308012	0.14848
C7orf50	Mathys_2024_CR_AnG	0.137977	0.310486
C7orf50	Mathys_2024_AD_EC	-0.474438	0.103996
C7orf50	Mathys_2024_CR_EC	0.0526789	0.438132
C7orf50	Mathys_2024_AD_PFC	-0.344198	0.167124
C7orf50	Mathys_2024_CR_PFC	0.180066	0.295337
C7orf50	Mathys_2024_AD_HIP	-0.387515	0.126295
C7orf50	Mathys_2024_CR_HIP	0.0647366	0.418464
C7orf50	Mathys_2024_AD_MTG	-0.297577	0.141715
C7orf50	Mathys_2024_CR_MTG	0.159084	0.299865
C7orf50	Mathys_2024_AD_TH	-0.242538	0.163443
C7orf50	Mathys_2024_CR_TH	-0.0282119	0.378088
C7orf50	Pineda_2024_ALS_PFC	0.0293722	0.517472
C7orf50	Pineda_2024_C9ALS_PFC	0.0285203	0.518643
C7orf50	Pineda_2024_C9FTLD_PFC	-0.536068	0.165212
C7orf50	Pineda_2024_FTLD_PFC	-0.444073	0.208602
C7orf50	Pineda_2024_ALS_M1	0.270952	0.254729
C7orf50	Pineda_2024_C9ALS_M1	0.312957	0.223278
C7orf50	Pineda_2024_C9FTLD_M1	-0.305475	0.211625
C7orf50	Pineda_2024_FTLD_M1	-0.472934	0.135675
C8orf33	NM_2024_PD_DMV	-0.0985899	0.766915
C8orf33	NM_2024_PD_PFC	-0.155125	0.748351
C8orf33	NM_2024_PD_GPi	-0.127845	0.754955
C8orf33	NM_2024_PD_M1	-0.208441	0.699272
C8orf33	NM_2024_PD_V1	-0.0122104	0.863852
C8orf33	Gerrits_2022_FTD-GRN_FC	0.0459883	0.811924
C8orf33	Gerrits_2022_FTD-GRN_OC	0.0111118	0.845613
C8orf33	Gerrits_2022_FTD-GRN_TC	0.0444085	0.802086
C8orf33	Mathys_2024_AD_AnG	0.00756278	0.87342
C8orf33	Mathys_2024_CR_AnG	0.105553	0.776637
C8orf33	Mathys_2024_AD_EC	0.154933	0.714052
C8orf33	Mathys_2024_CR_EC	-0.000117733	0.865914
C8orf33	Mathys_2024_AD_PFC	0.0749938	0.808351
C8orf33	Mathys_2024_CR_PFC	0.119896	0.78208
C8orf33	Mathys_2024_AD_HIP	0.0046544	0.874696
C8orf33	Mathys_2024_CR_HIP	0.0526302	0.818874
C8orf33	Mathys_2024_AD_MTG	0.0439554	0.805154
C8orf33	Mathys_2024_CR_MTG	0.096659	0.790618
C8orf33	Mathys_2024_AD_TH	-0.561136	0.280458
C8orf33	Mathys_2024_CR_TH	-0.0410392	0.802113
C8orf33	Pineda_2024_ALS_PFC	0.0388281	0.834984
C8orf33	Pineda_2024_C9ALS_PFC	0.0479504	0.827437
C8orf33	Pineda_2024_C9FTLD_PFC	-0.00328252	0.880547
C8orf33	Pineda_2024_FTLD_PFC	0.00667226	0.867129
C8orf33	Pineda_2024_ALS_M1	0.0141883	0.849229
C8orf33	Pineda_2024_C9ALS_M1	-0.0184646	0.854988
C8orf33	Pineda_2024_C9FTLD_M1	-0.0929609	0.793354
C8orf33	Pineda_2024_FTLD_M1	-0.0534168	0.817569
C8orf34	NM_2024_PD_DMV	0.0161249	0.558281
C8orf34	NM_2024_PD_PFC	0.00989296	0.566144
C8orf34	NM_2024_PD_GPi	0.0110273	0.562568
C8orf34	NM_2024_PD_M1	0.0191072	0.558195
C8orf34	NM_2024_PD_V1	0.0711995	0.496651
C8orf34	Gerrits_2022_FTD-GRN_FC	0.0310451	0.553493
C8orf34	Gerrits_2022_FTD-GRN_OC	0.0329239	0.54893
C8orf34	Gerrits_2022_FTD-GRN_TC	0.0318484	0.558461
C8orf34	Mathys_2024_AD_AnG	0.00441354	0.570307
C8orf34	Mathys_2024_CR_AnG	-0.0238301	0.56028
C8orf34	Mathys_2024_AD_EC	-0.00363344	0.567821
C8orf34	Mathys_2024_CR_EC	-0.0289126	0.557813
C8orf34	Mathys_2024_AD_PFC	0.00204142	0.571583
C8orf34	Mathys_2024_CR_PFC	-0.01556	0.563659
C8orf34	Mathys_2024_AD_HIP	0.00261696	0.570552
C8orf34	Mathys_2024_CR_HIP	-0.0320116	0.556342
C8orf34	Mathys_2024_AD_MTG	0.0047019	0.570194
C8orf34	Mathys_2024_CR_MTG	-0.0218741	0.56171
C8orf34	Mathys_2024_AD_TH	0.00405509	0.562899
C8orf34	Mathys_2024_CR_TH	-0.0100416	0.563784
C8orf34	Pineda_2024_ALS_PFC	0.062853	0.550307
C8orf34	Pineda_2024_C9ALS_PFC	0.0596516	0.552409
C8orf34	Pineda_2024_C9FTLD_PFC	0.0518142	0.559058
C8orf34	Pineda_2024_FTLD_PFC	0.0492655	0.558275
C8orf34	Pineda_2024_ALS_M1	0.047311	0.553916
C8orf34	Pineda_2024_C9ALS_M1	0.0531585	0.545633
C8orf34	Pineda_2024_C9FTLD_M1	0.0657642	0.549816
C8orf34	Pineda_2024_FTLD_M1	0.0567292	0.552275
C8orf44	NM_2024_PD_DMV	-0.0198197	0.287053
C8orf44	NM_2024_PD_PFC	-0.0556988	0.280468
C8orf44	NM_2024_PD_GPi	-0.105926	0.117422
C8orf44	NM_2024_PD_M1	-0.0233383	0.392646
C8orf44	NM_2024_PD_V1	0.0308992	0.34372
C8orf44	Gerrits_2022_FTD-GRN_FC	0.405037	7.44e-19
C8orf44	Gerrits_2022_FTD-GRN_OC	0.213299	8.06e-05
C8orf44	Gerrits_2022_FTD-GRN_TC	0.139144	0.00461569
C8orf44	Mathys_2024_AD_AnG	0.0484065	0.310239
C8orf44	Mathys_2024_CR_AnG	-0.132227	0.0789375
C8orf44	Mathys_2024_AD_EC	0.0522562	0.00715832
C8orf44	Mathys_2024_CR_EC	-0.114033	0.104491
C8orf44	Mathys_2024_AD_PFC	0.166416	0.0444335
C8orf44	Mathys_2024_CR_PFC	-0.000897348	0.486741
C8orf44	Mathys_2024_AD_HIP	-0.0845489	0.188048
C8orf44	Mathys_2024_CR_HIP	-0.14943	0.0553751
C8orf44	Mathys_2024_AD_MTG	0.116193	0.0134555
C8orf44	Mathys_2024_CR_MTG	0.000460766	0.491956
C8orf44	Mathys_2024_AD_TH	-0.109908	0.0176395
C8orf44	Mathys_2024_CR_TH	-0.150185	0.00350375
C8orf44	Pineda_2024_ALS_PFC	0.444176	0.000397692
C8orf44	Pineda_2024_C9ALS_PFC	0.44442	0.000801956
C8orf44	Pineda_2024_C9FTLD_PFC	0.426863	8.19e-05
C8orf44	Pineda_2024_FTLD_PFC	0.541248	1.28e-08
C8orf44	Pineda_2024_ALS_M1	-0.0307981	0.38772
C8orf44	Pineda_2024_C9ALS_M1	0.172106	0.0787526
C8orf44	Pineda_2024_C9FTLD_M1	0.241739	0.0134557
C8orf44	Pineda_2024_FTLD_M1	0.22372	0.0105382
C8orf58	NM_2024_PD_DMV	-0.226626	0.299027
C8orf58	NM_2024_PD_PFC	-0.268102	0.319811
C8orf58	NM_2024_PD_GPi	-0.106128	0.422753
C8orf58	NM_2024_PD_M1	-0.199996	0.317362
C8orf58	NM_2024_PD_V1	-0.00493571	0.525724
C8orf58	Gerrits_2022_FTD-GRN_FC	0.0471018	0.507253
C8orf58	Gerrits_2022_FTD-GRN_OC	0.111197	0.481181
C8orf58	Gerrits_2022_FTD-GRN_TC	0.200752	0.444814
C8orf58	Mathys_2024_AD_AnG	0.270111	0.300097
C8orf58	Mathys_2024_CR_AnG	0.33213	0.314849
C8orf58	Mathys_2024_AD_EC	0.334768	0.200323
C8orf58	Mathys_2024_CR_EC	0.277749	0.355898
C8orf58	Mathys_2024_AD_PFC	0.365572	0.278613
C8orf58	Mathys_2024_CR_PFC	0.324441	0.314562
C8orf58	Mathys_2024_AD_HIP	0.305967	0.309625
C8orf58	Mathys_2024_CR_HIP	0.264858	0.358398
C8orf58	Mathys_2024_AD_MTG	0.258287	0.315732
C8orf58	Mathys_2024_CR_MTG	0.29946	0.329369
C8orf58	Mathys_2024_AD_TH	0.244917	0.312949
C8orf58	Mathys_2024_CR_TH	0.164337	0.379443
C8orf58	Pineda_2024_ALS_PFC	-0.0737867	0.527088
C8orf58	Pineda_2024_C9ALS_PFC	-0.0436249	0.54372
C8orf58	Pineda_2024_C9FTLD_PFC	-0.166487	0.500717
C8orf58	Pineda_2024_FTLD_PFC	-0.107518	0.527205
C8orf58	Pineda_2024_ALS_M1	0.249414	0.445852
C8orf58	Pineda_2024_C9ALS_M1	0.209413	0.446965
C8orf58	Pineda_2024_C9FTLD_M1	-0.128935	0.485279
C8orf58	Pineda_2024_FTLD_M1	0.127884	0.485984
C8orf76	NM_2024_PD_DMV	-0.252569	0.0180127
C8orf76	NM_2024_PD_PFC	-0.621215	6.57e-05
C8orf76	NM_2024_PD_GPi	-0.500234	0.00028585
C8orf76	NM_2024_PD_M1	-0.121376	0.0638145
C8orf76	NM_2024_PD_V1	0.117305	0.209535
C8orf76	Gerrits_2022_FTD-GRN_FC	-0.503423	0.0289586
C8orf76	Gerrits_2022_FTD-GRN_OC	-0.208063	0.176277
C8orf76	Gerrits_2022_FTD-GRN_TC	-0.135896	0.297344
C8orf76	Mathys_2024_AD_AnG	-0.554991	0.00957728
C8orf76	Mathys_2024_CR_AnG	0.155922	0.203226
C8orf76	Mathys_2024_AD_EC	-0.755931	0.00224048
C8orf76	Mathys_2024_CR_EC	-0.238551	0.105991
C8orf76	Mathys_2024_AD_PFC	-0.744471	0.00199834
C8orf76	Mathys_2024_CR_PFC	0.00459108	0.48156
C8orf76	Mathys_2024_AD_HIP	-0.56728	0.00237474
C8orf76	Mathys_2024_CR_HIP	-0.0872115	0.333104
C8orf76	Mathys_2024_AD_MTG	-0.846299	1.08e-05
C8orf76	Mathys_2024_CR_MTG	0.0199027	0.458915
C8orf76	Mathys_2024_AD_TH	-0.303554	0.00842292
C8orf76	Mathys_2024_CR_TH	-0.20814	0.0491522
C8orf76	Pineda_2024_ALS_PFC	-0.302607	0.106192
C8orf76	Pineda_2024_C9ALS_PFC	-0.29629	0.131126
C8orf76	Pineda_2024_C9FTLD_PFC	-1.07214	0.000150679
C8orf76	Pineda_2024_FTLD_PFC	-1.08274	0.000895988
C8orf76	Pineda_2024_ALS_M1	0.845688	0.00118516
C8orf76	Pineda_2024_C9ALS_M1	0.485006	0.0252882
C8orf76	Pineda_2024_C9FTLD_M1	-0.227177	0.129525
C8orf76	Pineda_2024_FTLD_M1	-0.45422	0.0372095
C8orf82	NM_2024_PD_DMV	-0.0886759	0.433906
C8orf82	NM_2024_PD_PFC	-0.0217831	0.561818
C8orf82	NM_2024_PD_GPi	-0.0858329	0.441046
C8orf82	NM_2024_PD_M1	-0.0724868	0.471486
C8orf82	NM_2024_PD_V1	-0.00608523	0.573258
C8orf82	Gerrits_2022_FTD-GRN_FC	0.322917	0.0996693
C8orf82	Gerrits_2022_FTD-GRN_OC	0.193304	0.273056
C8orf82	Gerrits_2022_FTD-GRN_TC	0.113993	0.329459
C8orf82	Mathys_2024_AD_AnG	-0.0107213	0.575806
C8orf82	Mathys_2024_CR_AnG	-0.0181103	0.550619
C8orf82	Mathys_2024_AD_EC	0.089761	0.405029
C8orf82	Mathys_2024_CR_EC	0.0214235	0.570801
C8orf82	Mathys_2024_AD_PFC	0.0879287	0.46551
C8orf82	Mathys_2024_CR_PFC	0.0737243	0.500459
C8orf82	Mathys_2024_AD_HIP	-0.0461666	0.517278
C8orf82	Mathys_2024_CR_HIP	0.00496254	0.593334
C8orf82	Mathys_2024_AD_MTG	0.0730149	0.468928
C8orf82	Mathys_2024_CR_MTG	0.0473791	0.53451
C8orf82	Mathys_2024_AD_TH	-0.100466	0.4038
C8orf82	Mathys_2024_CR_TH	-0.0954449	0.375102
C8orf82	Pineda_2024_ALS_PFC	0.0660765	0.528606
C8orf82	Pineda_2024_C9ALS_PFC	0.0696149	0.530488
C8orf82	Pineda_2024_C9FTLD_PFC	0.15533	0.459222
C8orf82	Pineda_2024_FTLD_PFC	0.166795	0.452168
C8orf82	Pineda_2024_ALS_M1	-0.165806	0.387913
C8orf82	Pineda_2024_C9ALS_M1	-0.129355	0.39126
C8orf82	Pineda_2024_C9FTLD_M1	-0.0921774	0.49022
C8orf82	Pineda_2024_FTLD_M1	-0.0640314	0.516361
C8orf88	NM_2024_PD_DMV	0.256679	0.390122
C8orf88	NM_2024_PD_PFC	0.212958	0.443684
C8orf88	NM_2024_PD_GPi	0.151953	0.464355
C8orf88	NM_2024_PD_M1	0.317624	0.358238
C8orf88	NM_2024_PD_V1	0.121624	0.407667
C8orf88	Gerrits_2022_FTD-GRN_FC	0.585913	0.40803
C8orf88	Gerrits_2022_FTD-GRN_OC	0.456894	0.424273
C8orf88	Gerrits_2022_FTD-GRN_TC	0.294127	0.465015
C8orf88	Mathys_2024_AD_AnG	-0.161874	0.461509
C8orf88	Mathys_2024_CR_AnG	-0.569484	0.301326
C8orf88	Mathys_2024_AD_EC	-0.130281	0.47662
C8orf88	Mathys_2024_CR_EC	-0.526629	0.32466
C8orf88	Mathys_2024_AD_PFC	-0.179056	0.470049
C8orf88	Mathys_2024_CR_PFC	-0.447402	0.358562
C8orf88	Mathys_2024_AD_HIP	-0.210062	0.452902
C8orf88	Mathys_2024_CR_HIP	-0.546123	0.309784
C8orf88	Mathys_2024_AD_MTG	-0.0793248	0.508151
C8orf88	Mathys_2024_CR_MTG	-0.491286	0.33525
C8orf88	Mathys_2024_AD_TH	-0.171372	0.449219
C8orf88	Mathys_2024_CR_TH	-0.474059	0.243137
C8orf88	Pineda_2024_ALS_PFC	0.53863	0.390874
C8orf88	Pineda_2024_C9ALS_PFC	0.481845	0.413023
C8orf88	Pineda_2024_C9FTLD_PFC	0.757155	0.377866
C8orf88	Pineda_2024_FTLD_PFC	0.665795	0.394393
C8orf88	Pineda_2024_ALS_M1	-0.0762763	0.522541
C8orf88	Pineda_2024_C9ALS_M1	0.0801638	0.519719
C8orf88	Pineda_2024_C9FTLD_M1	0.584967	0.381829
C8orf88	Pineda_2024_FTLD_M1	0.378335	0.448401
C9	NM_2024_PD_DMV	-0.0865579	0.449518
C9	NM_2024_PD_PFC	-0.101703	0.470412
C9	NM_2024_PD_GPi	-0.212044	0.352902
C9	NM_2024_PD_M1	-0.10142	0.433859
C9	NM_2024_PD_V1	-0.0242931	0.567546
C9	Gerrits_2022_FTD-GRN_FC	0.278003	0.15201
C9	Gerrits_2022_FTD-GRN_OC	0.172917	0.309567
C9	Gerrits_2022_FTD-GRN_TC	0.215935	0.299231
C9	Mathys_2024_AD_AnG	0.014765	0.609913
C9	Mathys_2024_CR_AnG	0.0844702	0.510866
C9	Mathys_2024_AD_EC	0.121591	0.430263
C9	Mathys_2024_CR_EC	0.07276	0.533017
C9	Mathys_2024_AD_PFC	0.0810233	0.525871
C9	Mathys_2024_CR_PFC	0.125013	0.475931
C9	Mathys_2024_AD_HIP	-0.020838	0.610999
C9	Mathys_2024_CR_HIP	0.0831315	0.509474
C9	Mathys_2024_AD_MTG	0.028439	0.582328
C9	Mathys_2024_CR_MTG	0.106292	0.488883
C9	Mathys_2024_AD_TH	-0.0421808	0.557043
C9	Mathys_2024_CR_TH	-0.00150786	0.623257
C9	Pineda_2024_ALS_PFC	-0.0810615	0.570702
C9	Pineda_2024_C9ALS_PFC	-0.0880667	0.571641
C9	Pineda_2024_C9FTLD_PFC	-0.0821752	0.567873
C9	Pineda_2024_FTLD_PFC	-0.0775841	0.580614
C9	Pineda_2024_ALS_M1	-0.0238761	0.433307
C9	Pineda_2024_C9ALS_M1	-0.120951	0.408151
C9	Pineda_2024_C9FTLD_M1	-0.156053	0.446919
C9	Pineda_2024_FTLD_M1	-0.0867699	0.51989
C9orf153	NM_2024_PD_DMV	0.189815	0.380256
C9orf153	NM_2024_PD_PFC	0.320468	0.318655
C9orf153	NM_2024_PD_GPi	0.189116	0.393266
C9orf153	NM_2024_PD_M1	0.172699	0.399533
C9orf153	NM_2024_PD_V1	-0.0785221	0.479122
C9orf153	Gerrits_2022_FTD-GRN_FC	0.278562	0.354229
C9orf153	Gerrits_2022_FTD-GRN_OC	0.327023	0.218695
C9orf153	Gerrits_2022_FTD-GRN_TC	0.072399	0.487081
C9orf153	Mathys_2024_AD_AnG	0.109101	0.456441
C9orf153	Mathys_2024_CR_AnG	-0.139129	0.456643
C9orf153	Mathys_2024_AD_EC	0.261788	0.302283
C9orf153	Mathys_2024_CR_EC	-0.0301707	0.557019
C9orf153	Mathys_2024_AD_PFC	0.130523	0.454157
C9orf153	Mathys_2024_CR_PFC	-0.167525	0.446905
C9orf153	Mathys_2024_AD_HIP	0.0970721	0.480461
C9orf153	Mathys_2024_CR_HIP	-0.038114	0.549849
C9orf153	Mathys_2024_AD_MTG	0.198909	0.363892
C9orf153	Mathys_2024_CR_MTG	-0.128029	0.469625
C9orf153	Mathys_2024_AD_TH	0.0998377	0.473877
C9orf153	Mathys_2024_CR_TH	-0.053432	0.511746
C9orf153	Pineda_2024_ALS_PFC	-0.0608902	0.566564
C9orf153	Pineda_2024_C9ALS_PFC	-0.0516119	0.572513
C9orf153	Pineda_2024_C9FTLD_PFC	0.409536	0.379224
C9orf153	Pineda_2024_FTLD_PFC	0.347973	0.404772
C9orf153	Pineda_2024_ALS_M1	-0.471245	0.349872
C9orf153	Pineda_2024_C9ALS_M1	-0.402277	0.346415
C9orf153	Pineda_2024_C9FTLD_M1	0.0506434	0.554867
C9orf153	Pineda_2024_FTLD_M1	0.0856718	0.522732
C9orf24	NM_2024_PD_DMV	-0.00633147	0.566395
C9orf24	NM_2024_PD_PFC	-0.00370613	0.57154
C9orf24	NM_2024_PD_GPi	-0.00415126	0.56844
C9orf24	NM_2024_PD_M1	-0.00761835	0.567308
C9orf24	NM_2024_PD_V1	-0.0279934	0.542021
C9orf24	Gerrits_2022_FTD-GRN_FC	-0.0128384	0.560769
C9orf24	Gerrits_2022_FTD-GRN_OC	-0.0135864	0.557179
C9orf24	Gerrits_2022_FTD-GRN_TC	-0.0130945	0.567327
C9orf24	Mathys_2024_AD_AnG	-0.00138194	0.574118
C9orf24	Mathys_2024_CR_AnG	0.0107277	0.569168
C9orf24	Mathys_2024_AD_EC	0.00200676	0.570374
C9orf24	Mathys_2024_CR_EC	0.0128516	0.56789
C9orf24	Mathys_2024_AD_PFC	-0.000431999	0.574841
C9orf24	Mathys_2024_CR_PFC	0.00714912	0.569527
C9orf24	Mathys_2024_AD_HIP	-0.000597483	0.574016
C9orf24	Mathys_2024_CR_HIP	0.0142017	0.567784
C9orf24	Mathys_2024_AD_MTG	-0.00155819	0.57403
C9orf24	Mathys_2024_CR_MTG	0.0098553	0.569823
C9orf24	Mathys_2024_AD_TH	-0.00117792	0.566443
C9orf24	Mathys_2024_CR_TH	0.00485286	0.570678
C9orf24	Pineda_2024_ALS_PFC	-0.026368	0.565419
C9orf24	Pineda_2024_C9ALS_PFC	-0.0250159	0.566495
C9orf24	Pineda_2024_C9FTLD_PFC	-0.0217552	0.56939
C9orf24	Pineda_2024_FTLD_PFC	-0.0206753	0.568357
C9orf24	Pineda_2024_ALS_M1	-0.0195325	0.566388
C9orf24	Pineda_2024_C9ALS_M1	-0.0220843	0.560076
C9orf24	Pineda_2024_C9FTLD_M1	-0.0275193	0.565155
C9orf24	Pineda_2024_FTLD_M1	-0.0236917	0.564689
C9orf40	NM_2024_PD_DMV	-0.00835282	0.479412
C9orf40	NM_2024_PD_PFC	-0.102766	0.369494
C9orf40	NM_2024_PD_GPi	0.0941073	0.405059
C9orf40	NM_2024_PD_M1	0.0478338	0.455956
C9orf40	NM_2024_PD_V1	-0.00643455	0.496046
C9orf40	Gerrits_2022_FTD-GRN_FC	-1.01811	0.0285841
C9orf40	Gerrits_2022_FTD-GRN_OC	-0.935373	0.0125624
C9orf40	Gerrits_2022_FTD-GRN_TC	-0.952369	0.00564832
C9orf40	Mathys_2024_AD_AnG	-0.52446	0.0730337
C9orf40	Mathys_2024_CR_AnG	-0.101757	0.415822
C9orf40	Mathys_2024_AD_EC	-0.702166	0.0304935
C9orf40	Mathys_2024_CR_EC	-0.0606882	0.46834
C9orf40	Mathys_2024_AD_PFC	-0.676203	0.0765802
C9orf40	Mathys_2024_CR_PFC	-0.100711	0.430805
C9orf40	Mathys_2024_AD_HIP	-0.61038	0.0565542
C9orf40	Mathys_2024_CR_HIP	-0.0676267	0.456041
C9orf40	Mathys_2024_AD_MTG	-0.573986	0.0841464
C9orf40	Mathys_2024_CR_MTG	-0.0603079	0.468679
C9orf40	Mathys_2024_AD_TH	-0.315329	0.168952
C9orf40	Mathys_2024_CR_TH	-0.11133	0.321797
C9orf40	Pineda_2024_ALS_PFC	-0.0508446	0.46478
C9orf40	Pineda_2024_C9ALS_PFC	-0.0384154	0.476931
C9orf40	Pineda_2024_C9FTLD_PFC	-0.476324	0.270874
C9orf40	Pineda_2024_FTLD_PFC	-0.431071	0.297183
C9orf40	Pineda_2024_ALS_M1	-0.0851431	0.435302
C9orf40	Pineda_2024_C9ALS_M1	-0.187147	0.354933
C9orf40	Pineda_2024_C9FTLD_M1	-0.248625	0.310655
C9orf40	Pineda_2024_FTLD_M1	-0.670112	0.122295
C9orf64	NM_2024_PD_DMV	0.111153	0.293446
C9orf64	NM_2024_PD_PFC	0.261403	0.14928
C9orf64	NM_2024_PD_GPi	-0.0637721	0.444591
C9orf64	NM_2024_PD_M1	0.15209	0.229657
C9orf64	NM_2024_PD_V1	0.0689811	0.330054
C9orf64	Gerrits_2022_FTD-GRN_FC	0.328865	0.00154491
C9orf64	Gerrits_2022_FTD-GRN_OC	0.142998	0.206105
C9orf64	Gerrits_2022_FTD-GRN_TC	0.229046	0.0449207
C9orf64	Mathys_2024_AD_AnG	0.225808	0.179558
C9orf64	Mathys_2024_CR_AnG	-0.117549	0.292497
C9orf64	Mathys_2024_AD_EC	0.213289	0.189248
C9orf64	Mathys_2024_CR_EC	-0.0721271	0.38183
C9orf64	Mathys_2024_AD_PFC	0.350673	0.110733
C9orf64	Mathys_2024_CR_PFC	-0.023106	0.454562
C9orf64	Mathys_2024_AD_HIP	0.208916	0.221303
C9orf64	Mathys_2024_CR_HIP	-0.156906	0.257742
C9orf64	Mathys_2024_AD_MTG	0.344523	0.058316
C9orf64	Mathys_2024_CR_MTG	-0.0716166	0.374689
C9orf64	Mathys_2024_AD_TH	0.116178	0.322637
C9orf64	Mathys_2024_CR_TH	-0.063525	0.346657
C9orf64	Pineda_2024_ALS_PFC	0.579626	0.0956319
C9orf64	Pineda_2024_C9ALS_PFC	0.625587	0.0894789
C9orf64	Pineda_2024_C9FTLD_PFC	0.787711	0.0527068
C9orf64	Pineda_2024_FTLD_PFC	0.888416	0.0072766
C9orf64	Pineda_2024_ALS_M1	0.0146633	0.483323
C9orf64	Pineda_2024_C9ALS_M1	0.213666	0.278845
C9orf64	Pineda_2024_C9FTLD_M1	0.420697	0.139254
C9orf64	Pineda_2024_FTLD_M1	0.489398	0.11041
C9orf72	NM_2024_PD_DMV	0.153607	0.156091
C9orf72	NM_2024_PD_PFC	0.322639	0.00783755
C9orf72	NM_2024_PD_GPi	0.338795	0.00964718
C9orf72	NM_2024_PD_M1	0.059791	0.35997
C9orf72	NM_2024_PD_V1	-0.141411	0.127877
C9orf72	Gerrits_2022_FTD-GRN_FC	-0.270024	0.0458842
C9orf72	Gerrits_2022_FTD-GRN_OC	-0.213251	0.144724
C9orf72	Gerrits_2022_FTD-GRN_TC	-0.00384447	0.0787374
C9orf72	Mathys_2024_AD_AnG	0.190305	0.136102
C9orf72	Mathys_2024_CR_AnG	0.294158	0.0224808
C9orf72	Mathys_2024_AD_EC	0.237986	0.0926233
C9orf72	Mathys_2024_CR_EC	0.251379	0.0797237
C9orf72	Mathys_2024_AD_PFC	0.00449267	0.380734
C9orf72	Mathys_2024_CR_PFC	-0.169796	0.137842
C9orf72	Mathys_2024_AD_HIP	0.327978	0.0142181
C9orf72	Mathys_2024_CR_HIP	0.579825	0.000182153
C9orf72	Mathys_2024_AD_MTG	-0.0248193	0.448289
C9orf72	Mathys_2024_CR_MTG	-0.117649	0.265213
C9orf72	Mathys_2024_AD_TH	0.410376	0.00260931
C9orf72	Mathys_2024_CR_TH	0.42986	0.000948579
C9orf72	Pineda_2024_ALS_PFC	-1.12299	5.11e-06
C9orf72	Pineda_2024_C9ALS_PFC	-1.27419	9.53e-07
C9orf72	Pineda_2024_C9FTLD_PFC	-0.824999	5.73e-05
C9orf72	Pineda_2024_FTLD_PFC	-0.912672	0.000729867
C9orf72	Pineda_2024_ALS_M1	-0.454669	0.0290139
C9orf72	Pineda_2024_C9ALS_M1	-0.652924	1.98e-09
C9orf72	Pineda_2024_C9FTLD_M1	-0.609086	6.46e-05
C9orf72	Pineda_2024_FTLD_M1	-0.356013	0.0101774
C9orf78	NM_2024_PD_DMV	0.170886	0.30915
C9orf78	NM_2024_PD_PFC	0.210224	0.225684
C9orf78	NM_2024_PD_GPi	-0.00798381	0.515083
C9orf78	NM_2024_PD_M1	-0.0635966	0.460434
C9orf78	NM_2024_PD_V1	-0.0697519	0.402273
C9orf78	Gerrits_2022_FTD-GRN_FC	0.592466	0.0579811
C9orf78	Gerrits_2022_FTD-GRN_OC	0.491174	0.012261
C9orf78	Gerrits_2022_FTD-GRN_TC	-0.0177887	0.461228
C9orf78	Mathys_2024_AD_AnG	-0.00329863	0.480842
C9orf78	Mathys_2024_CR_AnG	-0.233799	0.212147
C9orf78	Mathys_2024_AD_EC	0.0815465	0.139681
C9orf78	Mathys_2024_CR_EC	0.0744342	0.382648
C9orf78	Mathys_2024_AD_PFC	0.150255	0.339347
C9orf78	Mathys_2024_CR_PFC	-0.0639159	0.443546
C9orf78	Mathys_2024_AD_HIP	-0.0185453	0.462177
C9orf78	Mathys_2024_CR_HIP	0.0243408	0.520151
C9orf78	Mathys_2024_AD_MTG	0.159842	0.298016
C9orf78	Mathys_2024_CR_MTG	-0.0347965	0.46347
C9orf78	Mathys_2024_AD_TH	0.102716	0.480557
C9orf78	Mathys_2024_CR_TH	-0.0958688	0.331853
C9orf78	Pineda_2024_ALS_PFC	-0.0843771	0.468838
C9orf78	Pineda_2024_C9ALS_PFC	-0.0533661	0.489426
C9orf78	Pineda_2024_C9FTLD_PFC	0.549148	0.161842
C9orf78	Pineda_2024_FTLD_PFC	0.653729	0.109299
C9orf78	Pineda_2024_ALS_M1	-1.01094	0.0684233
C9orf78	Pineda_2024_C9ALS_M1	-0.835455	0.0682933
C9orf78	Pineda_2024_C9FTLD_M1	-0.264646	0.275564
C9orf78	Pineda_2024_FTLD_M1	-0.322496	0.216828
C9orf85	NM_2024_PD_DMV	0.0606344	0.851351
C9orf85	NM_2024_PD_PFC	0.0125567	0.927581
C9orf85	NM_2024_PD_GPi	0.00514608	0.937945
C9orf85	NM_2024_PD_M1	-0.0148334	0.908824
C9orf85	NM_2024_PD_V1	-0.00395448	0.943919
C9orf85	Gerrits_2022_FTD-GRN_FC	-0.00768484	0.875815
C9orf85	Gerrits_2022_FTD-GRN_OC	-0.047028	0.827799
C9orf85	Gerrits_2022_FTD-GRN_TC	-0.00734424	0.930051
C9orf85	Mathys_2024_AD_AnG	-0.00220794	0.948053
C9orf85	Mathys_2024_CR_AnG	0.00498417	0.944697
C9orf85	Mathys_2024_AD_EC	-0.00392828	0.916427
C9orf85	Mathys_2024_CR_EC	-0.00289603	0.947754
C9orf85	Mathys_2024_AD_PFC	-0.00431734	0.94503
C9orf85	Mathys_2024_CR_PFC	-0.136861	0.830808
C9orf85	Mathys_2024_AD_HIP	-0.00235293	0.945895
C9orf85	Mathys_2024_CR_HIP	-0.00180675	0.952215
C9orf85	Mathys_2024_AD_MTG	0.00283915	0.926711
C9orf85	Mathys_2024_CR_MTG	0.00920549	0.94158
C9orf85	Mathys_2024_AD_TH	-0.0316098	0.782026
C9orf85	Mathys_2024_CR_TH	0.00398911	0.948294
C9orf85	Pineda_2024_ALS_PFC	-0.00642671	0.939696
C9orf85	Pineda_2024_C9ALS_PFC	-0.00367211	0.945689
C9orf85	Pineda_2024_C9FTLD_PFC	-0.00380256	0.925546
C9orf85	Pineda_2024_FTLD_PFC	-0.00652308	0.917557
C9orf85	Pineda_2024_ALS_M1	-0.00127632	0.923266
C9orf85	Pineda_2024_C9ALS_M1	0.000878003	0.912519
C9orf85	Pineda_2024_C9FTLD_M1	-0.00402378	0.945177
C9orf85	Pineda_2024_FTLD_M1	0.0219904	0.903349
CA1	NM_2024_PD_DMV	-0.015212	0.559145
CA1	NM_2024_PD_PFC	-0.00950757	0.566518
CA1	NM_2024_PD_GPi	-0.0105752	0.56303
CA1	NM_2024_PD_M1	-0.0179149	0.559235
CA1	NM_2024_PD_V1	-0.067038	0.503953
CA1	Gerrits_2022_FTD-GRN_FC	-0.0286707	0.554273
CA1	Gerrits_2022_FTD-GRN_OC	-0.0304293	0.54987
CA1	Gerrits_2022_FTD-GRN_TC	-0.0294795	0.559448
CA1	Mathys_2024_AD_AnG	-0.00450453	0.570397
CA1	Mathys_2024_CR_AnG	0.0211617	0.561727
CA1	Mathys_2024_AD_EC	0.00286289	0.568107
CA1	Mathys_2024_CR_EC	0.0258294	0.559452
CA1	Mathys_2024_AD_PFC	-0.00228832	0.571593
CA1	Mathys_2024_CR_PFC	0.0136762	0.564567
CA1	Mathys_2024_AD_HIP	-0.00288473	0.570576
CA1	Mathys_2024_CR_HIP	0.0286264	0.558232
CA1	Mathys_2024_AD_MTG	-0.00471927	0.570309
CA1	Mathys_2024_CR_MTG	0.0194147	0.563006
CA1	Mathys_2024_AD_TH	-0.00422429	0.562959
CA1	Mathys_2024_CR_TH	0.00859777	0.564878
CA1	Pineda_2024_ALS_PFC	-0.057672	0.552409
CA1	Pineda_2024_C9ALS_PFC	-0.0547443	0.554328
CA1	Pineda_2024_C9FTLD_PFC	-0.0475344	0.56034
CA1	Pineda_2024_FTLD_PFC	-0.0452065	0.559526
CA1	Pineda_2024_ALS_M1	-0.0437016	0.555513
CA1	Pineda_2024_C9ALS_M1	-0.0489757	0.547618
CA1	Pineda_2024_C9FTLD_M1	-0.0604052	0.551925
CA1	Pineda_2024_FTLD_M1	-0.0521531	0.553876
CA10	NM_2024_PD_DMV	0.00838532	0.565024
CA10	NM_2024_PD_PFC	0.00481189	0.571028
CA10	NM_2024_PD_GPi	0.00539914	0.567764
CA10	NM_2024_PD_M1	0.0101547	0.565639
CA10	NM_2024_PD_V1	0.0370449	0.529346
CA10	Gerrits_2022_FTD-GRN_FC	0.0173656	0.559543
CA10	Gerrits_2022_FTD-GRN_OC	0.0183586	0.555661
CA10	Gerrits_2022_FTD-GRN_TC	0.0176668	0.56576
CA10	Mathys_2024_AD_AnG	0.00163502	0.574111
CA10	Mathys_2024_CR_AnG	-0.014973	0.56702
CA10	Mathys_2024_AD_EC	-0.00297766	0.570214
CA10	Mathys_2024_CR_EC	-0.0178544	0.565405
CA10	Mathys_2024_AD_PFC	0.000368033	0.574983
CA10	Mathys_2024_CR_PFC	-0.0100491	0.568302
CA10	Mathys_2024_AD_HIP	0.000551842	0.57412
CA10	Mathys_2024_CR_HIP	-0.0197172	0.564869
CA10	Mathys_2024_AD_MTG	0.00190532	0.573988
CA10	Mathys_2024_CR_MTG	-0.0137587	0.567932
CA10	Mathys_2024_AD_TH	0.00132859	0.566453
CA10	Mathys_2024_CR_TH	-0.00693506	0.569149
CA10	Pineda_2024_ALS_PFC	0.035858	0.561934
CA10	Pineda_2024_C9ALS_PFC	0.0340153	0.563329
CA10	Pineda_2024_C9FTLD_PFC	0.0296026	0.567327
CA10	Pineda_2024_FTLD_PFC	0.0281279	0.56635
CA10	Pineda_2024_ALS_M1	0.0263877	0.563762
CA10	Pineda_2024_C9ALS_M1	0.0299121	0.556764
CA10	Pineda_2024_C9FTLD_M1	0.0373864	0.561639
CA10	Pineda_2024_FTLD_M1	0.0321621	0.562047
CA11	NM_2024_PD_DMV	0.617284	0.207743
CA11	NM_2024_PD_PFC	0.699109	0.216491
CA11	NM_2024_PD_GPi	0.594604	0.227828
CA11	NM_2024_PD_M1	0.741902	0.185548
CA11	NM_2024_PD_V1	0.204356	0.318691
CA11	Gerrits_2022_FTD-GRN_FC	0.979514	0.355009
CA11	Gerrits_2022_FTD-GRN_OC	0.693725	0.392537
CA11	Gerrits_2022_FTD-GRN_TC	0.471642	0.426815
CA11	Mathys_2024_AD_AnG	-0.0729542	0.521324
CA11	Mathys_2024_CR_AnG	-1.00172	0.217196
CA11	Mathys_2024_AD_EC	0.0284854	0.506955
CA11	Mathys_2024_CR_EC	-0.883672	0.252972
CA11	Mathys_2024_AD_PFC	-0.192675	0.485728
CA11	Mathys_2024_CR_PFC	-0.95372	0.221343
CA11	Mathys_2024_AD_HIP	-0.0899553	0.519727
CA11	Mathys_2024_CR_HIP	-0.90224	0.241442
CA11	Mathys_2024_AD_MTG	0.0101425	0.517347
CA11	Mathys_2024_CR_MTG	-0.954935	0.221523
CA11	Mathys_2024_AD_TH	-0.102024	0.494621
CA11	Mathys_2024_CR_TH	-0.545102	0.264915
CA11	Pineda_2024_ALS_PFC	0.749889	0.364313
CA11	Pineda_2024_C9ALS_PFC	0.668366	0.388271
CA11	Pineda_2024_C9FTLD_PFC	1.47324	0.272604
CA11	Pineda_2024_FTLD_PFC	1.25319	0.304266
CA11	Pineda_2024_ALS_M1	-0.338802	0.4407
CA11	Pineda_2024_C9ALS_M1	-0.0147935	0.52856
CA11	Pineda_2024_C9FTLD_M1	1.14685	0.262375
CA11	Pineda_2024_FTLD_M1	0.854295	0.331056
CA12	NM_2024_PD_DMV	0.00888485	0.563939
CA12	NM_2024_PD_PFC	0.00565099	0.56935
CA12	NM_2024_PD_GPi	0.00627393	0.566224
CA12	NM_2024_PD_M1	0.0103999	0.564726
CA12	NM_2024_PD_V1	0.039063	0.535106
CA12	Gerrits_2022_FTD-GRN_FC	0.0163982	0.558565
CA12	Gerrits_2022_FTD-GRN_OC	0.0174192	0.554863
CA12	Gerrits_2022_FTD-GRN_TC	0.0169018	0.564754
CA12	Mathys_2024_AD_AnG	0.00282928	0.572089
CA12	Mathys_2024_CR_AnG	-0.0115994	0.567394
CA12	Mathys_2024_AD_EC	-0.00134667	0.569262
CA12	Mathys_2024_CR_EC	-0.0142547	0.565949
CA12	Mathys_2024_AD_PFC	0.0015491	0.572902
CA12	Mathys_2024_CR_PFC	-0.00740602	0.568097
CA12	Mathys_2024_AD_HIP	0.00192556	0.572019
CA12	Mathys_2024_CR_HIP	-0.0158163	0.565702
CA12	Mathys_2024_AD_MTG	0.00292247	0.572035
CA12	Mathys_2024_CR_MTG	-0.0106344	0.56811
CA12	Mathys_2024_AD_TH	0.00269711	0.564532
CA12	Mathys_2024_CR_TH	-0.00451829	0.569125
CA12	Pineda_2024_ALS_PFC	0.0327645	0.562142
CA12	Pineda_2024_C9ALS_PFC	0.0311073	0.563328
CA12	Pineda_2024_C9FTLD_PFC	0.0269947	0.566699
CA12	Pineda_2024_FTLD_PFC	0.0256801	0.565723
CA12	Pineda_2024_ALS_M1	0.0250041	0.563347
CA12	Pineda_2024_C9ALS_M1	0.0279448	0.556919
CA12	Pineda_2024_C9FTLD_M1	0.0343489	0.561796
CA12	Pineda_2024_FTLD_M1	0.0296855	0.561693
CA13	NM_2024_PD_DMV	0.112741	0.415011
CA13	NM_2024_PD_PFC	0.0573164	0.467858
CA13	NM_2024_PD_GPi	0.0641221	0.459772
CA13	NM_2024_PD_M1	-0.0265285	0.534168
CA13	NM_2024_PD_V1	0.0329839	0.517941
CA13	Gerrits_2022_FTD-GRN_FC	0.183469	0.431154
CA13	Gerrits_2022_FTD-GRN_OC	0.2543	0.389328
CA13	Gerrits_2022_FTD-GRN_TC	0.44552	0.274634
CA13	Mathys_2024_AD_AnG	0.509272	0.198088
CA13	Mathys_2024_CR_AnG	0.266666	0.361617
CA13	Mathys_2024_AD_EC	0.4848	0.185307
CA13	Mathys_2024_CR_EC	0.158165	0.436523
CA13	Mathys_2024_AD_PFC	0.47283	0.24269
CA13	Mathys_2024_CR_PFC	0.0850852	0.495369
CA13	Mathys_2024_AD_HIP	0.654446	0.172407
CA13	Mathys_2024_CR_HIP	0.188139	0.412916
CA13	Mathys_2024_AD_MTG	0.388189	0.253423
CA13	Mathys_2024_CR_MTG	0.106083	0.477551
CA13	Mathys_2024_AD_TH	0.587382	0.159422
CA13	Mathys_2024_CR_TH	0.293636	0.276644
CA13	Pineda_2024_ALS_PFC	-0.133899	0.497192
CA13	Pineda_2024_C9ALS_PFC	-0.124831	0.504001
CA13	Pineda_2024_C9FTLD_PFC	-0.0111328	0.525437
CA13	Pineda_2024_FTLD_PFC	-0.0403054	0.538935
CA13	Pineda_2024_ALS_M1	0.404348	0.368415
CA13	Pineda_2024_C9ALS_M1	0.377554	0.352647
CA13	Pineda_2024_C9FTLD_M1	0.257	0.398409
CA13	Pineda_2024_FTLD_M1	0.59843	0.264745
CA2	NM_2024_PD_DMV	0.00351944	0.567878
CA2	NM_2024_PD_PFC	0.00216111	0.57189
CA2	NM_2024_PD_GPi	0.00240843	0.56902
CA2	NM_2024_PD_M1	0.00416941	0.569165
CA2	NM_2024_PD_V1	0.01553	0.558109
CA2	Gerrits_2022_FTD-GRN_FC	0.00677099	0.562088
CA2	Gerrits_2022_FTD-GRN_OC	0.0071806	0.5589
CA2	Gerrits_2022_FTD-GRN_TC	0.00694627	0.569067
CA2	Mathys_2024_AD_AnG	0.000966788	0.573812
CA2	Mathys_2024_CR_AnG	-0.00518886	0.571529
CA2	Mathys_2024_AD_EC	-0.000787175	0.570198
CA2	Mathys_2024_CR_EC	-0.00629671	0.570697
CA2	Mathys_2024_AD_PFC	0.00044962	0.574335
CA2	Mathys_2024_CR_PFC	-0.0033865	0.570704
CA2	Mathys_2024_AD_HIP	0.000575261	0.573569
CA2	Mathys_2024_CR_HIP	-0.00697209	0.571138
CA2	Mathys_2024_AD_MTG	0.00102951	0.573764
CA2	Mathys_2024_CR_MTG	-0.00476265	0.571853
CA2	Mathys_2024_AD_TH	0.000888793	0.566158
CA2	Mathys_2024_CR_TH	-0.00218358	0.572241
CA2	Pineda_2024_ALS_PFC	0.0137037	0.569621
CA2	Pineda_2024_C9ALS_PFC	0.0130059	0.570283
CA2	Pineda_2024_C9FTLD_PFC	0.0112976	0.571733
CA2	Pineda_2024_FTLD_PFC	0.010742	0.570632
CA2	Pineda_2024_ALS_M1	0.0103167	0.569497
CA2	Pineda_2024_C9ALS_M1	0.0115911	0.564089
CA2	Pineda_2024_C9FTLD_M1	0.0143384	0.569404
CA2	Pineda_2024_FTLD_M1	0.0123692	0.567821
CA3	NM_2024_PD_DMV	-0.170119	0.417378
CA3	NM_2024_PD_PFC	-0.147088	0.462617
CA3	NM_2024_PD_GPi	-0.108917	0.473518
CA3	NM_2024_PD_M1	-0.0842294	0.488232
CA3	NM_2024_PD_V1	0.0971189	0.464911
CA3	Gerrits_2022_FTD-GRN_FC	-0.0514962	0.547786
CA3	Gerrits_2022_FTD-GRN_OC	-0.0193827	0.556814
CA3	Gerrits_2022_FTD-GRN_TC	-0.0347964	0.560892
CA3	Mathys_2024_AD_AnG	-0.0854226	0.522705
CA3	Mathys_2024_CR_AnG	0.0423787	0.541692
CA3	Mathys_2024_AD_EC	-0.0967891	0.517128
CA3	Mathys_2024_CR_EC	0.0298086	0.551991
CA3	Mathys_2024_AD_PFC	-0.0422704	0.55283
CA3	Mathys_2024_CR_PFC	0.112738	0.495167
CA3	Mathys_2024_AD_HIP	-0.117242	0.513871
CA3	Mathys_2024_CR_HIP	0.0175181	0.559381
CA3	Mathys_2024_AD_MTG	-0.0595926	0.539361
CA3	Mathys_2024_CR_MTG	0.0827459	0.515008
CA3	Mathys_2024_AD_TH	-0.110609	0.496092
CA3	Mathys_2024_CR_TH	-0.0351409	0.545368
CA3	Pineda_2024_ALS_PFC	0.0713659	0.547712
CA3	Pineda_2024_C9ALS_PFC	0.0721814	0.54836
CA3	Pineda_2024_C9FTLD_PFC	-0.0984324	0.538633
CA3	Pineda_2024_FTLD_PFC	-0.0612081	0.550023
CA3	Pineda_2024_ALS_M1	0.0868322	0.539641
CA3	Pineda_2024_C9ALS_M1	0.0589483	0.545365
CA3	Pineda_2024_C9FTLD_M1	-0.0927498	0.532766
CA3	Pineda_2024_FTLD_M1	-0.120363	0.527587
CA5A	NM_2024_PD_DMV	-0.0250398	0.581781
CA5A	NM_2024_PD_PFC	-0.071004	0.546431
CA5A	NM_2024_PD_GPi	-0.0385693	0.564928
CA5A	NM_2024_PD_M1	0.0048669	0.611745
CA5A	NM_2024_PD_V1	0.0285647	0.568675
CA5A	Gerrits_2022_FTD-GRN_FC	0.146889	0.552443
CA5A	Gerrits_2022_FTD-GRN_OC	0.129664	0.548582
CA5A	Gerrits_2022_FTD-GRN_TC	0.064423	0.589938
CA5A	Mathys_2024_AD_AnG	-0.115728	0.539495
CA5A	Mathys_2024_CR_AnG	-0.124762	0.51086
CA5A	Mathys_2024_AD_EC	-0.0990282	0.551182
CA5A	Mathys_2024_CR_EC	-0.120723	0.525976
CA5A	Mathys_2024_AD_PFC	-0.0852256	0.572665
CA5A	Mathys_2024_CR_PFC	-0.0392201	0.582839
CA5A	Mathys_2024_AD_HIP	-0.152199	0.528072
CA5A	Mathys_2024_CR_HIP	-0.130638	0.512648
CA5A	Mathys_2024_AD_MTG	-0.0703068	0.575434
CA5A	Mathys_2024_CR_MTG	-0.0719041	0.555291
CA5A	Mathys_2024_AD_TH	-0.140109	0.500093
CA5A	Mathys_2024_CR_TH	-0.173831	0.435006
CA5A	Pineda_2024_ALS_PFC	0.168374	0.541534
CA5A	Pineda_2024_C9ALS_PFC	0.151041	0.553839
CA5A	Pineda_2024_C9FTLD_PFC	0.118872	0.57613
CA5A	Pineda_2024_FTLD_PFC	0.118697	0.574975
CA5A	Pineda_2024_ALS_M1	0.00994285	0.619921
CA5A	Pineda_2024_C9ALS_M1	0.0314436	0.59859
CA5A	Pineda_2024_C9FTLD_M1	0.0612885	0.589867
CA5A	Pineda_2024_FTLD_M1	-0.0125458	0.613122
CA5B	NM_2024_PD_DMV	-0.169734	0.0628731
CA5B	NM_2024_PD_PFC	-0.278702	0.0133557
CA5B	NM_2024_PD_GPi	-0.132964	0.111308
CA5B	NM_2024_PD_M1	-0.178267	0.0405648
CA5B	NM_2024_PD_V1	-0.0100295	0.466708
CA5B	Gerrits_2022_FTD-GRN_FC	-0.672602	6.84e-06
CA5B	Gerrits_2022_FTD-GRN_OC	-0.541155	1.49e-05
CA5B	Gerrits_2022_FTD-GRN_TC	-0.546014	0.000103156
CA5B	Mathys_2024_AD_AnG	-0.170361	0.0950076
CA5B	Mathys_2024_CR_AnG	0.168838	0.0961667
CA5B	Mathys_2024_AD_EC	-0.336209	0.016807
CA5B	Mathys_2024_CR_EC	0.116129	0.19305
CA5B	Mathys_2024_AD_PFC	-0.199845	0.0845625
CA5B	Mathys_2024_CR_PFC	0.00815317	0.429597
CA5B	Mathys_2024_AD_HIP	-0.282253	0.0195533
CA5B	Mathys_2024_CR_HIP	0.136821	0.151742
CA5B	Mathys_2024_AD_MTG	-0.280861	0.0342618
CA5B	Mathys_2024_CR_MTG	0.197784	0.0641871
CA5B	Mathys_2024_AD_TH	-0.0987566	0.053025
CA5B	Mathys_2024_CR_TH	-0.0360746	0.205105
CA5B	Pineda_2024_ALS_PFC	-0.106429	0.253604
CA5B	Pineda_2024_C9ALS_PFC	-0.108508	0.289443
CA5B	Pineda_2024_C9FTLD_PFC	-0.594233	0.000959476
CA5B	Pineda_2024_FTLD_PFC	-0.491652	0.0110793
CA5B	Pineda_2024_ALS_M1	0.178887	0.189582
CA5B	Pineda_2024_C9ALS_M1	0.040355	0.415763
CA5B	Pineda_2024_C9FTLD_M1	-0.320155	0.0172591
CA5B	Pineda_2024_FTLD_M1	-0.433636	0.00185952
CA5BP1	NM_2024_PD_DMV	0.247739	0.179393
CA5BP1	NM_2024_PD_PFC	0.304774	0.169255
CA5BP1	NM_2024_PD_GPi	0.239317	0.20211
CA5BP1	NM_2024_PD_M1	0.203577	0.211781
CA5BP1	NM_2024_PD_V1	-0.0732279	0.386999
CA5BP1	Gerrits_2022_FTD-GRN_FC	-0.095064	0.178907
CA5BP1	Gerrits_2022_FTD-GRN_OC	-0.244743	0.145925
CA5BP1	Gerrits_2022_FTD-GRN_TC	-0.237813	0.188921
CA5BP1	Mathys_2024_AD_AnG	0.0911702	0.376754
CA5BP1	Mathys_2024_CR_AnG	-0.10259	0.400889
CA5BP1	Mathys_2024_AD_EC	0.185828	0.143288
CA5BP1	Mathys_2024_CR_EC	0.0594684	0.387327
CA5BP1	Mathys_2024_AD_PFC	-0.0199292	0.566636
CA5BP1	Mathys_2024_CR_PFC	-0.180868	0.300696
CA5BP1	Mathys_2024_AD_HIP	0.155624	0.290351
CA5BP1	Mathys_2024_CR_HIP	0.0258684	0.485931
CA5BP1	Mathys_2024_AD_MTG	0.174615	0.201993
CA5BP1	Mathys_2024_CR_MTG	-0.109248	0.384397
CA5BP1	Mathys_2024_AD_TH	0.177148	0.283114
CA5BP1	Mathys_2024_CR_TH	-0.00614248	0.32422
CA5BP1	Pineda_2024_ALS_PFC	-0.242803	0.248509
CA5BP1	Pineda_2024_C9ALS_PFC	-0.23265	0.258632
CA5BP1	Pineda_2024_C9FTLD_PFC	-0.0407718	0.413851
CA5BP1	Pineda_2024_FTLD_PFC	-0.106278	0.251286
CA5BP1	Pineda_2024_ALS_M1	-0.148464	0.387034
CA5BP1	Pineda_2024_C9ALS_M1	-0.15881	0.363671
CA5BP1	Pineda_2024_C9FTLD_M1	0.0545555	0.504635
CA5BP1	Pineda_2024_FTLD_M1	0.0578574	0.49091
CA7	NM_2024_PD_DMV	-0.00498597	0.5673
CA7	NM_2024_PD_PFC	-0.00294432	0.571939
CA7	NM_2024_PD_GPi	-0.00329511	0.568936
CA7	NM_2024_PD_M1	-0.00598238	0.568386
CA7	NM_2024_PD_V1	-0.0220445	0.549575
CA7	Gerrits_2022_FTD-GRN_FC	-0.0100152	0.561578
CA7	Gerrits_2022_FTD-GRN_OC	-0.0106031	0.558164
CA7	Gerrits_2022_FTD-GRN_TC	-0.010226	0.568353
CA7	Mathys_2024_AD_AnG	-0.00113948	0.574223
CA7	Mathys_2024_CR_AnG	0.00824752	0.570443
CA7	Mathys_2024_AD_EC	0.0014959	0.570492
CA7	Mathys_2024_CR_EC	0.00990166	0.569368
CA7	Mathys_2024_AD_PFC	-0.00039395	0.574855
CA7	Mathys_2024_CR_PFC	0.00547787	0.570261
CA7	Mathys_2024_AD_HIP	-0.000533307	0.574057
CA7	Mathys_2024_CR_HIP	0.0109453	0.569512
CA7	Mathys_2024_AD_MTG	-0.00126888	0.574151
CA7	Mathys_2024_CR_MTG	0.00757588	0.570949
CA7	Mathys_2024_AD_TH	-0.000988179	0.566536
CA7	Mathys_2024_CR_TH	0.00368853	0.571592
CA7	Pineda_2024_ALS_PFC	-0.0205181	0.567568
CA7	Pineda_2024_C9ALS_PFC	-0.0194672	0.568457
CA7	Pineda_2024_C9FTLD_PFC	-0.0169254	0.570695
CA7	Pineda_2024_FTLD_PFC	-0.0160866	0.569627
CA7	Pineda_2024_ALS_M1	-0.0152433	0.568042
CA7	Pineda_2024_C9ALS_M1	-0.0172151	0.562124
CA7	Pineda_2024_C9FTLD_M1	-0.0214237	0.567328
CA7	Pineda_2024_FTLD_M1	-0.0184503	0.566348
CA8	NM_2024_PD_DMV	-0.116947	0.800907
CA8	NM_2024_PD_PFC	0.00156237	0.898552
CA8	NM_2024_PD_GPi	0.00312148	0.88587
CA8	NM_2024_PD_M1	-0.00307887	0.893768
CA8	NM_2024_PD_V1	0.00428619	0.888824
CA8	Gerrits_2022_FTD-GRN_FC	0.0308105	0.825775
CA8	Gerrits_2022_FTD-GRN_OC	0.148605	0.70841
CA8	Gerrits_2022_FTD-GRN_TC	0.0332224	0.851894
CA8	Mathys_2024_AD_AnG	-0.00632381	0.883965
CA8	Mathys_2024_CR_AnG	-0.0233806	0.863678
CA8	Mathys_2024_AD_EC	-0.0448871	0.839439
CA8	Mathys_2024_CR_EC	-0.0446293	0.840426
CA8	Mathys_2024_AD_PFC	-0.00631129	0.87889
CA8	Mathys_2024_CR_PFC	-0.08035	0.834558
CA8	Mathys_2024_AD_HIP	-0.0162	0.875944
CA8	Mathys_2024_CR_HIP	-0.0265452	0.858981
CA8	Mathys_2024_AD_MTG	-0.0105591	0.877547
CA8	Mathys_2024_CR_MTG	-0.0680919	0.83278
CA8	Mathys_2024_AD_TH	-0.0104608	0.843605
CA8	Mathys_2024_CR_TH	-0.0194848	0.864121
CA8	Pineda_2024_ALS_PFC	0.00214521	0.899003
CA8	Pineda_2024_C9ALS_PFC	0.0014792	0.901218
CA8	Pineda_2024_C9FTLD_PFC	0.00513501	0.89945
CA8	Pineda_2024_FTLD_PFC	-0.00859717	0.888578
CA8	Pineda_2024_ALS_M1	0.0117724	0.865141
CA8	Pineda_2024_C9ALS_M1	0.0394959	0.837788
CA8	Pineda_2024_C9FTLD_M1	0.0226976	0.872684
CA8	Pineda_2024_FTLD_M1	-0.0228177	0.883969
CAAP1	NM_2024_PD_DMV	-0.1166	0.0768611
CAAP1	NM_2024_PD_PFC	-0.0590484	0.284884
CAAP1	NM_2024_PD_GPi	-0.159948	0.0806858
CAAP1	NM_2024_PD_M1	-0.101499	0.119709
CAAP1	NM_2024_PD_V1	0.0262145	0.401046
CAAP1	Gerrits_2022_FTD-GRN_FC	0.0686729	0.0243266
CAAP1	Gerrits_2022_FTD-GRN_OC	-0.0759307	0.293214
CAAP1	Gerrits_2022_FTD-GRN_TC	-0.113403	0.172668
CAAP1	Mathys_2024_AD_AnG	0.0965578	0.206593
CAAP1	Mathys_2024_CR_AnG	0.133884	0.140905
CAAP1	Mathys_2024_AD_EC	0.143187	0.00729251
CAAP1	Mathys_2024_CR_EC	0.215059	0.0178273
CAAP1	Mathys_2024_AD_PFC	0.314663	0.0157868
CAAP1	Mathys_2024_CR_PFC	0.24885	0.0580193
CAAP1	Mathys_2024_AD_HIP	-0.0193451	0.455082
CAAP1	Mathys_2024_CR_HIP	0.0481267	0.328868
CAAP1	Mathys_2024_AD_MTG	0.150267	0.123976
CAAP1	Mathys_2024_CR_MTG	0.143005	0.134249
CAAP1	Mathys_2024_AD_TH	-0.121127	0.0852035
CAAP1	Mathys_2024_CR_TH	0.0287043	0.437774
CAAP1	Pineda_2024_ALS_PFC	0.335411	0.0541345
CAAP1	Pineda_2024_C9ALS_PFC	0.442935	0.0140982
CAAP1	Pineda_2024_C9FTLD_PFC	0.275291	0.0169302
CAAP1	Pineda_2024_FTLD_PFC	0.374209	0.00194902
CAAP1	Pineda_2024_ALS_M1	0.0586917	0.322956
CAAP1	Pineda_2024_C9ALS_M1	0.144005	0.155052
CAAP1	Pineda_2024_C9FTLD_M1	-0.0499608	0.358661
CAAP1	Pineda_2024_FTLD_M1	0.0658413	0.221813
CAB39	NM_2024_PD_DMV	0.0833409	0.181629
CAB39	NM_2024_PD_PFC	-0.0721837	0.226699
CAB39	NM_2024_PD_GPi	-0.0458609	0.292254
CAB39	NM_2024_PD_M1	0.00498587	0.481014
CAB39	NM_2024_PD_V1	-0.0134784	0.441352
CAB39	Gerrits_2022_FTD-GRN_FC	-0.393293	0.00309968
CAB39	Gerrits_2022_FTD-GRN_OC	-0.33384	1.55e-05
CAB39	Gerrits_2022_FTD-GRN_TC	-0.179292	0.0795518
CAB39	Mathys_2024_AD_AnG	0.00118869	0.499588
CAB39	Mathys_2024_CR_AnG	0.190541	0.0168099
CAB39	Mathys_2024_AD_EC	-0.146157	0.104393
CAB39	Mathys_2024_CR_EC	0.0364876	0.0991839
CAB39	Mathys_2024_AD_PFC	-0.219939	0.0333077
CAB39	Mathys_2024_CR_PFC	-0.041203	0.355553
CAB39	Mathys_2024_AD_HIP	-0.0251264	0.391155
CAB39	Mathys_2024_CR_HIP	0.0388283	0.322145
CAB39	Mathys_2024_AD_MTG	-0.188359	0.0549712
CAB39	Mathys_2024_CR_MTG	0.057901	0.299191
CAB39	Mathys_2024_AD_TH	0.00858264	0.0530464
CAB39	Mathys_2024_CR_TH	0.128182	0.101301
CAB39	Pineda_2024_ALS_PFC	-0.373613	0.000373968
CAB39	Pineda_2024_C9ALS_PFC	-0.413106	0.000430217
CAB39	Pineda_2024_C9FTLD_PFC	-0.528464	0.000290122
CAB39	Pineda_2024_FTLD_PFC	-0.543307	0.000681709
CAB39	Pineda_2024_ALS_M1	0.176137	0.100355
CAB39	Pineda_2024_C9ALS_M1	-0.0463906	0.0153605
CAB39	Pineda_2024_C9FTLD_M1	-0.00671928	0.191249
CAB39	Pineda_2024_FTLD_M1	-0.0498588	0.131737
CAB39L	NM_2024_PD_DMV	0.020405	0.492331
CAB39L	NM_2024_PD_PFC	0.0291091	0.475459
CAB39L	NM_2024_PD_GPi	-0.0199659	0.46465
CAB39L	NM_2024_PD_M1	-0.0322703	0.470135
CAB39L	NM_2024_PD_V1	0.105598	0.317516
CAB39L	Gerrits_2022_FTD-GRN_FC	0.858285	0.0577234
CAB39L	Gerrits_2022_FTD-GRN_OC	0.705249	0.0548809
CAB39L	Gerrits_2022_FTD-GRN_TC	0.122169	0.376763
CAB39L	Mathys_2024_AD_AnG	-0.585618	0.0726246
CAB39L	Mathys_2024_CR_AnG	-0.643134	0.0374439
CAB39L	Mathys_2024_AD_EC	-0.351466	0.181436
CAB39L	Mathys_2024_CR_EC	-0.435506	0.131538
CAB39L	Mathys_2024_AD_PFC	-0.529656	0.124946
CAB39L	Mathys_2024_CR_PFC	-0.330722	0.222236
CAB39L	Mathys_2024_AD_HIP	-0.646516	0.0749205
CAB39L	Mathys_2024_CR_HIP	-0.370248	0.146277
CAB39L	Mathys_2024_AD_MTG	-0.397745	0.148083
CAB39L	Mathys_2024_CR_MTG	-0.353723	0.183721
CAB39L	Mathys_2024_AD_TH	-0.733788	0.0224662
CAB39L	Mathys_2024_CR_TH	-0.40718	0.0494212
CAB39L	Pineda_2024_ALS_PFC	-0.0764575	0.449604
CAB39L	Pineda_2024_C9ALS_PFC	-0.182436	0.371393
CAB39L	Pineda_2024_C9FTLD_PFC	0.268253	0.229347
CAB39L	Pineda_2024_FTLD_PFC	0.0805129	0.419214
CAB39L	Pineda_2024_ALS_M1	-0.886457	0.0288447
CAB39L	Pineda_2024_C9ALS_M1	-0.704796	0.0421252
CAB39L	Pineda_2024_C9FTLD_M1	-0.246824	0.28507
CAB39L	Pineda_2024_FTLD_M1	-0.591776	0.101115
CABCOCO1	NM_2024_PD_DMV	-0.00246347	0.568773
CABCOCO1	NM_2024_PD_PFC	-0.00149121	0.572494
CABCOCO1	NM_2024_PD_GPi	-0.00166449	0.569674
CABCOCO1	NM_2024_PD_M1	-0.00293218	0.570167
CABCOCO1	NM_2024_PD_V1	-0.0108818	0.56301
CABCOCO1	Gerrits_2022_FTD-GRN_FC	-0.00481622	0.56289
CABCOCO1	Gerrits_2022_FTD-GRN_OC	-0.00510446	0.559805
CABCOCO1	Gerrits_2022_FTD-GRN_TC	-0.00493228	0.570042
CABCOCO1	Mathys_2024_AD_AnG	-0.000634638	0.574245
CABCOCO1	Mathys_2024_CR_AnG	0.00379546	0.572508
CABCOCO1	Mathys_2024_AD_EC	0.000620641	0.570495
CABCOCO1	Mathys_2024_CR_EC	0.00458646	0.571804
CABCOCO1	Mathys_2024_AD_PFC	-0.000270152	0.57471
CABCOCO1	Mathys_2024_CR_PFC	0.00249454	0.571359
CABCOCO1	Mathys_2024_AD_HIP	-0.000351233	0.573965
CABCOCO1	Mathys_2024_CR_HIP	0.00507497	0.572391
CABCOCO1	Mathys_2024_AD_MTG	-0.000685807	0.5742
CABCOCO1	Mathys_2024_CR_MTG	0.00348484	0.572749
CABCOCO1	Mathys_2024_AD_TH	-0.000572718	0.56656
CABCOCO1	Mathys_2024_CR_TH	0.00163689	0.573006
CABCOCO1	Pineda_2024_ALS_PFC	-0.00979324	0.571268
CABCOCO1	Pineda_2024_C9ALS_PFC	-0.0092934	0.57182
CABCOCO1	Pineda_2024_C9FTLD_PFC	-0.00807524	0.572867
CABCOCO1	Pineda_2024_FTLD_PFC	-0.00767693	0.571739
CABCOCO1	Pineda_2024_ALS_M1	-0.0073361	0.57086
CABCOCO1	Pineda_2024_C9ALS_M1	-0.00825831	0.565662
CABCOCO1	Pineda_2024_C9FTLD_M1	-0.0102389	0.571075
CABCOCO1	Pineda_2024_FTLD_M1	-0.00882694	0.569177
CABIN1	NM_2024_PD_DMV	-0.33967	0.00702276
CABIN1	NM_2024_PD_PFC	-0.392628	0.0123598
CABIN1	NM_2024_PD_GPi	-0.213382	0.0390865
CABIN1	NM_2024_PD_M1	-0.306001	0.0614898
CABIN1	NM_2024_PD_V1	0.147104	0.147053
CABIN1	Gerrits_2022_FTD-GRN_FC	-0.234861	0.0628265
CABIN1	Gerrits_2022_FTD-GRN_OC	-0.295316	0.0525308
CABIN1	Gerrits_2022_FTD-GRN_TC	-0.139144	0.27093
CABIN1	Mathys_2024_AD_AnG	0.0104012	0.329958
CABIN1	Mathys_2024_CR_AnG	0.495346	0.000561865
CABIN1	Mathys_2024_AD_EC	0.140115	0.249742
CABIN1	Mathys_2024_CR_EC	0.505036	0.00016844
CABIN1	Mathys_2024_AD_PFC	0.568903	0.00708059
CABIN1	Mathys_2024_CR_PFC	0.739051	0.000989575
CABIN1	Mathys_2024_AD_HIP	0.163737	0.131669
CABIN1	Mathys_2024_CR_HIP	0.405026	0.0126685
CABIN1	Mathys_2024_AD_MTG	0.485039	8.16e-06
CABIN1	Mathys_2024_CR_MTG	0.679573	0.000250109
CABIN1	Mathys_2024_AD_TH	0.0286009	0.443684
CABIN1	Mathys_2024_CR_TH	0.0664341	0.362882
CABIN1	Pineda_2024_ALS_PFC	0.859523	0.000125092
CABIN1	Pineda_2024_C9ALS_PFC	1.02564	1.54e-05
CABIN1	Pineda_2024_C9FTLD_PFC	0.221258	0.0176803
CABIN1	Pineda_2024_FTLD_PFC	0.544021	2.91e-07
CABIN1	Pineda_2024_ALS_M1	0.582052	0.0228519
CABIN1	Pineda_2024_C9ALS_M1	0.694542	0.000405085
CABIN1	Pineda_2024_C9FTLD_M1	0.197862	0.160203
CABIN1	Pineda_2024_FTLD_M1	0.093427	0.162908
CABLES1	NM_2024_PD_DMV	0.459192	0.0129675
CABLES1	NM_2024_PD_PFC	0.625032	0.00235613
CABLES1	NM_2024_PD_GPi	0.49791	0.0110526
CABLES1	NM_2024_PD_M1	0.556112	0.00448462
CABLES1	NM_2024_PD_V1	-0.00603357	0.486438
CABLES1	Gerrits_2022_FTD-GRN_FC	1.48368	1.43e-14
CABLES1	Gerrits_2022_FTD-GRN_OC	0.633111	2.55e-06
CABLES1	Gerrits_2022_FTD-GRN_TC	0.342708	0.00422486
CABLES1	Mathys_2024_AD_AnG	0.363208	0.0809615
CABLES1	Mathys_2024_CR_AnG	-0.774777	0.000377121
CABLES1	Mathys_2024_AD_EC	0.301381	0.110585
CABLES1	Mathys_2024_CR_EC	-0.416322	0.046648
CABLES1	Mathys_2024_AD_PFC	0.307022	0.120303
CABLES1	Mathys_2024_CR_PFC	-0.743551	0.00345179
CABLES1	Mathys_2024_AD_HIP	0.303969	0.0696203
CABLES1	Mathys_2024_CR_HIP	-0.535306	0.016826
CABLES1	Mathys_2024_AD_MTG	0.307176	0.00986856
CABLES1	Mathys_2024_CR_MTG	-0.507218	0.0173005
CABLES1	Mathys_2024_AD_TH	0.278711	0.111505
CABLES1	Mathys_2024_CR_TH	-0.0233415	0.421616
CABLES1	Pineda_2024_ALS_PFC	0.25907	0.216384
CABLES1	Pineda_2024_C9ALS_PFC	0.144378	0.331794
CABLES1	Pineda_2024_C9FTLD_PFC	1.22939	5.87e-06
CABLES1	Pineda_2024_FTLD_PFC	1.00218	7.6e-09
CABLES1	Pineda_2024_ALS_M1	-0.766991	0.00293401
CABLES1	Pineda_2024_C9ALS_M1	-0.532511	0.066636
CABLES1	Pineda_2024_C9FTLD_M1	0.558028	0.02543
CABLES1	Pineda_2024_FTLD_M1	0.11213	0.136908
CABLES2	NM_2024_PD_DMV	0.0268981	0.896455
CABLES2	NM_2024_PD_PFC	-0.00119882	0.92088
CABLES2	NM_2024_PD_GPi	-0.0234539	0.889512
CABLES2	NM_2024_PD_M1	-0.00550634	0.918915
CABLES2	NM_2024_PD_V1	-0.000538985	0.934199
CABLES2	Gerrits_2022_FTD-GRN_FC	0.0122388	0.853292
CABLES2	Gerrits_2022_FTD-GRN_OC	0.0071117	0.828185
CABLES2	Gerrits_2022_FTD-GRN_TC	0.00366666	0.905054
CABLES2	Mathys_2024_AD_AnG	-0.0109744	0.916672
CABLES2	Mathys_2024_CR_AnG	-0.00329766	0.925125
CABLES2	Mathys_2024_AD_EC	-0.0759088	0.847672
CABLES2	Mathys_2024_CR_EC	-0.0064976	0.919018
CABLES2	Mathys_2024_AD_PFC	-0.0130471	0.9207
CABLES2	Mathys_2024_CR_PFC	-0.00246883	0.914632
CABLES2	Mathys_2024_AD_HIP	-0.0202439	0.905632
CABLES2	Mathys_2024_CR_HIP	-0.00344931	0.929283
CABLES2	Mathys_2024_AD_MTG	-0.0117174	0.918134
CABLES2	Mathys_2024_CR_MTG	-0.00297799	0.926837
CABLES2	Mathys_2024_AD_TH	-0.00934806	0.865711
CABLES2	Mathys_2024_CR_TH	-0.00120593	0.917569
CABLES2	Pineda_2024_ALS_PFC	-0.00714397	0.928202
CABLES2	Pineda_2024_C9ALS_PFC	-0.00988293	0.928312
CABLES2	Pineda_2024_C9FTLD_PFC	-0.0140726	0.925986
CABLES2	Pineda_2024_FTLD_PFC	-0.0151909	0.917686
CABLES2	Pineda_2024_ALS_M1	0.00168245	0.924753
CABLES2	Pineda_2024_C9ALS_M1	-0.00233753	0.892566
CABLES2	Pineda_2024_C9FTLD_M1	-0.00587142	0.927832
CABLES2	Pineda_2024_FTLD_M1	-0.0106983	0.906432
CABP1	NM_2024_PD_DMV	0.00731142	0.566439
CABP1	NM_2024_PD_PFC	0.00408943	0.572257
CABP1	NM_2024_PD_GPi	0.00459544	0.56901
CABP1	NM_2024_PD_M1	0.00893011	0.567141
CABP1	NM_2024_PD_V1	0.0322002	0.533602
CABP1	Gerrits_2022_FTD-GRN_FC	0.0155593	0.56082
CABP1	Gerrits_2022_FTD-GRN_OC	0.0164222	0.557006
CABP1	Gerrits_2022_FTD-GRN_TC	0.0157707	0.567262
CABP1	Mathys_2024_AD_AnG	0.00120022	0.575238
CABP1	Mathys_2024_CR_AnG	-0.0139417	0.568311
CABP1	Mathys_2024_AD_EC	-0.00296087	0.571027
CABP1	Mathys_2024_CR_EC	-0.0165278	0.566799
CABP1	Mathys_2024_AD_PFC	8.67e-05	0.576061
CABP1	Mathys_2024_CR_PFC	-0.00943675	0.56935
CABP1	Mathys_2024_AD_HIP	0.000204625	0.57522
CABP1	Mathys_2024_CR_HIP	-0.0182391	0.566366
CABP1	Mathys_2024_AD_MTG	0.00148081	0.575104
CABP1	Mathys_2024_CR_MTG	-0.012814	0.569172
CABP1	Mathys_2024_AD_TH	0.000890387	0.567494
CABP1	Mathys_2024_CR_TH	-0.00663447	0.570293
CABP1	Pineda_2024_ALS_PFC	0.0323359	0.563925
CABP1	Pineda_2024_C9ALS_PFC	0.0306705	0.565245
CABP1	Pineda_2024_C9FTLD_PFC	0.0267281	0.568928
CABP1	Pineda_2024_FTLD_PFC	0.0253901	0.567919
CABP1	Pineda_2024_ALS_M1	0.0235824	0.565569
CABP1	Pineda_2024_C9ALS_M1	0.0268266	0.558665
CABP1	Pineda_2024_C9FTLD_M1	0.0336729	0.563661
CABP1	Pineda_2024_FTLD_M1	0.0289399	0.563825
CABP1-DT	NM_2024_PD_DMV	-0.002723	0.56869
CABP1-DT	NM_2024_PD_PFC	-0.00163659	0.572513
CABP1-DT	NM_2024_PD_GPi	-0.00182819	0.569671
CABP1-DT	NM_2024_PD_M1	-0.00324861	0.570052
CABP1-DT	NM_2024_PD_V1	-0.0120329	0.561636
CABP1-DT	Gerrits_2022_FTD-GRN_FC	-0.00536574	0.562818
CABP1-DT	Gerrits_2022_FTD-GRN_OC	-0.00568512	0.559695
CABP1-DT	Gerrits_2022_FTD-GRN_TC	-0.00549033	0.569937
CABP1-DT	Mathys_2024_AD_AnG	-0.000678565	0.574324
CABP1-DT	Mathys_2024_CR_AnG	0.00428461	0.572357
CABP1-DT	Mathys_2024_AD_EC	0.000723984	0.570565
CABP1-DT	Mathys_2024_CR_EC	0.00516741	0.571613
CABP1-DT	Mathys_2024_AD_PFC	-0.00027439	0.574807
CABP1-DT	Mathys_2024_CR_PFC	0.00282509	0.571311
CABP1-DT	Mathys_2024_AD_HIP	-0.000360173	0.574056
CABP1-DT	Mathys_2024_CR_HIP	0.00571603	0.572153
CABP1-DT	Mathys_2024_AD_MTG	-0.000739151	0.574276
CABP1-DT	Mathys_2024_CR_MTG	0.00393452	0.572627
CABP1-DT	Mathys_2024_AD_TH	-0.000606062	0.566631
CABP1-DT	Mathys_2024_CR_TH	0.00186862	0.572926
CABP1-DT	Pineda_2024_ALS_PFC	-0.010935	0.570948
CABP1-DT	Pineda_2024_C9ALS_PFC	-0.0103763	0.571536
CABP1-DT	Pineda_2024_C9FTLD_PFC	-0.00901762	0.572713
CABP1-DT	Pineda_2024_FTLD_PFC	-0.00857219	0.571589
CABP1-DT	Pineda_2024_ALS_M1	-0.00817162	0.570635
CABP1-DT	Pineda_2024_C9ALS_M1	-0.00920756	0.565353
CABP1-DT	Pineda_2024_C9FTLD_M1	-0.0114283	0.57075
CABP1-DT	Pineda_2024_FTLD_M1	-0.00984927	0.568949
CABP4	NM_2024_PD_DMV	-0.427508	0.366818
CABP4	NM_2024_PD_PFC	-0.216127	0.566203
CABP4	NM_2024_PD_GPi	-0.158401	0.585645
CABP4	NM_2024_PD_M1	-0.0753558	0.613065
CABP4	NM_2024_PD_V1	0.00102794	0.76147
CABP4	Gerrits_2022_FTD-GRN_FC	-0.0971586	0.642626
CABP4	Gerrits_2022_FTD-GRN_OC	0.164418	0.499843
CABP4	Gerrits_2022_FTD-GRN_TC	0.00419089	0.69125
CABP4	Mathys_2024_AD_AnG	-0.176321	0.625666
CABP4	Mathys_2024_CR_AnG	0.00525213	0.761845
CABP4	Mathys_2024_AD_EC	-0.207565	0.58203
CABP4	Mathys_2024_CR_EC	-0.100475	0.643529
CABP4	Mathys_2024_AD_PFC	-0.119799	0.651543
CABP4	Mathys_2024_CR_PFC	0.0732931	0.673793
CABP4	Mathys_2024_AD_HIP	-0.221635	0.616322
CABP4	Mathys_2024_CR_HIP	-0.0664964	0.679638
CABP4	Mathys_2024_AD_MTG	-0.158329	0.607622
CABP4	Mathys_2024_CR_MTG	0.0273553	0.734615
CABP4	Mathys_2024_AD_TH	-0.200027	0.609918
CABP4	Mathys_2024_CR_TH	-0.27363	0.509706
CABP4	Pineda_2024_ALS_PFC	0.20188	0.575396
CABP4	Pineda_2024_C9ALS_PFC	0.203487	0.574044
CABP4	Pineda_2024_C9FTLD_PFC	-0.042823	0.715095
CABP4	Pineda_2024_FTLD_PFC	-0.0352086	0.668076
CABP4	Pineda_2024_ALS_M1	-0.013378	0.659872
CABP4	Pineda_2024_C9ALS_M1	0.046984	0.718469
CABP4	Pineda_2024_C9FTLD_M1	-0.0828463	0.642957
CABP4	Pineda_2024_FTLD_M1	-0.162081	0.624718
CABYR	NM_2024_PD_DMV	-0.536393	0.0350424
CABYR	NM_2024_PD_PFC	-0.588749	0.0353874
CABYR	NM_2024_PD_GPi	-0.607936	0.0303626
CABYR	NM_2024_PD_M1	-0.634883	0.020888
CABYR	NM_2024_PD_V1	-0.45855	0.151617
CABYR	Gerrits_2022_FTD-GRN_FC	-0.732471	0.00262252
CABYR	Gerrits_2022_FTD-GRN_OC	-0.55192	0.0306337
CABYR	Gerrits_2022_FTD-GRN_TC	-0.750049	0.0154674
CABYR	Mathys_2024_AD_AnG	-0.688554	0.0348972
CABYR	Mathys_2024_CR_AnG	-0.297943	0.326458
CABYR	Mathys_2024_AD_EC	-0.724824	0.0128903
CABYR	Mathys_2024_CR_EC	-0.208595	0.401692
CABYR	Mathys_2024_AD_PFC	-0.571272	0.0814676
CABYR	Mathys_2024_CR_PFC	-0.0717047	0.478365
CABYR	Mathys_2024_AD_HIP	-0.909816	0.00601848
CABYR	Mathys_2024_CR_HIP	-0.228599	0.38486
CABYR	Mathys_2024_AD_MTG	-0.383616	0.141502
CABYR	Mathys_2024_CR_MTG	-0.109353	0.470979
CABYR	Mathys_2024_AD_TH	-0.802691	0.002159
CABYR	Mathys_2024_CR_TH	-0.404776	0.0554099
CABYR	Pineda_2024_ALS_PFC	-0.293852	0.285086
CABYR	Pineda_2024_C9ALS_PFC	-0.270917	0.296817
CABYR	Pineda_2024_C9FTLD_PFC	-0.577503	0.138823
CABYR	Pineda_2024_FTLD_PFC	-0.483785	0.184041
CABYR	Pineda_2024_ALS_M1	-0.652968	0.0727187
CABYR	Pineda_2024_C9ALS_M1	-0.592803	0.058736
CABYR	Pineda_2024_C9FTLD_M1	-0.820592	0.03951
CABYR	Pineda_2024_FTLD_M1	-1.00152	0.0319826
CACNA1A	NM_2024_PD_DMV	0.0936647	0.363897
CACNA1A	NM_2024_PD_PFC	0.339793	0.0421574
CACNA1A	NM_2024_PD_GPi	-0.0731126	0.372676
CACNA1A	NM_2024_PD_M1	0.20389	0.185984
CACNA1A	NM_2024_PD_V1	0.184134	0.123157
CACNA1A	Gerrits_2022_FTD-GRN_FC	1.57502	4.07e-13
CACNA1A	Gerrits_2022_FTD-GRN_OC	1.5625	1.15e-08
CACNA1A	Gerrits_2022_FTD-GRN_TC	1.62904	2.92e-09
CACNA1A	Mathys_2024_AD_AnG	1.65281	7.96e-07
CACNA1A	Mathys_2024_CR_AnG	0.194555	0.288184
CACNA1A	Mathys_2024_AD_EC	1.59748	3.89e-08
CACNA1A	Mathys_2024_CR_EC	0.280351	0.217458
CACNA1A	Mathys_2024_AD_PFC	2.12509	6.5e-08
CACNA1A	Mathys_2024_CR_PFC	0.29856	0.194571
CACNA1A	Mathys_2024_AD_HIP	1.64947	2.06e-06
CACNA1A	Mathys_2024_CR_HIP	0.0570562	0.447533
CACNA1A	Mathys_2024_AD_MTG	1.90958	6.87e-10
CACNA1A	Mathys_2024_CR_MTG	0.164469	0.321139
CACNA1A	Mathys_2024_AD_TH	0.953985	0.00111457
CACNA1A	Mathys_2024_CR_TH	0.159396	0.280133
CACNA1A	Pineda_2024_ALS_PFC	1.19764	0.00492895
CACNA1A	Pineda_2024_C9ALS_PFC	1.31481	0.00489534
CACNA1A	Pineda_2024_C9FTLD_PFC	2.16665	9.76e-07
CACNA1A	Pineda_2024_FTLD_PFC	2.25621	4.29e-08
CACNA1A	Pineda_2024_ALS_M1	0.27463	0.287455
CACNA1A	Pineda_2024_C9ALS_M1	0.887123	0.0310634
CACNA1A	Pineda_2024_C9FTLD_M1	1.11732	0.00575494
CACNA1A	Pineda_2024_FTLD_M1	2.17247	6e-07
CACNA1B	NM_2024_PD_DMV	0.0154574	0.558708
CACNA1B	NM_2024_PD_PFC	0.00891565	0.56715
CACNA1B	NM_2024_PD_GPi	0.0100015	0.563463
CACNA1B	NM_2024_PD_M1	0.0186857	0.558424
CACNA1B	NM_2024_PD_V1	0.0683447	0.489936
CACNA1B	Gerrits_2022_FTD-GRN_FC	0.0318288	0.553865
CACNA1B	Gerrits_2022_FTD-GRN_OC	0.0336616	0.549158
CACNA1B	Gerrits_2022_FTD-GRN_TC	0.032408	0.558799
CACNA1B	Mathys_2024_AD_AnG	0.00311268	0.571658
CACNA1B	Mathys_2024_CR_AnG	-0.0272125	0.55902
CACNA1B	Mathys_2024_AD_EC	-0.00533028	0.568
CACNA1B	Mathys_2024_CR_EC	-0.0324926	0.55639
CACNA1B	Mathys_2024_AD_PFC	0.000780685	0.572985
CACNA1B	Mathys_2024_CR_PFC	-0.0182283	0.563025
CACNA1B	Mathys_2024_AD_HIP	0.00113836	0.571991
CACNA1B	Mathys_2024_CR_HIP	-0.0358883	0.554602
CACNA1B	Mathys_2024_AD_MTG	0.00359084	0.571466
CACNA1B	Mathys_2024_CR_MTG	-0.0250043	0.560658
CACNA1B	Mathys_2024_AD_TH	0.00256664	0.564236
CACNA1B	Mathys_2024_CR_TH	-0.0125265	0.562939
CACNA1B	Pineda_2024_ALS_PFC	0.0656337	0.549344
CACNA1B	Pineda_2024_C9ALS_PFC	0.0622623	0.55166
CACNA1B	Pineda_2024_C9FTLD_PFC	0.0541668	0.558943
CACNA1B	Pineda_2024_FTLD_PFC	0.0514715	0.558171
CACNA1B	Pineda_2024_ALS_M1	0.0483961	0.553629
CACNA1B	Pineda_2024_C9ALS_M1	0.0548174	0.544798
CACNA1B	Pineda_2024_C9FTLD_M1	0.0684493	0.548918
CACNA1B	Pineda_2024_FTLD_M1	0.0588964	0.551938
CACNA1C	NM_2024_PD_DMV	0.0273716	0.551866
CACNA1C	NM_2024_PD_PFC	0.0411755	0.549779
CACNA1C	NM_2024_PD_GPi	0.0281374	0.553775
CACNA1C	NM_2024_PD_M1	0.0300229	0.552404
CACNA1C	NM_2024_PD_V1	0.0318025	0.538402
CACNA1C	Gerrits_2022_FTD-GRN_FC	0.0390557	0.556724
CACNA1C	Gerrits_2022_FTD-GRN_OC	0.0305605	0.555512
CACNA1C	Gerrits_2022_FTD-GRN_TC	0.0307137	0.565601
CACNA1C	Mathys_2024_AD_AnG	0.021248	0.567247
CACNA1C	Mathys_2024_CR_AnG	-0.0270319	0.563243
CACNA1C	Mathys_2024_AD_EC	0.0209379	0.563973
CACNA1C	Mathys_2024_CR_EC	-0.0251962	0.565076
CACNA1C	Mathys_2024_AD_PFC	0.0153338	0.572129
CACNA1C	Mathys_2024_CR_PFC	-0.0319102	0.558821
CACNA1C	Mathys_2024_AD_HIP	0.025139	0.566512
CACNA1C	Mathys_2024_CR_HIP	-0.026706	0.564443
CACNA1C	Mathys_2024_AD_MTG	0.0198644	0.568452
CACNA1C	Mathys_2024_CR_MTG	-0.0311725	0.560823
CACNA1C	Mathys_2024_AD_TH	0.0224805	0.557599
CACNA1C	Mathys_2024_CR_TH	-0.00309126	0.577122
CACNA1C	Pineda_2024_ALS_PFC	0.0334499	0.56725
CACNA1C	Pineda_2024_C9ALS_PFC	0.0320094	0.56859
CACNA1C	Pineda_2024_C9FTLD_PFC	0.0656017	0.55988
CACNA1C	Pineda_2024_FTLD_PFC	0.05707	0.561045
CACNA1C	Pineda_2024_ALS_M1	0.00673698	0.575928
CACNA1C	Pineda_2024_C9ALS_M1	0.0199018	0.564827
CACNA1C	Pineda_2024_C9FTLD_M1	0.0617298	0.555636
CACNA1C	Pineda_2024_FTLD_M1	0.0630506	0.555354
CACNA1D	NM_2024_PD_DMV	0.0444074	0.345413
CACNA1D	NM_2024_PD_PFC	0.0518314	0.316262
CACNA1D	NM_2024_PD_GPi	0.0143514	0.458219
CACNA1D	NM_2024_PD_M1	0.0432698	0.255286
CACNA1D	NM_2024_PD_V1	0.0626201	0.21905
CACNA1D	Gerrits_2022_FTD-GRN_FC	0.462362	0.000229861
CACNA1D	Gerrits_2022_FTD-GRN_OC	0.341023	0.00335578
CACNA1D	Gerrits_2022_FTD-GRN_TC	0.337148	0.00850145
CACNA1D	Mathys_2024_AD_AnG	0.0615967	0.305108
CACNA1D	Mathys_2024_CR_AnG	-0.226707	0.0492098
CACNA1D	Mathys_2024_AD_EC	0.129512	0.148311
CACNA1D	Mathys_2024_CR_EC	-0.158692	0.139051
CACNA1D	Mathys_2024_AD_PFC	0.182542	0.126432
CACNA1D	Mathys_2024_CR_PFC	-0.0451714	0.379591
CACNA1D	Mathys_2024_AD_HIP	0.0534091	0.344332
CACNA1D	Mathys_2024_CR_HIP	-0.268544	0.0290582
CACNA1D	Mathys_2024_AD_MTG	0.176776	0.0832751
CACNA1D	Mathys_2024_CR_MTG	-0.127615	0.187747
CACNA1D	Mathys_2024_AD_TH	0.00838005	0.455031
CACNA1D	Mathys_2024_CR_TH	-0.147012	0.092758
CACNA1D	Pineda_2024_ALS_PFC	0.565023	0.00112108
CACNA1D	Pineda_2024_C9ALS_PFC	0.577244	0.0010862
CACNA1D	Pineda_2024_C9FTLD_PFC	0.603433	0.000132859
CACNA1D	Pineda_2024_FTLD_PFC	0.594892	2.53e-05
CACNA1D	Pineda_2024_ALS_M1	0.197327	0.172583
CACNA1D	Pineda_2024_C9ALS_M1	0.322686	0.0360142
CACNA1D	Pineda_2024_C9FTLD_M1	0.405946	0.00670502
CACNA1D	Pineda_2024_FTLD_M1	0.331963	0.00223591
CACNA1E	NM_2024_PD_DMV	0.0159222	0.558287
CACNA1E	NM_2024_PD_PFC	0.00909836	0.567024
CACNA1E	NM_2024_PD_GPi	0.010214	0.563285
CACNA1E	NM_2024_PD_M1	0.0193061	0.557896
CACNA1E	NM_2024_PD_V1	0.0703561	0.485585
CACNA1E	Gerrits_2022_FTD-GRN_FC	0.033111	0.553486
CACNA1E	Gerrits_2022_FTD-GRN_OC	0.0349998	0.548691
CACNA1E	Gerrits_2022_FTD-GRN_TC	0.033672	0.558316
CACNA1E	Mathys_2024_AD_AnG	0.00303146	0.571709
CACNA1E	Mathys_2024_CR_AnG	-0.0287173	0.558165
CACNA1E	Mathys_2024_AD_EC	-0.00577611	0.567866
CACNA1E	Mathys_2024_CR_EC	-0.0342163	0.555428
CACNA1E	Mathys_2024_AD_PFC	0.000621845	0.573081
CACNA1E	Mathys_2024_CR_PFC	-0.0192977	0.562498
CACNA1E	Mathys_2024_AD_HIP	0.000958048	0.572083
CACNA1E	Mathys_2024_CR_HIP	-0.0377814	0.553484
CACNA1E	Mathys_2024_AD_MTG	0.00355765	0.571497
CACNA1E	Mathys_2024_CR_MTG	-0.0263896	0.559898
CACNA1E	Mathys_2024_AD_TH	0.00243623	0.564303
CACNA1E	Mathys_2024_CR_TH	-0.0133587	0.562303
CACNA1E	Pineda_2024_ALS_PFC	0.0684448	0.548183
CACNA1E	Pineda_2024_C9ALS_PFC	0.0649257	0.55061
CACNA1E	Pineda_2024_C9FTLD_PFC	0.0565053	0.55826
CACNA1E	Pineda_2024_FTLD_PFC	0.0536889	0.557506
CACNA1E	Pineda_2024_ALS_M1	0.0503114	0.552786
CACNA1E	Pineda_2024_C9ALS_M1	0.0570566	0.543709
CACNA1E	Pineda_2024_C9FTLD_M1	0.0713481	0.547757
CACNA1E	Pineda_2024_FTLD_M1	0.0613693	0.551085
CACNA1F	NM_2024_PD_DMV	-0.239776	0.304308
CACNA1F	NM_2024_PD_PFC	-0.032019	0.508348
CACNA1F	NM_2024_PD_GPi	-0.356232	0.239238
CACNA1F	NM_2024_PD_M1	-0.0695219	0.462545
CACNA1F	NM_2024_PD_V1	-0.031924	0.505517
CACNA1F	Gerrits_2022_FTD-GRN_FC	0.947578	0.263426
CACNA1F	Gerrits_2022_FTD-GRN_OC	0.753736	0.293948
CACNA1F	Gerrits_2022_FTD-GRN_TC	0.559757	0.331024
CACNA1F	Mathys_2024_AD_AnG	0.14667	0.409426
CACNA1F	Mathys_2024_CR_AnG	-0.0975345	0.479502
CACNA1F	Mathys_2024_AD_EC	0.470065	0.174314
CACNA1F	Mathys_2024_CR_EC	0.0169942	0.520785
CACNA1F	Mathys_2024_AD_PFC	0.482753	0.25811
CACNA1F	Mathys_2024_CR_PFC	0.211192	0.396467
CACNA1F	Mathys_2024_AD_HIP	0.0591454	0.483413
CACNA1F	Mathys_2024_CR_HIP	-0.0877876	0.488669
CACNA1F	Mathys_2024_AD_MTG	0.406257	0.266879
CACNA1F	Mathys_2024_CR_MTG	0.0948608	0.470533
CACNA1F	Mathys_2024_AD_TH	-0.150395	0.437134
CACNA1F	Mathys_2024_CR_TH	-0.338344	0.250375
CACNA1F	Pineda_2024_ALS_PFC	0.518838	0.353076
CACNA1F	Pineda_2024_C9ALS_PFC	0.541282	0.353336
CACNA1F	Pineda_2024_C9FTLD_PFC	0.797022	0.296954
CACNA1F	Pineda_2024_FTLD_PFC	0.838215	0.286822
CACNA1F	Pineda_2024_ALS_M1	-0.242291	0.444149
CACNA1F	Pineda_2024_C9ALS_M1	-0.0226292	0.530516
CACNA1F	Pineda_2024_C9FTLD_M1	0.0512421	0.522705
CACNA1F	Pineda_2024_FTLD_M1	0.225505	0.450575
CACNA1G	NM_2024_PD_DMV	0.00985251	0.56405
CACNA1G	NM_2024_PD_PFC	0.00555328	0.570755
CACNA1G	NM_2024_PD_GPi	0.0062384	0.567357
CACNA1G	NM_2024_PD_M1	0.0120024	0.564422
CACNA1G	NM_2024_PD_V1	0.0434468	0.519131
CACNA1G	Gerrits_2022_FTD-GRN_FC	0.0207952	0.558672
CACNA1G	Gerrits_2022_FTD-GRN_OC	0.0219605	0.554561
CACNA1G	Gerrits_2022_FTD-GRN_TC	0.0211029	0.564636
CACNA1G	Mathys_2024_AD_AnG	0.00171028	0.574254
CACNA1G	Mathys_2024_CR_AnG	-0.0184215	0.565276
CACNA1G	Mathys_2024_AD_EC	-0.00384077	0.570114
CACNA1G	Mathys_2024_CR_EC	-0.0218771	0.563396
CACNA1G	Mathys_2024_AD_PFC	0.000213127	0.575241
CACNA1G	Mathys_2024_CR_PFC	-0.0124376	0.567314
CACNA1G	Mathys_2024_AD_HIP	0.000389725	0.574355
CACNA1G	Mathys_2024_CR_HIP	-0.0241472	0.562504
CACNA1G	Mathys_2024_AD_MTG	0.0020694	0.574094
CACNA1G	Mathys_2024_CR_MTG	-0.0169303	0.566404
CACNA1G	Mathys_2024_AD_TH	0.00131048	0.566608
CACNA1G	Mathys_2024_CR_TH	-0.00869798	0.567913
CACNA1G	Pineda_2024_ALS_PFC	0.0431361	0.559239
CACNA1G	Pineda_2024_C9ALS_PFC	0.0409157	0.560895
CACNA1G	Pineda_2024_C9FTLD_PFC	0.035639	0.565775
CACNA1G	Pineda_2024_FTLD_PFC	0.0338577	0.564842
CACNA1G	Pineda_2024_ALS_M1	0.0315477	0.561785
CACNA1G	Pineda_2024_C9ALS_M1	0.0358482	0.554216
CACNA1G	Pineda_2024_C9FTLD_M1	0.0449359	0.558929
CACNA1G	Pineda_2024_FTLD_M1	0.0386309	0.560051
CACNA1I	NM_2024_PD_DMV	0.0252404	0.550445
CACNA1I	NM_2024_PD_PFC	0.0156567	0.560796
CACNA1I	NM_2024_PD_GPi	0.0174365	0.556791
CACNA1I	NM_2024_PD_M1	0.0297933	0.549439
CACNA1I	NM_2024_PD_V1	0.111524	0.454615
CACNA1I	Gerrits_2022_FTD-GRN_FC	0.0479498	0.546464
CACNA1I	Gerrits_2022_FTD-GRN_OC	0.0508865	0.541008
CACNA1I	Gerrits_2022_FTD-GRN_TC	0.0492745	0.549919
CACNA1I	Mathys_2024_AD_AnG	0.00725251	0.566402
CACNA1I	Mathys_2024_CR_AnG	-0.0359479	0.551819
CACNA1I	Mathys_2024_AD_EC	-0.00512274	0.565172
CACNA1I	Mathys_2024_CR_EC	-0.0437824	0.548254
CACNA1I	Mathys_2024_AD_PFC	0.00355382	0.56819
CACNA1I	Mathys_2024_CR_PFC	-0.0233308	0.557978
CACNA1I	Mathys_2024_AD_HIP	0.00451909	0.566967
CACNA1I	Mathys_2024_CR_HIP	-0.0485004	0.545531
CACNA1I	Mathys_2024_AD_MTG	0.00763781	0.566274
CACNA1I	Mathys_2024_CR_MTG	-0.0329914	0.553957
CACNA1I	Mathys_2024_AD_TH	0.00675671	0.559272
CACNA1I	Mathys_2024_CR_TH	-0.0148193	0.557151
CACNA1I	Pineda_2024_ALS_PFC	0.0967218	0.536023
CACNA1I	Pineda_2024_C9ALS_PFC	0.0918026	0.539066
CACNA1I	Pineda_2024_C9FTLD_PFC	0.0797032	0.549179
CACNA1I	Pineda_2024_FTLD_PFC	0.0757918	0.548633
CACNA1I	Pineda_2024_ALS_M1	0.0731342	0.542046
CACNA1I	Pineda_2024_C9ALS_M1	0.0820303	0.531982
CACNA1I	Pineda_2024_C9FTLD_M1	0.101275	0.535318
CACNA1I	Pineda_2024_FTLD_M1	0.0874061	0.540472
CACNA2D1	NM_2024_PD_DMV	-0.00169474	0.569975
CACNA2D1	NM_2024_PD_PFC	-0.000985799	0.573534
CACNA2D1	NM_2024_PD_GPi	-0.00110483	0.570726
CACNA2D1	NM_2024_PD_M1	-0.00204336	0.571452
CACNA2D1	NM_2024_PD_V1	-0.00749179	0.566822
CACNA2D1	Gerrits_2022_FTD-GRN_FC	-0.00345965	0.563978
CACNA2D1	Gerrits_2022_FTD-GRN_OC	-0.00366007	0.56094
CACNA2D1	Gerrits_2022_FTD-GRN_TC	-0.00352584	0.57131
CACNA2D1	Mathys_2024_AD_AnG	-0.00035741	0.575189
CACNA2D1	Mathys_2024_CR_AnG	0.00292043	0.573741
CACNA2D1	Mathys_2024_AD_EC	0.000557668	0.571268
CACNA2D1	Mathys_2024_CR_EC	0.00349337	0.573119
CACNA2D1	Mathys_2024_AD_PFC	-0.000102553	0.575616
CACNA2D1	Mathys_2024_CR_PFC	0.00195074	0.572369
CACNA2D1	Mathys_2024_AD_HIP	-0.000144605	0.574883
CACNA2D1	Mathys_2024_CR_HIP	0.00385951	0.573806
CACNA2D1	Mathys_2024_AD_MTG	-0.000406923	0.575142
CACNA2D1	Mathys_2024_CR_MTG	0.00268316	0.573931
CACNA2D1	Mathys_2024_AD_TH	-0.000300492	0.56742
CACNA2D1	Mathys_2024_CR_TH	0.00133146	0.574103
CACNA2D1	Pineda_2024_ALS_PFC	-0.00711792	0.572989
CACNA2D1	Pineda_2024_C9ALS_PFC	-0.00675267	0.573472
CACNA2D1	Pineda_2024_C9FTLD_PFC	-0.00587373	0.574257
CACNA2D1	Pineda_2024_FTLD_PFC	-0.00558183	0.5731
CACNA2D1	Pineda_2024_ALS_M1	-0.0052617	0.572395
CACNA2D1	Pineda_2024_C9ALS_M1	-0.00595396	0.567289
CACNA2D1	Pineda_2024_C9FTLD_M1	-0.00742633	0.572814
CACNA2D1	Pineda_2024_FTLD_M1	-0.00639186	0.570692
CACNA2D2	NM_2024_PD_DMV	-0.000318843	0.570107
CACNA2D2	NM_2024_PD_PFC	-0.000194431	0.573135
CACNA2D2	NM_2024_PD_GPi	-0.000216848	0.570452
CACNA2D2	NM_2024_PD_M1	-0.000378593	0.571737
CACNA2D2	NM_2024_PD_V1	-0.00140771	0.573475
CACNA2D2	Gerrits_2022_FTD-GRN_FC	-0.000618249	0.56408
CACNA2D2	Gerrits_2022_FTD-GRN_OC	-0.000655454	0.561249
CACNA2D2	Gerrits_2022_FTD-GRN_TC	-0.000633712	0.571546
CACNA2D2	Mathys_2024_AD_AnG	-8.49e-05	0.574485
CACNA2D2	Mathys_2024_CR_AnG	0.000480386	0.574165
CACNA2D2	Mathys_2024_AD_EC	7.57e-05	0.570596
CACNA2D2	Mathys_2024_CR_EC	0.000581732	0.573749
CACNA2D2	Mathys_2024_AD_PFC	-3.79e-05	0.574817
CACNA2D2	Mathys_2024_CR_PFC	0.000314625	0.572281
CACNA2D2	Mathys_2024_AD_HIP	-4.89e-05	0.57412
CACNA2D2	Mathys_2024_CR_HIP	0.00064391	0.574672
CACNA2D2	Mathys_2024_AD_MTG	-9.11e-05	0.574453
CACNA2D2	Mathys_2024_CR_MTG	0.000441001	0.574209
CACNA2D2	Mathys_2024_AD_TH	-7.74e-05	0.56679
CACNA2D2	Mathys_2024_CR_TH	0.000204657	0.57417
CACNA2D2	Pineda_2024_ALS_PFC	-0.00125416	0.5743
CACNA2D2	Pineda_2024_C9ALS_PFC	-0.00119022	0.574596
CACNA2D2	Pineda_2024_C9FTLD_PFC	-0.00103404	0.574729
CACNA2D2	Pineda_2024_FTLD_PFC	-0.000983116	0.573551
CACNA2D2	Pineda_2024_ALS_M1	-0.000941874	0.573233
CACNA2D2	Pineda_2024_C9ALS_M1	-0.00105923	0.568567
CACNA2D2	Pineda_2024_C9FTLD_M1	-0.00131175	0.574153
CACNA2D2	Pineda_2024_FTLD_M1	-0.00113123	0.571553
CACNA2D3	NM_2024_PD_DMV	0.00794946	0.565462
CACNA2D3	NM_2024_PD_PFC	0.00454107	0.571346
CACNA2D3	NM_2024_PD_GPi	0.00509696	0.5681
CACNA2D3	NM_2024_PD_M1	0.00964129	0.566124
CACNA2D3	NM_2024_PD_V1	0.0351061	0.531461
CACNA2D3	Gerrits_2022_FTD-GRN_FC	0.0165426	0.559937
CACNA2D3	Gerrits_2022_FTD-GRN_OC	0.0174839	0.556096
CACNA2D3	Gerrits_2022_FTD-GRN_TC	0.0168191	0.566234
CACNA2D3	Mathys_2024_AD_AnG	0.00150714	0.574359
CACNA2D3	Mathys_2024_CR_AnG	-0.0143632	0.567498
CACNA2D3	Mathys_2024_AD_EC	-0.00289272	0.570402
CACNA2D3	Mathys_2024_CR_EC	-0.0171093	0.565936
CACNA2D3	Mathys_2024_AD_PFC	0.000304218	0.575206
CACNA2D3	Mathys_2024_CR_PFC	-0.00965483	0.568641
CACNA2D3	Mathys_2024_AD_HIP	0.000470528	0.574352
CACNA2D3	Mathys_2024_CR_HIP	-0.0188918	0.565462
CACNA2D3	Mathys_2024_AD_MTG	0.00177173	0.574236
CACNA2D3	Mathys_2024_CR_MTG	-0.013199	0.568374
CACNA2D3	Mathys_2024_AD_TH	0.00120859	0.566681
CACNA2D3	Mathys_2024_CR_TH	-0.00668634	0.569536
CACNA2D3	Pineda_2024_ALS_PFC	0.034199	0.562693
CACNA2D3	Pineda_2024_C9ALS_PFC	0.0324407	0.564042
CACNA2D3	Pineda_2024_C9FTLD_PFC	0.0282381	0.567869
CACNA2D3	Pineda_2024_FTLD_PFC	0.0268302	0.56688
CACNA2D3	Pineda_2024_ALS_M1	0.0251277	0.564401
CACNA2D3	Pineda_2024_C9ALS_M1	0.0285012	0.557488
CACNA2D3	Pineda_2024_C9FTLD_M1	0.0356487	0.562408
CACNA2D3	Pineda_2024_FTLD_M1	0.030662	0.562682
CACNA2D3-AS1	NM_2024_PD_DMV	0.000899903	0.57073
CACNA2D3-AS1	NM_2024_PD_PFC	0.000519098	0.574024
CACNA2D3-AS1	NM_2024_PD_GPi	0.000582197	0.57126
CACNA2D3-AS1	NM_2024_PD_M1	0.00108796	0.572306
CACNA2D3-AS1	NM_2024_PD_V1	0.00397669	0.571214
CACNA2D3-AS1	Gerrits_2022_FTD-GRN_FC	0.00185347	0.564657
CACNA2D3-AS1	Gerrits_2022_FTD-GRN_OC	0.00195999	0.561707
CACNA2D3-AS1	Gerrits_2022_FTD-GRN_TC	0.00188689	0.572137
CACNA2D3-AS1	Mathys_2024_AD_AnG	0.00018095	0.575523
CACNA2D3-AS1	Mathys_2024_CR_AnG	-0.00158538	0.574673
CACNA2D3-AS1	Mathys_2024_AD_EC	-0.000310592	0.571563
CACNA2D3-AS1	Mathys_2024_CR_EC	-0.0018927	0.574161
CACNA2D3-AS1	Mathys_2024_AD_PFC	4.52e-05	0.5759
CACNA2D3-AS1	Mathys_2024_CR_PFC	-0.00106214	0.573
CACNA2D3-AS1	Mathys_2024_AD_HIP	6.59e-05	0.575181
CACNA2D3-AS1	Mathys_2024_CR_HIP	-0.00209051	0.574987
CACNA2D3-AS1	Mathys_2024_AD_MTG	0.000208913	0.575484
CACNA2D3-AS1	Mathys_2024_CR_MTG	-0.00145672	0.574783
CACNA2D3-AS1	Mathys_2024_AD_TH	0.000149086	0.567723
CACNA2D3-AS1	Mathys_2024_CR_TH	-0.000729991	0.574837
CACNA2D3-AS1	Pineda_2024_ALS_PFC	0.00382197	0.574434
CACNA2D3-AS1	Pineda_2024_C9ALS_PFC	0.00362567	0.574817
CACNA2D3-AS1	Pineda_2024_C9FTLD_PFC	0.0031547	0.575241
CACNA2D3-AS1	Pineda_2024_FTLD_PFC	0.0029977	0.574061
CACNA2D3-AS1	Pineda_2024_ALS_M1	0.0028174	0.573571
CACNA2D3-AS1	Pineda_2024_C9ALS_M1	0.00319155	0.568663
CACNA2D3-AS1	Pineda_2024_C9FTLD_M1	0.0039859	0.574275
CACNA2D3-AS1	Pineda_2024_FTLD_M1	0.00342958	0.571865
CACNA2D4	NM_2024_PD_DMV	-0.0903477	0.375163
CACNA2D4	NM_2024_PD_PFC	-0.195028	0.265527
CACNA2D4	NM_2024_PD_GPi	-0.126754	0.334678
CACNA2D4	NM_2024_PD_M1	-0.114053	0.334911
CACNA2D4	NM_2024_PD_V1	0.0108147	0.558217
CACNA2D4	Gerrits_2022_FTD-GRN_FC	-0.241424	0.240607
CACNA2D4	Gerrits_2022_FTD-GRN_OC	-0.0866963	0.335012
CACNA2D4	Gerrits_2022_FTD-GRN_TC	-0.224943	0.209073
CACNA2D4	Mathys_2024_AD_AnG	-0.26101	0.238502
CACNA2D4	Mathys_2024_CR_AnG	-0.0521159	0.527971
CACNA2D4	Mathys_2024_AD_EC	-0.398863	0.158123
CACNA2D4	Mathys_2024_CR_EC	-0.0744908	0.471366
CACNA2D4	Mathys_2024_AD_PFC	-0.345891	0.240124
CACNA2D4	Mathys_2024_CR_PFC	-0.0142193	0.58084
CACNA2D4	Mathys_2024_AD_HIP	-0.257608	0.239835
CACNA2D4	Mathys_2024_CR_HIP	-0.0133776	0.584154
CACNA2D4	Mathys_2024_AD_MTG	-0.329688	0.223993
CACNA2D4	Mathys_2024_CR_MTG	-0.0105897	0.590332
CACNA2D4	Mathys_2024_AD_TH	-0.146195	0.252899
CACNA2D4	Mathys_2024_CR_TH	-0.00588687	0.56809
CACNA2D4	Pineda_2024_ALS_PFC	-0.20764	0.356857
CACNA2D4	Pineda_2024_C9ALS_PFC	-0.24964	0.338993
CACNA2D4	Pineda_2024_C9FTLD_PFC	-0.504197	0.225395
CACNA2D4	Pineda_2024_FTLD_PFC	-0.503507	0.231145
CACNA2D4	Pineda_2024_ALS_M1	0.181255	0.3518
CACNA2D4	Pineda_2024_C9ALS_M1	-0.0456541	0.488849
CACNA2D4	Pineda_2024_C9FTLD_M1	-0.186407	0.336741
CACNA2D4	Pineda_2024_FTLD_M1	-0.316162	0.245527
CACNB1	NM_2024_PD_DMV	-0.255364	0.316917
CACNB1	NM_2024_PD_PFC	-0.314577	0.325159
CACNB1	NM_2024_PD_GPi	-0.315131	0.291965
CACNB1	NM_2024_PD_M1	-0.181501	0.379909
CACNB1	NM_2024_PD_V1	-0.0286886	0.528485
CACNB1	Gerrits_2022_FTD-GRN_FC	-0.110325	0.518085
CACNB1	Gerrits_2022_FTD-GRN_OC	-0.065999	0.531999
CACNB1	Gerrits_2022_FTD-GRN_TC	-0.117455	0.519146
CACNB1	Mathys_2024_AD_AnG	-0.203628	0.434892
CACNB1	Mathys_2024_CR_AnG	0.095337	0.492286
CACNB1	Mathys_2024_AD_EC	-0.196488	0.446087
CACNB1	Mathys_2024_CR_EC	0.0909922	0.502857
CACNB1	Mathys_2024_AD_PFC	-0.101499	0.509316
CACNB1	Mathys_2024_CR_PFC	0.241607	0.397262
CACNB1	Mathys_2024_AD_HIP	-0.273888	0.415014
CACNB1	Mathys_2024_CR_HIP	0.0685216	0.515197
CACNB1	Mathys_2024_AD_MTG	-0.135173	0.481805
CACNB1	Mathys_2024_CR_MTG	0.188575	0.429049
CACNB1	Mathys_2024_AD_TH	-0.261958	0.380719
CACNB1	Mathys_2024_CR_TH	-0.0913526	0.469924
CACNB1	Pineda_2024_ALS_PFC	0.0573059	0.544301
CACNB1	Pineda_2024_C9ALS_PFC	0.0624834	0.543364
CACNB1	Pineda_2024_C9FTLD_PFC	-0.242899	0.475145
CACNB1	Pineda_2024_FTLD_PFC	-0.166059	0.501373
CACNB1	Pineda_2024_ALS_M1	0.0450771	0.549766
CACNB1	Pineda_2024_C9ALS_M1	-0.00783793	0.555636
CACNB1	Pineda_2024_C9FTLD_M1	-0.30439	0.42901
CACNB1	Pineda_2024_FTLD_M1	-0.360236	0.427412
CACNB2	NM_2024_PD_DMV	-0.0268403	0.557786
CACNB2	NM_2024_PD_PFC	0.0288013	0.565987
CACNB2	NM_2024_PD_GPi	-0.0327135	0.555333
CACNB2	NM_2024_PD_M1	-0.0208337	0.566047
CACNB2	NM_2024_PD_V1	0.0128116	0.570152
CACNB2	Gerrits_2022_FTD-GRN_FC	0.0460647	0.562002
CACNB2	Gerrits_2022_FTD-GRN_OC	0.0276056	0.563568
CACNB2	Gerrits_2022_FTD-GRN_TC	0.00771265	0.582806
CACNB2	Mathys_2024_AD_AnG	-0.00961516	0.582808
CACNB2	Mathys_2024_CR_AnG	-0.00987441	0.582894
CACNB2	Mathys_2024_AD_EC	0.00984347	0.578524
CACNB2	Mathys_2024_CR_EC	0.00600531	0.583415
CACNB2	Mathys_2024_AD_PFC	0.0143103	0.581526
CACNB2	Mathys_2024_CR_PFC	0.0146753	0.575271
CACNB2	Mathys_2024_AD_HIP	-0.0202652	0.577651
CACNB2	Mathys_2024_CR_HIP	-0.00178652	0.589092
CACNB2	Mathys_2024_AD_MTG	0.0129354	0.58121
CACNB2	Mathys_2024_CR_MTG	0.0090352	0.581398
CACNB2	Mathys_2024_AD_TH	-0.0382601	0.554071
CACNB2	Mathys_2024_CR_TH	-0.0191326	0.57129
CACNB2	Pineda_2024_ALS_PFC	0.0230529	0.580052
CACNB2	Pineda_2024_C9ALS_PFC	0.0257531	0.579665
CACNB2	Pineda_2024_C9FTLD_PFC	0.0454779	0.57525
CACNB2	Pineda_2024_FTLD_PFC	0.0493698	0.572143
CACNB2	Pineda_2024_ALS_M1	-0.0520436	0.565563
CACNB2	Pineda_2024_C9ALS_M1	-0.0363034	0.565037
CACNB2	Pineda_2024_C9FTLD_M1	-0.0239345	0.577429
CACNB2	Pineda_2024_FTLD_M1	-0.0249565	0.57543
CACNB3	NM_2024_PD_DMV	0.28745	0.137957
CACNB3	NM_2024_PD_PFC	0.389216	0.107348
CACNB3	NM_2024_PD_GPi	0.27637	0.164773
CACNB3	NM_2024_PD_M1	0.196896	0.214127
CACNB3	NM_2024_PD_V1	0.0221394	0.448321
CACNB3	Gerrits_2022_FTD-GRN_FC	1.07262	0.000654373
CACNB3	Gerrits_2022_FTD-GRN_OC	0.937348	0.0149569
CACNB3	Gerrits_2022_FTD-GRN_TC	0.937465	0.0115524
CACNB3	Mathys_2024_AD_AnG	0.471344	0.0798017
CACNB3	Mathys_2024_CR_AnG	-0.22569	0.210088
CACNB3	Mathys_2024_AD_EC	0.546025	0.0685218
CACNB3	Mathys_2024_CR_EC	-0.290838	0.188587
CACNB3	Mathys_2024_AD_PFC	0.432896	0.163013
CACNB3	Mathys_2024_CR_PFC	-0.3521	0.172271
CACNB3	Mathys_2024_AD_HIP	0.596489	0.0502574
CACNB3	Mathys_2024_CR_HIP	-0.238694	0.208127
CACNB3	Mathys_2024_AD_MTG	0.430782	0.135217
CACNB3	Mathys_2024_CR_MTG	-0.346316	0.150635
CACNB3	Mathys_2024_AD_TH	0.424359	0.0696645
CACNB3	Mathys_2024_CR_TH	0.00873279	0.414409
CACNB3	Pineda_2024_ALS_PFC	0.0991014	0.431373
CACNB3	Pineda_2024_C9ALS_PFC	0.0408521	0.475409
CACNB3	Pineda_2024_C9FTLD_PFC	0.684036	0.156059
CACNB3	Pineda_2024_FTLD_PFC	0.532678	0.223202
CACNB3	Pineda_2024_ALS_M1	0.113567	0.428395
CACNB3	Pineda_2024_C9ALS_M1	0.250005	0.320713
CACNB3	Pineda_2024_C9FTLD_M1	0.689293	0.102224
CACNB3	Pineda_2024_FTLD_M1	0.961385	0.0526298
CACNB4	NM_2024_PD_DMV	-0.0218034	0.445081
CACNB4	NM_2024_PD_PFC	-0.166402	0.138139
CACNB4	NM_2024_PD_GPi	-0.107258	0.239858
CACNB4	NM_2024_PD_M1	0.0565709	0.349405
CACNB4	NM_2024_PD_V1	0.123459	0.115117
CACNB4	Gerrits_2022_FTD-GRN_FC	0.4528	0.0241933
CACNB4	Gerrits_2022_FTD-GRN_OC	0.539344	9.21e-09
CACNB4	Gerrits_2022_FTD-GRN_TC	0.444128	0.0160118
CACNB4	Mathys_2024_AD_AnG	0.0539624	0.350317
CACNB4	Mathys_2024_CR_AnG	-0.258911	0.0418161
CACNB4	Mathys_2024_AD_EC	-0.0676058	0.363298
CACNB4	Mathys_2024_CR_EC	-0.370848	0.0153779
CACNB4	Mathys_2024_AD_PFC	0.180054	0.158245
CACNB4	Mathys_2024_CR_PFC	-0.066204	0.359448
CACNB4	Mathys_2024_AD_HIP	-0.0372404	0.414998
CACNB4	Mathys_2024_CR_HIP	-0.443508	0.00455259
CACNB4	Mathys_2024_AD_MTG	0.187685	0.0849084
CACNB4	Mathys_2024_CR_MTG	-0.191122	0.139009
CACNB4	Mathys_2024_AD_TH	-0.00450488	0.249367
CACNB4	Mathys_2024_CR_TH	-0.238616	0.047067
CACNB4	Pineda_2024_ALS_PFC	0.989403	5.53e-07
CACNB4	Pineda_2024_C9ALS_PFC	0.955483	1.26e-06
CACNB4	Pineda_2024_C9FTLD_PFC	0.61104	0.00010038
CACNB4	Pineda_2024_FTLD_PFC	0.751629	1.34e-08
CACNB4	Pineda_2024_ALS_M1	0.678673	0.000438569
CACNB4	Pineda_2024_C9ALS_M1	0.691798	0.000548333
CACNB4	Pineda_2024_C9FTLD_M1	0.658847	0.000855332
CACNB4	Pineda_2024_FTLD_M1	0.532088	0.0044909
CACNG2	NM_2024_PD_DMV	0.0195284	0.554721
CACNG2	NM_2024_PD_PFC	0.01115	0.564738
CACNG2	NM_2024_PD_GPi	0.0125207	0.560787
CACNG2	NM_2024_PD_M1	0.0236818	0.553845
CACNG2	NM_2024_PD_V1	0.0863328	0.464506
CACNG2	Gerrits_2022_FTD-GRN_FC	0.0406312	0.550274
CACNG2	Gerrits_2022_FTD-GRN_OC	0.042952	0.545056
CACNG2	Gerrits_2022_FTD-GRN_TC	0.0413227	0.554403
CACNG2	Mathys_2024_AD_AnG	0.00370781	0.570173
CACNG2	Mathys_2024_CR_AnG	-0.0352608	0.553604
CACNG2	Mathys_2024_AD_EC	-0.00710485	0.566398
CACNG2	Mathys_2024_CR_EC	-0.0420128	0.550335
CACNG2	Mathys_2024_AD_PFC	0.000751106	0.571781
CACNG2	Mathys_2024_CR_PFC	-0.0236965	0.559391
CACNG2	Mathys_2024_AD_HIP	0.00116234	0.570721
CACNG2	Mathys_2024_CR_HIP	-0.0463891	0.547721
CACNG2	Mathys_2024_AD_MTG	0.00435363	0.569921
CACNG2	Mathys_2024_CR_MTG	-0.0324032	0.555725
CACNG2	Mathys_2024_AD_TH	0.00297618	0.562924
CACNG2	Mathys_2024_CR_TH	-0.016411	0.558691
CACNG2	Pineda_2024_ALS_PFC	0.0840065	0.54127
CACNG2	Pineda_2024_C9ALS_PFC	0.0796866	0.544185
CACNG2	Pineda_2024_C9FTLD_PFC	0.0693434	0.55357
CACNG2	Pineda_2024_FTLD_PFC	0.0658875	0.552929
CACNG2	Pineda_2024_ALS_M1	0.0617532	0.547188
CACNG2	Pineda_2024_C9ALS_M1	0.0700314	0.537153
CACNG2	Pineda_2024_C9FTLD_M1	0.087567	0.540782
CACNG2	Pineda_2024_FTLD_M1	0.0753189	0.545505
CACNG3	NM_2024_PD_DMV	0.0130542	0.56099
CACNG3	NM_2024_PD_PFC	0.00745078	0.568722
CACNG3	NM_2024_PD_GPi	0.00836417	0.565153
CACNG3	NM_2024_PD_M1	0.0158358	0.560975
CACNG3	NM_2024_PD_V1	0.0576599	0.501991
CACNG3	Gerrits_2022_FTD-GRN_FC	0.0271855	0.555918
CACNG3	Gerrits_2022_FTD-GRN_OC	0.0287325	0.551458
CACNG3	Gerrits_2022_FTD-GRN_TC	0.027639	0.561288
CACNG3	Mathys_2024_AD_AnG	0.0024643	0.572819
CACNG3	Mathys_2024_CR_AnG	-0.023628	0.56161
CACNG3	Mathys_2024_AD_EC	-0.0047687	0.568903
CACNG3	Mathys_2024_CR_EC	-0.0281422	0.559291
CACNG3	Mathys_2024_AD_PFC	0.000488188	0.574004
CACNG3	Mathys_2024_CR_PFC	-0.0158856	0.564811
CACNG3	Mathys_2024_AD_HIP	0.000759598	0.573058
CACNG3	Mathys_2024_CR_HIP	-0.0310733	0.557868
CACNG3	Mathys_2024_AD_MTG	0.0029004	0.572637
CACNG3	Mathys_2024_CR_MTG	-0.021713	0.563041
CACNG3	Mathys_2024_AD_TH	0.00197217	0.565302
CACNG3	Mathys_2024_CR_TH	-0.0110076	0.565005
CACNG3	Pineda_2024_ALS_PFC	0.0562134	0.553493
CACNG3	Pineda_2024_C9ALS_PFC	0.053323	0.555539
CACNG3	Pineda_2024_C9FTLD_PFC	0.0464136	0.561831
CACNG3	Pineda_2024_FTLD_PFC	0.0440995	0.560991
CACNG3	Pineda_2024_ALS_M1	0.0412968	0.557072
CACNG3	Pineda_2024_C9ALS_M1	0.0468439	0.54875
CACNG3	Pineda_2024_C9FTLD_M1	0.0585942	0.553119
CACNG3	Pineda_2024_FTLD_M1	0.0503966	0.55536
CACNG5	NM_2024_PD_DMV	0.0244237	0.551289
CACNG5	NM_2024_PD_PFC	0.0152216	0.561326
CACNG5	NM_2024_PD_GPi	0.0169413	0.557373
CACNG5	NM_2024_PD_M1	0.0287857	0.550401
CACNG5	NM_2024_PD_V1	0.107835	0.45971
CACNG5	Gerrits_2022_FTD-GRN_FC	0.0461532	0.547225
CACNG5	Gerrits_2022_FTD-GRN_OC	0.0489869	0.541874
CACNG5	Gerrits_2022_FTD-GRN_TC	0.0474518	0.550852
CACNG5	Mathys_2024_AD_AnG	0.00715283	0.566751
CACNG5	Mathys_2024_CR_AnG	-0.0342629	0.552927
CACNG5	Mathys_2024_AD_EC	-0.00473106	0.565527
CACNG5	Mathys_2024_CR_EC	-0.0417913	0.549493
CACNG5	Mathys_2024_AD_PFC	0.00358298	0.568481
CACNG5	Mathys_2024_CR_PFC	-0.0221802	0.558731
CACNG5	Mathys_2024_AD_HIP	0.00453762	0.567272
CACNG5	Mathys_2024_CR_HIP	-0.0463067	0.546933
CACNG5	Mathys_2024_AD_MTG	0.00750393	0.566632
CACNG5	Mathys_2024_CR_MTG	-0.0314407	0.55497
CACNG5	Mathys_2024_AD_TH	0.00669573	0.559583
CACNG5	Mathys_2024_CR_TH	-0.0139934	0.558028
CACNG5	Pineda_2024_ALS_PFC	0.0929436	0.537688
CACNG5	Pineda_2024_C9ALS_PFC	0.088221	0.540612
CACNG5	Pineda_2024_C9FTLD_PFC	0.0765921	0.550297
CACNG5	Pineda_2024_FTLD_PFC	0.0728372	0.549724
CACNG5	Pineda_2024_ALS_M1	0.0703874	0.543391
CACNG5	Pineda_2024_C9ALS_M1	0.0789012	0.533561
CACNG5	Pineda_2024_C9FTLD_M1	0.0973443	0.536996
CACNG5	Pineda_2024_FTLD_M1	0.0840325	0.54181
CACNG7	NM_2024_PD_DMV	0.0062195	0.567315
CACNG7	NM_2024_PD_PFC	0.00348574	0.572702
CACNG7	NM_2024_PD_GPi	0.0039167	0.569532
CACNG7	NM_2024_PD_M1	0.00759127	0.568173
CACNG7	NM_2024_PD_V1	0.0274002	0.540273
CACNG7	Gerrits_2022_FTD-GRN_FC	0.0132073	0.561607
CACNG7	Gerrits_2022_FTD-GRN_OC	0.0139417	0.557935
CACNG7	Gerrits_2022_FTD-GRN_TC	0.0133909	0.568241
CACNG7	Mathys_2024_AD_AnG	0.0010363	0.575427
CACNG7	Mathys_2024_CR_AnG	-0.0117993	0.569568
CACNG7	Mathys_2024_AD_EC	-0.00249407	0.571263
CACNG7	Mathys_2024_CR_EC	-0.0139943	0.568228
CACNG7	Mathys_2024_AD_PFC	8.97e-05	0.576174
CACNG7	Mathys_2024_CR_PFC	-0.00798146	0.570133
CACNG7	Mathys_2024_AD_HIP	0.00019286	0.575352
CACNG7	Mathys_2024_CR_HIP	-0.0154441	0.568016
CACNG7	Mathys_2024_AD_MTG	0.00127186	0.57531
CACNG7	Mathys_2024_CR_MTG	-0.0108447	0.570299
CACNG7	Mathys_2024_AD_TH	0.000775653	0.567658
CACNG7	Mathys_2024_CR_TH	-0.0056037	0.571235
CACNG7	Pineda_2024_ALS_PFC	0.0274345	0.565889
CACNG7	Pineda_2024_C9ALS_PFC	0.0260217	0.567047
CACNG7	Pineda_2024_C9FTLD_PFC	0.022674	0.570166
CACNG7	Pineda_2024_FTLD_PFC	0.0215394	0.569125
CACNG7	Pineda_2024_ALS_M1	0.0200223	0.567094
CACNG7	Pineda_2024_C9ALS_M1	0.0227703	0.560528
CACNG7	Pineda_2024_C9FTLD_M1	0.0285714	0.565642
CACNG7	Pineda_2024_FTLD_M1	0.0245574	0.565353
CACNG8	NM_2024_PD_DMV	0.0289217	0.54617
CACNG8	NM_2024_PD_PFC	0.0174288	0.558159
CACNG8	NM_2024_PD_GPi	0.0194851	0.553885
CACNG8	NM_2024_PD_M1	0.0344498	0.544542
CACNG8	NM_2024_PD_V1	0.128254	0.428301
CACNG8	Gerrits_2022_FTD-GRN_FC	0.0567078	0.542597
CACNG8	Gerrits_2022_FTD-GRN_OC	0.0601296	0.536613
CACNG8	Gerrits_2022_FTD-GRN_TC	0.0581034	0.54518
CACNG8	Mathys_2024_AD_AnG	0.0073548	0.564705
CACNG8	Mathys_2024_CR_AnG	-0.0449055	0.545803
CACNG8	Mathys_2024_AD_EC	-0.00747316	0.563132
CACNG8	Mathys_2024_CR_EC	-0.0542582	0.541568
CACNG8	Mathys_2024_AD_PFC	0.00305747	0.566777
CACNG8	Mathys_2024_CR_PFC	-0.0295418	0.55383
CACNG8	Mathys_2024_AD_HIP	0.00400843	0.5655
CACNG8	Mathys_2024_CR_HIP	-0.0600228	0.537981
CACNG8	Mathys_2024_AD_MTG	0.00795502	0.56451
CACNG8	Mathys_2024_CR_MTG	-0.0412388	0.548445
CACNG8	Mathys_2024_AD_TH	0.00661981	0.557793
CACNG8	Mathys_2024_CR_TH	-0.0194496	0.552335
CACNG8	Pineda_2024_ALS_PFC	0.115473	0.527443
CACNG8	Pineda_2024_C9ALS_PFC	0.109571	0.531106
CACNG8	Pineda_2024_C9FTLD_PFC	0.0951371	0.543432
CACNG8	Pineda_2024_FTLD_PFC	0.0904442	0.54302
CACNG8	Pineda_2024_ALS_M1	0.0865257	0.535175
CACNG8	Pineda_2024_C9ALS_M1	0.097395	0.523873
CACNG8	Pineda_2024_C9FTLD_M1	0.120714	0.526695
CACNG8	Pineda_2024_FTLD_M1	0.104054	0.533626
CACTIN	NM_2024_PD_DMV	-0.0659864	0.525146
CACTIN	NM_2024_PD_PFC	-0.116296	0.474688
CACTIN	NM_2024_PD_GPi	0.00910543	0.61823
CACTIN	NM_2024_PD_M1	0.0325582	0.602445
CACTIN	NM_2024_PD_V1	0.0577571	0.534813
CACTIN	Gerrits_2022_FTD-GRN_FC	-0.383774	0.162467
CACTIN	Gerrits_2022_FTD-GRN_OC	-0.00112257	0.583054
CACTIN	Gerrits_2022_FTD-GRN_TC	-0.0856188	0.491074
CACTIN	Mathys_2024_AD_AnG	-0.0522554	0.547714
CACTIN	Mathys_2024_CR_AnG	0.0371739	0.565097
CACTIN	Mathys_2024_AD_EC	-0.16229	0.419285
CACTIN	Mathys_2024_CR_EC	-0.0459072	0.578866
CACTIN	Mathys_2024_AD_PFC	-0.139289	0.474842
CACTIN	Mathys_2024_CR_PFC	-0.0195175	0.610042
CACTIN	Mathys_2024_AD_HIP	-0.0234585	0.586584
CACTIN	Mathys_2024_CR_HIP	-0.0091307	0.62673
CACTIN	Mathys_2024_AD_MTG	-0.173605	0.420526
CACTIN	Mathys_2024_CR_MTG	-0.0151517	0.617973
CACTIN	Mathys_2024_AD_TH	0.0812561	0.513024
CACTIN	Mathys_2024_CR_TH	0.0658835	0.508384
CACTIN	Pineda_2024_ALS_PFC	-0.0718691	0.57565
CACTIN	Pineda_2024_C9ALS_PFC	-0.0936461	0.566636
CACTIN	Pineda_2024_C9FTLD_PFC	-0.288925	0.446736
CACTIN	Pineda_2024_FTLD_PFC	-0.289845	0.449184
CACTIN	Pineda_2024_ALS_M1	0.280316	0.441936
CACTIN	Pineda_2024_C9ALS_M1	0.201654	0.465556
CACTIN	Pineda_2024_C9FTLD_M1	0.0420179	0.594246
CACTIN	Pineda_2024_FTLD_M1	0.00808286	0.6215
CACUL1	NM_2024_PD_DMV	5.24e-05	0.998123
CACUL1	NM_2024_PD_PFC	-6.25e-06	0.99393
CACUL1	NM_2024_PD_GPi	0.0135293	0.961252
CACUL1	NM_2024_PD_M1	2.62e-05	0.998746
CACUL1	NM_2024_PD_V1	-3.07e-06	0.999302
CACUL1	Gerrits_2022_FTD-GRN_FC	-0.00414072	0.971833
CACUL1	Gerrits_2022_FTD-GRN_OC	-0.0125947	0.95772
CACUL1	Gerrits_2022_FTD-GRN_TC	-3.06e-05	0.998324
CACUL1	Mathys_2024_AD_AnG	0.000139786	0.998736
CACUL1	Mathys_2024_CR_AnG	0.000359155	0.998129
CACUL1	Mathys_2024_AD_EC	-0.483763	0.206172
CACUL1	Mathys_2024_CR_EC	-0.000456643	0.997444
CACUL1	Mathys_2024_AD_PFC	-0.000602594	0.998176
CACUL1	Mathys_2024_CR_PFC	-1.91e-05	0.998857
CACUL1	Mathys_2024_AD_HIP	-8.03e-05	0.998483
CACUL1	Mathys_2024_CR_HIP	-5.27e-06	0.999324
CACUL1	Mathys_2024_AD_MTG	-5.53e-05	0.997615
CACUL1	Mathys_2024_CR_MTG	-1.92e-06	0.99924
CACUL1	Mathys_2024_AD_TH	0.00544122	0.980932
CACUL1	Mathys_2024_CR_TH	0.000553933	0.997815
CACUL1	Pineda_2024_ALS_PFC	5.8e-05	0.999059
CACUL1	Pineda_2024_C9ALS_PFC	7.18e-06	0.999275
CACUL1	Pineda_2024_C9FTLD_PFC	-1.59e-05	0.998857
CACUL1	Pineda_2024_FTLD_PFC	-1.14e-05	0.99555
CACUL1	Pineda_2024_ALS_M1	0.00099797	0.996796
CACUL1	Pineda_2024_C9ALS_M1	0.00132614	0.992547
CACUL1	Pineda_2024_C9FTLD_M1	0.000181747	0.998929
CACUL1	Pineda_2024_FTLD_M1	-0.00189147	0.992619
CACYBP	NM_2024_PD_DMV	-0.026569	0.49162
CACYBP	NM_2024_PD_PFC	1.45348	0.00396582
CACYBP	NM_2024_PD_GPi	1.84532	0.00040876
CACYBP	NM_2024_PD_M1	-0.214622	0.408554
CACYBP	NM_2024_PD_V1	0.251622	0.207526
CACYBP	Gerrits_2022_FTD-GRN_FC	-0.385529	0.355002
CACYBP	Gerrits_2022_FTD-GRN_OC	-0.809835	0.0606851
CACYBP	Gerrits_2022_FTD-GRN_TC	-0.407308	0.280225
CACYBP	Mathys_2024_AD_AnG	0.0715607	0.405122
CACYBP	Mathys_2024_CR_AnG	-1.28695	0.0271169
CACYBP	Mathys_2024_AD_EC	0.146727	0.203602
CACYBP	Mathys_2024_CR_EC	-0.707273	0.138382
CACYBP	Mathys_2024_AD_PFC	-0.396403	0.395575
CACYBP	Mathys_2024_CR_PFC	-1.04616	0.152311
CACYBP	Mathys_2024_AD_HIP	0.806359	0.0721278
CACYBP	Mathys_2024_CR_HIP	-0.411419	0.300819
CACYBP	Mathys_2024_AD_MTG	-0.501283	0.30064
CACYBP	Mathys_2024_CR_MTG	-0.823958	0.189819
CACYBP	Mathys_2024_AD_TH	1.2572	0.0123595
CACYBP	Mathys_2024_CR_TH	0.562315	0.172986
CACYBP	Pineda_2024_ALS_PFC	-0.0819968	0.463944
CACYBP	Pineda_2024_C9ALS_PFC	-0.303015	0.385691
CACYBP	Pineda_2024_C9FTLD_PFC	1.40102	0.00907292
CACYBP	Pineda_2024_FTLD_PFC	0.941359	0.0323385
CACYBP	Pineda_2024_ALS_M1	-1.16521	0.0744665
CACYBP	Pineda_2024_C9ALS_M1	-0.885036	0.16157
CACYBP	Pineda_2024_C9FTLD_M1	1.03331	0.140024
CACYBP	Pineda_2024_FTLD_M1	0.962588	0.0777458
CAD	NM_2024_PD_DMV	-0.0218631	0.451749
CAD	NM_2024_PD_PFC	-0.0201599	0.467095
CAD	NM_2024_PD_GPi	-0.0836378	0.327929
CAD	NM_2024_PD_M1	-0.0522891	0.390093
CAD	NM_2024_PD_V1	-0.0570568	0.350395
CAD	Gerrits_2022_FTD-GRN_FC	-0.387541	0.145496
CAD	Gerrits_2022_FTD-GRN_OC	-0.429568	0.0866047
CAD	Gerrits_2022_FTD-GRN_TC	-0.342108	0.143222
CAD	Mathys_2024_AD_AnG	0.0853673	0.349357
CAD	Mathys_2024_CR_AnG	0.245254	0.138517
CAD	Mathys_2024_AD_EC	0.0771086	0.369976
CAD	Mathys_2024_CR_EC	0.298571	0.118605
CAD	Mathys_2024_AD_PFC	0.167735	0.240426
CAD	Mathys_2024_CR_PFC	0.227651	0.177373
CAD	Mathys_2024_AD_HIP	0.0906153	0.357501
CAD	Mathys_2024_CR_HIP	0.218764	0.168394
CAD	Mathys_2024_AD_MTG	0.107647	0.286124
CAD	Mathys_2024_CR_MTG	0.237468	0.164781
CAD	Mathys_2024_AD_TH	0.0510845	0.40019
CAD	Mathys_2024_CR_TH	0.106897	0.24787
CAD	Pineda_2024_ALS_PFC	0.032824	0.481631
CAD	Pineda_2024_C9ALS_PFC	0.0987665	0.339905
CAD	Pineda_2024_C9FTLD_PFC	-0.0117361	0.52487
CAD	Pineda_2024_FTLD_PFC	0.0790514	0.119048
CAD	Pineda_2024_ALS_M1	-0.141327	0.318078
CAD	Pineda_2024_C9ALS_M1	-0.131057	0.286362
CAD	Pineda_2024_C9FTLD_M1	-0.239564	0.181958
CAD	Pineda_2024_FTLD_M1	-0.1766	0.246751
CADM1	NM_2024_PD_DMV	0.286888	0.16108
CADM1	NM_2024_PD_PFC	0.540637	0.0790338
CADM1	NM_2024_PD_GPi	0.326904	0.162803
CADM1	NM_2024_PD_M1	0.404379	0.0993575
CADM1	NM_2024_PD_V1	0.027066	0.44987
CADM1	Gerrits_2022_FTD-GRN_FC	1.58982	0.0600893
CADM1	Gerrits_2022_FTD-GRN_OC	1.12016	0.107852
CADM1	Gerrits_2022_FTD-GRN_TC	1.01901	0.100764
CADM1	Mathys_2024_AD_AnG	0.930286	0.0192863
CADM1	Mathys_2024_CR_AnG	-0.29774	0.186675
CADM1	Mathys_2024_AD_EC	1.26532	0.0120139
CADM1	Mathys_2024_CR_EC	-0.0139534	0.436823
CADM1	Mathys_2024_AD_PFC	1.38365	0.013983
CADM1	Mathys_2024_CR_PFC	-0.075173	0.406684
CADM1	Mathys_2024_AD_HIP	0.918583	0.026244
CADM1	Mathys_2024_CR_HIP	-0.336354	0.154213
CADM1	Mathys_2024_AD_MTG	1.27822	0.0126482
CADM1	Mathys_2024_CR_MTG	-0.191588	0.270273
CADM1	Mathys_2024_AD_TH	0.305951	0.139809
CADM1	Mathys_2024_CR_TH	-0.155336	0.319453
CADM1	Pineda_2024_ALS_PFC	1.33476	0.0482454
CADM1	Pineda_2024_C9ALS_PFC	1.45706	0.0470952
CADM1	Pineda_2024_C9FTLD_PFC	2.48197	0.0113542
CADM1	Pineda_2024_FTLD_PFC	2.47827	0.0115594
CADM1	Pineda_2024_ALS_M1	-0.420415	0.295694
CADM1	Pineda_2024_C9ALS_M1	0.32388	0.309611
CADM1	Pineda_2024_C9FTLD_M1	1.0657	0.0240374
CADM1	Pineda_2024_FTLD_M1	1.60258	0.0109436
CADM2	NM_2024_PD_DMV	0.0763286	0.739179
CADM2	NM_2024_PD_PFC	0.0195491	0.799762
CADM2	NM_2024_PD_GPi	0.0233625	0.786902
CADM2	NM_2024_PD_M1	0.0459099	0.767146
CADM2	NM_2024_PD_V1	0.00515202	0.826216
CADM2	Gerrits_2022_FTD-GRN_FC	-0.0198295	0.776738
CADM2	Gerrits_2022_FTD-GRN_OC	-0.022974	0.759595
CADM2	Gerrits_2022_FTD-GRN_TC	-0.0223445	0.807787
CADM2	Mathys_2024_AD_AnG	-0.00766579	0.829236
CADM2	Mathys_2024_CR_AnG	-0.0194405	0.808482
CADM2	Mathys_2024_AD_EC	-0.0118341	0.807345
CADM2	Mathys_2024_CR_EC	-0.0145159	0.8157
CADM2	Mathys_2024_AD_PFC	-0.0165908	0.822796
CADM2	Mathys_2024_CR_PFC	-0.0222081	0.798471
CADM2	Mathys_2024_AD_HIP	-0.00906753	0.828043
CADM2	Mathys_2024_CR_HIP	-0.0164359	0.815193
CADM2	Mathys_2024_AD_MTG	-0.00948569	0.826839
CADM2	Mathys_2024_CR_MTG	-0.0195308	0.809756
CADM2	Mathys_2024_AD_TH	0.00086574	0.794946
CADM2	Mathys_2024_CR_TH	-0.00312051	0.828211
CADM2	Pineda_2024_ALS_PFC	0.0263197	0.807821
CADM2	Pineda_2024_C9ALS_PFC	0.0292908	0.805402
CADM2	Pineda_2024_C9FTLD_PFC	0.0295347	0.797752
CADM2	Pineda_2024_FTLD_PFC	0.00938942	0.822188
CADM2	Pineda_2024_ALS_M1	-0.00822656	0.807493
CADM2	Pineda_2024_C9ALS_M1	-0.0324923	0.78702
CADM2	Pineda_2024_C9FTLD_M1	0.0217747	0.809239
CADM2	Pineda_2024_FTLD_M1	0.00789173	0.811935
CADM2-AS1	NM_2024_PD_DMV	0.000665995	0.570704
CADM2-AS1	NM_2024_PD_PFC	0.000387451	0.573901
CADM2-AS1	NM_2024_PD_GPi	0.00043423	0.571161
CADM2-AS1	NM_2024_PD_M1	0.000802956	0.572307
CADM2-AS1	NM_2024_PD_V1	0.00294411	0.572353
CADM2-AS1	Gerrits_2022_FTD-GRN_FC	0.00135936	0.56463
CADM2-AS1	Gerrits_2022_FTD-GRN_OC	0.00143812	0.561719
CADM2-AS1	Gerrits_2022_FTD-GRN_TC	0.00138539	0.572128
CADM2-AS1	Mathys_2024_AD_AnG	0.000140564	0.575345
CADM2-AS1	Mathys_2024_CR_AnG	-0.00114723	0.574705
CADM2-AS1	Mathys_2024_AD_EC	-0.000218969	0.5714
CADM2-AS1	Mathys_2024_CR_EC	-0.00137234	0.57423
CADM2-AS1	Mathys_2024_AD_PFC	4.04e-05	0.575705
CADM2-AS1	Mathys_2024_CR_PFC	-0.000766268	0.572942
CADM2-AS1	Mathys_2024_AD_HIP	5.7e-05	0.574993
CADM2-AS1	Mathys_2024_CR_HIP	-0.00151618	0.575097
CADM2-AS1	Mathys_2024_AD_MTG	0.000160001	0.575308
CADM2-AS1	Mathys_2024_CR_MTG	-0.00105402	0.574789
CADM2-AS1	Mathys_2024_AD_TH	0.000118217	0.567563
CADM2-AS1	Mathys_2024_CR_TH	-0.000522944	0.574805
CADM2-AS1	Pineda_2024_ALS_PFC	0.00279665	0.574617
CADM2-AS1	Pineda_2024_C9ALS_PFC	0.00265314	0.574966
CADM2-AS1	Pineda_2024_C9FTLD_PFC	0.00230779	0.575274
CADM2-AS1	Pineda_2024_FTLD_PFC	0.00219311	0.574091
CADM2-AS1	Pineda_2024_ALS_M1	0.00206743	0.573669
CADM2-AS1	Pineda_2024_C9ALS_M1	0.00233939	0.568843
CADM2-AS1	Pineda_2024_C9FTLD_M1	0.00291784	0.574462
CADM2-AS1	Pineda_2024_FTLD_M1	0.00251141	0.571968
CADM3	NM_2024_PD_DMV	0.00638889	0.567985
CADM3	NM_2024_PD_PFC	0.00349075	0.573646
CADM3	NM_2024_PD_GPi	0.00392391	0.570404
CADM3	NM_2024_PD_M1	0.00786762	0.568774
CADM3	NM_2024_PD_V1	0.0279837	0.537671
CADM3	Gerrits_2022_FTD-GRN_FC	0.0139434	0.562222
CADM3	Gerrits_2022_FTD-GRN_OC	0.0146885	0.55846
CADM3	Gerrits_2022_FTD-GRN_TC	0.0140766	0.568898
CADM3	Mathys_2024_AD_AnG	0.000859693	0.576541
CADM3	Mathys_2024_CR_AnG	-0.0129275	0.569785
CADM3	Mathys_2024_AD_EC	-0.00288712	0.572055
CADM3	Mathys_2024_CR_EC	-0.0152428	0.568367
CADM3	Mathys_2024_AD_PFC	-0.000119255	0.577321
CADM3	Mathys_2024_CR_PFC	-0.00881585	0.570596
CADM3	Mathys_2024_AD_HIP	-5.3e-05	0.576497
CADM3	Mathys_2024_CR_HIP	-0.0168116	0.568031
CADM3	Mathys_2024_AD_MTG	0.00114492	0.576398
CADM3	Mathys_2024_CR_MTG	-0.0118837	0.570601
CADM3	Mathys_2024_AD_TH	0.00055265	0.568688
CADM3	Mathys_2024_CR_TH	-0.00629032	0.571637
CADM3	Pineda_2024_ALS_PFC	0.0291369	0.566018
CADM3	Pineda_2024_C9ALS_PFC	0.027634	0.567271
CADM3	Pineda_2024_C9FTLD_PFC	0.0241266	0.570663
CADM3	Pineda_2024_FTLD_PFC	0.0229126	0.569621
CADM3	Pineda_2024_ALS_M1	0.0210569	0.56749
CADM3	Pineda_2024_C9ALS_M1	0.0240392	0.560653
CADM3	Pineda_2024_C9FTLD_M1	0.0303095	0.565778
CADM3	Pineda_2024_FTLD_M1	0.0260265	0.56571
CADM4	NM_2024_PD_DMV	0.014746	0.559418
CADM4	NM_2024_PD_PFC	0.00903341	0.566884
CADM4	NM_2024_PD_GPi	0.0100706	0.563378
CADM4	NM_2024_PD_M1	0.0174823	0.559478
CADM4	NM_2024_PD_V1	0.0651096	0.503216
CADM4	Gerrits_2022_FTD-GRN_FC	0.0284408	0.554513
CADM4	Gerrits_2022_FTD-GRN_OC	0.0301595	0.550092
CADM4	Gerrits_2022_FTD-GRN_TC	0.0291705	0.559708
CADM4	Mathys_2024_AD_AnG	0.00400922	0.570815
CADM4	Mathys_2024_CR_AnG	-0.021898	0.561558
CADM4	Mathys_2024_AD_EC	-0.00336714	0.568172
CADM4	Mathys_2024_CR_EC	-0.0265556	0.559263
CADM4	Mathys_2024_AD_PFC	0.00183868	0.572011
CADM4	Mathys_2024_CR_PFC	-0.0143094	0.564496
CADM4	Mathys_2024_AD_HIP	0.00236012	0.571009
CADM4	Mathys_2024_CR_HIP	-0.0294	0.557992
CADM4	Mathys_2024_AD_MTG	0.00427793	0.570707
CADM4	Mathys_2024_CR_MTG	-0.0201012	0.562873
CADM4	Mathys_2024_AD_TH	0.0036764	0.56337
CADM4	Mathys_2024_CR_TH	-0.00925307	0.564771
CADM4	Pineda_2024_ALS_PFC	0.0576087	0.552465
CADM4	Pineda_2024_C9ALS_PFC	0.0546737	0.554417
CADM4	Pineda_2024_C9FTLD_PFC	0.0474928	0.56052
CADM4	Pineda_2024_FTLD_PFC	0.0451559	0.559702
CADM4	Pineda_2024_ALS_M1	0.0433385	0.555686
CADM4	Pineda_2024_C9ALS_M1	0.0487059	0.547694
CADM4	Pineda_2024_C9FTLD_M1	0.0602713	0.552005
CADM4	Pineda_2024_FTLD_M1	0.0519874	0.554038
CADPS	NM_2024_PD_DMV	-0.00865241	0.564816
CADPS	NM_2024_PD_PFC	-0.00495999	0.570924
CADPS	NM_2024_PD_GPi	-0.00556577	0.567641
CADPS	NM_2024_PD_M1	-0.0104817	0.565394
CADPS	NM_2024_PD_V1	-0.0382222	0.527744
CADPS	Gerrits_2022_FTD-GRN_FC	-0.0179384	0.559356
CADPS	Gerrits_2022_FTD-GRN_OC	-0.0189631	0.555438
CADPS	Gerrits_2022_FTD-GRN_TC	-0.0182471	0.565526
CADPS	Mathys_2024_AD_AnG	-0.0016765	0.574068
CADPS	Mathys_2024_CR_AnG	0.0154916	0.566723
CADPS	Mathys_2024_AD_EC	0.00308981	0.570162
CADPS	Mathys_2024_CR_EC	0.0184683	0.565066
CADPS	Mathys_2024_AD_PFC	-0.000368696	0.574959
CADPS	Mathys_2024_CR_PFC	0.0104008	0.568119
CADPS	Mathys_2024_AD_HIP	-0.00055641	0.574091
CADPS	Mathys_2024_CR_HIP	0.0203945	0.564477
CADPS	Mathys_2024_AD_MTG	-0.00195745	0.573941
CADPS	Mathys_2024_CR_MTG	0.0142353	0.567666
CADPS	Mathys_2024_AD_TH	-0.00135832	0.566416
CADPS	Mathys_2024_CR_TH	0.00718357	0.568927
CADPS	Pineda_2024_ALS_PFC	-0.0370509	0.561463
CADPS	Pineda_2024_C9ALS_PFC	-0.0351467	0.562897
CADPS	Pineda_2024_C9FTLD_PFC	-0.0305885	0.567031
CADPS	Pineda_2024_FTLD_PFC	-0.0290645	0.566063
CADPS	Pineda_2024_ALS_M1	-0.027256	0.563396
CADPS	Pineda_2024_C9ALS_M1	-0.0309006	0.556317
CADPS	Pineda_2024_C9FTLD_M1	-0.0386282	0.561164
CADPS	Pineda_2024_FTLD_M1	-0.0332291	0.561681
CADPS2	NM_2024_PD_DMV	0.478118	0.110441
CADPS2	NM_2024_PD_PFC	0.973037	0.00551304
CADPS2	NM_2024_PD_GPi	-0.074411	0.434922
CADPS2	NM_2024_PD_M1	-0.501301	0.0744473
CADPS2	NM_2024_PD_V1	0.293049	0.21968
CADPS2	Gerrits_2022_FTD-GRN_FC	-0.0640062	0.375413
CADPS2	Gerrits_2022_FTD-GRN_OC	0.42332	0.109263
CADPS2	Gerrits_2022_FTD-GRN_TC	0.418989	0.0982773
CADPS2	Mathys_2024_AD_AnG	0.176183	0.380217
CADPS2	Mathys_2024_CR_AnG	0.0633882	0.453185
CADPS2	Mathys_2024_AD_EC	-0.141676	0.398671
CADPS2	Mathys_2024_CR_EC	0.480008	0.1591
CADPS2	Mathys_2024_AD_PFC	0.0697253	0.443293
CADPS2	Mathys_2024_CR_PFC	-0.125809	0.412416
CADPS2	Mathys_2024_AD_HIP	-0.115984	0.418367
CADPS2	Mathys_2024_CR_HIP	0.489623	0.193962
CADPS2	Mathys_2024_AD_MTG	0.0710864	0.439477
CADPS2	Mathys_2024_CR_MTG	0.0129713	0.49156
CADPS2	Mathys_2024_AD_TH	-0.313082	0.0332874
CADPS2	Mathys_2024_CR_TH	0.592439	0.0430663
CADPS2	Pineda_2024_ALS_PFC	-0.48705	0.212851
CADPS2	Pineda_2024_C9ALS_PFC	-0.113418	0.379713
CADPS2	Pineda_2024_C9FTLD_PFC	0.956443	0.032433
CADPS2	Pineda_2024_FTLD_PFC	0.913585	0.0255018
CADPS2	Pineda_2024_ALS_M1	-1.99154	0.00225056
CADPS2	Pineda_2024_C9ALS_M1	-1.51656	0.00659663
CADPS2	Pineda_2024_C9FTLD_M1	-0.548313	0.158169
CADPS2	Pineda_2024_FTLD_M1	-0.347616	0.260357
CAHM	NM_2024_PD_DMV	-0.0763683	0.501216
CAHM	NM_2024_PD_PFC	-0.0270022	0.575787
CAHM	NM_2024_PD_GPi	0.000242573	0.621447
CAHM	NM_2024_PD_M1	-0.0383458	0.559128
CAHM	NM_2024_PD_V1	-0.0363742	0.582202
CAHM	Gerrits_2022_FTD-GRN_FC	0.424889	0.260654
CAHM	Gerrits_2022_FTD-GRN_OC	0.709892	0.0476404
CAHM	Gerrits_2022_FTD-GRN_TC	0.40249	0.267604
CAHM	Mathys_2024_AD_AnG	-0.0161267	0.60069
CAHM	Mathys_2024_CR_AnG	-0.0783752	0.478622
CAHM	Mathys_2024_AD_EC	0.0121939	0.600277
CAHM	Mathys_2024_CR_EC	-0.162427	0.3687
CAHM	Mathys_2024_AD_PFC	-0.00642134	0.613892
CAHM	Mathys_2024_CR_PFC	-0.0637819	0.474
CAHM	Mathys_2024_AD_HIP	-0.0242808	0.60318
CAHM	Mathys_2024_CR_HIP	-0.124292	0.42832
CAHM	Mathys_2024_AD_MTG	-0.0178571	0.535616
CAHM	Mathys_2024_CR_MTG	-0.0968568	0.429524
CAHM	Mathys_2024_AD_TH	-0.0896385	0.467766
CAHM	Mathys_2024_CR_TH	-0.0892131	0.438002
CAHM	Pineda_2024_ALS_PFC	0.0494708	0.588551
CAHM	Pineda_2024_C9ALS_PFC	-0.00104878	0.635499
CAHM	Pineda_2024_C9FTLD_PFC	0.0595863	0.571286
CAHM	Pineda_2024_FTLD_PFC	0.0227534	0.610563
CAHM	Pineda_2024_ALS_M1	0.0985773	0.509113
CAHM	Pineda_2024_C9ALS_M1	0.148693	0.452468
CAHM	Pineda_2024_C9FTLD_M1	0.127279	0.468771
CAHM	Pineda_2024_FTLD_M1	0.173807	0.407986
CALB1	NM_2024_PD_DMV	0.0025473	0.569129
CALB1	NM_2024_PD_PFC	0.00150015	0.572952
CALB1	NM_2024_PD_GPi	0.00167933	0.5701
CALB1	NM_2024_PD_M1	0.00305905	0.570505
CALB1	NM_2024_PD_V1	0.0112625	0.562322
CALB1	Gerrits_2022_FTD-GRN_FC	0.00513173	0.563217
CALB1	Gerrits_2022_FTD-GRN_OC	0.00543226	0.56009
CALB1	Gerrits_2022_FTD-GRN_TC	0.00523797	0.57039
CALB1	Mathys_2024_AD_AnG	0.000574043	0.57476
CALB1	Mathys_2024_CR_AnG	-0.00424533	0.572749
CALB1	Mathys_2024_AD_EC	-0.000777616	0.570912
CALB1	Mathys_2024_CR_EC	-0.00509335	0.572013
CALB1	Mathys_2024_AD_PFC	0.000192752	0.575238
CALB1	Mathys_2024_CR_PFC	-0.00282267	0.571678
CALB1	Mathys_2024_AD_HIP	0.000262521	0.57449
CALB1	Mathys_2024_CR_HIP	-0.00562961	0.572563
CALB1	Mathys_2024_AD_MTG	0.000641637	0.574708
CALB1	Mathys_2024_CR_MTG	-0.00389977	0.573017
CALB1	Mathys_2024_AD_TH	0.000495264	0.56703
CALB1	Mathys_2024_CR_TH	-0.00190551	0.573307
CALB1	Pineda_2024_ALS_PFC	0.0105216	0.571447
CALB1	Pineda_2024_C9ALS_PFC	0.00998249	0.572031
CALB1	Pineda_2024_C9FTLD_PFC	0.0086798	0.57318
CALB1	Pineda_2024_FTLD_PFC	0.00824942	0.572049
CALB1	Pineda_2024_ALS_M1	0.00780963	0.57112
CALB1	Pineda_2024_C9ALS_M1	0.00882299	0.565824
CALB1	Pineda_2024_C9FTLD_M1	0.0109844	0.571255
CALB1	Pineda_2024_FTLD_M1	0.00945886	0.569425
CALCB	NM_2024_PD_DMV	-0.110472	0.288264
CALCB	NM_2024_PD_PFC	-0.271351	0.117773
CALCB	NM_2024_PD_GPi	-0.192485	0.198963
CALCB	NM_2024_PD_M1	-0.00761545	0.481764
CALCB	NM_2024_PD_V1	0.136503	0.161694
CALCB	Gerrits_2022_FTD-GRN_FC	-0.0468126	0.357504
CALCB	Gerrits_2022_FTD-GRN_OC	0.230912	0.0776012
CALCB	Gerrits_2022_FTD-GRN_TC	0.0172476	0.2728
CALCB	Mathys_2024_AD_AnG	-0.292499	0.115783
CALCB	Mathys_2024_CR_AnG	-0.279462	0.122144
CALCB	Mathys_2024_AD_EC	-0.453301	0.0353013
CALCB	Mathys_2024_CR_EC	-0.437658	0.0505497
CALCB	Mathys_2024_AD_PFC	-0.250047	0.20081
CALCB	Mathys_2024_CR_PFC	-0.0474235	0.44202
CALCB	Mathys_2024_AD_HIP	-0.393897	0.0731775
CALCB	Mathys_2024_CR_HIP	-0.470272	0.0305546
CALCB	Mathys_2024_AD_MTG	-0.233192	0.164522
CALCB	Mathys_2024_CR_MTG	-0.189794	0.247729
CALCB	Mathys_2024_AD_TH	-0.381551	0.0362321
CALCB	Mathys_2024_CR_TH	-0.297066	0.0543843
CALCB	Pineda_2024_ALS_PFC	0.925254	0.00040003
CALCB	Pineda_2024_C9ALS_PFC	0.860111	0.000771925
CALCB	Pineda_2024_C9FTLD_PFC	0.362395	0.014543
CALCB	Pineda_2024_FTLD_PFC	0.361874	0.00210834
CALCB	Pineda_2024_ALS_M1	0.755711	0.00447786
CALCB	Pineda_2024_C9ALS_M1	0.711961	0.00328192
CALCB	Pineda_2024_C9FTLD_M1	0.536529	0.035221
CALCB	Pineda_2024_FTLD_M1	0.30762	0.108545
CALCOCO1	NM_2024_PD_DMV	0.201608	0.258289
CALCOCO1	NM_2024_PD_PFC	0.918605	0.00619104
CALCOCO1	NM_2024_PD_GPi	0.676126	0.0240768
CALCOCO1	NM_2024_PD_M1	1.07591	0.000801704
CALCOCO1	NM_2024_PD_V1	0.164001	0.229403
CALCOCO1	Gerrits_2022_FTD-GRN_FC	2.79665	2.3e-08
CALCOCO1	Gerrits_2022_FTD-GRN_OC	2.06772	2.97e-08
CALCOCO1	Gerrits_2022_FTD-GRN_TC	1.91751	4.32e-08
CALCOCO1	Mathys_2024_AD_AnG	0.37612	0.164635
CALCOCO1	Mathys_2024_CR_AnG	-1.65161	0.000163901
CALCOCO1	Mathys_2024_AD_EC	0.728093	8.99e-05
CALCOCO1	Mathys_2024_CR_EC	-1.36196	0.000307049
CALCOCO1	Mathys_2024_AD_PFC	0.707589	0.0682194
CALCOCO1	Mathys_2024_CR_PFC	-1.0893	0.0145015
CALCOCO1	Mathys_2024_AD_HIP	0.130933	0.334732
CALCOCO1	Mathys_2024_CR_HIP	-1.61935	0.000441033
CALCOCO1	Mathys_2024_AD_MTG	0.797884	0.00811369
CALCOCO1	Mathys_2024_CR_MTG	-1.3224	0.00259443
CALCOCO1	Mathys_2024_AD_TH	-0.0228627	0.486743
CALCOCO1	Mathys_2024_CR_TH	-0.999779	0.00045129
CALCOCO1	Pineda_2024_ALS_PFC	2.44949	0.00514439
CALCOCO1	Pineda_2024_C9ALS_PFC	2.38889	0.00970481
CALCOCO1	Pineda_2024_C9FTLD_PFC	3.74336	5.31e-05
CALCOCO1	Pineda_2024_FTLD_PFC	3.58498	0.000166131
CALCOCO1	Pineda_2024_ALS_M1	-0.21164	0.391727
CALCOCO1	Pineda_2024_C9ALS_M1	0.659789	0.162356
CALCOCO1	Pineda_2024_C9FTLD_M1	2.36278	0.000392546
CALCOCO1	Pineda_2024_FTLD_M1	2.28915	0.000417055
CALCOCO2	NM_2024_PD_DMV	0.163146	0.0976041
CALCOCO2	NM_2024_PD_PFC	0.562692	0.000611167
CALCOCO2	NM_2024_PD_GPi	0.421574	0.00789054
CALCOCO2	NM_2024_PD_M1	0.446402	0.00818325
CALCOCO2	NM_2024_PD_V1	-0.00690534	0.489328
CALCOCO2	Gerrits_2022_FTD-GRN_FC	0.418456	0.00184849
CALCOCO2	Gerrits_2022_FTD-GRN_OC	-0.00569225	0.384581
CALCOCO2	Gerrits_2022_FTD-GRN_TC	0.224924	0.0657642
CALCOCO2	Mathys_2024_AD_AnG	0.509225	0.00256627
CALCOCO2	Mathys_2024_CR_AnG	-0.340279	0.0310857
CALCOCO2	Mathys_2024_AD_EC	0.45481	2.57e-05
CALCOCO2	Mathys_2024_CR_EC	-0.287091	0.0639551
CALCOCO2	Mathys_2024_AD_PFC	0.443441	0.016369
CALCOCO2	Mathys_2024_CR_PFC	-0.478269	0.0132789
CALCOCO2	Mathys_2024_AD_HIP	0.484725	0.0034225
CALCOCO2	Mathys_2024_CR_HIP	-0.318335	0.0394029
CALCOCO2	Mathys_2024_AD_MTG	0.461933	0.000561253
CALCOCO2	Mathys_2024_CR_MTG	-0.424424	0.0157475
CALCOCO2	Mathys_2024_AD_TH	0.532994	0.000536151
CALCOCO2	Mathys_2024_CR_TH	0.0209762	0.445183
CALCOCO2	Pineda_2024_ALS_PFC	0.423876	0.0294202
CALCOCO2	Pineda_2024_C9ALS_PFC	0.470477	0.022285
CALCOCO2	Pineda_2024_C9FTLD_PFC	1.13433	2.54e-10
CALCOCO2	Pineda_2024_FTLD_PFC	0.96741	4.95e-07
CALCOCO2	Pineda_2024_ALS_M1	-0.181262	0.184909
CALCOCO2	Pineda_2024_C9ALS_M1	-0.0138473	0.354382
CALCOCO2	Pineda_2024_C9FTLD_M1	0.823265	2.3e-05
CALCOCO2	Pineda_2024_FTLD_M1	0.875291	1.03e-08
CALCR	NM_2024_PD_DMV	-0.484792	0.0681477
CALCR	NM_2024_PD_PFC	-0.393815	0.136943
CALCR	NM_2024_PD_GPi	-0.467554	0.0900564
CALCR	NM_2024_PD_M1	-0.588755	0.0287582
CALCR	NM_2024_PD_V1	-0.0937109	0.310824
CALCR	Gerrits_2022_FTD-GRN_FC	0.988151	0.0656232
CALCR	Gerrits_2022_FTD-GRN_OC	1.02884	0.0400984
CALCR	Gerrits_2022_FTD-GRN_TC	0.86553	0.0518742
CALCR	Mathys_2024_AD_AnG	0.375784	0.164638
CALCR	Mathys_2024_CR_AnG	0.79712	0.0210577
CALCR	Mathys_2024_AD_EC	0.727715	0.0261177
CALCR	Mathys_2024_CR_EC	0.642693	0.0510438
CALCR	Mathys_2024_AD_PFC	0.692682	0.0657778
CALCR	Mathys_2024_CR_PFC	0.749813	0.0498504
CALCR	Mathys_2024_AD_HIP	0.525267	0.114352
CALCR	Mathys_2024_CR_HIP	0.758387	0.0240842
CALCR	Mathys_2024_AD_MTG	0.497607	0.0794597
CALCR	Mathys_2024_CR_MTG	0.725311	0.0411951
CALCR	Mathys_2024_AD_TH	0.0270543	0.467202
CALCR	Mathys_2024_CR_TH	0.210011	0.243908
CALCR	Pineda_2024_ALS_PFC	-0.905016	0.0287365
CALCR	Pineda_2024_C9ALS_PFC	-0.917073	0.0321449
CALCR	Pineda_2024_C9FTLD_PFC	-0.724211	0.0668829
CALCR	Pineda_2024_FTLD_PFC	-0.637154	0.0990379
CALCR	Pineda_2024_ALS_M1	-0.418143	0.0688107
CALCR	Pineda_2024_C9ALS_M1	-0.468043	0.0479192
CALCR	Pineda_2024_C9FTLD_M1	-1.08482	0.00639202
CALCR	Pineda_2024_FTLD_M1	-0.437968	0.137407
CALCRL	NM_2024_PD_DMV	0.00732013	0.565074
CALCRL	NM_2024_PD_PFC	0.00459665	0.570122
CALCRL	NM_2024_PD_GPi	0.00511017	0.567062
CALCRL	NM_2024_PD_M1	0.00860675	0.565991
CALCRL	NM_2024_PD_V1	0.0322306	0.54125
CALCRL	Gerrits_2022_FTD-GRN_FC	0.013721	0.55958
CALCRL	Gerrits_2022_FTD-GRN_OC	0.0145659	0.556014
CALCRL	Gerrits_2022_FTD-GRN_TC	0.014117	0.565988
CALCRL	Mathys_2024_AD_AnG	0.00221194	0.572647
CALCRL	Mathys_2024_CR_AnG	-0.0100147	0.568495
CALCRL	Mathys_2024_AD_EC	-0.00130515	0.569535
CALCRL	Mathys_2024_CR_EC	-0.0122452	0.567214
CALCRL	Mathys_2024_AD_PFC	0.00114911	0.573382
CALCRL	Mathys_2024_CR_PFC	-0.00645163	0.5688
CALCRL	Mathys_2024_AD_HIP	0.00144169	0.572534
CALCRL	Mathys_2024_CR_HIP	-0.0135754	0.567144
CALCRL	Mathys_2024_AD_MTG	0.00230846	0.572591
CALCRL	Mathys_2024_CR_MTG	-0.00918601	0.569111
CALCRL	Mathys_2024_AD_TH	0.00208365	0.565062
CALCRL	Mathys_2024_CR_TH	-0.00402599	0.56996
CALCRL	Pineda_2024_ALS_PFC	0.0275504	0.564201
CALCRL	Pineda_2024_C9ALS_PFC	0.0261533	0.565251
CALCRL	Pineda_2024_C9FTLD_PFC	0.0227052	0.568115
CALCRL	Pineda_2024_FTLD_PFC	0.0215952	0.567104
CALCRL	Pineda_2024_ALS_M1	0.0209154	0.565066
CALCRL	Pineda_2024_C9ALS_M1	0.0234226	0.558897
CALCRL	Pineda_2024_C9FTLD_M1	0.0288621	0.563895
CALCRL	Pineda_2024_FTLD_M1	0.0249259	0.563404
CALCRL-AS1	NM_2024_PD_DMV	-0.164194	0.345385
CALCRL-AS1	NM_2024_PD_PFC	-0.908871	0.0394911
CALCRL-AS1	NM_2024_PD_GPi	0.0504651	0.472788
CALCRL-AS1	NM_2024_PD_M1	-0.131984	0.397553
CALCRL-AS1	NM_2024_PD_V1	0.556793	0.0672998
CALCRL-AS1	Gerrits_2022_FTD-GRN_FC	-1.75063	0.0092914
CALCRL-AS1	Gerrits_2022_FTD-GRN_OC	-1.71142	0.000333792
CALCRL-AS1	Gerrits_2022_FTD-GRN_TC	-1.5705	0.0188768
CALCRL-AS1	Mathys_2024_AD_AnG	-1.36046	0.0288952
CALCRL-AS1	Mathys_2024_CR_AnG	-0.900794	0.0693329
CALCRL-AS1	Mathys_2024_AD_EC	-1.95398	0.00262412
CALCRL-AS1	Mathys_2024_CR_EC	-0.482006	0.221797
CALCRL-AS1	Mathys_2024_AD_PFC	-1.30058	0.0477639
CALCRL-AS1	Mathys_2024_CR_PFC	-0.0195008	0.499468
CALCRL-AS1	Mathys_2024_AD_HIP	-1.78829	0.0119944
CALCRL-AS1	Mathys_2024_CR_HIP	-1.04546	0.0504398
CALCRL-AS1	Mathys_2024_AD_MTG	-1.37441	0.0138614
CALCRL-AS1	Mathys_2024_CR_MTG	-0.303222	0.330571
CALCRL-AS1	Mathys_2024_AD_TH	-1.50444	0.00982039
CALCRL-AS1	Mathys_2024_CR_TH	-0.760186	0.0587538
CALCRL-AS1	Pineda_2024_ALS_PFC	2.37574	0.00251208
CALCRL-AS1	Pineda_2024_C9ALS_PFC	2.50627	0.00208595
CALCRL-AS1	Pineda_2024_C9FTLD_PFC	0.39885	0.0769205
CALCRL-AS1	Pineda_2024_FTLD_PFC	1.04979	0.0120518
CALCRL-AS1	Pineda_2024_ALS_M1	1.27446	0.0481515
CALCRL-AS1	Pineda_2024_C9ALS_M1	1.23258	0.0374151
CALCRL-AS1	Pineda_2024_C9FTLD_M1	0.724638	0.161978
CALCRL-AS1	Pineda_2024_FTLD_M1	-0.452931	0.26622
CALD1	NM_2024_PD_DMV	-0.0575497	0.523462
CALD1	NM_2024_PD_PFC	-0.119016	0.497146
CALD1	NM_2024_PD_GPi	-0.0723376	0.518087
CALD1	NM_2024_PD_M1	-0.0590967	0.52597
CALD1	NM_2024_PD_V1	0.046131	0.518094
CALD1	Gerrits_2022_FTD-GRN_FC	-0.059051	0.549286
CALD1	Gerrits_2022_FTD-GRN_OC	-0.0269	0.556342
CALD1	Gerrits_2022_FTD-GRN_TC	-0.030361	0.565
CALD1	Mathys_2024_AD_AnG	-0.0644449	0.540468
CALD1	Mathys_2024_CR_AnG	0.0282196	0.558247
CALD1	Mathys_2024_AD_EC	-0.0820888	0.530271
CALD1	Mathys_2024_CR_EC	0.0104877	0.569637
CALD1	Mathys_2024_AD_PFC	-0.0496384	0.552771
CALD1	Mathys_2024_CR_PFC	0.0648169	0.53591
CALD1	Mathys_2024_AD_HIP	-0.0819002	0.537368
CALD1	Mathys_2024_CR_HIP	0.00778271	0.571776
CALD1	Mathys_2024_AD_MTG	-0.0585097	0.544776
CALD1	Mathys_2024_CR_MTG	0.0471282	0.547363
CALD1	Mathys_2024_AD_TH	-0.0700466	0.52775
CALD1	Mathys_2024_CR_TH	-0.0187383	0.560935
CALD1	Pineda_2024_ALS_PFC	0.0349953	0.562688
CALD1	Pineda_2024_C9ALS_PFC	0.032319	0.56432
CALD1	Pineda_2024_C9FTLD_PFC	-0.0973006	0.547331
CALD1	Pineda_2024_FTLD_PFC	-0.0748682	0.552583
CALD1	Pineda_2024_ALS_M1	0.0844869	0.542524
CALD1	Pineda_2024_C9ALS_M1	0.0552744	0.547502
CALD1	Pineda_2024_C9FTLD_M1	-0.0533429	0.557129
CALD1	Pineda_2024_FTLD_M1	-0.0789208	0.549328
CALHM2	NM_2024_PD_DMV	0.213149	0.237264
CALHM2	NM_2024_PD_PFC	0.581279	0.033422
CALHM2	NM_2024_PD_GPi	0.320345	0.150791
CALHM2	NM_2024_PD_M1	0.335996	0.129427
CALHM2	NM_2024_PD_V1	-0.0996877	0.318642
CALHM2	Gerrits_2022_FTD-GRN_FC	0.406489	0.00454708
CALHM2	Gerrits_2022_FTD-GRN_OC	-0.140212	0.335424
CALHM2	Gerrits_2022_FTD-GRN_TC	0.115707	0.280942
CALHM2	Mathys_2024_AD_AnG	1.00502	0.0166969
CALHM2	Mathys_2024_CR_AnG	0.480317	0.0731837
CALHM2	Mathys_2024_AD_EC	1.37693	3.28e-06
CALHM2	Mathys_2024_CR_EC	0.810425	0.00312117
CALHM2	Mathys_2024_AD_PFC	1.28547	0.0134016
CALHM2	Mathys_2024_CR_PFC	0.260228	0.262468
CALHM2	Mathys_2024_AD_HIP	1.16318	0.00191356
CALHM2	Mathys_2024_CR_HIP	0.654783	0.0404955
CALHM2	Mathys_2024_AD_MTG	1.436	7.32e-06
CALHM2	Mathys_2024_CR_MTG	0.392486	0.149612
CALHM2	Mathys_2024_AD_TH	0.803351	0.00405119
CALHM2	Mathys_2024_CR_TH	0.143591	0.258291
CALHM2	Pineda_2024_ALS_PFC	-0.38522	0.27852
CALHM2	Pineda_2024_C9ALS_PFC	-0.185128	0.398249
CALHM2	Pineda_2024_C9FTLD_PFC	0.984982	0.0739803
CALHM2	Pineda_2024_FTLD_PFC	0.901998	0.0985733
CALHM2	Pineda_2024_ALS_M1	-1.22043	0.000282924
CALHM2	Pineda_2024_C9ALS_M1	-1.00956	0.00133283
CALHM2	Pineda_2024_C9FTLD_M1	-0.308282	0.265381
CALHM2	Pineda_2024_FTLD_M1	0.334329	0.233921
CALHM6	NM_2024_PD_DMV	-0.0435675	0.350312
CALHM6	NM_2024_PD_PFC	-0.0303347	0.468661
CALHM6	NM_2024_PD_GPi	0.0843408	0.402898
CALHM6	NM_2024_PD_M1	-0.138841	0.326447
CALHM6	NM_2024_PD_V1	-0.0898581	0.341473
CALHM6	Gerrits_2022_FTD-GRN_FC	-0.835735	0.0479813
CALHM6	Gerrits_2022_FTD-GRN_OC	-0.884948	0.0619065
CALHM6	Gerrits_2022_FTD-GRN_TC	-1.09392	0.0123818
CALHM6	Mathys_2024_AD_AnG	-0.611105	0.0474442
CALHM6	Mathys_2024_CR_AnG	0.408046	0.110611
CALHM6	Mathys_2024_AD_EC	0.126969	0.292215
CALHM6	Mathys_2024_CR_EC	0.305541	0.203053
CALHM6	Mathys_2024_AD_PFC	-0.729171	0.0404019
CALHM6	Mathys_2024_CR_PFC	0.0985676	0.395797
CALHM6	Mathys_2024_AD_HIP	-0.683987	0.0359761
CALHM6	Mathys_2024_CR_HIP	0.704416	0.0356568
CALHM6	Mathys_2024_AD_MTG	-0.598958	0.0500491
CALHM6	Mathys_2024_CR_MTG	0.332029	0.193866
CALHM6	Mathys_2024_AD_TH	-0.525146	0.0477365
CALHM6	Mathys_2024_CR_TH	0.00154625	0.478768
CALHM6	Pineda_2024_ALS_PFC	-1.8103	0.000717487
CALHM6	Pineda_2024_C9ALS_PFC	-1.81138	0.00105053
CALHM6	Pineda_2024_C9FTLD_PFC	-1.48249	4.8e-05
CALHM6	Pineda_2024_FTLD_PFC	-1.47009	0.000123237
CALHM6	Pineda_2024_ALS_M1	-1.68792	1.74e-05
CALHM6	Pineda_2024_C9ALS_M1	-2.03503	5.08e-10
CALHM6	Pineda_2024_C9FTLD_M1	-1.75717	5.03e-05
CALHM6	Pineda_2024_FTLD_M1	-2.13198	8.2e-08
CALM1	NM_2024_PD_DMV	-0.416852	0.194722
CALM1	NM_2024_PD_PFC	-0.249683	0.348365
CALM1	NM_2024_PD_GPi	0.00228694	0.499284
CALM1	NM_2024_PD_M1	0.123443	0.434584
CALM1	NM_2024_PD_V1	-0.223065	0.354944
CALM1	Gerrits_2022_FTD-GRN_FC	0.814395	0.127168
CALM1	Gerrits_2022_FTD-GRN_OC	0.365773	0.275831
CALM1	Gerrits_2022_FTD-GRN_TC	-0.0480252	0.498958
CALM1	Mathys_2024_AD_AnG	-0.180271	0.42545
CALM1	Mathys_2024_CR_AnG	-0.556053	0.212725
CALM1	Mathys_2024_AD_EC	-0.34329	0.334767
CALM1	Mathys_2024_CR_EC	0.176685	0.402202
CALM1	Mathys_2024_AD_PFC	-0.259357	0.394133
CALM1	Mathys_2024_CR_PFC	-0.0254206	0.522006
CALM1	Mathys_2024_AD_HIP	-0.0875687	0.468143
CALM1	Mathys_2024_CR_HIP	-0.238449	0.398358
CALM1	Mathys_2024_AD_MTG	-1.30308	0.0644846
CALM1	Mathys_2024_CR_MTG	-0.104003	0.475322
CALM1	Mathys_2024_AD_TH	-0.643038	0.074857
CALM1	Mathys_2024_CR_TH	-1.78191	1.54e-05
CALM1	Pineda_2024_ALS_PFC	0.253122	0.385286
CALM1	Pineda_2024_C9ALS_PFC	-0.190094	0.437028
CALM1	Pineda_2024_C9FTLD_PFC	-0.633956	0.167872
CALM1	Pineda_2024_FTLD_PFC	-0.378162	0.31694
CALM1	Pineda_2024_ALS_M1	1.07109	0.127564
CALM1	Pineda_2024_C9ALS_M1	1.06983	0.123085
CALM1	Pineda_2024_C9FTLD_M1	0.285333	0.371662
CALM1	Pineda_2024_FTLD_M1	0.766296	0.0858381
CALM2	NM_2024_PD_DMV	-0.14941	0.173317
CALM2	NM_2024_PD_PFC	-0.452413	0.0244373
CALM2	NM_2024_PD_GPi	0.0229138	0.492073
CALM2	NM_2024_PD_M1	-0.400549	0.0213648
CALM2	NM_2024_PD_V1	0.13158	0.23437
CALM2	Gerrits_2022_FTD-GRN_FC	0.415039	0.00115278
CALM2	Gerrits_2022_FTD-GRN_OC	0.0889417	0.150719
CALM2	Gerrits_2022_FTD-GRN_TC	-0.255401	0.207634
CALM2	Mathys_2024_AD_AnG	0.0386808	0.428591
CALM2	Mathys_2024_CR_AnG	0.242654	0.186645
CALM2	Mathys_2024_AD_EC	0.361574	0.00469319
CALM2	Mathys_2024_CR_EC	0.476177	0.0259568
CALM2	Mathys_2024_AD_PFC	0.297843	0.174457
CALM2	Mathys_2024_CR_PFC	0.152183	0.307708
CALM2	Mathys_2024_AD_HIP	-0.0195253	0.483208
CALM2	Mathys_2024_CR_HIP	0.301464	0.153005
CALM2	Mathys_2024_AD_MTG	0.312262	0.0647441
CALM2	Mathys_2024_CR_MTG	0.0606361	0.393543
CALM2	Mathys_2024_AD_TH	-0.204901	0.12651
CALM2	Mathys_2024_CR_TH	0.019443	0.325944
CALM2	Pineda_2024_ALS_PFC	0.149911	0.283034
CALM2	Pineda_2024_C9ALS_PFC	0.142967	0.314489
CALM2	Pineda_2024_C9FTLD_PFC	-0.0142541	0.493316
CALM2	Pineda_2024_FTLD_PFC	0.119756	0.055781
CALM2	Pineda_2024_ALS_M1	0.122026	0.395164
CALM2	Pineda_2024_C9ALS_M1	0.480596	0.0576367
CALM2	Pineda_2024_C9FTLD_M1	-0.068437	0.392525
CALM2	Pineda_2024_FTLD_M1	0.205933	0.253762
CALM3	NM_2024_PD_DMV	-0.0801882	0.392031
CALM3	NM_2024_PD_PFC	-0.226453	0.274486
CALM3	NM_2024_PD_GPi	-0.0922137	0.394022
CALM3	NM_2024_PD_M1	0.0212294	0.494175
CALM3	NM_2024_PD_V1	-0.0166948	0.484439
CALM3	Gerrits_2022_FTD-GRN_FC	-0.858785	0.0332562
CALM3	Gerrits_2022_FTD-GRN_OC	-0.761709	0.0570701
CALM3	Gerrits_2022_FTD-GRN_TC	-0.740451	0.0586956
CALM3	Mathys_2024_AD_AnG	-0.32937	0.215753
CALM3	Mathys_2024_CR_AnG	0.0585311	0.421646
CALM3	Mathys_2024_AD_EC	-0.444252	0.155815
CALM3	Mathys_2024_CR_EC	0.097157	0.388625
CALM3	Mathys_2024_AD_PFC	-0.375617	0.233925
CALM3	Mathys_2024_CR_PFC	0.0934425	0.401338
CALM3	Mathys_2024_AD_HIP	-0.399524	0.202061
CALM3	Mathys_2024_CR_HIP	0.0650472	0.415035
CALM3	Mathys_2024_AD_MTG	-0.343696	0.22221
CALM3	Mathys_2024_CR_MTG	0.107649	0.377502
CALM3	Mathys_2024_AD_TH	-0.216798	0.280771
CALM3	Mathys_2024_CR_TH	-0.0260011	0.514737
CALM3	Pineda_2024_ALS_PFC	-0.025838	0.475195
CALM3	Pineda_2024_C9ALS_PFC	0.0101356	0.498498
CALM3	Pineda_2024_C9FTLD_PFC	-0.409404	0.294142
CALM3	Pineda_2024_FTLD_PFC	-0.330504	0.33345
CALM3	Pineda_2024_ALS_M1	-0.0271531	0.491278
CALM3	Pineda_2024_C9ALS_M1	-0.115423	0.421345
CALM3	Pineda_2024_C9FTLD_M1	-0.306086	0.300002
CALM3	Pineda_2024_FTLD_M1	-0.545014	0.199615
CALML4	NM_2024_PD_DMV	-0.160584	0.118227
CALML4	NM_2024_PD_PFC	-0.147313	0.173075
CALML4	NM_2024_PD_GPi	-0.224025	0.0769718
CALML4	NM_2024_PD_M1	-0.0727413	0.290343
CALML4	NM_2024_PD_V1	-0.0182472	0.472578
CALML4	Gerrits_2022_FTD-GRN_FC	-0.394656	0.0613189
CALML4	Gerrits_2022_FTD-GRN_OC	-0.306173	0.108537
CALML4	Gerrits_2022_FTD-GRN_TC	-0.302248	0.0852849
CALML4	Mathys_2024_AD_AnG	-0.303057	0.0922591
CALML4	Mathys_2024_CR_AnG	0.0895576	0.315313
CALML4	Mathys_2024_AD_EC	-0.337842	0.0731687
CALML4	Mathys_2024_CR_EC	0.0557815	0.390663
CALML4	Mathys_2024_AD_PFC	-0.284409	0.122519
CALML4	Mathys_2024_CR_PFC	0.132408	0.255809
CALML4	Mathys_2024_AD_HIP	-0.370726	0.074735
CALML4	Mathys_2024_CR_HIP	0.0507463	0.388404
CALML4	Mathys_2024_AD_MTG	-0.283903	0.0948248
CALML4	Mathys_2024_CR_MTG	0.116733	0.270764
CALML4	Mathys_2024_AD_TH	-0.321387	0.0450123
CALML4	Mathys_2024_CR_TH	-0.0554702	0.349102
CALML4	Pineda_2024_ALS_PFC	-0.0112414	0.459557
CALML4	Pineda_2024_C9ALS_PFC	-0.0122809	0.364592
CALML4	Pineda_2024_C9FTLD_PFC	-0.422583	0.0577434
CALML4	Pineda_2024_FTLD_PFC	-0.315684	0.0736949
CALML4	Pineda_2024_ALS_M1	-0.0415878	0.162696
CALML4	Pineda_2024_C9ALS_M1	-0.186804	0.080349
CALML4	Pineda_2024_C9FTLD_M1	-0.335641	0.0754198
CALML4	Pineda_2024_FTLD_M1	-0.499092	0.0623219
CALN1	NM_2024_PD_DMV	0.0127744	0.561405
CALN1	NM_2024_PD_PFC	0.00718444	0.569221
CALN1	NM_2024_PD_GPi	0.00807221	0.565631
CALN1	NM_2024_PD_M1	0.0155726	0.561366
CALN1	NM_2024_PD_V1	0.056323	0.501405
CALN1	Gerrits_2022_FTD-GRN_FC	0.0270223	0.556292
CALN1	Gerrits_2022_FTD-GRN_OC	0.0285333	0.551817
CALN1	Gerrits_2022_FTD-GRN_TC	0.0274147	0.56171
CALN1	Mathys_2024_AD_AnG	0.0021853	0.573375
CALN1	Mathys_2024_CR_AnG	-0.0240111	0.561674
CALN1	Mathys_2024_AD_EC	-0.0050324	0.569176
CALN1	Mathys_2024_CR_EC	-0.0285026	0.559344
CALN1	Mathys_2024_AD_PFC	0.000242779	0.574562
CALN1	Mathys_2024_CR_PFC	-0.0162222	0.564955
CALN1	Mathys_2024_AD_HIP	0.000465781	0.573626
CALN1	Mathys_2024_CR_HIP	-0.0314584	0.557875
CALN1	Mathys_2024_AD_MTG	0.00265712	0.573174
CALN1	Mathys_2024_CR_MTG	-0.0220679	0.563139
CALN1	Mathys_2024_AD_TH	0.00166086	0.56583
CALN1	Mathys_2024_CR_TH	-0.0113614	0.565131
CALN1	Pineda_2024_ALS_PFC	0.0560831	0.553741
CALN1	Pineda_2024_C9ALS_PFC	0.0531957	0.555818
CALN1	Pineda_2024_C9FTLD_PFC	0.0463391	0.562172
CALN1	Pineda_2024_FTLD_PFC	0.0440221	0.561328
CALN1	Pineda_2024_ALS_M1	0.0409884	0.557427
CALN1	Pineda_2024_C9ALS_M1	0.0465883	0.549004
CALN1	Pineda_2024_C9FTLD_M1	0.0584171	0.553384
CALN1	Pineda_2024_FTLD_M1	0.0502168	0.555694
CALR	NM_2024_PD_DMV	-0.170181	0.3306
CALR	NM_2024_PD_PFC	0.076533	0.411712
CALR	NM_2024_PD_GPi	0.0127512	0.486698
CALR	NM_2024_PD_M1	-0.203335	0.291839
CALR	NM_2024_PD_V1	-0.0515871	0.402645
CALR	Gerrits_2022_FTD-GRN_FC	-1.08029	0.0078998
CALR	Gerrits_2022_FTD-GRN_OC	-1.40755	4.96e-05
CALR	Gerrits_2022_FTD-GRN_TC	-1.07656	0.00655491
CALR	Mathys_2024_AD_AnG	0.704138	0.0260384
CALR	Mathys_2024_CR_AnG	1.25378	0.00024142
CALR	Mathys_2024_AD_EC	0.891994	1.62e-06
CALR	Mathys_2024_CR_EC	1.6183	1.74e-06
CALR	Mathys_2024_AD_PFC	1.31939	0.000382333
CALR	Mathys_2024_CR_PFC	1.06332	0.0078808
CALR	Mathys_2024_AD_HIP	0.76989	0.0116646
CALR	Mathys_2024_CR_HIP	1.52904	6.16e-05
CALR	Mathys_2024_AD_MTG	0.513679	0.012447
CALR	Mathys_2024_CR_MTG	1.25172	0.000783945
CALR	Mathys_2024_AD_TH	0.0849738	0.204414
CALR	Mathys_2024_CR_TH	0.814548	0.0100812
CALR	Pineda_2024_ALS_PFC	-1.45434	0.000806773
CALR	Pineda_2024_C9ALS_PFC	-0.95845	0.0307269
CALR	Pineda_2024_C9FTLD_PFC	-0.535058	0.160261
CALR	Pineda_2024_FTLD_PFC	-0.306249	0.234712
CALR	Pineda_2024_ALS_M1	-1.32539	0.000703271
CALR	Pineda_2024_C9ALS_M1	-1.24118	0.000285303
CALR	Pineda_2024_C9FTLD_M1	-1.38028	0.000833296
CALR	Pineda_2024_FTLD_M1	-0.164298	0.179163
CALU	NM_2024_PD_DMV	-0.243999	0.0403496
CALU	NM_2024_PD_PFC	-0.216172	0.110784
CALU	NM_2024_PD_GPi	-0.286164	0.0382049
CALU	NM_2024_PD_M1	-0.300606	0.0134098
CALU	NM_2024_PD_V1	-0.11107	0.195093
CALU	Gerrits_2022_FTD-GRN_FC	-0.424948	0.0378058
CALU	Gerrits_2022_FTD-GRN_OC	-0.448921	0.00667483
CALU	Gerrits_2022_FTD-GRN_TC	-0.511667	0.00660011
CALU	Mathys_2024_AD_AnG	-0.0666783	0.328977
CALU	Mathys_2024_CR_AnG	0.421761	0.00993352
CALU	Mathys_2024_AD_EC	0.0964224	0.153198
CALU	Mathys_2024_CR_EC	0.612928	0.000117532
CALU	Mathys_2024_AD_PFC	0.0698993	0.354641
CALU	Mathys_2024_CR_PFC	0.474785	0.0134652
CALU	Mathys_2024_AD_HIP	-0.224121	0.097637
CALU	Mathys_2024_CR_HIP	0.28571	0.0240252
CALU	Mathys_2024_AD_MTG	-0.0406028	0.288307
CALU	Mathys_2024_CR_MTG	0.527679	0.00318458
CALU	Mathys_2024_AD_TH	-0.173671	0.181627
CALU	Mathys_2024_CR_TH	0.156201	0.159081
CALU	Pineda_2024_ALS_PFC	-0.531276	0.0286758
CALU	Pineda_2024_C9ALS_PFC	-0.372477	0.111829
CALU	Pineda_2024_C9FTLD_PFC	-0.486123	0.0496488
CALU	Pineda_2024_FTLD_PFC	-0.362623	0.102635
CALU	Pineda_2024_ALS_M1	-0.637903	0.00131769
CALU	Pineda_2024_C9ALS_M1	-0.482381	0.00059979
CALU	Pineda_2024_C9FTLD_M1	-0.948174	2.47e-05
CALU	Pineda_2024_FTLD_M1	-0.841	4.32e-05
CALY	NM_2024_PD_DMV	0.0106523	0.563543
CALY	NM_2024_PD_PFC	0.00593487	0.570677
CALY	NM_2024_PD_GPi	0.00667041	0.567198
CALY	NM_2024_PD_M1	0.0130276	0.563765
CALY	NM_2024_PD_V1	0.0468852	0.512929
CALY	Gerrits_2022_FTD-GRN_FC	0.022762	0.558219
CALY	Gerrits_2022_FTD-GRN_OC	0.0240181	0.553974
CALY	Gerrits_2022_FTD-GRN_TC	0.0230579	0.564045
CALY	Mathys_2024_AD_AnG	0.00169836	0.574435
CALY	Mathys_2024_CR_AnG	-0.0205102	0.56423
CALY	Mathys_2024_AD_EC	-0.00439468	0.570088
CALY	Mathys_2024_CR_EC	-0.0242939	0.562192
CALY	Mathys_2024_AD_PFC	7.43e-05	0.57549
CALY	Mathys_2024_CR_PFC	-0.0138997	0.566731
CALY	Mathys_2024_AD_HIP	0.000236425	0.574594
CALY	Mathys_2024_CR_HIP	-0.0268066	0.561079
CALY	Mathys_2024_AD_MTG	0.00211739	0.574249
CALY	Mathys_2024_CR_MTG	-0.0188517	0.565492
CALY	Mathys_2024_AD_TH	0.00123736	0.566793
CALY	Mathys_2024_CR_TH	-0.0097972	0.56718
CALY	Pineda_2024_ALS_PFC	0.0473492	0.557682
CALY	Pineda_2024_C9ALS_PFC	0.0449097	0.559498
CALY	Pineda_2024_C9FTLD_PFC	0.0391461	0.564908
CALY	Pineda_2024_FTLD_PFC	0.037185	0.564
CALY	Pineda_2024_ALS_M1	0.0344838	0.560675
CALY	Pineda_2024_C9ALS_M1	0.0392489	0.552749
CALY	Pineda_2024_C9FTLD_M1	0.049298	0.557366
CALY	Pineda_2024_FTLD_M1	0.0423629	0.558924
CAMK1	NM_2024_PD_DMV	-0.0460225	0.741003
CAMK1	NM_2024_PD_PFC	-0.00888727	0.795871
CAMK1	NM_2024_PD_GPi	-0.0770498	0.712622
CAMK1	NM_2024_PD_M1	-0.0260022	0.769348
CAMK1	NM_2024_PD_V1	-0.0333547	0.76029
CAMK1	Gerrits_2022_FTD-GRN_FC	-0.202103	0.55776
CAMK1	Gerrits_2022_FTD-GRN_OC	-0.182911	0.607463
CAMK1	Gerrits_2022_FTD-GRN_TC	-0.119203	0.692017
CAMK1	Mathys_2024_AD_AnG	0.0594715	0.780559
CAMK1	Mathys_2024_CR_AnG	0.0800395	0.726111
CAMK1	Mathys_2024_AD_EC	0.396073	0.58743
CAMK1	Mathys_2024_CR_EC	0.127098	0.703998
CAMK1	Mathys_2024_AD_PFC	0.117216	0.757697
CAMK1	Mathys_2024_CR_PFC	0.112059	0.713955
CAMK1	Mathys_2024_AD_HIP	0.050835	0.790874
CAMK1	Mathys_2024_CR_HIP	0.083431	0.728941
CAMK1	Mathys_2024_AD_MTG	0.0924853	0.763571
CAMK1	Mathys_2024_CR_MTG	0.107387	0.715321
CAMK1	Mathys_2024_AD_TH	0.0707478	0.742749
CAMK1	Mathys_2024_CR_TH	-0.00149971	0.790323
CAMK1	Pineda_2024_ALS_PFC	0.068591	0.783637
CAMK1	Pineda_2024_C9ALS_PFC	0.106653	0.768339
CAMK1	Pineda_2024_C9FTLD_PFC	0.0718129	0.795753
CAMK1	Pineda_2024_FTLD_PFC	0.110821	0.774988
CAMK1	Pineda_2024_ALS_M1	-0.0548159	0.781601
CAMK1	Pineda_2024_C9ALS_M1	-0.0231297	0.779684
CAMK1	Pineda_2024_C9FTLD_M1	-0.0684089	0.763527
CAMK1	Pineda_2024_FTLD_M1	-0.0314733	0.772728
CAMK1D	NM_2024_PD_DMV	-0.180332	0.0136205
CAMK1D	NM_2024_PD_PFC	-0.29909	0.00456559
CAMK1D	NM_2024_PD_GPi	-0.209712	0.0462356
CAMK1D	NM_2024_PD_M1	-0.123533	0.132833
CAMK1D	NM_2024_PD_V1	0.151395	0.0312206
CAMK1D	Gerrits_2022_FTD-GRN_FC	-0.160239	0.0963945
CAMK1D	Gerrits_2022_FTD-GRN_OC	-0.068788	0.241682
CAMK1D	Gerrits_2022_FTD-GRN_TC	-0.0445607	0.362126
CAMK1D	Mathys_2024_AD_AnG	-0.158278	0.0845053
CAMK1D	Mathys_2024_CR_AnG	-0.0247522	0.389073
CAMK1D	Mathys_2024_AD_EC	-0.264066	0.0201022
CAMK1D	Mathys_2024_CR_EC	-0.0455744	0.362728
CAMK1D	Mathys_2024_AD_PFC	-0.00246275	0.343888
CAMK1D	Mathys_2024_CR_PFC	0.259679	0.0186018
CAMK1D	Mathys_2024_AD_HIP	-0.211049	0.05685
CAMK1D	Mathys_2024_CR_HIP	-0.171341	0.0727268
CAMK1D	Mathys_2024_AD_MTG	-0.115501	0.159479
CAMK1D	Mathys_2024_CR_MTG	0.136888	0.123274
CAMK1D	Mathys_2024_AD_TH	-0.160495	0.010335
CAMK1D	Mathys_2024_CR_TH	-0.0982358	0.182497
CAMK1D	Pineda_2024_ALS_PFC	0.530975	5.11e-06
CAMK1D	Pineda_2024_C9ALS_PFC	0.428986	0.00240857
CAMK1D	Pineda_2024_C9FTLD_PFC	-0.0194273	0.0346646
CAMK1D	Pineda_2024_FTLD_PFC	-0.0632394	5.06e-05
CAMK1D	Pineda_2024_ALS_M1	0.503646	0.0076951
CAMK1D	Pineda_2024_C9ALS_M1	0.450414	0.00894962
CAMK1D	Pineda_2024_C9FTLD_M1	0.134176	0.161666
CAMK1D	Pineda_2024_FTLD_M1	-0.0150876	0.369567
CAMK1G	NM_2024_PD_DMV	0.00254729	0.569544
CAMK1G	NM_2024_PD_PFC	0.00146841	0.57343
CAMK1G	NM_2024_PD_GPi	0.00164699	0.570555
CAMK1G	NM_2024_PD_M1	0.00308028	0.570913
CAMK1G	NM_2024_PD_V1	0.0112561	0.562164
CAMK1G	Gerrits_2022_FTD-GRN_FC	0.00525014	0.563595
CAMK1G	Gerrits_2022_FTD-GRN_OC	0.00555167	0.560439
CAMK1G	Gerrits_2022_FTD-GRN_TC	0.00534435	0.570806
CAMK1G	Mathys_2024_AD_AnG	0.000510235	0.575275
CAMK1G	Mathys_2024_CR_AnG	-0.00449535	0.573079
CAMK1G	Mathys_2024_AD_EC	-0.000882384	0.571335
CAMK1G	Mathys_2024_CR_EC	-0.00536592	0.572326
CAMK1G	Mathys_2024_AD_PFC	0.000125952	0.57576
CAMK1G	Mathys_2024_CR_PFC	-0.00301237	0.572047
CAMK1G	Mathys_2024_AD_HIP	0.000184262	0.575009
CAMK1G	Mathys_2024_CR_HIP	-0.00592661	0.572857
CAMK1G	Mathys_2024_AD_MTG	0.000589766	0.575218
CAMK1G	Mathys_2024_CR_MTG	-0.00413056	0.573363
CAMK1G	Mathys_2024_AD_TH	0.000419674	0.567499
CAMK1G	Mathys_2024_CR_TH	-0.00207145	0.57367
CAMK1G	Pineda_2024_ALS_PFC	0.010828	0.571774
CAMK1G	Pineda_2024_C9ALS_PFC	0.0102718	0.572377
CAMK1G	Pineda_2024_C9FTLD_PFC	0.00893777	0.57358
CAMK1G	Pineda_2024_FTLD_PFC	0.00849288	0.572443
CAMK1G	Pineda_2024_ALS_M1	0.00798019	0.571494
CAMK1G	Pineda_2024_C9ALS_M1	0.00904076	0.566128
CAMK1G	Pineda_2024_C9FTLD_M1	0.011292	0.571584
CAMK1G	Pineda_2024_FTLD_M1	0.00971576	0.569785
CAMK2A	NM_2024_PD_DMV	0.026519	0.548334
CAMK2A	NM_2024_PD_PFC	0.0158354	0.559791
CAMK2A	NM_2024_PD_GPi	0.017718	0.555605
CAMK2A	NM_2024_PD_M1	0.0316854	0.546907
CAMK2A	NM_2024_PD_V1	0.117562	0.437896
CAMK2A	Gerrits_2022_FTD-GRN_FC	0.0525411	0.544539
CAMK2A	Gerrits_2022_FTD-GRN_OC	0.055683	0.538757
CAMK2A	Gerrits_2022_FTD-GRN_TC	0.0537652	0.547517
CAMK2A	Mathys_2024_AD_AnG	0.00645136	0.566035
CAMK2A	Mathys_2024_CR_AnG	-0.0423221	0.547842
CAMK2A	Mathys_2024_AD_EC	-0.00733258	0.563942
CAMK2A	Mathys_2024_CR_EC	-0.0510013	0.543861
CAMK2A	Mathys_2024_AD_PFC	0.00249765	0.567986
CAMK2A	Mathys_2024_CR_PFC	-0.0279576	0.555267
CAMK2A	Mathys_2024_AD_HIP	0.00331656	0.566763
CAMK2A	Mathys_2024_CR_HIP	-0.0563992	0.540537
CAMK2A	Mathys_2024_AD_MTG	0.00705675	0.565829
CAMK2A	Mathys_2024_CR_MTG	-0.0388716	0.55034
CAMK2A	Mathys_2024_AD_TH	0.00572306	0.55904
CAMK2A	Mathys_2024_CR_TH	-0.0185953	0.553983
CAMK2A	Pineda_2024_ALS_PFC	0.107287	0.531018
CAMK2A	Pineda_2024_C9ALS_PFC	0.101797	0.53448
CAMK2A	Pineda_2024_C9FTLD_PFC	0.0884184	0.546026
CAMK2A	Pineda_2024_FTLD_PFC	0.0840489	0.545554
CAMK2A	Pineda_2024_ALS_M1	0.0801203	0.538254
CAMK2A	Pineda_2024_C9ALS_M1	0.0903036	0.527303
CAMK2A	Pineda_2024_C9FTLD_M1	0.112098	0.530335
CAMK2A	Pineda_2024_FTLD_M1	0.0965893	0.536675
CAMK2B	NM_2024_PD_DMV	0.00667938	0.567283
CAMK2B	NM_2024_PD_PFC	0.00369626	0.572947
CAMK2B	NM_2024_PD_GPi	0.00415485	0.569717
CAMK2B	NM_2024_PD_M1	0.00818818	0.568053
CAMK2B	NM_2024_PD_V1	0.0293539	0.536698
CAMK2B	Gerrits_2022_FTD-GRN_FC	0.0143775	0.561583
CAMK2B	Gerrits_2022_FTD-GRN_OC	0.0151626	0.557821
CAMK2B	Gerrits_2022_FTD-GRN_TC	0.0145477	0.568165
CAMK2B	Mathys_2024_AD_AnG	0.00100787	0.575839
CAMK2B	Mathys_2024_CR_AnG	-0.0130854	0.569189
CAMK2B	Mathys_2024_AD_EC	-0.00284625	0.571511
CAMK2B	Mathys_2024_CR_EC	-0.0154748	0.567753
CAMK2B	Mathys_2024_AD_PFC	-1.23e-05	0.576628
CAMK2B	Mathys_2024_CR_PFC	-0.00888744	0.570036
CAMK2B	Mathys_2024_AD_HIP	7.83e-05	0.575799
CAMK2B	Mathys_2024_CR_HIP	-0.0170725	0.567406
CAMK2B	Mathys_2024_AD_MTG	0.00128265	0.575704
CAMK2B	Mathys_2024_CR_MTG	-0.0120279	0.570005
CAMK2B	Mathys_2024_AD_TH	0.000707863	0.568044
CAMK2B	Mathys_2024_CR_TH	-0.00629197	0.571052
CAMK2B	Pineda_2024_ALS_PFC	0.0299559	0.565221
CAMK2B	Pineda_2024_C9ALS_PFC	0.0284119	0.56648
CAMK2B	Pineda_2024_C9FTLD_PFC	0.0247787	0.569924
CAMK2B	Pineda_2024_FTLD_PFC	0.0235355	0.568894
CAMK2B	Pineda_2024_ALS_M1	0.0217592	0.566704
CAMK2B	Pineda_2024_C9ALS_M1	0.0247915	0.559896
CAMK2B	Pineda_2024_C9FTLD_M1	0.0311792	0.564971
CAMK2B	Pineda_2024_FTLD_M1	0.0267862	0.564945
CAMK2D	NM_2024_PD_DMV	0.019959	0.461216
CAMK2D	NM_2024_PD_PFC	-0.206151	0.0272525
CAMK2D	NM_2024_PD_GPi	-0.0989272	0.0896469
CAMK2D	NM_2024_PD_M1	-0.12071	0.154485
CAMK2D	NM_2024_PD_V1	-0.0308992	0.375377
CAMK2D	Gerrits_2022_FTD-GRN_FC	-0.768009	1.05e-12
CAMK2D	Gerrits_2022_FTD-GRN_OC	-0.576351	3.28e-05
CAMK2D	Gerrits_2022_FTD-GRN_TC	-0.592317	6.19e-07
CAMK2D	Mathys_2024_AD_AnG	-0.167879	0.110221
CAMK2D	Mathys_2024_CR_AnG	0.238168	0.0206892
CAMK2D	Mathys_2024_AD_EC	-0.380049	0.00287572
CAMK2D	Mathys_2024_CR_EC	0.174432	0.0475698
CAMK2D	Mathys_2024_AD_PFC	-0.339014	0.0148695
CAMK2D	Mathys_2024_CR_PFC	0.130584	0.181502
CAMK2D	Mathys_2024_AD_HIP	-0.191217	0.0545093
CAMK2D	Mathys_2024_CR_HIP	0.193383	0.0585203
CAMK2D	Mathys_2024_AD_MTG	-0.322671	0.0144775
CAMK2D	Mathys_2024_CR_MTG	0.164287	0.108951
CAMK2D	Mathys_2024_AD_TH	-0.258617	0.000251839
CAMK2D	Mathys_2024_CR_TH	0.125424	0.130838
CAMK2D	Pineda_2024_ALS_PFC	-0.282239	0.0442824
CAMK2D	Pineda_2024_C9ALS_PFC	-0.273847	0.0422374
CAMK2D	Pineda_2024_C9FTLD_PFC	-0.746164	3.39e-11
CAMK2D	Pineda_2024_FTLD_PFC	-0.651377	0.000126598
CAMK2D	Pineda_2024_ALS_M1	0.160504	0.139689
CAMK2D	Pineda_2024_C9ALS_M1	-0.0276477	0.107539
CAMK2D	Pineda_2024_C9FTLD_M1	-0.267779	0.00392457
CAMK2D	Pineda_2024_FTLD_M1	-0.472404	0.000224516
CAMK2G	NM_2024_PD_DMV	0.203667	0.257847
CAMK2G	NM_2024_PD_PFC	0.546945	0.0507644
CAMK2G	NM_2024_PD_GPi	-0.0018588	0.45327
CAMK2G	NM_2024_PD_M1	0.26672	0.217887
CAMK2G	NM_2024_PD_V1	0.194576	0.195604
CAMK2G	Gerrits_2022_FTD-GRN_FC	2.66884	0.0481983
CAMK2G	Gerrits_2022_FTD-GRN_OC	2.70654	4.03e-13
CAMK2G	Gerrits_2022_FTD-GRN_TC	1.5634	0.0483241
CAMK2G	Mathys_2024_AD_AnG	0.229772	0.304049
CAMK2G	Mathys_2024_CR_AnG	-0.720867	0.0853918
CAMK2G	Mathys_2024_AD_EC	0.0430114	0.461544
CAMK2G	Mathys_2024_CR_EC	-0.0224519	0.322817
CAMK2G	Mathys_2024_AD_PFC	1.15352	0.0510463
CAMK2G	Mathys_2024_CR_PFC	-0.30222	0.279614
CAMK2G	Mathys_2024_AD_HIP	-0.0513293	0.423037
CAMK2G	Mathys_2024_CR_HIP	-0.42099	0.0916572
CAMK2G	Mathys_2024_AD_MTG	0.706076	0.0500726
CAMK2G	Mathys_2024_CR_MTG	-0.64428	0.0736483
CAMK2G	Mathys_2024_AD_TH	0.149459	0.312896
CAMK2G	Mathys_2024_CR_TH	-0.000667628	0.178124
CAMK2G	Pineda_2024_ALS_PFC	0.810434	0.110162
CAMK2G	Pineda_2024_C9ALS_PFC	0.975992	0.0953978
CAMK2G	Pineda_2024_C9FTLD_PFC	2.30031	0.0481951
CAMK2G	Pineda_2024_FTLD_PFC	2.39917	0.0481841
CAMK2G	Pineda_2024_ALS_M1	-0.904103	0.0570618
CAMK2G	Pineda_2024_C9ALS_M1	-0.513027	0.106657
CAMK2G	Pineda_2024_C9FTLD_M1	0.774771	0.0749139
CAMK2G	Pineda_2024_FTLD_M1	0.875598	0.0794345
CAMK2N1	NM_2024_PD_DMV	-0.00639193	0.567004
CAMK2N1	NM_2024_PD_PFC	-0.003607	0.572406
CAMK2N1	NM_2024_PD_GPi	-0.00405161	0.569239
CAMK2N1	NM_2024_PD_M1	-0.00778377	0.567849
CAMK2N1	NM_2024_PD_V1	-0.0281887	0.539647
CAMK2N1	Gerrits_2022_FTD-GRN_FC	-0.013475	0.561324
CAMK2N1	Gerrits_2022_FTD-GRN_OC	-0.0142309	0.557648
CAMK2N1	Gerrits_2022_FTD-GRN_TC	-0.0136764	0.567915
CAMK2N1	Mathys_2024_AD_AnG	-0.00111823	0.575139
CAMK2N1	Mathys_2024_CR_AnG	0.0119171	0.569299
CAMK2N1	Mathys_2024_AD_EC	0.00247758	0.571047
CAMK2N1	Mathys_2024_CR_EC	0.014156	0.567946
CAMK2N1	Mathys_2024_AD_PFC	-0.000147307	0.575892
CAMK2N1	Mathys_2024_CR_PFC	0.0080432	0.569893
CAMK2N1	Mathys_2024_AD_HIP	-0.000263477	0.575068
CAMK2N1	Mathys_2024_CR_HIP	0.0156254	0.567722
CAMK2N1	Mathys_2024_AD_MTG	-0.00134954	0.575026
CAMK2N1	Mathys_2024_CR_MTG	0.0109523	0.570034
CAMK2N1	Mathys_2024_AD_TH	-0.000860481	0.567393
CAMK2N1	Mathys_2024_CR_TH	0.00562032	0.57098
CAMK2N1	Pineda_2024_ALS_PFC	-0.0279435	0.565505
CAMK2N1	Pineda_2024_C9ALS_PFC	-0.0265053	0.566671
CAMK2N1	Pineda_2024_C9FTLD_PFC	-0.023086	0.569829
CAMK2N1	Pineda_2024_FTLD_PFC	-0.0219324	0.568795
CAMK2N1	Pineda_2024_ALS_M1	-0.0204441	0.566728
CAMK2N1	Pineda_2024_C9ALS_M1	-0.0232275	0.560163
CAMK2N1	Pineda_2024_C9FTLD_M1	-0.0291109	0.565253
CAMK2N1	Pineda_2024_FTLD_M1	-0.0250274	0.564996
CAMK2N2	NM_2024_PD_DMV	-0.000660761	0.570019
CAMK2N2	NM_2024_PD_PFC	-0.000399236	0.573165
CAMK2N2	NM_2024_PD_GPi	-0.000445721	0.570455
CAMK2N2	NM_2024_PD_M1	-0.000786955	0.571614
CAMK2N2	NM_2024_PD_V1	-0.00291907	0.571908
CAMK2N2	Gerrits_2022_FTD-GRN_FC	-0.00129448	0.564004
CAMK2N2	Gerrits_2022_FTD-GRN_OC	-0.00137184	0.561127
CAMK2N2	Gerrits_2022_FTD-GRN_TC	-0.00132538	0.571433
CAMK2N2	Mathys_2024_AD_AnG	-0.000168776	0.574583
CAMK2N2	Mathys_2024_CR_AnG	0.00102367	0.574027
CAMK2N2	Mathys_2024_AD_EC	0.000168869	0.570705
CAMK2N2	Mathys_2024_CR_EC	0.00123637	0.573564
CAMK2N2	Mathys_2024_AD_PFC	-7.09e-05	0.574936
CAMK2N2	Mathys_2024_CR_PFC	0.000673374	0.57226
CAMK2N2	Mathys_2024_AD_HIP	-9.24e-05	0.574231
CAMK2N2	Mathys_2024_CR_HIP	0.00136795	0.574433
CAMK2N2	Mathys_2024_AD_MTG	-0.000182754	0.574549
CAMK2N2	Mathys_2024_CR_MTG	0.00093993	0.574104
CAMK2N2	Mathys_2024_AD_TH	-0.000151912	0.566876
CAMK2N2	Mathys_2024_CR_TH	0.000442796	0.574113
CAMK2N2	Pineda_2024_ALS_PFC	-0.00263373	0.573943
CAMK2N2	Pineda_2024_C9ALS_PFC	-0.00249927	0.574281
CAMK2N2	Pineda_2024_C9FTLD_PFC	-0.00217175	0.574563
CAMK2N2	Pineda_2024_FTLD_PFC	-0.00206459	0.573391
CAMK2N2	Pineda_2024_ALS_M1	-0.00197167	0.572982
CAMK2N2	Pineda_2024_C9ALS_M1	-0.00222008	0.56822
CAMK2N2	Pineda_2024_C9FTLD_M1	-0.0027533	0.573788
CAMK2N2	Pineda_2024_FTLD_M1	-0.00237343	0.571298
CAMK4	NM_2024_PD_DMV	0.0168214	0.557419
CAMK4	NM_2024_PD_PFC	0.00958842	0.566512
CAMK4	NM_2024_PD_GPi	0.0107666	0.562712
CAMK4	NM_2024_PD_M1	0.0204125	0.556895
CAMK4	NM_2024_PD_V1	0.0743213	0.479879
CAMK4	Gerrits_2022_FTD-GRN_FC	0.0350704	0.552704
CAMK4	Gerrits_2022_FTD-GRN_OC	0.0370665	0.547794
CAMK4	Gerrits_2022_FTD-GRN_TC	0.0356539	0.557358
CAMK4	Mathys_2024_AD_AnG	0.00315472	0.571406
CAMK4	Mathys_2024_CR_AnG	-0.0305275	0.556963
CAMK4	Mathys_2024_AD_EC	-0.006181	0.567525
CAMK4	Mathys_2024_CR_EC	-0.0363539	0.554083
CAMK4	Mathys_2024_AD_PFC	0.000606891	0.572841
CAMK4	Mathys_2024_CR_PFC	-0.0205303	0.561698
CAMK4	Mathys_2024_AD_HIP	0.000953286	0.571829
CAMK4	Mathys_2024_CR_HIP	-0.0401388	0.551953
CAMK4	Mathys_2024_AD_MTG	0.00371973	0.57118
CAMK4	Mathys_2024_CR_MTG	-0.0280537	0.558806
CAMK4	Mathys_2024_AD_TH	0.00251689	0.564037
CAMK4	Mathys_2024_CR_TH	-0.0142382	0.561365
CAMK4	Pineda_2024_ALS_PFC	0.0725412	0.546395
CAMK4	Pineda_2024_C9ALS_PFC	0.0688106	0.548957
CAMK4	Pineda_2024_C9FTLD_PFC	0.0598912	0.557079
CAMK4	Pineda_2024_FTLD_PFC	0.0569048	0.556355
CAMK4	Pineda_2024_ALS_M1	0.0532809	0.551367
CAMK4	Pineda_2024_C9ALS_M1	0.0604427	0.542017
CAMK4	Pineda_2024_C9FTLD_M1	0.0756092	0.545956
CAMK4	Pineda_2024_FTLD_M1	0.0650288	0.549667
CAMKK1	NM_2024_PD_DMV	-0.224121	0.1898
CAMKK1	NM_2024_PD_PFC	0.0344547	0.354088
CAMKK1	NM_2024_PD_GPi	0.138376	0.321172
CAMKK1	NM_2024_PD_M1	-0.134564	0.244191
CAMKK1	NM_2024_PD_V1	0.136529	0.288086
CAMKK1	Gerrits_2022_FTD-GRN_FC	0.376924	0.000381517
CAMKK1	Gerrits_2022_FTD-GRN_OC	-0.313558	0.0540846
CAMKK1	Gerrits_2022_FTD-GRN_TC	0.386086	0.0233074
CAMKK1	Mathys_2024_AD_AnG	0.525975	0.0923513
CAMKK1	Mathys_2024_CR_AnG	-0.0157462	0.459303
CAMKK1	Mathys_2024_AD_EC	0.00714863	0.182745
CAMKK1	Mathys_2024_CR_EC	0.358943	0.0935264
CAMKK1	Mathys_2024_AD_PFC	1.02185	0.0282222
CAMKK1	Mathys_2024_CR_PFC	0.307111	0.232194
CAMKK1	Mathys_2024_AD_HIP	0.476331	0.0442384
CAMKK1	Mathys_2024_CR_HIP	-0.325426	0.172388
CAMKK1	Mathys_2024_AD_MTG	1.25043	0.00143868
CAMKK1	Mathys_2024_CR_MTG	0.192829	0.312266
CAMKK1	Mathys_2024_AD_TH	0.452134	0.0432058
CAMKK1	Mathys_2024_CR_TH	0.0342104	0.333321
CAMKK1	Pineda_2024_ALS_PFC	1.30579	0.0498304
CAMKK1	Pineda_2024_C9ALS_PFC	1.51755	0.0442109
CAMKK1	Pineda_2024_C9FTLD_PFC	2.07067	0.00063519
CAMKK1	Pineda_2024_FTLD_PFC	2.02975	0.00235869
CAMKK1	Pineda_2024_ALS_M1	-0.653306	0.109839
CAMKK1	Pineda_2024_C9ALS_M1	-0.166021	0.384612
CAMKK1	Pineda_2024_C9FTLD_M1	0.51854	0.127015
CAMKK1	Pineda_2024_FTLD_M1	0.683833	0.0511619
CAMKK2	NM_2024_PD_DMV	-0.090513	0.179759
CAMKK2	NM_2024_PD_PFC	-0.600101	0.00325417
CAMKK2	NM_2024_PD_GPi	-0.559571	0.00409996
CAMKK2	NM_2024_PD_M1	-0.319525	0.147382
CAMKK2	NM_2024_PD_V1	-0.0253801	0.466063
CAMKK2	Gerrits_2022_FTD-GRN_FC	-0.0716981	0.148639
CAMKK2	Gerrits_2022_FTD-GRN_OC	-0.264301	0.104085
CAMKK2	Gerrits_2022_FTD-GRN_TC	0.223753	0.0962946
CAMKK2	Mathys_2024_AD_AnG	0.0293237	0.44524
CAMKK2	Mathys_2024_CR_AnG	0.226055	0.228372
CAMKK2	Mathys_2024_AD_EC	0.0112005	0.469829
CAMKK2	Mathys_2024_CR_EC	0.703808	1.74e-05
CAMKK2	Mathys_2024_AD_PFC	0.597445	0.058409
CAMKK2	Mathys_2024_CR_PFC	0.738977	0.0440533
CAMKK2	Mathys_2024_AD_HIP	-0.398284	0.0365752
CAMKK2	Mathys_2024_CR_HIP	0.162628	0.290973
CAMKK2	Mathys_2024_AD_MTG	0.650012	0.00967428
CAMKK2	Mathys_2024_CR_MTG	0.530434	0.072892
CAMKK2	Mathys_2024_AD_TH	-0.52168	0.000501599
CAMKK2	Mathys_2024_CR_TH	-0.157118	0.28264
CAMKK2	Pineda_2024_ALS_PFC	0.969384	0.0723163
CAMKK2	Pineda_2024_C9ALS_PFC	1.44112	0.00637093
CAMKK2	Pineda_2024_C9FTLD_PFC	0.749626	0.0054251
CAMKK2	Pineda_2024_FTLD_PFC	1.24278	0.000228668
CAMKK2	Pineda_2024_ALS_M1	0.25026	0.253178
CAMKK2	Pineda_2024_C9ALS_M1	0.493525	0.0881837
CAMKK2	Pineda_2024_C9FTLD_M1	0.0240511	0.477385
CAMKK2	Pineda_2024_FTLD_M1	0.2526	0.163004
CAMKMT	NM_2024_PD_DMV	0.576479	4.5e-07
CAMKMT	NM_2024_PD_PFC	0.446426	0.000166421
CAMKMT	NM_2024_PD_GPi	0.430667	0.000434644
CAMKMT	NM_2024_PD_M1	0.338997	0.00347498
CAMKMT	NM_2024_PD_V1	0.00989831	0.464341
CAMKMT	Gerrits_2022_FTD-GRN_FC	-0.609143	0.00147371
CAMKMT	Gerrits_2022_FTD-GRN_OC	-0.487171	0.00747055
CAMKMT	Gerrits_2022_FTD-GRN_TC	-0.346414	0.00484034
CAMKMT	Mathys_2024_AD_AnG	0.311412	0.00497188
CAMKMT	Mathys_2024_CR_AnG	0.0277272	0.417062
CAMKMT	Mathys_2024_AD_EC	0.249256	1.29e-05
CAMKMT	Mathys_2024_CR_EC	0.0360279	0.214764
CAMKMT	Mathys_2024_AD_PFC	-0.0034397	0.482464
CAMKMT	Mathys_2024_CR_PFC	-0.384425	0.00320497
CAMKMT	Mathys_2024_AD_HIP	0.496511	2.35e-05
CAMKMT	Mathys_2024_CR_HIP	-0.0411035	0.332552
CAMKMT	Mathys_2024_AD_MTG	-0.0479342	0.14784
CAMKMT	Mathys_2024_CR_MTG	-0.0313605	0.223555
CAMKMT	Mathys_2024_AD_TH	0.510357	0.000120496
CAMKMT	Mathys_2024_CR_TH	0.352656	0.00302633
CAMKMT	Pineda_2024_ALS_PFC	-0.0165062	0.370141
CAMKMT	Pineda_2024_C9ALS_PFC	-0.0361621	0.345783
CAMKMT	Pineda_2024_C9FTLD_PFC	0.0504334	0.0384491
CAMKMT	Pineda_2024_FTLD_PFC	-0.125873	0.00203562
CAMKMT	Pineda_2024_ALS_M1	0.493952	0.00395071
CAMKMT	Pineda_2024_C9ALS_M1	0.469395	0.00090019
CAMKMT	Pineda_2024_C9FTLD_M1	0.584685	0.000373675
CAMKMT	Pineda_2024_FTLD_M1	0.669116	3.36e-08
CAMKV	NM_2024_PD_DMV	-0.00337389	0.568806
CAMKV	NM_2024_PD_PFC	-0.00195658	0.572965
CAMKV	NM_2024_PD_GPi	-0.00219342	0.570042
CAMKV	NM_2024_PD_M1	-0.00407192	0.570073
CAMKV	NM_2024_PD_V1	-0.0149131	0.557703
CAMKV	Gerrits_2022_FTD-GRN_FC	-0.00690977	0.562932
CAMKV	Gerrits_2022_FTD-GRN_OC	-0.00730892	0.559683
CAMKV	Gerrits_2022_FTD-GRN_TC	-0.00703922	0.569994
CAMKV	Mathys_2024_AD_AnG	-0.000699525	0.57497
CAMKV	Mathys_2024_CR_AnG	0.00586105	0.57217
CAMKV	Mathys_2024_AD_EC	0.0011299	0.571075
CAMKV	Mathys_2024_CR_EC	0.00700587	0.571302
CAMKV	Mathys_2024_AD_PFC	-0.000191604	0.575507
CAMKV	Mathys_2024_CR_PFC	0.00391925	0.571444
CAMKV	Mathys_2024_AD_HIP	-0.000273152	0.57474
CAMKV	Mathys_2024_CR_HIP	0.0077394	0.571693
CAMKV	Mathys_2024_AD_MTG	-0.000800356	0.574906
CAMKV	Mathys_2024_CR_MTG	0.00538506	0.572535
CAMKV	Mathys_2024_AD_TH	-0.00058399	0.567221
CAMKV	Mathys_2024_CR_TH	0.0026819	0.572963
CAMKV	Pineda_2024_ALS_PFC	-0.014228	0.570331
CAMKV	Pineda_2024_C9ALS_PFC	-0.0134976	0.571037
CAMKV	Pineda_2024_C9FTLD_PFC	-0.011742	0.57261
CAMKV	Pineda_2024_FTLD_PFC	-0.0111582	0.571497
CAMKV	Pineda_2024_ALS_M1	-0.010507	0.570325
CAMKV	Pineda_2024_C9ALS_M1	-0.011894	0.564755
CAMKV	Pineda_2024_C9FTLD_M1	-0.0148422	0.570125
CAMKV	Pineda_2024_FTLD_M1	-0.0127732	0.568619
CAMLG	NM_2024_PD_DMV	-0.00580625	0.500953
CAMLG	NM_2024_PD_PFC	0.00252336	0.527946
CAMLG	NM_2024_PD_GPi	-0.180211	0.268137
CAMLG	NM_2024_PD_M1	0.0297778	0.478786
CAMLG	NM_2024_PD_V1	0.0124394	0.490484
CAMLG	Gerrits_2022_FTD-GRN_FC	-0.205325	0.249128
CAMLG	Gerrits_2022_FTD-GRN_OC	-0.37396	0.0985815
CAMLG	Gerrits_2022_FTD-GRN_TC	-0.495019	0.0520959
CAMLG	Mathys_2024_AD_AnG	-0.0717277	0.42836
CAMLG	Mathys_2024_CR_AnG	-0.104756	0.4089
CAMLG	Mathys_2024_AD_EC	0.0270248	0.50799
CAMLG	Mathys_2024_CR_EC	0.0868652	0.405686
CAMLG	Mathys_2024_AD_PFC	0.132371	0.410864
CAMLG	Mathys_2024_CR_PFC	0.142035	0.358667
CAMLG	Mathys_2024_AD_HIP	-0.20776	0.296989
CAMLG	Mathys_2024_CR_HIP	-0.0661835	0.459967
CAMLG	Mathys_2024_AD_MTG	0.124312	0.398748
CAMLG	Mathys_2024_CR_MTG	0.088287	0.406727
CAMLG	Mathys_2024_AD_TH	-0.181362	0.298873
CAMLG	Mathys_2024_CR_TH	-0.22736	0.224307
CAMLG	Pineda_2024_ALS_PFC	0.584265	0.22121
CAMLG	Pineda_2024_C9ALS_PFC	0.680152	0.205495
CAMLG	Pineda_2024_C9FTLD_PFC	0.62016	0.216435
CAMLG	Pineda_2024_FTLD_PFC	0.745546	0.187158
CAMLG	Pineda_2024_ALS_M1	-0.311855	0.250061
CAMLG	Pineda_2024_C9ALS_M1	-0.113311	0.380927
CAMLG	Pineda_2024_C9FTLD_M1	-0.018616	0.495178
CAMLG	Pineda_2024_FTLD_M1	-0.122883	0.392475
CAMSAP1	NM_2024_PD_DMV	-0.121177	0.0710641
CAMSAP1	NM_2024_PD_PFC	-0.355331	0.0171267
CAMSAP1	NM_2024_PD_GPi	-0.447615	0.000366051
CAMSAP1	NM_2024_PD_M1	-0.19834	0.122196
CAMSAP1	NM_2024_PD_V1	0.0858075	0.219845
CAMSAP1	Gerrits_2022_FTD-GRN_FC	-0.0852619	0.0226654
CAMSAP1	Gerrits_2022_FTD-GRN_OC	0.148251	0.0259895
CAMSAP1	Gerrits_2022_FTD-GRN_TC	0.0284129	0.0219043
CAMSAP1	Mathys_2024_AD_AnG	-0.24644	0.0638304
CAMSAP1	Mathys_2024_CR_AnG	-0.0734363	0.296309
CAMSAP1	Mathys_2024_AD_EC	-0.433838	0.000975116
CAMSAP1	Mathys_2024_CR_EC	-0.136131	0.205766
CAMSAP1	Mathys_2024_AD_PFC	0.00323109	0.489743
CAMSAP1	Mathys_2024_CR_PFC	0.25094	0.0871547
CAMSAP1	Mathys_2024_AD_HIP	-0.181055	0.0782004
CAMSAP1	Mathys_2024_CR_HIP	-0.115671	0.230265
CAMSAP1	Mathys_2024_AD_MTG	-0.141434	0.194979
CAMSAP1	Mathys_2024_CR_MTG	0.184028	0.124981
CAMSAP1	Mathys_2024_AD_TH	-0.0217479	0.408872
CAMSAP1	Mathys_2024_CR_TH	0.0249962	0.40053
CAMSAP1	Pineda_2024_ALS_PFC	0.567526	0.00602426
CAMSAP1	Pineda_2024_C9ALS_PFC	0.538538	0.00963934
CAMSAP1	Pineda_2024_C9FTLD_PFC	-0.154937	0.224344
CAMSAP1	Pineda_2024_FTLD_PFC	-0.0243332	0.066513
CAMSAP1	Pineda_2024_ALS_M1	0.807141	0.00309883
CAMSAP1	Pineda_2024_C9ALS_M1	0.734467	1.51e-05
CAMSAP1	Pineda_2024_C9FTLD_M1	0.236287	0.114218
CAMSAP1	Pineda_2024_FTLD_M1	0.167168	0.201941
CAMSAP1-DT	NM_2024_PD_DMV	-0.125041	0.371754
CAMSAP1-DT	NM_2024_PD_PFC	-0.179378	0.33856
CAMSAP1-DT	NM_2024_PD_GPi	-0.327582	0.20008
CAMSAP1-DT	NM_2024_PD_M1	-0.0419463	0.427026
CAMSAP1-DT	NM_2024_PD_V1	-0.0353692	0.587492
CAMSAP1-DT	Gerrits_2022_FTD-GRN_FC	-0.235362	0.391161
CAMSAP1-DT	Gerrits_2022_FTD-GRN_OC	-0.205536	0.398226
CAMSAP1-DT	Gerrits_2022_FTD-GRN_TC	-0.223388	0.38679
CAMSAP1-DT	Mathys_2024_AD_AnG	-0.269464	0.339555
CAMSAP1-DT	Mathys_2024_CR_AnG	-0.0456603	0.577416
CAMSAP1-DT	Mathys_2024_AD_EC	-0.282159	0.336751
CAMSAP1-DT	Mathys_2024_CR_EC	-0.0466756	0.578377
CAMSAP1-DT	Mathys_2024_AD_PFC	-0.300935	0.347541
CAMSAP1-DT	Mathys_2024_CR_PFC	-0.0040731	0.632657
CAMSAP1-DT	Mathys_2024_AD_HIP	-0.324467	0.319617
CAMSAP1-DT	Mathys_2024_CR_HIP	-0.0197141	0.64323
CAMSAP1-DT	Mathys_2024_AD_MTG	-0.308	0.32352
CAMSAP1-DT	Mathys_2024_CR_MTG	-0.0031979	0.628633
CAMSAP1-DT	Mathys_2024_AD_TH	-0.2062	0.344314
CAMSAP1-DT	Mathys_2024_CR_TH	-0.0491321	0.409185
CAMSAP1-DT	Pineda_2024_ALS_PFC	-0.161756	0.441825
CAMSAP1-DT	Pineda_2024_C9ALS_PFC	-0.162216	0.456718
CAMSAP1-DT	Pineda_2024_C9FTLD_PFC	-0.345962	0.343792
CAMSAP1-DT	Pineda_2024_FTLD_PFC	-0.325736	0.360929
CAMSAP1-DT	Pineda_2024_ALS_M1	-0.0309661	0.408781
CAMSAP1-DT	Pineda_2024_C9ALS_M1	-0.175029	0.320388
CAMSAP1-DT	Pineda_2024_C9FTLD_M1	-0.228426	0.336021
CAMSAP1-DT	Pineda_2024_FTLD_M1	-0.371999	0.327721
CAMSAP2	NM_2024_PD_DMV	0.290777	0.00274925
CAMSAP2	NM_2024_PD_PFC	0.26284	0.00647782
CAMSAP2	NM_2024_PD_GPi	0.223335	0.0264604
CAMSAP2	NM_2024_PD_M1	0.274291	0.00671563
CAMSAP2	NM_2024_PD_V1	0.070941	0.197177
CAMSAP2	Gerrits_2022_FTD-GRN_FC	0.479622	3.41e-14
CAMSAP2	Gerrits_2022_FTD-GRN_OC	0.393995	0.000615527
CAMSAP2	Gerrits_2022_FTD-GRN_TC	0.216156	0.00141654
CAMSAP2	Mathys_2024_AD_AnG	0.242315	0.0426789
CAMSAP2	Mathys_2024_CR_AnG	-0.309289	0.00188454
CAMSAP2	Mathys_2024_AD_EC	0.219106	0.0646412
CAMSAP2	Mathys_2024_CR_EC	-0.109652	0.0583692
CAMSAP2	Mathys_2024_AD_PFC	0.271327	0.0324217
CAMSAP2	Mathys_2024_CR_PFC	-0.317038	0.0108452
CAMSAP2	Mathys_2024_AD_HIP	0.365341	0.000669662
CAMSAP2	Mathys_2024_CR_HIP	-0.300557	0.00628448
CAMSAP2	Mathys_2024_AD_MTG	0.277695	0.0284436
CAMSAP2	Mathys_2024_CR_MTG	-0.339031	0.00487013
CAMSAP2	Mathys_2024_AD_TH	0.300108	0.00276437
CAMSAP2	Mathys_2024_CR_TH	-0.0557932	0.317722
CAMSAP2	Pineda_2024_ALS_PFC	0.482392	9.07e-05
CAMSAP2	Pineda_2024_C9ALS_PFC	0.441133	0.00109553
CAMSAP2	Pineda_2024_C9FTLD_PFC	0.827293	9.16e-10
CAMSAP2	Pineda_2024_FTLD_PFC	0.635212	2.85e-18
CAMSAP2	Pineda_2024_ALS_M1	0.0383271	0.125917
CAMSAP2	Pineda_2024_C9ALS_M1	0.232395	0.0431218
CAMSAP2	Pineda_2024_C9FTLD_M1	0.670531	5.92e-06
CAMSAP2	Pineda_2024_FTLD_M1	0.694088	8.14e-07
CAMSAP3	NM_2024_PD_DMV	-9.12e-05	0.569915
CAMSAP3	NM_2024_PD_PFC	-5.7e-05	0.572855
CAMSAP3	NM_2024_PD_GPi	-6.34e-05	0.570199
CAMSAP3	NM_2024_PD_M1	-0.000107381	0.571562
CAMSAP3	NM_2024_PD_V1	-0.000401732	0.574233
CAMSAP3	Gerrits_2022_FTD-GRN_FC	-0.000171774	0.563902
CAMSAP3	Gerrits_2022_FTD-GRN_OC	-0.000182316	0.56111
CAMSAP3	Gerrits_2022_FTD-GRN_TC	-0.000176635	0.571365
CAMSAP3	Mathys_2024_AD_AnG	-2.71e-05	0.574156
CAMSAP3	Mathys_2024_CR_AnG	0.000126544	0.573989
CAMSAP3	Mathys_2024_AD_EC	1.7e-05	0.570271
CAMSAP3	Mathys_2024_CR_EC	0.000154502	0.573605
CAMSAP3	Mathys_2024_AD_PFC	-1.38e-05	0.574472
CAMSAP3	Mathys_2024_CR_PFC	8.17e-05	0.572036
CAMSAP3	Mathys_2024_AD_HIP	-1.74e-05	0.573784
CAMSAP3	Mathys_2024_CR_HIP	0.000171244	0.574558
CAMSAP3	Mathys_2024_AD_MTG	-2.84e-05	0.574126
CAMSAP3	Mathys_2024_CR_MTG	0.000116088	0.574012
CAMSAP3	Mathys_2024_AD_TH	-2.54e-05	0.566497
CAMSAP3	Mathys_2024_CR_TH	5.13e-05	0.573941
CAMSAP3	Pineda_2024_ALS_PFC	-0.000345417	0.574268
CAMSAP3	Pineda_2024_C9ALS_PFC	-0.000327887	0.574535
CAMSAP3	Pineda_2024_C9FTLD_PFC	-0.000284689	0.574571
CAMSAP3	Pineda_2024_FTLD_PFC	-0.000270755	0.573393
CAMSAP3	Pineda_2024_ALS_M1	-0.000261819	0.573136
CAMSAP3	Pineda_2024_C9ALS_M1	-0.000293382	0.568548
CAMSAP3	Pineda_2024_C9FTLD_M1	-0.000361781	0.574126
CAMSAP3	Pineda_2024_FTLD_M1	-0.000312375	0.571465
CAMTA1	NM_2024_PD_DMV	0.201129	0.158765
CAMTA1	NM_2024_PD_PFC	0.287658	0.030699
CAMTA1	NM_2024_PD_GPi	0.0983787	0.314344
CAMTA1	NM_2024_PD_M1	0.377742	0.0165357
CAMTA1	NM_2024_PD_V1	0.196222	0.0725938
CAMTA1	Gerrits_2022_FTD-GRN_FC	0.645528	5.14e-05
CAMTA1	Gerrits_2022_FTD-GRN_OC	0.553518	0.000296205
CAMTA1	Gerrits_2022_FTD-GRN_TC	0.0330195	0.179123
CAMTA1	Mathys_2024_AD_AnG	-0.247882	0.104877
CAMTA1	Mathys_2024_CR_AnG	-0.891892	9.49e-06
CAMTA1	Mathys_2024_AD_EC	-0.125657	0.26644
CAMTA1	Mathys_2024_CR_EC	-0.545499	0.00787845
CAMTA1	Mathys_2024_AD_PFC	0.0426651	0.362828
CAMTA1	Mathys_2024_CR_PFC	-0.340318	0.0480636
CAMTA1	Mathys_2024_AD_HIP	-0.368798	0.0298119
CAMTA1	Mathys_2024_CR_HIP	-0.824623	0.000183101
CAMTA1	Mathys_2024_AD_MTG	0.133363	0.116736
CAMTA1	Mathys_2024_CR_MTG	-0.523437	0.00790372
CAMTA1	Mathys_2024_AD_TH	-0.172183	0.0468041
CAMTA1	Mathys_2024_CR_TH	-0.408903	0.00275323
CAMTA1	Pineda_2024_ALS_PFC	1.42224	3.24e-08
CAMTA1	Pineda_2024_C9ALS_PFC	1.62934	9.88e-13
CAMTA1	Pineda_2024_C9FTLD_PFC	1.78801	4.05e-13
CAMTA1	Pineda_2024_FTLD_PFC	1.5543	1e-12
CAMTA1	Pineda_2024_ALS_M1	-0.396241	0.0211764
CAMTA1	Pineda_2024_C9ALS_M1	0.11498	0.330266
CAMTA1	Pineda_2024_C9FTLD_M1	0.833971	0.00105535
CAMTA1	Pineda_2024_FTLD_M1	0.50063	0.0283221
CAMTA1-DT	NM_2024_PD_DMV	-0.063719	0.524111
CAMTA1-DT	NM_2024_PD_PFC	-0.0298403	0.578131
CAMTA1-DT	NM_2024_PD_GPi	-0.226844	0.355625
CAMTA1-DT	NM_2024_PD_M1	-0.0438949	0.546538
CAMTA1-DT	NM_2024_PD_V1	-0.0380675	0.591164
CAMTA1-DT	Gerrits_2022_FTD-GRN_FC	0.419691	0.426256
CAMTA1-DT	Gerrits_2022_FTD-GRN_OC	0.359117	0.434268
CAMTA1-DT	Gerrits_2022_FTD-GRN_TC	0.272643	0.47072
CAMTA1-DT	Mathys_2024_AD_AnG	0.0151604	0.598609
CAMTA1-DT	Mathys_2024_CR_AnG	-0.0885651	0.545075
CAMTA1-DT	Mathys_2024_AD_EC	0.118137	0.390231
CAMTA1-DT	Mathys_2024_CR_EC	-0.0845007	0.55313
CAMTA1-DT	Mathys_2024_AD_PFC	0.131316	0.480363
CAMTA1-DT	Mathys_2024_CR_PFC	0.0400388	0.58036
CAMTA1-DT	Mathys_2024_AD_HIP	0.00101501	0.624779
CAMTA1-DT	Mathys_2024_CR_HIP	-0.0985836	0.540959
CAMTA1-DT	Mathys_2024_AD_MTG	0.10887	0.485901
CAMTA1-DT	Mathys_2024_CR_MTG	-0.0148408	0.622691
CAMTA1-DT	Mathys_2024_AD_TH	-0.0919637	0.520751
CAMTA1-DT	Mathys_2024_CR_TH	-0.202957	0.398252
CAMTA1-DT	Pineda_2024_ALS_PFC	0.235459	0.508661
CAMTA1-DT	Pineda_2024_C9ALS_PFC	0.228062	0.517439
CAMTA1-DT	Pineda_2024_C9FTLD_PFC	0.300036	0.485646
CAMTA1-DT	Pineda_2024_FTLD_PFC	0.307087	0.483328
CAMTA1-DT	Pineda_2024_ALS_M1	-0.0241337	0.613372
CAMTA1-DT	Pineda_2024_C9ALS_M1	0.0495573	0.594101
CAMTA1-DT	Pineda_2024_C9FTLD_M1	0.0751894	0.589637
CAMTA1-DT	Pineda_2024_FTLD_M1	0.118297	0.555403
CAMTA2	NM_2024_PD_DMV	-0.0126015	0.455564
CAMTA2	NM_2024_PD_PFC	0.1463	0.147954
CAMTA2	NM_2024_PD_GPi	0.187212	0.147789
CAMTA2	NM_2024_PD_M1	0.113005	0.267979
CAMTA2	NM_2024_PD_V1	0.0489845	0.381019
CAMTA2	Gerrits_2022_FTD-GRN_FC	-0.100259	0.355011
CAMTA2	Gerrits_2022_FTD-GRN_OC	-0.160419	0.29001
CAMTA2	Gerrits_2022_FTD-GRN_TC	-0.219376	0.152104
CAMTA2	Mathys_2024_AD_AnG	0.127137	0.252185
CAMTA2	Mathys_2024_CR_AnG	-0.236802	0.13429
CAMTA2	Mathys_2024_AD_EC	-0.00751376	0.47496
CAMTA2	Mathys_2024_CR_EC	0.239776	0.101295
CAMTA2	Mathys_2024_AD_PFC	0.16318	0.223901
CAMTA2	Mathys_2024_CR_PFC	-0.0118403	0.484249
CAMTA2	Mathys_2024_AD_HIP	0.120299	0.279379
CAMTA2	Mathys_2024_CR_HIP	0.0304454	0.464501
CAMTA2	Mathys_2024_AD_MTG	0.428397	0.00579072
CAMTA2	Mathys_2024_CR_MTG	0.00900186	0.484589
CAMTA2	Mathys_2024_AD_TH	0.151167	0.232864
CAMTA2	Mathys_2024_CR_TH	-0.174368	0.0648421
CAMTA2	Pineda_2024_ALS_PFC	0.117174	0.297216
CAMTA2	Pineda_2024_C9ALS_PFC	0.13102	0.318533
CAMTA2	Pineda_2024_C9FTLD_PFC	0.551069	0.0018652
CAMTA2	Pineda_2024_FTLD_PFC	0.47473	0.0172671
CAMTA2	Pineda_2024_ALS_M1	-0.3106	0.0268704
CAMTA2	Pineda_2024_C9ALS_M1	-0.345891	0.0243195
CAMTA2	Pineda_2024_C9FTLD_M1	-0.0375714	0.459897
CAMTA2	Pineda_2024_FTLD_M1	0.1077	0.283694
CAND1	NM_2024_PD_DMV	-0.0772607	0.230251
CAND1	NM_2024_PD_PFC	0.0724407	0.28873
CAND1	NM_2024_PD_GPi	-0.148485	0.138983
CAND1	NM_2024_PD_M1	-0.0660803	0.265529
CAND1	NM_2024_PD_V1	-0.0271101	0.403168
CAND1	Gerrits_2022_FTD-GRN_FC	-0.0223734	0.136495
CAND1	Gerrits_2022_FTD-GRN_OC	-0.105039	0.197569
CAND1	Gerrits_2022_FTD-GRN_TC	-0.0256216	0.0387055
CAND1	Mathys_2024_AD_AnG	0.271692	0.0468112
CAND1	Mathys_2024_CR_AnG	0.158166	0.156341
CAND1	Mathys_2024_AD_EC	0.400855	0.000226906
CAND1	Mathys_2024_CR_EC	0.304744	0.037407
CAND1	Mathys_2024_AD_PFC	0.564198	0.00257248
CAND1	Mathys_2024_CR_PFC	0.299148	0.0488917
CAND1	Mathys_2024_AD_HIP	0.327511	0.0168963
CAND1	Mathys_2024_CR_HIP	0.150854	0.16658
CAND1	Mathys_2024_AD_MTG	0.435881	0.00696748
CAND1	Mathys_2024_CR_MTG	0.254658	0.0653604
CAND1	Mathys_2024_AD_TH	0.148629	0.164907
CAND1	Mathys_2024_CR_TH	0.100595	0.20558
CAND1	Pineda_2024_ALS_PFC	0.445616	0.00958935
CAND1	Pineda_2024_C9ALS_PFC	0.551476	0.00200681
CAND1	Pineda_2024_C9FTLD_PFC	0.619154	8.81e-05
CAND1	Pineda_2024_FTLD_PFC	0.665588	1.2e-05
CAND1	Pineda_2024_ALS_M1	-0.158381	0.200805
CAND1	Pineda_2024_C9ALS_M1	0.116355	0.259887
CAND1	Pineda_2024_C9FTLD_M1	0.0514396	0.388626
CAND1	Pineda_2024_FTLD_M1	0.235411	0.0867228
CAND2	NM_2024_PD_DMV	-0.0482994	0.535021
CAND2	NM_2024_PD_PFC	-0.0646203	0.534459
CAND2	NM_2024_PD_GPi	-0.0820308	0.51576
CAND2	NM_2024_PD_M1	-0.0131303	0.562493
CAND2	NM_2024_PD_V1	-0.0116522	0.566638
CAND2	Gerrits_2022_FTD-GRN_FC	0.168355	0.511148
CAND2	Gerrits_2022_FTD-GRN_OC	0.120506	0.516468
CAND2	Gerrits_2022_FTD-GRN_TC	0.0131825	0.564051
CAND2	Mathys_2024_AD_AnG	-0.181141	0.47882
CAND2	Mathys_2024_CR_AnG	-0.18252	0.467525
CAND2	Mathys_2024_AD_EC	-0.138068	0.500947
CAND2	Mathys_2024_CR_EC	-0.14743	0.48684
CAND2	Mathys_2024_AD_PFC	-0.122231	0.515498
CAND2	Mathys_2024_CR_PFC	-0.0535847	0.538501
CAND2	Mathys_2024_AD_HIP	-0.241355	0.465883
CAND2	Mathys_2024_CR_HIP	-0.17126	0.472494
CAND2	Mathys_2024_AD_MTG	-0.0990384	0.521409
CAND2	Mathys_2024_CR_MTG	-0.0938497	0.516373
CAND2	Mathys_2024_AD_TH	-0.222641	0.449776
CAND2	Mathys_2024_CR_TH	-0.296895	0.363764
CAND2	Pineda_2024_ALS_PFC	0.208627	0.501006
CAND2	Pineda_2024_C9ALS_PFC	0.194595	0.509746
CAND2	Pineda_2024_C9FTLD_PFC	0.182264	0.526643
CAND2	Pineda_2024_FTLD_PFC	0.187128	0.523573
CAND2	Pineda_2024_ALS_M1	-0.100135	0.530151
CAND2	Pineda_2024_C9ALS_M1	-0.0530013	0.542417
CAND2	Pineda_2024_C9FTLD_M1	0.0169818	0.565532
CAND2	Pineda_2024_FTLD_M1	-0.0919392	0.538025
CANT1	NM_2024_PD_DMV	0.31795	0.721493
CANT1	NM_2024_PD_PFC	0.01998	0.970748
CANT1	NM_2024_PD_GPi	0.0688925	0.904464
CANT1	NM_2024_PD_M1	0.0107549	0.980758
CANT1	NM_2024_PD_V1	-4.09e-06	0.999038
CANT1	Gerrits_2022_FTD-GRN_FC	1.07e-05	0.997178
CANT1	Gerrits_2022_FTD-GRN_OC	-0.00178887	0.920232
CANT1	Gerrits_2022_FTD-GRN_TC	0.00724007	0.97868
CANT1	Mathys_2024_AD_AnG	6.4e-05	0.995886
CANT1	Mathys_2024_CR_AnG	-0.00120642	0.996681
CANT1	Mathys_2024_AD_EC	-0.00757199	0.975417
CANT1	Mathys_2024_CR_EC	3.36e-06	0.99892
CANT1	Mathys_2024_AD_PFC	5.56e-05	0.997766
CANT1	Mathys_2024_CR_PFC	-8.65e-05	0.983288
CANT1	Mathys_2024_AD_HIP	0.00625347	0.989052
CANT1	Mathys_2024_CR_HIP	-8.02e-05	0.998789
CANT1	Mathys_2024_AD_MTG	8.85e-05	0.998328
CANT1	Mathys_2024_CR_MTG	-8.41e-05	0.995308
CANT1	Mathys_2024_AD_TH	3.98e-05	0.996868
CANT1	Mathys_2024_CR_TH	-0.00186101	0.993965
CANT1	Pineda_2024_ALS_PFC	0.00015911	0.997233
CANT1	Pineda_2024_C9ALS_PFC	0.000170442	0.998787
CANT1	Pineda_2024_C9FTLD_PFC	0.000264099	0.998565
CANT1	Pineda_2024_FTLD_PFC	0.00436582	0.986839
CANT1	Pineda_2024_ALS_M1	0.00729671	0.990007
CANT1	Pineda_2024_C9ALS_M1	0.0261434	0.957867
CANT1	Pineda_2024_C9FTLD_M1	0.000192337	0.996292
CANT1	Pineda_2024_FTLD_M1	0.205959	0.832841
CANX	NM_2024_PD_DMV	-0.120956	0.20179
CANX	NM_2024_PD_PFC	0.0101678	0.461565
CANX	NM_2024_PD_GPi	0.109435	0.310473
CANX	NM_2024_PD_M1	-0.0690317	0.363171
CANX	NM_2024_PD_V1	-0.2512	0.0640329
CANX	Gerrits_2022_FTD-GRN_FC	-0.916325	0.00188392
CANX	Gerrits_2022_FTD-GRN_OC	-1.09627	2.73e-11
CANX	Gerrits_2022_FTD-GRN_TC	-0.863887	0.00201886
CANX	Mathys_2024_AD_AnG	0.0570122	0.393752
CANX	Mathys_2024_CR_AnG	0.553566	0.00315774
CANX	Mathys_2024_AD_EC	0.145896	0.0351388
CANX	Mathys_2024_CR_EC	0.608859	0.00391321
CANX	Mathys_2024_AD_PFC	0.260737	0.147061
CANX	Mathys_2024_CR_PFC	0.406047	0.0689172
CANX	Mathys_2024_AD_HIP	-0.0593302	0.395692
CANX	Mathys_2024_CR_HIP	0.496591	0.0134766
CANX	Mathys_2024_AD_MTG	0.120998	0.296517
CANX	Mathys_2024_CR_MTG	0.565283	0.00794376
CANX	Mathys_2024_AD_TH	-0.266327	0.0968803
CANX	Mathys_2024_CR_TH	-0.0101138	0.452693
CANX	Pineda_2024_ALS_PFC	-0.148616	0.325533
CANX	Pineda_2024_C9ALS_PFC	-0.0634932	0.444842
CANX	Pineda_2024_C9FTLD_PFC	-0.179598	0.298318
CANX	Pineda_2024_FTLD_PFC	-0.0573145	0.42935
CANX	Pineda_2024_ALS_M1	-0.506123	0.0159548
CANX	Pineda_2024_C9ALS_M1	-0.256166	0.0471325
CANX	Pineda_2024_C9FTLD_M1	-0.564597	0.0297677
CANX	Pineda_2024_FTLD_M1	-0.284521	0.103714
CAP1	NM_2024_PD_DMV	-0.00229119	0.495338
CAP1	NM_2024_PD_PFC	-0.0721427	0.251681
CAP1	NM_2024_PD_GPi	-0.0469017	0.331554
CAP1	NM_2024_PD_M1	-0.0121071	0.176008
CAP1	NM_2024_PD_V1	-0.0587294	0.249566
CAP1	Gerrits_2022_FTD-GRN_FC	-0.271808	0.0993952
CAP1	Gerrits_2022_FTD-GRN_OC	-0.188175	0.192185
CAP1	Gerrits_2022_FTD-GRN_TC	-0.119918	0.252975
CAP1	Mathys_2024_AD_AnG	-0.00792781	0.456348
CAP1	Mathys_2024_CR_AnG	0.215132	0.0201563
CAP1	Mathys_2024_AD_EC	-0.0666495	0.115444
CAP1	Mathys_2024_CR_EC	0.128559	0.137156
CAP1	Mathys_2024_AD_PFC	-0.10332	0.195588
CAP1	Mathys_2024_CR_PFC	-0.0198358	0.296148
CAP1	Mathys_2024_AD_HIP	0.195798	0.0543876
CAP1	Mathys_2024_CR_HIP	0.211443	0.0415499
CAP1	Mathys_2024_AD_MTG	-0.111473	0.145854
CAP1	Mathys_2024_CR_MTG	0.04184	0.312074
CAP1	Mathys_2024_AD_TH	0.130527	0.127817
CAP1	Mathys_2024_CR_TH	0.162965	0.0737372
CAP1	Pineda_2024_ALS_PFC	-0.522895	0.0051001
CAP1	Pineda_2024_C9ALS_PFC	-0.54284	0.00622799
CAP1	Pineda_2024_C9FTLD_PFC	-0.542138	0.0104884
CAP1	Pineda_2024_FTLD_PFC	-0.567075	0.0121636
CAP1	Pineda_2024_ALS_M1	-0.0849798	0.00633746
CAP1	Pineda_2024_C9ALS_M1	-0.106801	0.00375821
CAP1	Pineda_2024_C9FTLD_M1	-0.287814	0.00532764
CAP1	Pineda_2024_FTLD_M1	-0.239394	0.0172516
CAP2	NM_2024_PD_DMV	0.01675	0.557493
CAP2	NM_2024_PD_PFC	0.00951867	0.566608
CAP2	NM_2024_PD_GPi	0.0106904	0.562804
CAP2	NM_2024_PD_M1	0.0203464	0.556962
CAP2	NM_2024_PD_V1	0.0739818	0.479676
CAP2	Gerrits_2022_FTD-GRN_FC	0.0350348	0.552771
CAP2	Gerrits_2022_FTD-GRN_OC	0.037022	0.547858
CAP2	Gerrits_2022_FTD-GRN_TC	0.0356024	0.557433
CAP2	Mathys_2024_AD_AnG	0.00308036	0.571518
CAP2	Mathys_2024_CR_AnG	-0.0306377	0.556942
CAP2	Mathys_2024_AD_EC	-0.00625369	0.567564
CAP2	Mathys_2024_CR_EC	-0.0364597	0.554059
CAP2	Mathys_2024_AD_PFC	0.000540925	0.572953
CAP2	Mathys_2024_CR_PFC	-0.0206255	0.5617
CAP2	Mathys_2024_AD_HIP	0.000874415	0.571945
CAP2	Mathys_2024_CR_HIP	-0.040252	0.551915
CAP2	Mathys_2024_AD_MTG	0.00365502	0.571287
CAP2	Mathys_2024_CR_MTG	-0.0281558	0.558794
CAP2	Mathys_2024_AD_TH	0.00243371	0.564145
CAP2	Mathys_2024_CR_TH	-0.0143367	0.561361
CAP2	Pineda_2024_ALS_PFC	0.0725239	0.54642
CAP2	Pineda_2024_C9ALS_PFC	0.068793	0.548991
CAP2	Pineda_2024_C9FTLD_PFC	0.059885	0.557131
CAP2	Pineda_2024_FTLD_PFC	0.0568972	0.556406
CAP2	Pineda_2024_ALS_M1	0.0532117	0.551423
CAP2	Pineda_2024_C9ALS_M1	0.0603893	0.542047
CAP2	Pineda_2024_C9FTLD_M1	0.0755799	0.545986
CAP2	Pineda_2024_FTLD_M1	0.0649962	0.549718
CAPG	NM_2024_PD_DMV	0.204164	0.0622794
CAPG	NM_2024_PD_PFC	0.234846	0.0486417
CAPG	NM_2024_PD_GPi	0.194132	0.0849449
CAPG	NM_2024_PD_M1	0.166277	0.113578
CAPG	NM_2024_PD_V1	0.019608	0.42089
CAPG	Gerrits_2022_FTD-GRN_FC	0.451703	0.00224058
CAPG	Gerrits_2022_FTD-GRN_OC	0.387666	0.0105785
CAPG	Gerrits_2022_FTD-GRN_TC	0.500192	0.00208141
CAPG	Mathys_2024_AD_AnG	0.511142	0.00068876
CAPG	Mathys_2024_CR_AnG	0.0362624	0.435861
CAPG	Mathys_2024_AD_EC	0.519793	1.05e-05
CAPG	Mathys_2024_CR_EC	0.0357426	0.432655
CAPG	Mathys_2024_AD_PFC	0.505798	0.00215434
CAPG	Mathys_2024_CR_PFC	-0.0593732	0.348206
CAPG	Mathys_2024_AD_HIP	0.59351	0.000348486
CAPG	Mathys_2024_CR_HIP	-0.0304917	0.389475
CAPG	Mathys_2024_AD_MTG	0.471038	0.000167427
CAPG	Mathys_2024_CR_MTG	-0.0731962	0.308693
CAPG	Mathys_2024_AD_TH	0.41893	0.00242868
CAPG	Mathys_2024_CR_TH	-0.0135847	0.445052
CAPG	Pineda_2024_ALS_PFC	0.241661	0.0563405
CAPG	Pineda_2024_C9ALS_PFC	0.221865	0.0704956
CAPG	Pineda_2024_C9FTLD_PFC	0.558774	2.28e-05
CAPG	Pineda_2024_FTLD_PFC	0.396362	1.4e-06
CAPG	Pineda_2024_ALS_M1	0.222798	0.167314
CAPG	Pineda_2024_C9ALS_M1	0.32959	0.0512454
CAPG	Pineda_2024_C9FTLD_M1	0.535656	0.00186347
CAPG	Pineda_2024_FTLD_M1	0.746157	2.64e-05
CAPN1	NM_2024_PD_DMV	-0.0363278	0.789796
CAPN1	NM_2024_PD_PFC	-0.112962	0.708134
CAPN1	NM_2024_PD_GPi	-0.0761339	0.735951
CAPN1	NM_2024_PD_M1	-0.0407071	0.789563
CAPN1	NM_2024_PD_V1	-0.0164694	0.859541
CAPN1	Gerrits_2022_FTD-GRN_FC	-0.0584457	0.736375
CAPN1	Gerrits_2022_FTD-GRN_OC	-0.0147351	0.828227
CAPN1	Gerrits_2022_FTD-GRN_TC	-0.00938956	0.819366
CAPN1	Mathys_2024_AD_AnG	-0.0151306	0.856578
CAPN1	Mathys_2024_CR_AnG	-0.00654143	0.8738
CAPN1	Mathys_2024_AD_EC	-0.0627797	0.770718
CAPN1	Mathys_2024_CR_EC	-0.00448686	0.85529
CAPN1	Mathys_2024_AD_PFC	-0.00419266	0.884644
CAPN1	Mathys_2024_CR_PFC	0.014343	0.85669
CAPN1	Mathys_2024_AD_HIP	-0.0447659	0.801209
CAPN1	Mathys_2024_CR_HIP	-0.0102477	0.866555
CAPN1	Mathys_2024_AD_MTG	-0.038607	0.82678
CAPN1	Mathys_2024_CR_MTG	-0.0055935	0.879862
CAPN1	Mathys_2024_AD_TH	0.00258001	0.828502
CAPN1	Mathys_2024_CR_TH	-0.00985931	0.859555
CAPN1	Pineda_2024_ALS_PFC	0.0147705	0.866302
CAPN1	Pineda_2024_C9ALS_PFC	0.04218	0.83219
CAPN1	Pineda_2024_C9FTLD_PFC	0.0254959	0.818567
CAPN1	Pineda_2024_FTLD_PFC	0.178724	0.467001
CAPN1	Pineda_2024_ALS_M1	-0.00772062	0.798722
CAPN1	Pineda_2024_C9ALS_M1	0.0168961	0.848391
CAPN1	Pineda_2024_C9FTLD_M1	0.0107438	0.86911
CAPN1	Pineda_2024_FTLD_M1	-0.01249	0.859488
CAPN1-AS1	NM_2024_PD_DMV	-0.0913922	0.476147
CAPN1-AS1	NM_2024_PD_PFC	-0.0904903	0.502978
CAPN1-AS1	NM_2024_PD_GPi	-0.151378	0.428406
CAPN1-AS1	NM_2024_PD_M1	0.0113299	0.582079
CAPN1-AS1	NM_2024_PD_V1	0.0399755	0.526482
CAPN1-AS1	Gerrits_2022_FTD-GRN_FC	0.0817148	0.547125
CAPN1-AS1	Gerrits_2022_FTD-GRN_OC	0.0704639	0.543186
CAPN1-AS1	Gerrits_2022_FTD-GRN_TC	0.0184674	0.577127
CAPN1-AS1	Mathys_2024_AD_AnG	-0.0939432	0.517517
CAPN1-AS1	Mathys_2024_CR_AnG	-0.0548314	0.542641
CAPN1-AS1	Mathys_2024_AD_EC	-0.0783978	0.530615
CAPN1-AS1	Mathys_2024_CR_EC	-0.0409899	0.556515
CAPN1-AS1	Mathys_2024_AD_PFC	-0.0325603	0.566994
CAPN1-AS1	Mathys_2024_CR_PFC	0.0473645	0.547292
CAPN1-AS1	Mathys_2024_AD_HIP	-0.138038	0.499105
CAPN1-AS1	Mathys_2024_CR_HIP	-0.0659523	0.535502
CAPN1-AS1	Mathys_2024_AD_MTG	-0.0366169	0.561283
CAPN1-AS1	Mathys_2024_CR_MTG	0.0094078	0.580788
CAPN1-AS1	Mathys_2024_AD_TH	-0.137688	0.467122
CAPN1-AS1	Mathys_2024_CR_TH	-0.115823	0.436093
CAPN1-AS1	Pineda_2024_ALS_PFC	0.172235	0.507265
CAPN1-AS1	Pineda_2024_C9ALS_PFC	0.170447	0.513051
CAPN1-AS1	Pineda_2024_C9FTLD_PFC	0.086908	0.563076
CAPN1-AS1	Pineda_2024_FTLD_PFC	0.11097	0.551477
CAPN1-AS1	Pineda_2024_ALS_M1	0.0131869	0.585692
CAPN1-AS1	Pineda_2024_C9ALS_M1	0.0324311	0.569137
CAPN1-AS1	Pineda_2024_C9FTLD_M1	-0.0099744	0.580458
CAPN1-AS1	Pineda_2024_FTLD_M1	-0.0573817	0.558212
CAPN10	NM_2024_PD_DMV	-0.0757434	0.563447
CAPN10	NM_2024_PD_PFC	-0.0519481	0.617307
CAPN10	NM_2024_PD_GPi	-0.197036	0.417672
CAPN10	NM_2024_PD_M1	-0.0810721	0.562269
CAPN10	NM_2024_PD_V1	-0.0056259	0.704108
CAPN10	Gerrits_2022_FTD-GRN_FC	0.0857598	0.561514
CAPN10	Gerrits_2022_FTD-GRN_OC	0.142046	0.442974
CAPN10	Gerrits_2022_FTD-GRN_TC	-0.015013	0.69096
CAPN10	Mathys_2024_AD_AnG	-0.0634887	0.58483
CAPN10	Mathys_2024_CR_AnG	0.0806158	0.575509
CAPN10	Mathys_2024_AD_EC	0.00368597	0.565101
CAPN10	Mathys_2024_CR_EC	0.114661	0.52335
CAPN10	Mathys_2024_AD_PFC	0.00228155	0.745572
CAPN10	Mathys_2024_CR_PFC	0.109504	0.559779
CAPN10	Mathys_2024_AD_HIP	-0.100201	0.542786
CAPN10	Mathys_2024_CR_HIP	0.0906321	0.558682
CAPN10	Mathys_2024_AD_MTG	-0.041652	0.64729
CAPN10	Mathys_2024_CR_MTG	0.103466	0.560383
CAPN10	Mathys_2024_AD_TH	-0.115198	0.512241
CAPN10	Mathys_2024_CR_TH	-0.0101301	0.69798
CAPN10	Pineda_2024_ALS_PFC	-0.116126	0.566299
CAPN10	Pineda_2024_C9ALS_PFC	-0.114336	0.575072
CAPN10	Pineda_2024_C9FTLD_PFC	-0.0879899	0.59138
CAPN10	Pineda_2024_FTLD_PFC	-0.0729682	0.572774
CAPN10	Pineda_2024_ALS_M1	-0.211406	0.496197
CAPN10	Pineda_2024_C9ALS_M1	-0.227966	0.467773
CAPN10	Pineda_2024_C9FTLD_M1	-0.260176	0.503358
CAPN10	Pineda_2024_FTLD_M1	-0.248596	0.500131
CAPN10-DT	NM_2024_PD_DMV	-0.0894108	0.355194
CAPN10-DT	NM_2024_PD_PFC	-0.0391702	0.450567
CAPN10-DT	NM_2024_PD_GPi	-0.254664	0.204064
CAPN10-DT	NM_2024_PD_M1	-0.129167	0.322379
CAPN10-DT	NM_2024_PD_V1	-0.0612926	0.409645
CAPN10-DT	Gerrits_2022_FTD-GRN_FC	0.145397	0.322154
CAPN10-DT	Gerrits_2022_FTD-GRN_OC	0.212939	0.18828
CAPN10-DT	Gerrits_2022_FTD-GRN_TC	-0.0704108	0.30021
CAPN10-DT	Mathys_2024_AD_AnG	-0.130723	0.311832
CAPN10-DT	Mathys_2024_CR_AnG	0.00446084	0.531156
CAPN10-DT	Mathys_2024_AD_EC	0.0695678	0.25151
CAPN10-DT	Mathys_2024_CR_EC	0.291207	0.161202
CAPN10-DT	Mathys_2024_AD_PFC	0.110072	0.371388
CAPN10-DT	Mathys_2024_CR_PFC	0.216733	0.290876
CAPN10-DT	Mathys_2024_AD_HIP	-0.230848	0.245143
CAPN10-DT	Mathys_2024_CR_HIP	0.107816	0.377285
CAPN10-DT	Mathys_2024_AD_MTG	0.0874475	0.382229
CAPN10-DT	Mathys_2024_CR_MTG	0.185072	0.299072
CAPN10-DT	Mathys_2024_AD_TH	-0.444677	0.0765481
CAPN10-DT	Mathys_2024_CR_TH	-0.285976	0.110236
CAPN10-DT	Pineda_2024_ALS_PFC	0.0535756	0.459959
CAPN10-DT	Pineda_2024_C9ALS_PFC	0.0978522	0.422032
CAPN10-DT	Pineda_2024_C9FTLD_PFC	0.286544	0.245884
CAPN10-DT	Pineda_2024_FTLD_PFC	0.415708	0.112372
CAPN10-DT	Pineda_2024_ALS_M1	-0.683523	0.147635
CAPN10-DT	Pineda_2024_C9ALS_M1	-0.716491	0.0602397
CAPN10-DT	Pineda_2024_C9FTLD_M1	-0.461834	0.178136
CAPN10-DT	Pineda_2024_FTLD_M1	-0.479132	0.178118
CAPN12	NM_2024_PD_DMV	0.012279	0.562737
CAPN12	NM_2024_PD_PFC	0.00977362	0.568576
CAPN12	NM_2024_PD_GPi	0.00903554	0.565546
CAPN12	NM_2024_PD_M1	0.0103988	0.565627
CAPN12	NM_2024_PD_V1	0.0171339	0.556341
CAPN12	Gerrits_2022_FTD-GRN_FC	0.0118997	0.561614
CAPN12	Gerrits_2022_FTD-GRN_OC	0.0109315	0.558642
CAPN12	Gerrits_2022_FTD-GRN_TC	0.0113707	0.568707
CAPN12	Mathys_2024_AD_AnG	0.0051607	0.572809
CAPN12	Mathys_2024_CR_AnG	-0.0102374	0.569805
CAPN12	Mathys_2024_AD_EC	0.00308871	0.569961
CAPN12	Mathys_2024_CR_EC	-0.0112442	0.569157
CAPN12	Mathys_2024_AD_PFC	0.00218556	0.57473
CAPN12	Mathys_2024_CR_PFC	-0.0110976	0.56771
CAPN12	Mathys_2024_AD_HIP	0.00615505	0.572266
CAPN12	Mathys_2024_CR_HIP	-0.0116292	0.569636
CAPN12	Mathys_2024_AD_MTG	0.00393888	0.57348
CAPN12	Mathys_2024_CR_MTG	-0.0116222	0.569173
CAPN12	Mathys_2024_AD_TH	0.0063658	0.564174
CAPN12	Mathys_2024_CR_TH	-0.00189248	0.573672
CAPN12	Pineda_2024_ALS_PFC	0.0162966	0.569779
CAPN12	Pineda_2024_C9ALS_PFC	0.0152252	0.570636
CAPN12	Pineda_2024_C9FTLD_PFC	0.021104	0.570122
CAPN12	Pineda_2024_FTLD_PFC	0.01843	0.569559
CAPN12	Pineda_2024_ALS_M1	0.010526	0.570405
CAPN12	Pineda_2024_C9ALS_M1	0.0137722	0.564047
CAPN12	Pineda_2024_C9FTLD_M1	0.0254122	0.566472
CAPN12	Pineda_2024_FTLD_M1	0.0237643	0.565332
CAPN15	NM_2024_PD_DMV	0.0767845	0.31181
CAPN15	NM_2024_PD_PFC	0.000703715	0.494154
CAPN15	NM_2024_PD_GPi	0.00981736	0.458882
CAPN15	NM_2024_PD_M1	-0.0373075	0.385746
CAPN15	NM_2024_PD_V1	-0.023652	0.391508
CAPN15	Gerrits_2022_FTD-GRN_FC	-0.834681	2.18e-06
CAPN15	Gerrits_2022_FTD-GRN_OC	-0.78272	2.79e-06
CAPN15	Gerrits_2022_FTD-GRN_TC	-0.724161	4.36e-05
CAPN15	Mathys_2024_AD_AnG	-0.278731	0.0316099
CAPN15	Mathys_2024_CR_AnG	0.222435	0.0727009
CAPN15	Mathys_2024_AD_EC	-0.311693	0.0178189
CAPN15	Mathys_2024_CR_EC	0.217432	0.101548
CAPN15	Mathys_2024_AD_PFC	-0.401857	0.0142586
CAPN15	Mathys_2024_CR_PFC	0.0727606	0.336815
CAPN15	Mathys_2024_AD_HIP	-0.140957	0.114523
CAPN15	Mathys_2024_CR_HIP	0.301474	0.0369461
CAPN15	Mathys_2024_AD_MTG	-0.374085	0.00801304
CAPN15	Mathys_2024_CR_MTG	0.152229	0.184999
CAPN15	Mathys_2024_AD_TH	-0.0505998	0.360634
CAPN15	Mathys_2024_CR_TH	0.236537	0.0273655
CAPN15	Pineda_2024_ALS_PFC	-0.62895	0.000803363
CAPN15	Pineda_2024_C9ALS_PFC	-0.629641	0.00222014
CAPN15	Pineda_2024_C9FTLD_PFC	-0.795065	9.03e-05
CAPN15	Pineda_2024_FTLD_PFC	-0.78184	0.000134234
CAPN15	Pineda_2024_ALS_M1	-0.383739	0.00180297
CAPN15	Pineda_2024_C9ALS_M1	-0.519937	6.51e-05
CAPN15	Pineda_2024_C9FTLD_M1	-0.623494	0.00030539
CAPN15	Pineda_2024_FTLD_M1	-0.744064	1.79e-05
CAPN2	NM_2024_PD_DMV	-0.184423	0.395353
CAPN2	NM_2024_PD_PFC	-0.480459	0.271374
CAPN2	NM_2024_PD_GPi	-0.311122	0.33772
CAPN2	NM_2024_PD_M1	-0.0623494	0.4754
CAPN2	NM_2024_PD_V1	0.063303	0.427276
CAPN2	Gerrits_2022_FTD-GRN_FC	-0.0540568	0.501186
CAPN2	Gerrits_2022_FTD-GRN_OC	0.00545537	0.515907
CAPN2	Gerrits_2022_FTD-GRN_TC	-0.369327	0.418848
CAPN2	Mathys_2024_AD_AnG	-1.28041	0.122295
CAPN2	Mathys_2024_CR_AnG	-0.712229	0.177552
CAPN2	Mathys_2024_AD_EC	-1.27779	0.135501
CAPN2	Mathys_2024_CR_EC	-0.87617	0.155458
CAPN2	Mathys_2024_AD_PFC	-1.35875	0.143757
CAPN2	Mathys_2024_CR_PFC	-0.353178	0.349981
CAPN2	Mathys_2024_AD_HIP	-1.65879	0.0914447
CAPN2	Mathys_2024_CR_HIP	-0.697118	0.203137
CAPN2	Mathys_2024_AD_MTG	-1.16078	0.151799
CAPN2	Mathys_2024_CR_MTG	-0.458845	0.290026
CAPN2	Mathys_2024_AD_TH	-1.15565	0.130582
CAPN2	Mathys_2024_CR_TH	-0.675556	0.162331
CAPN2	Pineda_2024_ALS_PFC	0.335848	0.42458
CAPN2	Pineda_2024_C9ALS_PFC	0.180928	0.46947
CAPN2	Pineda_2024_C9FTLD_PFC	-0.391205	0.430179
CAPN2	Pineda_2024_FTLD_PFC	-0.40346	0.428587
CAPN2	Pineda_2024_ALS_M1	-0.0587932	0.497548
CAPN2	Pineda_2024_C9ALS_M1	-0.195502	0.453986
CAPN2	Pineda_2024_C9FTLD_M1	-0.189705	0.461057
CAPN2	Pineda_2024_FTLD_M1	-1.00219	0.274387
CAPN3	NM_2024_PD_DMV	-0.0162849	0.608563
CAPN3	NM_2024_PD_PFC	-0.136116	0.411297
CAPN3	NM_2024_PD_GPi	-0.0694255	0.506124
CAPN3	NM_2024_PD_M1	-0.042576	0.572369
CAPN3	NM_2024_PD_V1	0.0680356	0.444702
CAPN3	Gerrits_2022_FTD-GRN_FC	0.00653797	0.273613
CAPN3	Gerrits_2022_FTD-GRN_OC	-0.0147389	0.496585
CAPN3	Gerrits_2022_FTD-GRN_TC	0.133611	0.283842
CAPN3	Mathys_2024_AD_AnG	-0.117634	0.392102
CAPN3	Mathys_2024_CR_AnG	-0.122018	0.396682
CAPN3	Mathys_2024_AD_EC	-0.166983	0.322221
CAPN3	Mathys_2024_CR_EC	-0.226097	0.30565
CAPN3	Mathys_2024_AD_PFC	-0.144999	0.370982
CAPN3	Mathys_2024_CR_PFC	-0.150941	0.391525
CAPN3	Mathys_2024_AD_HIP	-0.179492	0.322937
CAPN3	Mathys_2024_CR_HIP	-0.225561	0.313777
CAPN3	Mathys_2024_AD_MTG	-0.087171	0.342751
CAPN3	Mathys_2024_CR_MTG	-0.1342	0.386123
CAPN3	Mathys_2024_AD_TH	-0.531386	0.0765171
CAPN3	Mathys_2024_CR_TH	-0.0309549	0.409862
CAPN3	Pineda_2024_ALS_PFC	0.270662	0.337258
CAPN3	Pineda_2024_C9ALS_PFC	0.22973	0.359024
CAPN3	Pineda_2024_C9FTLD_PFC	0.0520221	0.444224
CAPN3	Pineda_2024_FTLD_PFC	0.0850479	0.329989
CAPN3	Pineda_2024_ALS_M1	0.319363	0.342798
CAPN3	Pineda_2024_C9ALS_M1	0.307294	0.327813
CAPN3	Pineda_2024_C9FTLD_M1	0.197311	0.38206
CAPN3	Pineda_2024_FTLD_M1	0.164522	0.389282
CAPN5	NM_2024_PD_DMV	0.0227103	0.555011
CAPN5	NM_2024_PD_PFC	0.0327744	0.556812
CAPN5	NM_2024_PD_GPi	0.0192032	0.560244
CAPN5	NM_2024_PD_M1	0.0472531	0.538812
CAPN5	NM_2024_PD_V1	-0.00956838	0.571517
CAPN5	Gerrits_2022_FTD-GRN_FC	0.0880403	0.543403
CAPN5	Gerrits_2022_FTD-GRN_OC	0.0640297	0.545505
CAPN5	Gerrits_2022_FTD-GRN_TC	0.0407285	0.562674
CAPN5	Mathys_2024_AD_AnG	-0.0112337	0.572522
CAPN5	Mathys_2024_CR_AnG	-0.0686796	0.534909
CAPN5	Mathys_2024_AD_EC	0.00307872	0.573547
CAPN5	Mathys_2024_CR_EC	-0.0572305	0.543788
CAPN5	Mathys_2024_AD_PFC	-0.00713741	0.575531
CAPN5	Mathys_2024_CR_PFC	-0.052957	0.545149
CAPN5	Mathys_2024_AD_HIP	-0.016977	0.570291
CAPN5	Mathys_2024_CR_HIP	-0.061145	0.540568
CAPN5	Mathys_2024_AD_MTG	0.00388415	0.577081
CAPN5	Mathys_2024_CR_MTG	-0.0572236	0.543293
CAPN5	Mathys_2024_AD_TH	-0.0178324	0.560298
CAPN5	Mathys_2024_CR_TH	-0.058985	0.526079
CAPN5	Pineda_2024_ALS_PFC	0.0584022	0.557246
CAPN5	Pineda_2024_C9ALS_PFC	0.0533199	0.56057
CAPN5	Pineda_2024_C9FTLD_PFC	0.107783	0.548353
CAPN5	Pineda_2024_FTLD_PFC	0.095967	0.550053
CAPN5	Pineda_2024_ALS_M1	-0.0362412	0.563043
CAPN5	Pineda_2024_C9ALS_M1	-0.0105248	0.568327
CAPN5	Pineda_2024_C9FTLD_M1	0.0616813	0.556059
CAPN5	Pineda_2024_FTLD_M1	0.0443506	0.562349
CAPN7	NM_2024_PD_DMV	-0.0107403	0.463875
CAPN7	NM_2024_PD_PFC	0.0530559	0.340687
CAPN7	NM_2024_PD_GPi	0.159751	0.091372
CAPN7	NM_2024_PD_M1	-0.0268709	0.279636
CAPN7	NM_2024_PD_V1	0.0314025	0.376435
CAPN7	Gerrits_2022_FTD-GRN_FC	0.271419	6.68e-06
CAPN7	Gerrits_2022_FTD-GRN_OC	0.228754	0.010998
CAPN7	Gerrits_2022_FTD-GRN_TC	0.309099	0.00191862
CAPN7	Mathys_2024_AD_AnG	0.150802	0.0826197
CAPN7	Mathys_2024_CR_AnG	-0.0573453	0.279312
CAPN7	Mathys_2024_AD_EC	0.0631256	0.00379352
CAPN7	Mathys_2024_CR_EC	-0.146869	0.118181
CAPN7	Mathys_2024_AD_PFC	0.133557	0.13441
CAPN7	Mathys_2024_CR_PFC	-0.200421	0.0707343
CAPN7	Mathys_2024_AD_HIP	0.190359	0.0441992
CAPN7	Mathys_2024_CR_HIP	-0.111563	0.158105
CAPN7	Mathys_2024_AD_MTG	-0.01562	0.196779
CAPN7	Mathys_2024_CR_MTG	-0.119186	0.160916
CAPN7	Mathys_2024_AD_TH	0.135337	0.132612
CAPN7	Mathys_2024_CR_TH	-0.00635999	0.121161
CAPN7	Pineda_2024_ALS_PFC	0.103418	0.248095
CAPN7	Pineda_2024_C9ALS_PFC	0.113529	0.22596
CAPN7	Pineda_2024_C9FTLD_PFC	0.200438	0.0324199
CAPN7	Pineda_2024_FTLD_PFC	-0.0181044	0.020495
CAPN7	Pineda_2024_ALS_M1	0.308995	0.0697416
CAPN7	Pineda_2024_C9ALS_M1	0.306147	0.0497748
CAPN7	Pineda_2024_C9FTLD_M1	0.356241	0.0179974
CAPN7	Pineda_2024_FTLD_M1	0.366848	0.0118202
CAPNS1	NM_2024_PD_DMV	0.0583207	0.474239
CAPNS1	NM_2024_PD_PFC	0.539297	0.112459
CAPNS1	NM_2024_PD_GPi	0.124684	0.413231
CAPNS1	NM_2024_PD_M1	0.0112836	0.482865
CAPNS1	NM_2024_PD_V1	-0.357919	0.168279
CAPNS1	Gerrits_2022_FTD-GRN_FC	0.890027	0.0188608
CAPNS1	Gerrits_2022_FTD-GRN_OC	-0.0150252	0.43796
CAPNS1	Gerrits_2022_FTD-GRN_TC	-0.424974	0.148254
CAPNS1	Mathys_2024_AD_AnG	0.19242	0.334966
CAPNS1	Mathys_2024_CR_AnG	-0.260718	0.291359
CAPNS1	Mathys_2024_AD_EC	1.01818	0.0111627
CAPNS1	Mathys_2024_CR_EC	0.573409	0.0939089
CAPNS1	Mathys_2024_AD_PFC	0.651533	0.152233
CAPNS1	Mathys_2024_CR_PFC	0.16567	0.370937
CAPNS1	Mathys_2024_AD_HIP	0.214239	0.332953
CAPNS1	Mathys_2024_CR_HIP	0.230624	0.329698
CAPNS1	Mathys_2024_AD_MTG	0.647854	0.0779151
CAPNS1	Mathys_2024_CR_MTG	0.199951	0.333625
CAPNS1	Mathys_2024_AD_TH	-0.480026	0.0900579
CAPNS1	Mathys_2024_CR_TH	-0.410605	0.141353
CAPNS1	Pineda_2024_ALS_PFC	0.152048	0.485689
CAPNS1	Pineda_2024_C9ALS_PFC	0.322735	0.437928
CAPNS1	Pineda_2024_C9FTLD_PFC	1.37907	0.102661
CAPNS1	Pineda_2024_FTLD_PFC	1.41772	0.110847
CAPNS1	Pineda_2024_ALS_M1	-1.90511	0.0624371
CAPNS1	Pineda_2024_C9ALS_M1	-1.39046	0.08749
CAPNS1	Pineda_2024_C9FTLD_M1	-0.581129	0.220526
CAPNS1	Pineda_2024_FTLD_M1	-0.472667	0.265368
CAPNS2	NM_2024_PD_DMV	-0.274276	0.250928
CAPNS2	NM_2024_PD_PFC	-0.450083	0.221441
CAPNS2	NM_2024_PD_GPi	-0.414516	0.192282
CAPNS2	NM_2024_PD_M1	-0.31761	0.237168
CAPNS2	NM_2024_PD_V1	0.0664273	0.49566
CAPNS2	Gerrits_2022_FTD-GRN_FC	-0.268888	0.460275
CAPNS2	Gerrits_2022_FTD-GRN_OC	-0.152042	0.503248
CAPNS2	Gerrits_2022_FTD-GRN_TC	-0.164022	0.502684
CAPNS2	Mathys_2024_AD_AnG	-0.227767	0.398552
CAPNS2	Mathys_2024_CR_AnG	0.20494	0.361439
CAPNS2	Mathys_2024_AD_EC	-0.270626	0.393886
CAPNS2	Mathys_2024_CR_EC	0.154596	0.430375
CAPNS2	Mathys_2024_AD_PFC	-0.130587	0.494106
CAPNS2	Mathys_2024_CR_PFC	0.353609	0.29469
CAPNS2	Mathys_2024_AD_HIP	-0.298861	0.372155
CAPNS2	Mathys_2024_CR_HIP	0.137923	0.429294
CAPNS2	Mathys_2024_AD_MTG	-0.18704	0.445996
CAPNS2	Mathys_2024_CR_MTG	0.288509	0.324269
CAPNS2	Mathys_2024_AD_TH	-0.275949	0.323048
CAPNS2	Mathys_2024_CR_TH	-0.0274293	0.471384
CAPNS2	Pineda_2024_ALS_PFC	0.0374917	0.559896
CAPNS2	Pineda_2024_C9ALS_PFC	0.0429509	0.556861
CAPNS2	Pineda_2024_C9FTLD_PFC	-0.461826	0.381439
CAPNS2	Pineda_2024_FTLD_PFC	-0.353712	0.424195
CAPNS2	Pineda_2024_ALS_M1	0.235826	0.473378
CAPNS2	Pineda_2024_C9ALS_M1	0.118164	0.523233
CAPNS2	Pineda_2024_C9FTLD_M1	-0.373457	0.375704
CAPNS2	Pineda_2024_FTLD_M1	-0.424747	0.38714
CAPRIN1	NM_2024_PD_DMV	0.0303179	0.402464
CAPRIN1	NM_2024_PD_PFC	0.0384861	0.332709
CAPRIN1	NM_2024_PD_GPi	-0.0530546	0.292248
CAPRIN1	NM_2024_PD_M1	0.0215192	0.421185
CAPRIN1	NM_2024_PD_V1	-0.0139166	0.484456
CAPRIN1	Gerrits_2022_FTD-GRN_FC	-0.225362	0.154701
CAPRIN1	Gerrits_2022_FTD-GRN_OC	-0.285331	0.0399262
CAPRIN1	Gerrits_2022_FTD-GRN_TC	-0.181155	0.168233
CAPRIN1	Mathys_2024_AD_AnG	0.0924107	0.252565
CAPRIN1	Mathys_2024_CR_AnG	0.0643188	0.31653
CAPRIN1	Mathys_2024_AD_EC	-0.0192544	0.459202
CAPRIN1	Mathys_2024_CR_EC	0.00422625	0.483183
CAPRIN1	Mathys_2024_AD_PFC	0.0968592	0.232963
CAPRIN1	Mathys_2024_CR_PFC	0.0585622	0.329803
CAPRIN1	Mathys_2024_AD_HIP	-0.0087138	0.491284
CAPRIN1	Mathys_2024_CR_HIP	0.0650211	0.331903
CAPRIN1	Mathys_2024_AD_MTG	0.0568879	0.320909
CAPRIN1	Mathys_2024_CR_MTG	0.0127404	0.445525
CAPRIN1	Mathys_2024_AD_TH	0.078571	0.26867
CAPRIN1	Mathys_2024_CR_TH	0.0289625	0.409108
CAPRIN1	Pineda_2024_ALS_PFC	0.145966	0.131697
CAPRIN1	Pineda_2024_C9ALS_PFC	0.239919	0.0676643
CAPRIN1	Pineda_2024_C9FTLD_PFC	0.145876	0.0372899
CAPRIN1	Pineda_2024_FTLD_PFC	0.186351	0.0356144
CAPRIN1	Pineda_2024_ALS_M1	0.0487588	0.0589963
CAPRIN1	Pineda_2024_C9ALS_M1	0.0619331	0.289575
CAPRIN1	Pineda_2024_C9FTLD_M1	-0.00356032	0.490045
CAPRIN1	Pineda_2024_FTLD_M1	0.0216188	0.42862
CAPRIN2	NM_2024_PD_DMV	0.0715836	0.470217
CAPRIN2	NM_2024_PD_PFC	-0.0546375	0.346218
CAPRIN2	NM_2024_PD_GPi	-0.300114	0.0975645
CAPRIN2	NM_2024_PD_M1	-0.058613	0.373668
CAPRIN2	NM_2024_PD_V1	0.0598038	0.434653
CAPRIN2	Gerrits_2022_FTD-GRN_FC	0.178137	0.00554873
CAPRIN2	Gerrits_2022_FTD-GRN_OC	0.706949	0.000527391
CAPRIN2	Gerrits_2022_FTD-GRN_TC	0.145991	0.0498111
CAPRIN2	Mathys_2024_AD_AnG	0.552145	0.0579144
CAPRIN2	Mathys_2024_CR_AnG	0.357972	0.128551
CAPRIN2	Mathys_2024_AD_EC	0.51116	0.00125759
CAPRIN2	Mathys_2024_CR_EC	0.662569	0.00826701
CAPRIN2	Mathys_2024_AD_PFC	1.01793	0.0310897
CAPRIN2	Mathys_2024_CR_PFC	0.683513	0.0467749
CAPRIN2	Mathys_2024_AD_HIP	0.408855	0.0343906
CAPRIN2	Mathys_2024_CR_HIP	0.214206	0.283325
CAPRIN2	Mathys_2024_AD_MTG	1.24551	8.9e-06
CAPRIN2	Mathys_2024_CR_MTG	0.525309	0.0736353
CAPRIN2	Mathys_2024_AD_TH	-0.0573638	0.31225
CAPRIN2	Mathys_2024_CR_TH	0.0815699	0.432086
CAPRIN2	Pineda_2024_ALS_PFC	1.05059	0.0344067
CAPRIN2	Pineda_2024_C9ALS_PFC	1.31479	0.00459016
CAPRIN2	Pineda_2024_C9FTLD_PFC	1.09933	8.56e-05
CAPRIN2	Pineda_2024_FTLD_PFC	1.3284	9.25e-05
CAPRIN2	Pineda_2024_ALS_M1	0.252619	0.267903
CAPRIN2	Pineda_2024_C9ALS_M1	0.746312	0.004438
CAPRIN2	Pineda_2024_C9FTLD_M1	0.0784249	0.385955
CAPRIN2	Pineda_2024_FTLD_M1	0.471059	0.0988249
CAPS	NM_2024_PD_DMV	-0.0984934	0.368213
CAPS	NM_2024_PD_PFC	-0.579774	0.0497476
CAPS	NM_2024_PD_GPi	-0.43597	0.113234
CAPS	NM_2024_PD_M1	-0.0844873	0.380553
CAPS	NM_2024_PD_V1	-0.108639	0.362923
CAPS	Gerrits_2022_FTD-GRN_FC	1.36865	0.0011167
CAPS	Gerrits_2022_FTD-GRN_OC	0.855979	0.0116605
CAPS	Gerrits_2022_FTD-GRN_TC	0.768486	0.0168296
CAPS	Mathys_2024_AD_AnG	-0.887362	0.0225484
CAPS	Mathys_2024_CR_AnG	-0.50628	0.0642491
CAPS	Mathys_2024_AD_EC	-0.670335	0.0523573
CAPS	Mathys_2024_CR_EC	-0.660114	0.0349801
CAPS	Mathys_2024_AD_PFC	-1.0595	0.020896
CAPS	Mathys_2024_CR_PFC	-0.384568	0.195634
CAPS	Mathys_2024_AD_HIP	-1.11917	0.00166887
CAPS	Mathys_2024_CR_HIP	-0.35859	0.182443
CAPS	Mathys_2024_AD_MTG	-0.882796	0.0192081
CAPS	Mathys_2024_CR_MTG	-0.407	0.16744
CAPS	Mathys_2024_AD_TH	-0.993469	0.00416812
CAPS	Mathys_2024_CR_TH	-0.471917	0.060269
CAPS	Pineda_2024_ALS_PFC	-0.912855	0.0116554
CAPS	Pineda_2024_C9ALS_PFC	-1.28981	0.00021352
CAPS	Pineda_2024_C9FTLD_PFC	-1.05229	0.00396264
CAPS	Pineda_2024_FTLD_PFC	-1.25584	0.00259927
CAPS	Pineda_2024_ALS_M1	-0.282089	0.0946626
CAPS	Pineda_2024_C9ALS_M1	-0.426854	0.0221563
CAPS	Pineda_2024_C9FTLD_M1	-0.633421	0.0374454
CAPS	Pineda_2024_FTLD_M1	-0.417685	0.101017
CAPS2	NM_2024_PD_DMV	0.122693	0.325708
CAPS2	NM_2024_PD_PFC	0.088235	0.271463
CAPS2	NM_2024_PD_GPi	0.0544025	0.426113
CAPS2	NM_2024_PD_M1	0.275529	0.131919
CAPS2	NM_2024_PD_V1	0.0409499	0.413675
CAPS2	Gerrits_2022_FTD-GRN_FC	2.20164	7.99e-11
CAPS2	Gerrits_2022_FTD-GRN_OC	1.96037	4.85e-11
CAPS2	Gerrits_2022_FTD-GRN_TC	1.03307	0.000527322
CAPS2	Mathys_2024_AD_AnG	-0.210753	0.248984
CAPS2	Mathys_2024_CR_AnG	-1.19748	0.000226271
CAPS2	Mathys_2024_AD_EC	0.169326	0.0646578
CAPS2	Mathys_2024_CR_EC	-1.07303	0.000280647
CAPS2	Mathys_2024_AD_PFC	0.344423	0.164313
CAPS2	Mathys_2024_CR_PFC	-0.442433	0.118262
CAPS2	Mathys_2024_AD_HIP	-0.482148	0.0600978
CAPS2	Mathys_2024_CR_HIP	-1.29903	0.0001277
CAPS2	Mathys_2024_AD_MTG	0.177283	0.207545
CAPS2	Mathys_2024_CR_MTG	-0.760266	0.0201131
CAPS2	Mathys_2024_AD_TH	-0.709435	0.00202919
CAPS2	Mathys_2024_CR_TH	-0.695183	0.00222875
CAPS2	Pineda_2024_ALS_PFC	2.47316	4.28e-09
CAPS2	Pineda_2024_C9ALS_PFC	2.44814	9.92e-08
CAPS2	Pineda_2024_C9FTLD_PFC	3.08274	3.29e-18
CAPS2	Pineda_2024_FTLD_PFC	3.16149	1.11e-12
CAPS2	Pineda_2024_ALS_M1	-0.372528	0.0711225
CAPS2	Pineda_2024_C9ALS_M1	0.0555196	0.417238
CAPS2	Pineda_2024_C9FTLD_M1	1.34754	0.000107539
CAPS2	Pineda_2024_FTLD_M1	0.978485	0.000287817
CAPZA1	NM_2024_PD_DMV	-0.156069	0.145395
CAPZA1	NM_2024_PD_PFC	-0.273791	0.0055967
CAPZA1	NM_2024_PD_GPi	-0.144205	0.0382723
CAPZA1	NM_2024_PD_M1	-0.374821	6.26e-07
CAPZA1	NM_2024_PD_V1	-0.0539492	0.326167
CAPZA1	Gerrits_2022_FTD-GRN_FC	-0.559436	0.000761357
CAPZA1	Gerrits_2022_FTD-GRN_OC	-0.356082	0.000604556
CAPZA1	Gerrits_2022_FTD-GRN_TC	-0.445235	1.59e-05
CAPZA1	Mathys_2024_AD_AnG	-0.0360165	0.404709
CAPZA1	Mathys_2024_CR_AnG	0.343731	0.00113444
CAPZA1	Mathys_2024_AD_EC	-0.188723	0.113232
CAPZA1	Mathys_2024_CR_EC	0.290254	3.28e-05
CAPZA1	Mathys_2024_AD_PFC	0.0645866	0.31156
CAPZA1	Mathys_2024_CR_PFC	0.313631	0.0211429
CAPZA1	Mathys_2024_AD_HIP	-0.112986	0.13009
CAPZA1	Mathys_2024_CR_HIP	0.290752	0.0168201
CAPZA1	Mathys_2024_AD_MTG	-0.143685	0.185209
CAPZA1	Mathys_2024_CR_MTG	0.324891	0.00709715
CAPZA1	Mathys_2024_AD_TH	0.020055	0.0262367
CAPZA1	Mathys_2024_CR_TH	0.178988	0.101299
CAPZA1	Pineda_2024_ALS_PFC	-0.366924	0.00610151
CAPZA1	Pineda_2024_C9ALS_PFC	-0.282302	0.0323144
CAPZA1	Pineda_2024_C9FTLD_PFC	-0.700164	1.67e-05
CAPZA1	Pineda_2024_FTLD_PFC	-0.659576	0.000147316
CAPZA1	Pineda_2024_ALS_M1	0.415791	0.0189015
CAPZA1	Pineda_2024_C9ALS_M1	0.305809	0.00707221
CAPZA1	Pineda_2024_C9FTLD_M1	0.00724343	0.195859
CAPZA1	Pineda_2024_FTLD_M1	-0.311586	0.00166536
CAPZA2	NM_2024_PD_DMV	-0.0486327	0.226451
CAPZA2	NM_2024_PD_PFC	-0.214212	0.0133361
CAPZA2	NM_2024_PD_GPi	-0.172363	0.0183911
CAPZA2	NM_2024_PD_M1	-0.228581	0.000170126
CAPZA2	NM_2024_PD_V1	-0.0832284	0.149311
CAPZA2	Gerrits_2022_FTD-GRN_FC	-0.458577	0.00565075
CAPZA2	Gerrits_2022_FTD-GRN_OC	-0.324581	0.00738676
CAPZA2	Gerrits_2022_FTD-GRN_TC	-0.215366	0.0721673
CAPZA2	Mathys_2024_AD_AnG	-0.0110677	0.459541
CAPZA2	Mathys_2024_CR_AnG	0.359137	7.97e-05
CAPZA2	Mathys_2024_AD_EC	-0.0815969	0.211692
CAPZA2	Mathys_2024_CR_EC	0.285737	9.41e-07
CAPZA2	Mathys_2024_AD_PFC	-0.0130437	0.272335
CAPZA2	Mathys_2024_CR_PFC	0.263975	0.00839554
CAPZA2	Mathys_2024_AD_HIP	0.0374901	0.358209
CAPZA2	Mathys_2024_CR_HIP	0.334053	0.000894895
CAPZA2	Mathys_2024_AD_MTG	-0.0900642	0.186175
CAPZA2	Mathys_2024_CR_MTG	0.286944	0.00368938
CAPZA2	Mathys_2024_AD_TH	0.0639088	0.159505
CAPZA2	Mathys_2024_CR_TH	0.187983	0.0283315
CAPZA2	Pineda_2024_ALS_PFC	-0.439418	0.000629709
CAPZA2	Pineda_2024_C9ALS_PFC	-0.387526	0.00452248
CAPZA2	Pineda_2024_C9FTLD_PFC	-0.671906	3.71e-06
CAPZA2	Pineda_2024_FTLD_PFC	-0.628983	3.32e-05
CAPZA2	Pineda_2024_ALS_M1	0.171333	0.171313
CAPZA2	Pineda_2024_C9ALS_M1	0.00856891	0.482614
CAPZA2	Pineda_2024_C9FTLD_M1	-0.32792	0.00111393
CAPZA2	Pineda_2024_FTLD_M1	-0.352833	0.000388442
CAPZB	NM_2024_PD_DMV	0.0742348	0.348819
CAPZB	NM_2024_PD_PFC	-0.569733	3.14e-06
CAPZB	NM_2024_PD_GPi	-0.133527	0.0561929
CAPZB	NM_2024_PD_M1	-0.0393966	0.393864
CAPZB	NM_2024_PD_V1	-0.00656272	0.447045
CAPZB	Gerrits_2022_FTD-GRN_FC	-0.0354049	0.448761
CAPZB	Gerrits_2022_FTD-GRN_OC	0.424524	0.00340902
CAPZB	Gerrits_2022_FTD-GRN_TC	0.381417	0.00573879
CAPZB	Mathys_2024_AD_AnG	-0.302982	0.0649484
CAPZB	Mathys_2024_CR_AnG	0.00889784	0.40694
CAPZB	Mathys_2024_AD_EC	-0.52661	0.000797775
CAPZB	Mathys_2024_CR_EC	-0.158168	0.219894
CAPZB	Mathys_2024_AD_PFC	-0.378705	0.0337984
CAPZB	Mathys_2024_CR_PFC	0.227512	0.134313
CAPZB	Mathys_2024_AD_HIP	-0.33415	0.020331
CAPZB	Mathys_2024_CR_HIP	-0.0689979	0.275485
CAPZB	Mathys_2024_AD_MTG	-0.230104	0.167308
CAPZB	Mathys_2024_CR_MTG	0.236933	0.122915
CAPZB	Mathys_2024_AD_TH	0.00339473	0.208144
CAPZB	Mathys_2024_CR_TH	-0.0346401	0.101955
CAPZB	Pineda_2024_ALS_PFC	0.437859	2.31e-05
CAPZB	Pineda_2024_C9ALS_PFC	0.0253881	0.428854
CAPZB	Pineda_2024_C9FTLD_PFC	-0.352617	0.0965877
CAPZB	Pineda_2024_FTLD_PFC	-0.324834	0.1182
CAPZB	Pineda_2024_ALS_M1	0.682062	0.00197914
CAPZB	Pineda_2024_C9ALS_M1	0.507983	0.0278175
CAPZB	Pineda_2024_C9FTLD_M1	-0.0438421	0.309226
CAPZB	Pineda_2024_FTLD_M1	-0.0141267	0.156145
CARD11	NM_2024_PD_DMV	0.252069	0.30379
CARD11	NM_2024_PD_PFC	-0.0131316	0.486932
CARD11	NM_2024_PD_GPi	0.194324	0.273301
CARD11	NM_2024_PD_M1	0.44601	0.0424894
CARD11	NM_2024_PD_V1	0.158722	0.184077
CARD11	Gerrits_2022_FTD-GRN_FC	0.416207	0.0116263
CARD11	Gerrits_2022_FTD-GRN_OC	0.583275	0.0174271
CARD11	Gerrits_2022_FTD-GRN_TC	0.432686	0.0730362
CARD11	Mathys_2024_AD_AnG	1.15256	0.000243236
CARD11	Mathys_2024_CR_AnG	0.393912	0.165243
CARD11	Mathys_2024_AD_EC	0.328825	0.0114248
CARD11	Mathys_2024_CR_EC	0.1139	0.353477
CARD11	Mathys_2024_AD_PFC	1.33545	5.04e-07
CARD11	Mathys_2024_CR_PFC	0.593242	0.0438798
CARD11	Mathys_2024_AD_HIP	0.837514	0.00289494
CARD11	Mathys_2024_CR_HIP	0.379315	0.171737
CARD11	Mathys_2024_AD_MTG	1.00614	3.41e-06
CARD11	Mathys_2024_CR_MTG	0.339605	0.174343
CARD11	Mathys_2024_AD_TH	0.760809	0.00274607
CARD11	Mathys_2024_CR_TH	0.362392	0.142307
CARD11	Pineda_2024_ALS_PFC	0.458751	0.00092877
CARD11	Pineda_2024_C9ALS_PFC	0.0337711	0.254038
CARD11	Pineda_2024_C9FTLD_PFC	0.373604	0.000716507
CARD11	Pineda_2024_FTLD_PFC	0.269053	8.01e-06
CARD11	Pineda_2024_ALS_M1	0.0960125	0.0528707
CARD11	Pineda_2024_C9ALS_M1	-0.416689	0.000691807
CARD11	Pineda_2024_C9FTLD_M1	0.49603	0.0662024
CARD11	Pineda_2024_FTLD_M1	0.681932	2.11e-06
CARD11-AS1	NM_2024_PD_DMV	-0.479739	0.115567
CARD11-AS1	NM_2024_PD_PFC	-0.582559	0.143685
CARD11-AS1	NM_2024_PD_GPi	-0.580766	0.106051
CARD11-AS1	NM_2024_PD_M1	-0.595708	0.0937346
CARD11-AS1	NM_2024_PD_V1	-0.0741247	0.430632
CARD11-AS1	Gerrits_2022_FTD-GRN_FC	-0.352928	0.413676
CARD11-AS1	Gerrits_2022_FTD-GRN_OC	-0.225747	0.44699
CARD11-AS1	Gerrits_2022_FTD-GRN_TC	-0.264331	0.429045
CARD11-AS1	Mathys_2024_AD_AnG	-0.301645	0.346731
CARD11-AS1	Mathys_2024_CR_AnG	0.379063	0.29619
CARD11-AS1	Mathys_2024_AD_EC	-0.296369	0.36053
CARD11-AS1	Mathys_2024_CR_EC	0.341841	0.330506
CARD11-AS1	Mathys_2024_AD_PFC	-0.125032	0.455211
CARD11-AS1	Mathys_2024_CR_PFC	0.574847	0.199902
CARD11-AS1	Mathys_2024_AD_HIP	-0.397014	0.324219
CARD11-AS1	Mathys_2024_CR_HIP	0.327179	0.330449
CARD11-AS1	Mathys_2024_AD_MTG	-0.22033	0.397571
CARD11-AS1	Mathys_2024_CR_MTG	0.502395	0.229707
CARD11-AS1	Mathys_2024_AD_TH	-0.398021	0.279465
CARD11-AS1	Mathys_2024_CR_TH	-0.0251598	0.502167
CARD11-AS1	Pineda_2024_ALS_PFC	-0.174682	0.462385
CARD11-AS1	Pineda_2024_C9ALS_PFC	-0.155145	0.472643
CARD11-AS1	Pineda_2024_C9FTLD_PFC	-0.761183	0.294349
CARD11-AS1	Pineda_2024_FTLD_PFC	-0.604004	0.33798
CARD11-AS1	Pineda_2024_ALS_M1	0.090015	0.49186
CARD11-AS1	Pineda_2024_C9ALS_M1	-0.0729903	0.487227
CARD11-AS1	Pineda_2024_C9FTLD_M1	-0.780302	0.23247
CARD11-AS1	Pineda_2024_FTLD_M1	-0.788359	0.264229
CARD14	NM_2024_PD_DMV	-0.319795	0.231606
CARD14	NM_2024_PD_PFC	-0.453091	0.182535
CARD14	NM_2024_PD_GPi	-0.527864	0.143581
CARD14	NM_2024_PD_M1	-0.552614	0.117959
CARD14	NM_2024_PD_V1	-0.0277656	0.484157
CARD14	Gerrits_2022_FTD-GRN_FC	0.260466	0.430755
CARD14	Gerrits_2022_FTD-GRN_OC	0.275808	0.408152
CARD14	Gerrits_2022_FTD-GRN_TC	0.196233	0.422749
CARD14	Mathys_2024_AD_AnG	-0.183428	0.347172
CARD14	Mathys_2024_CR_AnG	0.240323	0.361027
CARD14	Mathys_2024_AD_EC	-0.0662203	0.42372
CARD14	Mathys_2024_CR_EC	0.222511	0.365992
CARD14	Mathys_2024_AD_PFC	0.0176246	0.554651
CARD14	Mathys_2024_CR_PFC	0.424506	0.258924
CARD14	Mathys_2024_AD_HIP	-0.249671	0.328028
CARD14	Mathys_2024_CR_HIP	0.237581	0.355632
CARD14	Mathys_2024_AD_MTG	-0.0620913	0.472617
CARD14	Mathys_2024_CR_MTG	0.357922	0.280944
CARD14	Mathys_2024_AD_TH	-0.334057	0.266206
CARD14	Mathys_2024_CR_TH	-0.0779683	0.470986
CARD14	Pineda_2024_ALS_PFC	-0.218256	0.44527
CARD14	Pineda_2024_C9ALS_PFC	-0.231461	0.447811
CARD14	Pineda_2024_C9FTLD_PFC	-0.433205	0.368309
CARD14	Pineda_2024_FTLD_PFC	-0.352166	0.407073
CARD14	Pineda_2024_ALS_M1	-0.135786	0.442488
CARD14	Pineda_2024_C9ALS_M1	-0.282623	0.2729
CARD14	Pineda_2024_C9FTLD_M1	-0.646027	0.211706
CARD14	Pineda_2024_FTLD_M1	-0.569196	0.227047
CARD16	NM_2024_PD_DMV	0.534273	0.129354
CARD16	NM_2024_PD_PFC	1.03106	0.0194684
CARD16	NM_2024_PD_GPi	1.05884	0.010183
CARD16	NM_2024_PD_M1	0.857888	0.0296456
CARD16	NM_2024_PD_V1	-0.431589	0.142011
CARD16	Gerrits_2022_FTD-GRN_FC	-0.174544	0.489385
CARD16	Gerrits_2022_FTD-GRN_OC	-0.582258	0.325138
CARD16	Gerrits_2022_FTD-GRN_TC	-0.728439	0.257678
CARD16	Mathys_2024_AD_AnG	-0.102768	0.444398
CARD16	Mathys_2024_CR_AnG	-0.456475	0.261906
CARD16	Mathys_2024_AD_EC	0.160328	0.401608
CARD16	Mathys_2024_CR_EC	-0.095371	0.472326
CARD16	Mathys_2024_AD_PFC	-0.338788	0.396275
CARD16	Mathys_2024_CR_PFC	-0.772538	0.16358
CARD16	Mathys_2024_AD_HIP	-0.0597467	0.471468
CARD16	Mathys_2024_CR_HIP	-0.0449444	0.488685
CARD16	Mathys_2024_AD_MTG	-0.0897349	0.485175
CARD16	Mathys_2024_CR_MTG	-0.510651	0.254626
CARD16	Mathys_2024_AD_TH	-0.0824378	0.390347
CARD16	Mathys_2024_CR_TH	0.159378	0.373529
CARD16	Pineda_2024_ALS_PFC	-0.783265	0.216897
CARD16	Pineda_2024_C9ALS_PFC	-0.754397	0.240586
CARD16	Pineda_2024_C9FTLD_PFC	0.479498	0.328197
CARD16	Pineda_2024_FTLD_PFC	0.263687	0.384354
CARD16	Pineda_2024_ALS_M1	-1.76399	0.0404963
CARD16	Pineda_2024_C9ALS_M1	-1.63208	0.0020088
CARD16	Pineda_2024_C9FTLD_M1	-0.227379	0.372617
CARD16	Pineda_2024_FTLD_M1	-0.491862	0.280045
CARD19	NM_2024_PD_DMV	-0.207151	0.0519016
CARD19	NM_2024_PD_PFC	-0.256273	0.0669206
CARD19	NM_2024_PD_GPi	-0.333624	0.0141224
CARD19	NM_2024_PD_M1	-0.255824	0.0348687
CARD19	NM_2024_PD_V1	-0.0079445	0.45983
CARD19	Gerrits_2022_FTD-GRN_FC	0.443599	0.0671811
CARD19	Gerrits_2022_FTD-GRN_OC	0.309667	0.0983256
CARD19	Gerrits_2022_FTD-GRN_TC	0.0486295	0.419087
CARD19	Mathys_2024_AD_AnG	-0.129522	0.234526
CARD19	Mathys_2024_CR_AnG	0.0476122	0.413584
CARD19	Mathys_2024_AD_EC	0.0261943	0.426411
CARD19	Mathys_2024_CR_EC	0.140888	0.078615
CARD19	Mathys_2024_AD_PFC	0.224169	0.119789
CARD19	Mathys_2024_CR_PFC	0.32184	0.0504599
CARD19	Mathys_2024_AD_HIP	-0.214194	0.146104
CARD19	Mathys_2024_CR_HIP	0.0857296	0.305272
CARD19	Mathys_2024_AD_MTG	0.0806563	0.284504
CARD19	Mathys_2024_CR_MTG	0.242648	0.0856676
CARD19	Mathys_2024_AD_TH	-0.355056	0.0489735
CARD19	Mathys_2024_CR_TH	-0.188181	0.111256
CARD19	Pineda_2024_ALS_PFC	0.208004	0.148502
CARD19	Pineda_2024_C9ALS_PFC	0.23379	0.145778
CARD19	Pineda_2024_C9FTLD_PFC	0.339281	0.0177158
CARD19	Pineda_2024_FTLD_PFC	0.407104	0.00375979
CARD19	Pineda_2024_ALS_M1	-0.619076	0.000416882
CARD19	Pineda_2024_C9ALS_M1	-0.356438	0.00309329
CARD19	Pineda_2024_C9FTLD_M1	-0.431265	0.0242514
CARD19	Pineda_2024_FTLD_M1	-0.406936	0.0411699
CARD6	NM_2024_PD_DMV	0.00681952	0.885779
CARD6	NM_2024_PD_PFC	-0.0304837	0.850151
CARD6	NM_2024_PD_GPi	-0.0393008	0.828065
CARD6	NM_2024_PD_M1	0.0189182	0.872484
CARD6	NM_2024_PD_V1	0.0101809	0.878388
CARD6	Gerrits_2022_FTD-GRN_FC	0.0276827	0.800098
CARD6	Gerrits_2022_FTD-GRN_OC	0.0662642	0.727424
CARD6	Gerrits_2022_FTD-GRN_TC	0.0368927	0.832575
CARD6	Mathys_2024_AD_AnG	-0.00660139	0.888681
CARD6	Mathys_2024_CR_AnG	-0.00808168	0.882457
CARD6	Mathys_2024_AD_EC	-0.000982723	0.841388
CARD6	Mathys_2024_CR_EC	-0.045005	0.831134
CARD6	Mathys_2024_AD_PFC	-0.0123572	0.880351
CARD6	Mathys_2024_CR_PFC	-0.0124546	0.869129
CARD6	Mathys_2024_AD_HIP	-0.0372898	0.844036
CARD6	Mathys_2024_CR_HIP	-0.0277045	0.85324
CARD6	Mathys_2024_AD_MTG	-0.0151421	0.872774
CARD6	Mathys_2024_CR_MTG	-0.0188873	0.86743
CARD6	Mathys_2024_AD_TH	-0.0244812	0.819266
CARD6	Mathys_2024_CR_TH	-0.0292921	0.82768
CARD6	Pineda_2024_ALS_PFC	0.0233076	0.867369
CARD6	Pineda_2024_C9ALS_PFC	0.0214481	0.874147
CARD6	Pineda_2024_C9FTLD_PFC	0.0159279	0.853786
CARD6	Pineda_2024_FTLD_PFC	-0.0114418	0.860284
CARD6	Pineda_2024_ALS_M1	0.0648651	0.839108
CARD6	Pineda_2024_C9ALS_M1	0.0524787	0.815062
CARD6	Pineda_2024_C9FTLD_M1	0.0570047	0.832015
CARD6	Pineda_2024_FTLD_M1	0.204576	0.636678
CARD8	NM_2024_PD_DMV	0.0237282	0.456243
CARD8	NM_2024_PD_PFC	0.00556574	0.405635
CARD8	NM_2024_PD_GPi	-0.312279	0.000756218
CARD8	NM_2024_PD_M1	0.0185133	0.473778
CARD8	NM_2024_PD_V1	-0.0520405	0.365498
CARD8	Gerrits_2022_FTD-GRN_FC	-0.0841198	0.0632001
CARD8	Gerrits_2022_FTD-GRN_OC	0.185166	2.32e-05
CARD8	Gerrits_2022_FTD-GRN_TC	0.195086	0.0077804
CARD8	Mathys_2024_AD_AnG	0.331536	0.0101704
CARD8	Mathys_2024_CR_AnG	0.14835	0.128832
CARD8	Mathys_2024_AD_EC	-0.019057	0.000898879
CARD8	Mathys_2024_CR_EC	-0.0624491	0.288501
CARD8	Mathys_2024_AD_PFC	-0.0419539	0.423716
CARD8	Mathys_2024_CR_PFC	0.0769402	0.343419
CARD8	Mathys_2024_AD_HIP	0.0466827	0.353751
CARD8	Mathys_2024_CR_HIP	0.000507504	0.490581
CARD8	Mathys_2024_AD_MTG	-0.0243326	0.00587628
CARD8	Mathys_2024_CR_MTG	0.0382381	0.385359
CARD8	Mathys_2024_AD_TH	0.0760571	0.176877
CARD8	Mathys_2024_CR_TH	-0.00606892	0.486073
CARD8	Pineda_2024_ALS_PFC	0.477314	2.99e-07
CARD8	Pineda_2024_C9ALS_PFC	0.30416	8.97e-05
CARD8	Pineda_2024_C9FTLD_PFC	-0.00102717	0.00226203
CARD8	Pineda_2024_FTLD_PFC	-0.192946	0.000690127
CARD8	Pineda_2024_ALS_M1	0.502501	0.00838202
CARD8	Pineda_2024_C9ALS_M1	0.390821	0.0180402
CARD8	Pineda_2024_C9FTLD_M1	0.295907	0.0194639
CARD8	Pineda_2024_FTLD_M1	-0.0135847	0.412049
CARD8-AS1	NM_2024_PD_DMV	0.120964	0.49942
CARD8-AS1	NM_2024_PD_PFC	0.329045	0.361818
CARD8-AS1	NM_2024_PD_GPi	0.0209581	0.63268
CARD8-AS1	NM_2024_PD_M1	0.0948586	0.52914
CARD8-AS1	NM_2024_PD_V1	0.0494117	0.602884
CARD8-AS1	Gerrits_2022_FTD-GRN_FC	0.397593	0.121069
CARD8-AS1	Gerrits_2022_FTD-GRN_OC	0.182317	0.401494
CARD8-AS1	Gerrits_2022_FTD-GRN_TC	0.130454	0.442606
CARD8-AS1	Mathys_2024_AD_AnG	0.0711747	0.578712
CARD8-AS1	Mathys_2024_CR_AnG	-0.0492935	0.594459
CARD8-AS1	Mathys_2024_AD_EC	0.0133409	0.475736
CARD8-AS1	Mathys_2024_CR_EC	0.0452493	0.648095
CARD8-AS1	Mathys_2024_AD_PFC	0.0855635	0.557307
CARD8-AS1	Mathys_2024_CR_PFC	0.00938965	0.668609
CARD8-AS1	Mathys_2024_AD_HIP	0.0922888	0.552505
CARD8-AS1	Mathys_2024_CR_HIP	-0.00289034	0.644762
CARD8-AS1	Mathys_2024_AD_MTG	0.141891	0.459329
CARD8-AS1	Mathys_2024_CR_MTG	0.00259972	0.652558
CARD8-AS1	Mathys_2024_AD_TH	-0.0374967	0.612201
CARD8-AS1	Mathys_2024_CR_TH	0.068269	0.64124
CARD8-AS1	Pineda_2024_ALS_PFC	0.123394	0.55337
CARD8-AS1	Pineda_2024_C9ALS_PFC	0.11986	0.560923
CARD8-AS1	Pineda_2024_C9FTLD_PFC	0.193636	0.501754
CARD8-AS1	Pineda_2024_FTLD_PFC	0.171101	0.51933
CARD8-AS1	Pineda_2024_ALS_M1	0.020405	0.650123
CARD8-AS1	Pineda_2024_C9ALS_M1	0.106536	0.557085
CARD8-AS1	Pineda_2024_C9FTLD_M1	0.128743	0.531731
CARD8-AS1	Pineda_2024_FTLD_M1	0.132882	0.524067
CARD9	NM_2024_PD_DMV	-0.0193471	0.87597
CARD9	NM_2024_PD_PFC	-0.0280705	0.863424
CARD9	NM_2024_PD_GPi	-0.0215424	0.875553
CARD9	NM_2024_PD_M1	0.000926932	0.901192
CARD9	NM_2024_PD_V1	-0.00895303	0.897183
CARD9	Gerrits_2022_FTD-GRN_FC	-0.0837323	0.837055
CARD9	Gerrits_2022_FTD-GRN_OC	-0.0388558	0.852089
CARD9	Gerrits_2022_FTD-GRN_TC	-0.0727669	0.842127
CARD9	Mathys_2024_AD_AnG	-0.0387688	0.857614
CARD9	Mathys_2024_CR_AnG	0.0372336	0.853246
CARD9	Mathys_2024_AD_EC	-0.0189249	0.884378
CARD9	Mathys_2024_CR_EC	0.0680286	0.835797
CARD9	Mathys_2024_AD_PFC	-0.00657535	0.906919
CARD9	Mathys_2024_CR_PFC	0.0385621	0.863646
CARD9	Mathys_2024_AD_HIP	-0.0283246	0.862416
CARD9	Mathys_2024_CR_HIP	0.0330879	0.864301
CARD9	Mathys_2024_AD_MTG	-0.00840286	0.902301
CARD9	Mathys_2024_CR_MTG	0.0389546	0.862109
CARD9	Mathys_2024_AD_TH	-0.0126041	0.852706
CARD9	Mathys_2024_CR_TH	0.00642471	0.901052
CARD9	Pineda_2024_ALS_PFC	-0.00207741	0.908955
CARD9	Pineda_2024_C9ALS_PFC	0.00428591	0.902874
CARD9	Pineda_2024_C9FTLD_PFC	-0.0332181	0.870311
CARD9	Pineda_2024_FTLD_PFC	-0.0265028	0.877959
CARD9	Pineda_2024_ALS_M1	-0.0168946	0.839106
CARD9	Pineda_2024_C9ALS_M1	-0.918951	0.000255728
CARD9	Pineda_2024_C9FTLD_M1	-0.0929449	0.835227
CARD9	Pineda_2024_FTLD_M1	-0.0787609	0.84056
CARF	NM_2024_PD_DMV	-0.0895455	0.268297
CARF	NM_2024_PD_PFC	-0.114558	0.258123
CARF	NM_2024_PD_GPi	-0.145517	0.173836
CARF	NM_2024_PD_M1	-0.131629	0.205489
CARF	NM_2024_PD_V1	0.0581782	0.321565
CARF	Gerrits_2022_FTD-GRN_FC	0.988134	3.51e-08
CARF	Gerrits_2022_FTD-GRN_OC	0.898455	1.25e-14
CARF	Gerrits_2022_FTD-GRN_TC	0.705981	6.85e-09
CARF	Mathys_2024_AD_AnG	0.221451	0.0624652
CARF	Mathys_2024_CR_AnG	-0.293668	0.0300562
CARF	Mathys_2024_AD_EC	0.261994	0.000583373
CARF	Mathys_2024_CR_EC	-0.40644	0.00709862
CARF	Mathys_2024_AD_PFC	0.310954	0.0362416
CARF	Mathys_2024_CR_PFC	-0.13364	0.259542
CARF	Mathys_2024_AD_HIP	0.182586	0.0956758
CARF	Mathys_2024_CR_HIP	-0.397792	0.00748174
CARF	Mathys_2024_AD_MTG	0.376274	0.000917536
CARF	Mathys_2024_CR_MTG	-0.303221	0.0500772
CARF	Mathys_2024_AD_TH	-0.0428962	0.200885
CARF	Mathys_2024_CR_TH	-0.250906	0.0224415
CARF	Pineda_2024_ALS_PFC	0.583844	0.0042233
CARF	Pineda_2024_C9ALS_PFC	0.555089	0.00616831
CARF	Pineda_2024_C9FTLD_PFC	0.631626	1.91e-05
CARF	Pineda_2024_FTLD_PFC	0.56395	1.95e-05
CARF	Pineda_2024_ALS_M1	0.457517	0.0550191
CARF	Pineda_2024_C9ALS_M1	0.552389	0.0106191
CARF	Pineda_2024_C9FTLD_M1	0.616738	0.00181921
CARF	Pineda_2024_FTLD_M1	0.818821	1.85e-06
CARHSP1	NM_2024_PD_DMV	0.518335	0.0273236
CARHSP1	NM_2024_PD_PFC	0.779747	0.00535194
CARHSP1	NM_2024_PD_GPi	0.669858	0.0167685
CARHSP1	NM_2024_PD_M1	0.405477	0.0718912
CARHSP1	NM_2024_PD_V1	-0.202215	0.161537
CARHSP1	Gerrits_2022_FTD-GRN_FC	-0.307041	0.217339
CARHSP1	Gerrits_2022_FTD-GRN_OC	-0.224128	0.246294
CARHSP1	Gerrits_2022_FTD-GRN_TC	0.0817841	0.328149
CARHSP1	Mathys_2024_AD_AnG	1.13555	0.000546686
CARHSP1	Mathys_2024_CR_AnG	0.339653	0.135764
CARHSP1	Mathys_2024_AD_EC	1.1598	5.97e-06
CARHSP1	Mathys_2024_CR_EC	0.465446	0.0614973
CARHSP1	Mathys_2024_AD_PFC	0.915394	0.00946442
CARHSP1	Mathys_2024_CR_PFC	-0.211349	0.292696
CARHSP1	Mathys_2024_AD_HIP	1.45997	3.03e-06
CARHSP1	Mathys_2024_CR_HIP	0.45552	0.0843745
CARHSP1	Mathys_2024_AD_MTG	0.819572	0.00145659
CARHSP1	Mathys_2024_CR_MTG	0.00637912	0.490414
CARHSP1	Mathys_2024_AD_TH	1.2606	5.44e-07
CARHSP1	Mathys_2024_CR_TH	0.736612	0.000470128
CARHSP1	Pineda_2024_ALS_PFC	-0.650677	0.156224
CARHSP1	Pineda_2024_C9ALS_PFC	-0.545791	0.21576
CARHSP1	Pineda_2024_C9FTLD_PFC	0.284491	0.322103
CARHSP1	Pineda_2024_FTLD_PFC	0.163723	0.396933
CARHSP1	Pineda_2024_ALS_M1	-0.119432	0.418676
CARHSP1	Pineda_2024_C9ALS_M1	-0.0642673	0.454916
CARHSP1	Pineda_2024_C9FTLD_M1	0.439218	0.169594
CARHSP1	Pineda_2024_FTLD_M1	1.11027	0.00309706
CARM1	NM_2024_PD_DMV	-0.240076	0.0364087
CARM1	NM_2024_PD_PFC	-0.346179	0.0150465
CARM1	NM_2024_PD_GPi	-0.268223	0.0346816
CARM1	NM_2024_PD_M1	-0.0042632	0.454565
CARM1	NM_2024_PD_V1	-0.0696267	0.309604
CARM1	Gerrits_2022_FTD-GRN_FC	-0.898306	0.000148542
CARM1	Gerrits_2022_FTD-GRN_OC	-0.800219	2.16e-06
CARM1	Gerrits_2022_FTD-GRN_TC	-0.810278	0.000536614
CARM1	Mathys_2024_AD_AnG	-0.513307	0.00313682
CARM1	Mathys_2024_CR_AnG	0.310606	0.0287061
CARM1	Mathys_2024_AD_EC	-0.518693	0.0027573
CARM1	Mathys_2024_CR_EC	0.386802	0.00253212
CARM1	Mathys_2024_AD_PFC	-0.576596	0.00518283
CARM1	Mathys_2024_CR_PFC	0.323185	0.0487851
CARM1	Mathys_2024_AD_HIP	-0.650663	9.42e-05
CARM1	Mathys_2024_CR_HIP	0.384171	0.0162864
CARM1	Mathys_2024_AD_MTG	-0.542158	0.00298462
CARM1	Mathys_2024_CR_MTG	0.387958	0.0157452
CARM1	Mathys_2024_AD_TH	-0.319968	0.00320183
CARM1	Mathys_2024_CR_TH	0.199949	0.0876035
CARM1	Pineda_2024_ALS_PFC	-0.727576	0.00270299
CARM1	Pineda_2024_C9ALS_PFC	-0.693902	0.00844637
CARM1	Pineda_2024_C9FTLD_PFC	-1.13644	1.14e-05
CARM1	Pineda_2024_FTLD_PFC	-1.0678	4.3e-05
CARM1	Pineda_2024_ALS_M1	-0.248587	0.125641
CARM1	Pineda_2024_C9ALS_M1	-0.656193	7.57e-06
CARM1	Pineda_2024_C9FTLD_M1	-0.993029	4.17e-08
CARM1	Pineda_2024_FTLD_M1	-1.24292	7.37e-12
CARMIL1	NM_2024_PD_DMV	-0.207892	0.101439
CARMIL1	NM_2024_PD_PFC	0.238509	0.11135
CARMIL1	NM_2024_PD_GPi	0.113877	0.331723
CARMIL1	NM_2024_PD_M1	-0.430837	0.00839998
CARMIL1	NM_2024_PD_V1	-0.334073	0.0406776
CARMIL1	Gerrits_2022_FTD-GRN_FC	2.99802	8.88e-15
CARMIL1	Gerrits_2022_FTD-GRN_OC	3.28808	1.09e-29
CARMIL1	Gerrits_2022_FTD-GRN_TC	2.29389	9.67e-11
CARMIL1	Mathys_2024_AD_AnG	0.152234	0.351554
CARMIL1	Mathys_2024_CR_AnG	-0.293543	0.23179
CARMIL1	Mathys_2024_AD_EC	0.134792	0.0382229
CARMIL1	Mathys_2024_CR_EC	-0.00772243	0.479973
CARMIL1	Mathys_2024_AD_PFC	0.474409	0.137335
CARMIL1	Mathys_2024_CR_PFC	-0.12386	0.38536
CARMIL1	Mathys_2024_AD_HIP	0.0200685	0.469967
CARMIL1	Mathys_2024_CR_HIP	-0.263646	0.22076
CARMIL1	Mathys_2024_AD_MTG	0.552844	0.0378245
CARMIL1	Mathys_2024_CR_MTG	-0.226646	0.282715
CARMIL1	Mathys_2024_AD_TH	-0.269371	0.0500489
CARMIL1	Mathys_2024_CR_TH	-0.327201	0.0410129
CARMIL1	Pineda_2024_ALS_PFC	-0.616226	0.0964174
CARMIL1	Pineda_2024_C9ALS_PFC	-0.183319	0.327065
CARMIL1	Pineda_2024_C9FTLD_PFC	0.445274	0.210304
CARMIL1	Pineda_2024_FTLD_PFC	0.273717	0.318581
CARMIL1	Pineda_2024_ALS_M1	-0.654653	0.159651
CARMIL1	Pineda_2024_C9ALS_M1	-0.510962	0.185307
CARMIL1	Pineda_2024_C9FTLD_M1	-0.449118	0.0607916
CARMIL1	Pineda_2024_FTLD_M1	0.231903	0.193966
CARMIL2	NM_2024_PD_DMV	0.00118317	0.570698
CARMIL2	NM_2024_PD_PFC	0.000677677	0.574108
CARMIL2	NM_2024_PD_GPi	0.000760473	0.571316
CARMIL2	NM_2024_PD_M1	0.00143374	0.57224
CARMIL2	NM_2024_PD_V1	0.00522596	0.569747
CARMIL2	Gerrits_2022_FTD-GRN_FC	0.00245528	0.564631
CARMIL2	Gerrits_2022_FTD-GRN_OC	0.00259537	0.561637
CARMIL2	Gerrits_2022_FTD-GRN_TC	0.00249719	0.572082
CARMIL2	Mathys_2024_AD_AnG	0.000228008	0.575674
CARMIL2	Mathys_2024_CR_AnG	-0.00212328	0.574563
CARMIL2	Mathys_2024_AD_EC	-0.000424514	0.571697
CARMIL2	Mathys_2024_CR_EC	-0.00253073	0.574007
CARMIL2	Mathys_2024_AD_PFC	4.91e-05	0.576071
CARMIL2	Mathys_2024_CR_PFC	-0.00142599	0.573004
CARMIL2	Mathys_2024_AD_HIP	7.46e-05	0.575345
CARMIL2	Mathys_2024_CR_HIP	-0.00279461	0.57478
CARMIL2	Mathys_2024_AD_MTG	0.00026668	0.57563
CARMIL2	Mathys_2024_CR_MTG	-0.00195112	0.574706
CARMIL2	Mathys_2024_AD_TH	0.000184263	0.567859
CARMIL2	Mathys_2024_CR_TH	-0.000985556	0.574806
CARMIL2	Pineda_2024_ALS_PFC	0.00507238	0.574142
CARMIL2	Pineda_2024_C9ALS_PFC	0.00481167	0.574565
CARMIL2	Pineda_2024_C9FTLD_PFC	0.00418787	0.575132
CARMIL2	Pineda_2024_FTLD_PFC	0.00397918	0.573956
CARMIL2	Pineda_2024_ALS_M1	0.00373021	0.573384
CARMIL2	Pineda_2024_C9ALS_M1	0.00422955	0.568379
CARMIL2	Pineda_2024_C9FTLD_M1	0.00528809	0.573977
CARMIL2	Pineda_2024_FTLD_M1	0.00454881	0.571673
CARNMT1	NM_2024_PD_DMV	0.459422	0.00260733
CARNMT1	NM_2024_PD_PFC	0.477759	0.00239184
CARNMT1	NM_2024_PD_GPi	0.480719	0.000885913
CARNMT1	NM_2024_PD_M1	0.268261	0.0546401
CARNMT1	NM_2024_PD_V1	0.0457305	0.411574
CARNMT1	Gerrits_2022_FTD-GRN_FC	-0.578708	1.54e-05
CARNMT1	Gerrits_2022_FTD-GRN_OC	-0.632017	7.36e-06
CARNMT1	Gerrits_2022_FTD-GRN_TC	-0.587813	0.000192048
CARNMT1	Mathys_2024_AD_AnG	0.0214558	0.387096
CARNMT1	Mathys_2024_CR_AnG	0.209874	0.112585
CARNMT1	Mathys_2024_AD_EC	0.0445398	0.0241781
CARNMT1	Mathys_2024_CR_EC	0.138484	0.0609759
CARNMT1	Mathys_2024_AD_PFC	0.0356451	0.486587
CARNMT1	Mathys_2024_CR_PFC	-0.233353	0.13917
CARNMT1	Mathys_2024_AD_HIP	0.214134	0.0998718
CARNMT1	Mathys_2024_CR_HIP	0.323305	0.0336736
CARNMT1	Mathys_2024_AD_MTG	0.0936604	0.293918
CARNMT1	Mathys_2024_CR_MTG	-0.0464865	0.399651
CARNMT1	Mathys_2024_AD_TH	0.32843	0.0424786
CARNMT1	Mathys_2024_CR_TH	0.325447	0.016091
CARNMT1	Pineda_2024_ALS_PFC	-0.902939	8.46e-07
CARNMT1	Pineda_2024_C9ALS_PFC	-0.721005	0.00305872
CARNMT1	Pineda_2024_C9FTLD_PFC	-0.341793	0.0477882
CARNMT1	Pineda_2024_FTLD_PFC	-0.255419	0.0263167
CARNMT1	Pineda_2024_ALS_M1	-0.641698	0.000438766
CARNMT1	Pineda_2024_C9ALS_M1	-0.539868	0.000637946
CARNMT1	Pineda_2024_C9FTLD_M1	-0.328022	0.0603504
CARNMT1	Pineda_2024_FTLD_M1	-0.319412	0.0479456
CARNMT1-AS1	NM_2024_PD_DMV	-0.121086	0.405997
CARNMT1-AS1	NM_2024_PD_PFC	0.146411	0.44894
CARNMT1-AS1	NM_2024_PD_GPi	0.0520629	0.553019
CARNMT1-AS1	NM_2024_PD_M1	-0.227063	0.302921
CARNMT1-AS1	NM_2024_PD_V1	-0.179552	0.405774
CARNMT1-AS1	Gerrits_2022_FTD-GRN_FC	-0.316607	0.276721
CARNMT1-AS1	Gerrits_2022_FTD-GRN_OC	-0.427229	0.212219
CARNMT1-AS1	Gerrits_2022_FTD-GRN_TC	-0.277331	0.331453
CARNMT1-AS1	Mathys_2024_AD_AnG	0.0268137	0.556909
CARNMT1-AS1	Mathys_2024_CR_AnG	0.029237	0.537238
CARNMT1-AS1	Mathys_2024_AD_EC	0.41667	0.234118
CARNMT1-AS1	Mathys_2024_CR_EC	0.0932955	0.483721
CARNMT1-AS1	Mathys_2024_AD_PFC	0.116323	0.505166
CARNMT1-AS1	Mathys_2024_CR_PFC	0.120628	0.470231
CARNMT1-AS1	Mathys_2024_AD_HIP	-0.0754887	0.499353
CARNMT1-AS1	Mathys_2024_CR_HIP	0.0144338	0.553503
CARNMT1-AS1	Mathys_2024_AD_MTG	0.0881772	0.514578
CARNMT1-AS1	Mathys_2024_CR_MTG	0.092169	0.482639
CARNMT1-AS1	Mathys_2024_AD_TH	-0.338807	0.227588
CARNMT1-AS1	Mathys_2024_CR_TH	-0.0464026	0.417552
CARNMT1-AS1	Pineda_2024_ALS_PFC	0.255775	0.469695
CARNMT1-AS1	Pineda_2024_C9ALS_PFC	0.306322	0.46226
CARNMT1-AS1	Pineda_2024_C9FTLD_PFC	0.190521	0.515325
CARNMT1-AS1	Pineda_2024_FTLD_PFC	0.252564	0.496492
CARNMT1-AS1	Pineda_2024_ALS_M1	0.00560385	0.57934
CARNMT1-AS1	Pineda_2024_C9ALS_M1	0.343308	0.326142
CARNMT1-AS1	Pineda_2024_C9FTLD_M1	0.000440829	0.572346
CARNMT1-AS1	Pineda_2024_FTLD_M1	0.00481831	0.573675
CARS1	NM_2024_PD_DMV	-0.191	0.0865313
CARS1	NM_2024_PD_PFC	-0.113926	0.249021
CARS1	NM_2024_PD_GPi	-0.224768	0.0735014
CARS1	NM_2024_PD_M1	-0.190967	0.0596301
CARS1	NM_2024_PD_V1	-0.131706	0.177181
CARS1	Gerrits_2022_FTD-GRN_FC	-0.112688	0.302069
CARS1	Gerrits_2022_FTD-GRN_OC	0.011451	0.439627
CARS1	Gerrits_2022_FTD-GRN_TC	-0.363576	0.0250754
CARS1	Mathys_2024_AD_AnG	-0.799309	0.000245687
CARS1	Mathys_2024_CR_AnG	-0.133757	0.207541
CARS1	Mathys_2024_AD_EC	-0.669103	0.000220886
CARS1	Mathys_2024_CR_EC	0.0215793	0.44218
CARS1	Mathys_2024_AD_PFC	-0.954687	2.41e-05
CARS1	Mathys_2024_CR_PFC	0.00313524	0.487403
CARS1	Mathys_2024_AD_HIP	-0.856343	5.52e-05
CARS1	Mathys_2024_CR_HIP	0.0802208	0.322221
CARS1	Mathys_2024_AD_MTG	-0.785963	0.00019532
CARS1	Mathys_2024_CR_MTG	0.0414546	0.404901
CARS1	Mathys_2024_AD_TH	-0.717634	4.62e-05
CARS1	Mathys_2024_CR_TH	-0.168911	0.0741047
CARS1	Pineda_2024_ALS_PFC	-0.975569	0.000746772
CARS1	Pineda_2024_C9ALS_PFC	-1.09604	0.000350061
CARS1	Pineda_2024_C9FTLD_PFC	-1.12727	0.000269859
CARS1	Pineda_2024_FTLD_PFC	-1.17397	0.00023363
CARS1	Pineda_2024_ALS_M1	-0.720332	0.00182475
CARS1	Pineda_2024_C9ALS_M1	-0.965464	1.2e-06
CARS1	Pineda_2024_C9FTLD_M1	-1.03006	1.1e-05
CARS1	Pineda_2024_FTLD_M1	-1.38278	1.74e-07
CARS1-AS1	NM_2024_PD_DMV	-0.771384	0.0424905
CARS1-AS1	NM_2024_PD_PFC	-1.13338	0.0202636
CARS1-AS1	NM_2024_PD_GPi	-1.13363	0.00875012
CARS1-AS1	NM_2024_PD_M1	-1.16182	0.00678651
CARS1-AS1	NM_2024_PD_V1	-0.287233	0.264788
CARS1-AS1	Gerrits_2022_FTD-GRN_FC	-0.71095	0.337834
CARS1-AS1	Gerrits_2022_FTD-GRN_OC	-0.469337	0.384036
CARS1-AS1	Gerrits_2022_FTD-GRN_TC	-0.526904	0.358337
CARS1-AS1	Mathys_2024_AD_AnG	-0.570407	0.255072
CARS1-AS1	Mathys_2024_CR_AnG	0.694374	0.211131
CARS1-AS1	Mathys_2024_AD_EC	-0.562148	0.271985
CARS1-AS1	Mathys_2024_CR_EC	0.617473	0.254777
CARS1-AS1	Mathys_2024_AD_PFC	-0.264437	0.391632
CARS1-AS1	Mathys_2024_CR_PFC	1.02098	0.125597
CARS1-AS1	Mathys_2024_AD_HIP	-0.731535	0.229452
CARS1-AS1	Mathys_2024_CR_HIP	0.60367	0.249323
CARS1-AS1	Mathys_2024_AD_MTG	-0.440034	0.313986
CARS1-AS1	Mathys_2024_CR_MTG	0.900476	0.149699
CARS1-AS1	Mathys_2024_AD_TH	-0.733671	0.178172
CARS1-AS1	Mathys_2024_CR_TH	-0.0491463	0.476884
CARS1-AS1	Pineda_2024_ALS_PFC	-0.443397	0.380474
CARS1-AS1	Pineda_2024_C9ALS_PFC	-0.409064	0.39484
CARS1-AS1	Pineda_2024_C9FTLD_PFC	-1.50509	0.174948
CARS1-AS1	Pineda_2024_FTLD_PFC	-1.22255	0.227099
CARS1-AS1	Pineda_2024_ALS_M1	0.119736	0.471921
CARS1-AS1	Pineda_2024_C9ALS_M1	-0.195516	0.433321
CARS1-AS1	Pineda_2024_C9FTLD_M1	-1.50225	0.112704
CARS1-AS1	Pineda_2024_FTLD_M1	-1.5005	0.14938
CARS2	NM_2024_PD_DMV	-0.0533509	0.184274
CARS2	NM_2024_PD_PFC	-0.232084	0.0685549
CARS2	NM_2024_PD_GPi	-0.21747	0.0485905
CARS2	NM_2024_PD_M1	-0.0348456	0.34507
CARS2	NM_2024_PD_V1	0.00477435	0.478785
CARS2	Gerrits_2022_FTD-GRN_FC	-0.223991	0.152284
CARS2	Gerrits_2022_FTD-GRN_OC	-0.119507	0.244851
CARS2	Gerrits_2022_FTD-GRN_TC	-0.170571	0.18104
CARS2	Mathys_2024_AD_AnG	-0.387467	0.0405072
CARS2	Mathys_2024_CR_AnG	-0.0828061	0.19722
CARS2	Mathys_2024_AD_EC	-0.451835	0.0368994
CARS2	Mathys_2024_CR_EC	-0.148211	0.145667
CARS2	Mathys_2024_AD_PFC	-0.376188	0.0474735
CARS2	Mathys_2024_CR_PFC	0.0209565	0.462094
CARS2	Mathys_2024_AD_HIP	-0.361177	0.0422388
CARS2	Mathys_2024_CR_HIP	-0.135087	0.144347
CARS2	Mathys_2024_AD_MTG	-0.343679	0.0493531
CARS2	Mathys_2024_CR_MTG	-0.00854271	0.477104
CARS2	Mathys_2024_AD_TH	-0.331518	0.00736106
CARS2	Mathys_2024_CR_TH	-0.138069	0.129851
CARS2	Pineda_2024_ALS_PFC	0.157389	0.160351
CARS2	Pineda_2024_C9ALS_PFC	0.13737	0.19515
CARS2	Pineda_2024_C9FTLD_PFC	-0.271867	0.122598
CARS2	Pineda_2024_FTLD_PFC	-0.230463	0.165391
CARS2	Pineda_2024_ALS_M1	0.240852	0.168713
CARS2	Pineda_2024_C9ALS_M1	0.151986	0.221851
CARS2	Pineda_2024_C9FTLD_M1	-0.00117472	0.3221
CARS2	Pineda_2024_FTLD_M1	-0.294796	0.0482101
CASC15	NM_2024_PD_DMV	-0.442453	0.0911701
CASC15	NM_2024_PD_PFC	-0.712157	0.0349721
CASC15	NM_2024_PD_GPi	-0.599101	0.0536902
CASC15	NM_2024_PD_M1	-0.392543	0.112253
CASC15	NM_2024_PD_V1	0.009656	0.477328
CASC15	Gerrits_2022_FTD-GRN_FC	0.459546	0.135625
CASC15	Gerrits_2022_FTD-GRN_OC	0.657196	0.0183595
CASC15	Gerrits_2022_FTD-GRN_TC	0.0507056	0.402442
CASC15	Mathys_2024_AD_AnG	-1.18652	0.0219198
CASC15	Mathys_2024_CR_AnG	-0.498796	0.152607
CASC15	Mathys_2024_AD_EC	-1.02036	0.0257137
CASC15	Mathys_2024_CR_EC	-0.51422	0.14348
CASC15	Mathys_2024_AD_PFC	-0.99949	0.0681946
CASC15	Mathys_2024_CR_PFC	0.0211138	0.467342
CASC15	Mathys_2024_AD_HIP	-1.43904	0.0156665
CASC15	Mathys_2024_CR_HIP	-0.415904	0.19273
CASC15	Mathys_2024_AD_MTG	-0.88777	0.0639129
CASC15	Mathys_2024_CR_MTG	-0.125898	0.413032
CASC15	Mathys_2024_AD_TH	-1.41352	0.00584729
CASC15	Mathys_2024_CR_TH	-0.651711	0.0328188
CASC15	Pineda_2024_ALS_PFC	0.143128	0.445353
CASC15	Pineda_2024_C9ALS_PFC	0.00386677	0.497488
CASC15	Pineda_2024_C9FTLD_PFC	-0.334918	0.362277
CASC15	Pineda_2024_FTLD_PFC	-0.305294	0.382287
CASC15	Pineda_2024_ALS_M1	-0.662618	0.124635
CASC15	Pineda_2024_C9ALS_M1	-0.626876	0.112601
CASC15	Pineda_2024_C9FTLD_M1	-0.590361	0.139294
CASC15	Pineda_2024_FTLD_M1	-1.32993	0.0163029
CASC2	NM_2024_PD_DMV	-0.851691	0.126174
CASC2	NM_2024_PD_PFC	-1.51453	0.0646195
CASC2	NM_2024_PD_GPi	-0.991413	0.118778
CASC2	NM_2024_PD_M1	-0.917854	0.0940639
CASC2	NM_2024_PD_V1	0.01033	0.514131
CASC2	Gerrits_2022_FTD-GRN_FC	-1.00358	0.331034
CASC2	Gerrits_2022_FTD-GRN_OC	-0.621127	0.392136
CASC2	Gerrits_2022_FTD-GRN_TC	-0.66035	0.374329
CASC2	Mathys_2024_AD_AnG	-0.830799	0.240136
CASC2	Mathys_2024_CR_AnG	0.607693	0.271962
CASC2	Mathys_2024_AD_EC	-0.97262	0.223222
CASC2	Mathys_2024_CR_EC	0.438209	0.345547
CASC2	Mathys_2024_AD_PFC	-0.614342	0.328916
CASC2	Mathys_2024_CR_PFC	1.00009	0.174837
CASC2	Mathys_2024_AD_HIP	-1.0386	0.225677
CASC2	Mathys_2024_CR_HIP	0.429774	0.338486
CASC2	Mathys_2024_AD_MTG	-0.751234	0.26928
CASC2	Mathys_2024_CR_MTG	0.834792	0.208302
CASC2	Mathys_2024_AD_TH	-0.902723	0.205669
CASC2	Mathys_2024_CR_TH	-0.117647	0.458391
CASC2	Pineda_2024_ALS_PFC	-0.110711	0.48633
CASC2	Pineda_2024_C9ALS_PFC	-0.11263	0.488695
CASC2	Pineda_2024_C9FTLD_PFC	-1.67238	0.212655
CASC2	Pineda_2024_FTLD_PFC	-1.36303	0.257443
CASC2	Pineda_2024_ALS_M1	0.632792	0.362557
CASC2	Pineda_2024_C9ALS_M1	0.213991	0.464218
CASC2	Pineda_2024_C9FTLD_M1	-1.27193	0.218871
CASC2	Pineda_2024_FTLD_M1	-1.51314	0.220945
CASC3	NM_2024_PD_DMV	0.0797866	0.390518
CASC3	NM_2024_PD_PFC	0.130554	0.218861
CASC3	NM_2024_PD_GPi	0.194995	0.20363
CASC3	NM_2024_PD_M1	0.276494	0.113551
CASC3	NM_2024_PD_V1	-0.0759963	0.360735
CASC3	Gerrits_2022_FTD-GRN_FC	-0.352694	0.177803
CASC3	Gerrits_2022_FTD-GRN_OC	-0.733673	0.000227597
CASC3	Gerrits_2022_FTD-GRN_TC	-0.736312	0.00145242
CASC3	Mathys_2024_AD_AnG	-0.377199	0.0895507
CASC3	Mathys_2024_CR_AnG	-0.272483	0.147228
CASC3	Mathys_2024_AD_EC	0.431784	0.00110342
CASC3	Mathys_2024_CR_EC	0.566335	0.00544803
CASC3	Mathys_2024_AD_PFC	0.0263695	0.45489
CASC3	Mathys_2024_CR_PFC	-0.0372514	0.469027
CASC3	Mathys_2024_AD_HIP	-0.183487	0.18566
CASC3	Mathys_2024_CR_HIP	0.053594	0.390736
CASC3	Mathys_2024_AD_MTG	-0.00371708	0.491716
CASC3	Mathys_2024_CR_MTG	0.0780839	0.373055
CASC3	Mathys_2024_AD_TH	-0.32072	0.00151409
CASC3	Mathys_2024_CR_TH	0.0537831	0.23713
CASC3	Pineda_2024_ALS_PFC	0.0634275	0.410717
CASC3	Pineda_2024_C9ALS_PFC	0.247506	0.220567
CASC3	Pineda_2024_C9FTLD_PFC	0.196189	0.0847626
CASC3	Pineda_2024_FTLD_PFC	0.642751	0.00113274
CASC3	Pineda_2024_ALS_M1	-0.958265	0.00223737
CASC3	Pineda_2024_C9ALS_M1	-0.639493	0.0201663
CASC3	Pineda_2024_C9FTLD_M1	-0.135053	0.320695
CASC3	Pineda_2024_FTLD_M1	-0.517588	0.0482013
CASC9	NM_2024_PD_DMV	0.0156878	0.559058
CASC9	NM_2024_PD_PFC	0.0209078	0.561741
CASC9	NM_2024_PD_GPi	0.0172623	0.559514
CASC9	NM_2024_PD_M1	0.0243354	0.555738
CASC9	NM_2024_PD_V1	0.00217805	0.57281
CASC9	Gerrits_2022_FTD-GRN_FC	0.0149792	0.560519
CASC9	Gerrits_2022_FTD-GRN_OC	0.00947093	0.559021
CASC9	Gerrits_2022_FTD-GRN_TC	0.00975395	0.569079
CASC9	Mathys_2024_AD_AnG	0.0101577	0.569713
CASC9	Mathys_2024_CR_AnG	-0.0142312	0.566787
CASC9	Mathys_2024_AD_EC	0.0108663	0.56583
CASC9	Mathys_2024_CR_EC	-0.0119662	0.568086
CASC9	Mathys_2024_AD_PFC	0.00541388	0.572706
CASC9	Mathys_2024_CR_PFC	-0.0194069	0.562641
CASC9	Mathys_2024_AD_HIP	0.0127742	0.568929
CASC9	Mathys_2024_CR_HIP	-0.0121184	0.568642
CASC9	Mathys_2024_AD_MTG	0.0086904	0.570543
CASC9	Mathys_2024_CR_MTG	-0.0173352	0.565346
CASC9	Mathys_2024_AD_TH	0.0124452	0.560507
CASC9	Mathys_2024_CR_TH	-0.000378809	0.574251
CASC9	Pineda_2024_ALS_PFC	0.0090948	0.572026
CASC9	Pineda_2024_C9ALS_PFC	0.00862098	0.572598
CASC9	Pineda_2024_C9FTLD_PFC	0.0305984	0.567015
CASC9	Pineda_2024_FTLD_PFC	0.0253863	0.567124
CASC9	Pineda_2024_ALS_M1	-0.00527131	0.572261
CASC9	Pineda_2024_C9ALS_M1	0.00156142	0.568517
CASC9	Pineda_2024_C9FTLD_M1	0.027233	0.565578
CASC9	Pineda_2024_FTLD_M1	0.0272491	0.564135
CASD1	NM_2024_PD_DMV	-0.174993	0.121085
CASD1	NM_2024_PD_PFC	0.442458	0.00508331
CASD1	NM_2024_PD_GPi	-0.0576104	0.345404
CASD1	NM_2024_PD_M1	0.0634016	0.268893
CASD1	NM_2024_PD_V1	-0.05962	0.364155
CASD1	Gerrits_2022_FTD-GRN_FC	-0.0217494	0.198625
CASD1	Gerrits_2022_FTD-GRN_OC	-0.205277	0.0992031
CASD1	Gerrits_2022_FTD-GRN_TC	-0.225835	0.157931
CASD1	Mathys_2024_AD_AnG	0.0339217	0.409115
CASD1	Mathys_2024_CR_AnG	-0.0405653	0.401905
CASD1	Mathys_2024_AD_EC	0.205957	0.00348248
CASD1	Mathys_2024_CR_EC	0.299389	0.0239059
CASD1	Mathys_2024_AD_PFC	-0.00254064	0.454749
CASD1	Mathys_2024_CR_PFC	-0.275079	0.19478
CASD1	Mathys_2024_AD_HIP	0.158494	0.206651
CASD1	Mathys_2024_CR_HIP	0.14591	0.226632
CASD1	Mathys_2024_AD_MTG	0.265655	0.0301588
CASD1	Mathys_2024_CR_MTG	0.0995579	0.309291
CASD1	Mathys_2024_AD_TH	0.0584959	0.359096
CASD1	Mathys_2024_CR_TH	0.058239	0.40074
CASD1	Pineda_2024_ALS_PFC	-0.255365	0.182341
CASD1	Pineda_2024_C9ALS_PFC	0.059592	0.401104
CASD1	Pineda_2024_C9FTLD_PFC	0.581821	4.18e-05
CASD1	Pineda_2024_FTLD_PFC	0.398385	0.000766794
CASD1	Pineda_2024_ALS_M1	-0.820671	3.21e-05
CASD1	Pineda_2024_C9ALS_M1	-0.490967	5.39e-05
CASD1	Pineda_2024_C9FTLD_M1	-0.338508	0.0519736
CASD1	Pineda_2024_FTLD_M1	-0.21386	0.138283
CASK	NM_2024_PD_DMV	0.306752	0.00280794
CASK	NM_2024_PD_PFC	0.26297	0.0309643
CASK	NM_2024_PD_GPi	0.305604	0.00724962
CASK	NM_2024_PD_M1	0.210185	0.0373231
CASK	NM_2024_PD_V1	-0.028757	0.390061
CASK	Gerrits_2022_FTD-GRN_FC	-0.19936	0.236397
CASK	Gerrits_2022_FTD-GRN_OC	-0.15445	0.273504
CASK	Gerrits_2022_FTD-GRN_TC	0.0248672	0.442964
CASK	Mathys_2024_AD_AnG	0.494533	0.000942897
CASK	Mathys_2024_CR_AnG	0.197314	0.0692937
CASK	Mathys_2024_AD_EC	0.376268	2.51e-13
CASK	Mathys_2024_CR_EC	0.0969326	0.240261
CASK	Mathys_2024_AD_PFC	0.388605	0.00181731
CASK	Mathys_2024_CR_PFC	-0.151022	0.173308
CASK	Mathys_2024_AD_HIP	0.675421	9.97e-07
CASK	Mathys_2024_CR_HIP	0.185214	0.0882383
CASK	Mathys_2024_AD_MTG	0.315587	7.11e-05
CASK	Mathys_2024_CR_MTG	-0.0763237	0.301209
CASK	Mathys_2024_AD_TH	0.564862	7.1e-05
CASK	Mathys_2024_CR_TH	0.33483	0.00775802
CASK	Pineda_2024_ALS_PFC	-0.387263	0.00608065
CASK	Pineda_2024_C9ALS_PFC	-0.336927	0.0251212
CASK	Pineda_2024_C9FTLD_PFC	-0.078793	0.245443
CASK	Pineda_2024_FTLD_PFC	-0.156892	0.0380386
CASK	Pineda_2024_ALS_M1	0.165053	0.159721
CASK	Pineda_2024_C9ALS_M1	0.0779271	0.119732
CASK	Pineda_2024_C9FTLD_M1	0.297347	0.0249573
CASK	Pineda_2024_FTLD_M1	0.627503	2.45e-08
CASKIN1	NM_2024_PD_DMV	0.00183173	0.571314
CASKIN1	NM_2024_PD_PFC	0.00101277	0.57507
CASKIN1	NM_2024_PD_GPi	0.00113842	0.572181
CASKIN1	NM_2024_PD_M1	0.00224619	0.572776
CASKIN1	NM_2024_PD_V1	0.00804812	0.566434
CASKIN1	Gerrits_2022_FTD-GRN_FC	0.0039466	0.565203
CASKIN1	Gerrits_2022_FTD-GRN_OC	0.00416178	0.56207
CASKIN1	Gerrits_2022_FTD-GRN_TC	0.00399269	0.572656
CASKIN1	Mathys_2024_AD_AnG	0.000274345	0.576835
CASKIN1	Mathys_2024_CR_AnG	-0.00359657	0.574916
CASKIN1	Mathys_2024_AD_EC	-0.000783787	0.572703
CASKIN1	Mathys_2024_CR_EC	-0.00425243	0.57424
CASKIN1	Mathys_2024_AD_PFC	-5.49e-06	0.577286
CASKIN1	Mathys_2024_CR_PFC	-0.00244344	0.573653
CASKIN1	Mathys_2024_AD_HIP	1.9e-05	0.57654
CASKIN1	Mathys_2024_CR_HIP	-0.00469138	0.574874
CASKIN1	Mathys_2024_AD_MTG	0.000350137	0.576775
CASKIN1	Mathys_2024_CR_MTG	-0.00330593	0.575152
CASKIN1	Mathys_2024_AD_TH	0.000191677	0.568911
CASKIN1	Mathys_2024_CR_TH	-0.00173083	0.575378
CASKIN1	Pineda_2024_ALS_PFC	0.00822453	0.574083
CASKIN1	Pineda_2024_C9ALS_PFC	0.00780059	0.574623
CASKIN1	Pineda_2024_C9FTLD_PFC	0.00680357	0.575569
CASKIN1	Pineda_2024_FTLD_PFC	0.00646215	0.574395
CASKIN1	Pineda_2024_ALS_M1	0.00597198	0.573617
CASKIN1	Pineda_2024_C9ALS_M1	0.00680516	0.568298
CASKIN1	Pineda_2024_C9FTLD_M1	0.00856004	0.573909
CASKIN1	Pineda_2024_FTLD_M1	0.00735372	0.571872
CASP1	NM_2024_PD_DMV	0.367133	0.0179036
CASP1	NM_2024_PD_PFC	0.409679	0.0118681
CASP1	NM_2024_PD_GPi	0.525068	0.0023897
CASP1	NM_2024_PD_M1	0.0940313	0.264121
CASP1	NM_2024_PD_V1	0.0265013	0.432321
CASP1	Gerrits_2022_FTD-GRN_FC	-1.03158	5.72e-05
CASP1	Gerrits_2022_FTD-GRN_OC	-0.89507	0.000313828
CASP1	Gerrits_2022_FTD-GRN_TC	-0.591118	0.00630783
CASP1	Mathys_2024_AD_AnG	0.0984894	0.304694
CASP1	Mathys_2024_CR_AnG	0.149047	0.214711
CASP1	Mathys_2024_AD_EC	-0.21655	0.142452
CASP1	Mathys_2024_CR_EC	-0.0669178	0.385407
CASP1	Mathys_2024_AD_PFC	-0.449059	0.02457
CASP1	Mathys_2024_CR_PFC	-0.503201	0.00680441
CASP1	Mathys_2024_AD_HIP	0.370363	0.0326059
CASP1	Mathys_2024_CR_HIP	0.191702	0.158166
CASP1	Mathys_2024_AD_MTG	-0.31315	0.07682
CASP1	Mathys_2024_CR_MTG	-0.292354	0.0727854
CASP1	Mathys_2024_AD_TH	0.495812	0.00293809
CASP1	Mathys_2024_CR_TH	0.410159	0.0121248
CASP1	Pineda_2024_ALS_PFC	-0.890013	0.00178207
CASP1	Pineda_2024_C9ALS_PFC	-0.913741	0.000469316
CASP1	Pineda_2024_C9FTLD_PFC	-0.87599	0.000345719
CASP1	Pineda_2024_FTLD_PFC	-0.980908	0.000412365
CASP1	Pineda_2024_ALS_M1	0.172853	0.247509
CASP1	Pineda_2024_C9ALS_M1	-0.0672194	0.398729
CASP1	Pineda_2024_C9FTLD_M1	-0.00747122	0.455057
CASP1	Pineda_2024_FTLD_M1	0.0448738	0.389017
CASP10	NM_2024_PD_DMV	-0.0115109	0.315367
CASP10	NM_2024_PD_PFC	0.0709637	0.377516
CASP10	NM_2024_PD_GPi	0.0140496	0.488048
CASP10	NM_2024_PD_M1	0.0143527	0.36896
CASP10	NM_2024_PD_V1	0.0509605	0.347631
CASP10	Gerrits_2022_FTD-GRN_FC	0.118954	0.00661176
CASP10	Gerrits_2022_FTD-GRN_OC	0.391483	0.000320293
CASP10	Gerrits_2022_FTD-GRN_TC	0.320692	0.00978696
CASP10	Mathys_2024_AD_AnG	-0.255703	0.0919713
CASP10	Mathys_2024_CR_AnG	-0.218958	0.062297
CASP10	Mathys_2024_AD_EC	-0.391124	0.00787347
CASP10	Mathys_2024_CR_EC	-0.391672	0.00966773
CASP10	Mathys_2024_AD_PFC	-0.105153	0.221272
CASP10	Mathys_2024_CR_PFC	-0.152059	0.201792
CASP10	Mathys_2024_AD_HIP	-0.357228	0.0196456
CASP10	Mathys_2024_CR_HIP	-0.24106	0.082953
CASP10	Mathys_2024_AD_MTG	-0.351248	0.0289673
CASP10	Mathys_2024_CR_MTG	-0.252832	0.0716567
CASP10	Mathys_2024_AD_TH	-0.148928	0.00786012
CASP10	Mathys_2024_CR_TH	-0.0629865	0.0697138
CASP10	Pineda_2024_ALS_PFC	-0.164872	0.186675
CASP10	Pineda_2024_C9ALS_PFC	-0.233215	0.154189
CASP10	Pineda_2024_C9FTLD_PFC	-0.245557	0.114634
CASP10	Pineda_2024_FTLD_PFC	-0.31854	0.111678
CASP10	Pineda_2024_ALS_M1	0.0794889	0.324362
CASP10	Pineda_2024_C9ALS_M1	-0.017069	0.120047
CASP10	Pineda_2024_C9FTLD_M1	-0.187965	0.102007
CASP10	Pineda_2024_FTLD_M1	-0.341707	0.0129503
CASP2	NM_2024_PD_DMV	-0.285667	0.0438042
CASP2	NM_2024_PD_PFC	-0.166582	0.188938
CASP2	NM_2024_PD_GPi	-0.25239	0.0671158
CASP2	NM_2024_PD_M1	-0.265324	0.0468947
CASP2	NM_2024_PD_V1	0.0981546	0.344389
CASP2	Gerrits_2022_FTD-GRN_FC	0.0948346	0.0228858
CASP2	Gerrits_2022_FTD-GRN_OC	0.179205	0.0685455
CASP2	Gerrits_2022_FTD-GRN_TC	0.125377	0.0782764
CASP2	Mathys_2024_AD_AnG	0.0824306	0.303267
CASP2	Mathys_2024_CR_AnG	0.417484	0.0248234
CASP2	Mathys_2024_AD_EC	0.07045	0.067972
CASP2	Mathys_2024_CR_EC	0.364889	0.0219726
CASP2	Mathys_2024_AD_PFC	0.196994	0.157259
CASP2	Mathys_2024_CR_PFC	0.340396	0.0770041
CASP2	Mathys_2024_AD_HIP	0.190314	0.145304
CASP2	Mathys_2024_CR_HIP	0.241093	0.120322
CASP2	Mathys_2024_AD_MTG	0.00547629	0.474952
CASP2	Mathys_2024_CR_MTG	0.303351	0.0852075
CASP2	Mathys_2024_AD_TH	-0.0542963	0.22127
CASP2	Mathys_2024_CR_TH	0.0747152	0.306192
CASP2	Pineda_2024_ALS_PFC	-0.130094	0.355442
CASP2	Pineda_2024_C9ALS_PFC	-0.112294	0.391171
CASP2	Pineda_2024_C9FTLD_PFC	-0.291906	0.213971
CASP2	Pineda_2024_FTLD_PFC	-0.223122	0.290292
CASP2	Pineda_2024_ALS_M1	0.136892	0.320779
CASP2	Pineda_2024_C9ALS_M1	0.0726887	0.393727
CASP2	Pineda_2024_C9FTLD_M1	-0.333553	0.0683026
CASP2	Pineda_2024_FTLD_M1	-0.0676943	0.338653
CASP3	NM_2024_PD_DMV	0.382049	0.0117177
CASP3	NM_2024_PD_PFC	0.597561	0.0010232
CASP3	NM_2024_PD_GPi	0.489985	0.00367965
CASP3	NM_2024_PD_M1	0.131956	0.0972964
CASP3	NM_2024_PD_V1	-0.175339	0.184302
CASP3	Gerrits_2022_FTD-GRN_FC	0.339043	0.00142866
CASP3	Gerrits_2022_FTD-GRN_OC	0.141275	0.0336515
CASP3	Gerrits_2022_FTD-GRN_TC	0.269429	0.0939901
CASP3	Mathys_2024_AD_AnG	0.420291	0.029217
CASP3	Mathys_2024_CR_AnG	-0.103712	0.266013
CASP3	Mathys_2024_AD_EC	0.431856	0.0279687
CASP3	Mathys_2024_CR_EC	-0.0149529	0.43486
CASP3	Mathys_2024_AD_PFC	0.321439	0.0748204
CASP3	Mathys_2024_CR_PFC	-0.342403	0.0794153
CASP3	Mathys_2024_AD_HIP	0.588317	0.00246037
CASP3	Mathys_2024_CR_HIP	-0.113206	0.262126
CASP3	Mathys_2024_AD_MTG	0.160297	0.0364332
CASP3	Mathys_2024_CR_MTG	-0.275645	0.103121
CASP3	Mathys_2024_AD_TH	0.442227	0.0222192
CASP3	Mathys_2024_CR_TH	-0.030833	0.341861
CASP3	Pineda_2024_ALS_PFC	0.025587	0.436576
CASP3	Pineda_2024_C9ALS_PFC	0.0526745	0.40591
CASP3	Pineda_2024_C9FTLD_PFC	0.619079	0.00173847
CASP3	Pineda_2024_FTLD_PFC	0.529222	0.00135939
CASP3	Pineda_2024_ALS_M1	-0.104886	0.250441
CASP3	Pineda_2024_C9ALS_M1	0.0500116	0.412186
CASP3	Pineda_2024_C9FTLD_M1	0.561193	0.0156698
CASP3	Pineda_2024_FTLD_M1	0.809747	0.000105784
CASP4	NM_2024_PD_DMV	0.331222	0.0261737
CASP4	NM_2024_PD_PFC	0.204697	0.156699
CASP4	NM_2024_PD_GPi	0.440079	0.0057746
CASP4	NM_2024_PD_M1	0.260062	0.065236
CASP4	NM_2024_PD_V1	-0.0145584	0.459152
CASP4	Gerrits_2022_FTD-GRN_FC	-0.894331	0.000182564
CASP4	Gerrits_2022_FTD-GRN_OC	-0.762935	0.00239333
CASP4	Gerrits_2022_FTD-GRN_TC	-0.676623	0.00626924
CASP4	Mathys_2024_AD_AnG	-0.0356778	0.291061
CASP4	Mathys_2024_CR_AnG	-0.0359261	0.421575
CASP4	Mathys_2024_AD_EC	-0.416532	0.0205749
CASP4	Mathys_2024_CR_EC	-0.167401	0.20425
CASP4	Mathys_2024_AD_PFC	-0.754318	4.22e-05
CASP4	Mathys_2024_CR_PFC	-0.302903	0.0139669
CASP4	Mathys_2024_AD_HIP	-0.212216	0.0959512
CASP4	Mathys_2024_CR_HIP	-0.0287123	0.460276
CASP4	Mathys_2024_AD_MTG	-0.607613	0.000250218
CASP4	Mathys_2024_CR_MTG	-0.34081	0.0434945
CASP4	Mathys_2024_AD_TH	-0.0545399	0.238656
CASP4	Mathys_2024_CR_TH	0.126299	0.228054
CASP4	Pineda_2024_ALS_PFC	-0.529701	0.0167793
CASP4	Pineda_2024_C9ALS_PFC	-0.624301	0.0154564
CASP4	Pineda_2024_C9FTLD_PFC	-0.680294	0.00143665
CASP4	Pineda_2024_FTLD_PFC	-0.740262	0.00244249
CASP4	Pineda_2024_ALS_M1	-0.160488	0.271903
CASP4	Pineda_2024_C9ALS_M1	-0.309354	0.00878146
CASP4	Pineda_2024_C9FTLD_M1	-0.241923	0.0894697
CASP4	Pineda_2024_FTLD_M1	-0.460993	0.00804946
CASP5	NM_2024_PD_DMV	0.158396	0.303026
CASP5	NM_2024_PD_PFC	0.334364	0.230637
CASP5	NM_2024_PD_GPi	0.785279	0.027687
CASP5	NM_2024_PD_M1	0.412217	0.142464
CASP5	NM_2024_PD_V1	0.279013	0.194946
CASP5	Gerrits_2022_FTD-GRN_FC	-1.86683	0.00160457
CASP5	Gerrits_2022_FTD-GRN_OC	-1.488	3.03e-06
CASP5	Gerrits_2022_FTD-GRN_TC	-1.06328	0.0280448
CASP5	Mathys_2024_AD_AnG	-0.686142	0.067142
CASP5	Mathys_2024_CR_AnG	-0.04075	0.448964
CASP5	Mathys_2024_AD_EC	-1.50086	8.9e-05
CASP5	Mathys_2024_CR_EC	-0.758407	0.0452196
CASP5	Mathys_2024_AD_PFC	-1.56894	0.0104994
CASP5	Mathys_2024_CR_PFC	-0.92733	0.0442287
CASP5	Mathys_2024_AD_HIP	-0.31931	0.20771
CASP5	Mathys_2024_CR_HIP	-0.369758	0.221407
CASP5	Mathys_2024_AD_MTG	-1.64078	6.18e-06
CASP5	Mathys_2024_CR_MTG	-0.712174	0.0823963
CASP5	Mathys_2024_AD_TH	0.0846291	0.42894
CASP5	Mathys_2024_CR_TH	0.195116	0.280765
CASP5	Pineda_2024_ALS_PFC	-0.859346	0.00861182
CASP5	Pineda_2024_C9ALS_PFC	-0.903758	0.0143682
CASP5	Pineda_2024_C9FTLD_PFC	-1.59887	0.00115798
CASP5	Pineda_2024_FTLD_PFC	-1.64706	0.00656576
CASP5	Pineda_2024_ALS_M1	0.910824	0.0239594
CASP5	Pineda_2024_C9ALS_M1	0.34383	0.210387
CASP5	Pineda_2024_C9FTLD_M1	0.403909	0.251417
CASP5	Pineda_2024_FTLD_M1	-0.412103	0.156601
CASP6	NM_2024_PD_DMV	0.0430642	0.376102
CASP6	NM_2024_PD_PFC	-0.0419992	0.406586
CASP6	NM_2024_PD_GPi	-0.0137578	0.44874
CASP6	NM_2024_PD_M1	0.0382053	0.391658
CASP6	NM_2024_PD_V1	0.0486994	0.317554
CASP6	Gerrits_2022_FTD-GRN_FC	0.729602	8.13e-07
CASP6	Gerrits_2022_FTD-GRN_OC	0.786202	1.42e-05
CASP6	Gerrits_2022_FTD-GRN_TC	0.74416	4.65e-06
CASP6	Mathys_2024_AD_AnG	0.158882	0.148728
CASP6	Mathys_2024_CR_AnG	-0.145029	0.183163
CASP6	Mathys_2024_AD_EC	0.107011	0.0530812
CASP6	Mathys_2024_CR_EC	-0.3163	0.0367518
CASP6	Mathys_2024_AD_PFC	0.14527	0.19737
CASP6	Mathys_2024_CR_PFC	-0.151115	0.210938
CASP6	Mathys_2024_AD_HIP	0.210171	0.104648
CASP6	Mathys_2024_CR_HIP	-0.273847	0.0512191
CASP6	Mathys_2024_AD_MTG	0.12157	0.201331
CASP6	Mathys_2024_CR_MTG	-0.21737	0.10967
CASP6	Mathys_2024_AD_TH	0.105785	0.254411
CASP6	Mathys_2024_CR_TH	-0.0969319	0.220375
CASP6	Pineda_2024_ALS_PFC	0.285861	0.119744
CASP6	Pineda_2024_C9ALS_PFC	0.209854	0.204166
CASP6	Pineda_2024_C9FTLD_PFC	0.273011	0.104013
CASP6	Pineda_2024_FTLD_PFC	0.20405	0.124746
CASP6	Pineda_2024_ALS_M1	0.527437	0.0418294
CASP6	Pineda_2024_C9ALS_M1	0.53539	0.0242674
CASP6	Pineda_2024_C9FTLD_M1	0.54354	0.0131211
CASP6	Pineda_2024_FTLD_M1	0.688273	0.0014332
CASP7	NM_2024_PD_DMV	0.33187	0.0389614
CASP7	NM_2024_PD_PFC	0.301958	0.0705265
CASP7	NM_2024_PD_GPi	0.405709	0.0223301
CASP7	NM_2024_PD_M1	0.290703	0.0694475
CASP7	NM_2024_PD_V1	0.0615712	0.31206
CASP7	Gerrits_2022_FTD-GRN_FC	0.440262	0.0813461
CASP7	Gerrits_2022_FTD-GRN_OC	0.47427	0.0893631
CASP7	Gerrits_2022_FTD-GRN_TC	0.53411	0.0475538
CASP7	Mathys_2024_AD_AnG	0.177423	0.226981
CASP7	Mathys_2024_CR_AnG	-0.438757	0.0214263
CASP7	Mathys_2024_AD_EC	-0.0638037	0.421597
CASP7	Mathys_2024_CR_EC	-0.543952	0.0186313
CASP7	Mathys_2024_AD_PFC	-0.0478018	0.445681
CASP7	Mathys_2024_CR_PFC	-0.514948	0.0386182
CASP7	Mathys_2024_AD_HIP	0.277556	0.137754
CASP7	Mathys_2024_CR_HIP	-0.486566	0.0321193
CASP7	Mathys_2024_AD_MTG	0.00508468	0.475754
CASP7	Mathys_2024_CR_MTG	-0.525866	0.0317346
CASP7	Mathys_2024_AD_TH	0.290877	0.110001
CASP7	Mathys_2024_CR_TH	-0.0487905	0.390378
CASP7	Pineda_2024_ALS_PFC	0.42017	0.0177173
CASP7	Pineda_2024_C9ALS_PFC	0.236458	0.101598
CASP7	Pineda_2024_C9FTLD_PFC	0.363953	0.00362024
CASP7	Pineda_2024_FTLD_PFC	0.307802	0.013276
CASP7	Pineda_2024_ALS_M1	0.773363	0.00238464
CASP7	Pineda_2024_C9ALS_M1	0.810974	0.000236784
CASP7	Pineda_2024_C9FTLD_M1	0.846439	0.0166669
CASP7	Pineda_2024_FTLD_M1	1.07919	3.49e-06
CASP8	NM_2024_PD_DMV	-0.0191465	0.427647
CASP8	NM_2024_PD_PFC	-0.049897	0.34037
CASP8	NM_2024_PD_GPi	-0.153341	0.11001
CASP8	NM_2024_PD_M1	-0.157035	0.0805075
CASP8	NM_2024_PD_V1	-0.0184858	0.434379
CASP8	Gerrits_2022_FTD-GRN_FC	0.128841	0.0121844
CASP8	Gerrits_2022_FTD-GRN_OC	0.064779	0.104093
CASP8	Gerrits_2022_FTD-GRN_TC	-0.00616145	0.497739
CASP8	Mathys_2024_AD_AnG	0.0569845	0.301193
CASP8	Mathys_2024_CR_AnG	0.0902585	0.24306
CASP8	Mathys_2024_AD_EC	0.167813	0.0346742
CASP8	Mathys_2024_CR_EC	0.162224	0.0796392
CASP8	Mathys_2024_AD_PFC	0.127463	0.144646
CASP8	Mathys_2024_CR_PFC	0.119323	0.21507
CASP8	Mathys_2024_AD_HIP	0.0367031	0.388501
CASP8	Mathys_2024_CR_HIP	0.0628824	0.302218
CASP8	Mathys_2024_AD_MTG	0.00690357	0.149075
CASP8	Mathys_2024_CR_MTG	0.0914946	0.228085
CASP8	Mathys_2024_AD_TH	0.053894	0.332518
CASP8	Mathys_2024_CR_TH	0.0423136	0.234871
CASP8	Pineda_2024_ALS_PFC	-0.00581853	0.506221
CASP8	Pineda_2024_C9ALS_PFC	-0.0266686	0.451907
CASP8	Pineda_2024_C9FTLD_PFC	-0.0324927	0.417906
CASP8	Pineda_2024_FTLD_PFC	-0.103734	0.0660949
CASP8	Pineda_2024_ALS_M1	-0.0311432	0.419736
CASP8	Pineda_2024_C9ALS_M1	-0.0852393	0.0949751
CASP8	Pineda_2024_C9FTLD_M1	-0.112836	0.218013
CASP8	Pineda_2024_FTLD_M1	-0.0332367	0.303969
CASP8AP2	NM_2024_PD_DMV	0.0128097	0.943759
CASP8AP2	NM_2024_PD_PFC	0.00586381	0.95605
CASP8AP2	NM_2024_PD_GPi	0.000684066	0.970006
CASP8AP2	NM_2024_PD_M1	0.00472019	0.962066
CASP8AP2	NM_2024_PD_V1	-0.00051995	0.974175
CASP8AP2	Gerrits_2022_FTD-GRN_FC	-0.0152344	0.91885
CASP8AP2	Gerrits_2022_FTD-GRN_OC	-0.0154841	0.924134
CASP8AP2	Gerrits_2022_FTD-GRN_TC	-0.00419279	0.960614
CASP8AP2	Mathys_2024_AD_AnG	5.69e-05	0.973701
CASP8AP2	Mathys_2024_CR_AnG	0.00246448	0.969459
CASP8AP2	Mathys_2024_AD_EC	0.00781868	0.909259
CASP8AP2	Mathys_2024_CR_EC	-0.000175053	0.965939
CASP8AP2	Mathys_2024_AD_PFC	0.00226809	0.969306
CASP8AP2	Mathys_2024_CR_PFC	0.00587111	0.967201
CASP8AP2	Mathys_2024_AD_HIP	0.00170591	0.96941
CASP8AP2	Mathys_2024_CR_HIP	-0.000375103	0.976189
CASP8AP2	Mathys_2024_AD_MTG	-0.000438506	0.975742
CASP8AP2	Mathys_2024_CR_MTG	0.00217324	0.97041
CASP8AP2	Mathys_2024_AD_TH	-0.203872	0.325039
CASP8AP2	Mathys_2024_CR_TH	-0.00930422	0.940106
CASP8AP2	Pineda_2024_ALS_PFC	-0.000172445	0.974138
CASP8AP2	Pineda_2024_C9ALS_PFC	0.000148185	0.975017
CASP8AP2	Pineda_2024_C9FTLD_PFC	0.00115577	0.971698
CASP8AP2	Pineda_2024_FTLD_PFC	-0.000122811	0.954085
CASP8AP2	Pineda_2024_ALS_M1	-0.00738327	0.947299
CASP8AP2	Pineda_2024_C9ALS_M1	-0.00241797	0.952382
CASP8AP2	Pineda_2024_C9FTLD_M1	-0.00266457	0.96746
CASP8AP2	Pineda_2024_FTLD_M1	0.00391094	0.960694
CASP9	NM_2024_PD_DMV	0.124357	0.261116
CASP9	NM_2024_PD_PFC	0.116372	0.331425
CASP9	NM_2024_PD_GPi	0.252053	0.179396
CASP9	NM_2024_PD_M1	0.293331	0.130269
CASP9	NM_2024_PD_V1	0.127097	0.253854
CASP9	Gerrits_2022_FTD-GRN_FC	0.225524	0.113197
CASP9	Gerrits_2022_FTD-GRN_OC	0.196718	0.237504
CASP9	Gerrits_2022_FTD-GRN_TC	0.50251	0.0053904
CASP9	Mathys_2024_AD_AnG	-0.0167243	0.516754
CASP9	Mathys_2024_CR_AnG	-0.32898	0.16247
CASP9	Mathys_2024_AD_EC	-0.220473	0.248473
CASP9	Mathys_2024_CR_EC	-0.441439	0.0906191
CASP9	Mathys_2024_AD_PFC	-0.0878198	0.405667
CASP9	Mathys_2024_CR_PFC	-0.294289	0.20572
CASP9	Mathys_2024_AD_HIP	-0.141488	0.371315
CASP9	Mathys_2024_CR_HIP	-0.354536	0.172004
CASP9	Mathys_2024_AD_MTG	0.0513666	0.359526
CASP9	Mathys_2024_CR_MTG	-0.322222	0.183016
CASP9	Mathys_2024_AD_TH	0.0180899	0.489596
CASP9	Mathys_2024_CR_TH	-0.0783107	0.333198
CASP9	Pineda_2024_ALS_PFC	0.396114	0.199467
CASP9	Pineda_2024_C9ALS_PFC	0.356217	0.223326
CASP9	Pineda_2024_C9FTLD_PFC	0.440557	0.134876
CASP9	Pineda_2024_FTLD_PFC	0.435966	0.115884
CASP9	Pineda_2024_ALS_M1	0.249422	0.246041
CASP9	Pineda_2024_C9ALS_M1	0.325632	0.201129
CASP9	Pineda_2024_C9FTLD_M1	0.572395	0.124148
CASP9	Pineda_2024_FTLD_M1	0.423355	0.174706
CASS4	NM_2024_PD_DMV	0.152637	0.410112
CASS4	NM_2024_PD_PFC	0.0894343	0.474843
CASS4	NM_2024_PD_GPi	0.0881468	0.495338
CASS4	NM_2024_PD_M1	0.0350365	0.578774
CASS4	NM_2024_PD_V1	0.0398699	0.590298
CASS4	Gerrits_2022_FTD-GRN_FC	0.0375087	0.583196
CASS4	Gerrits_2022_FTD-GRN_OC	0.160287	0.348793
CASS4	Gerrits_2022_FTD-GRN_TC	0.0873185	0.468998
CASS4	Mathys_2024_AD_AnG	0.19847	0.378435
CASS4	Mathys_2024_CR_AnG	0.028547	0.574256
CASS4	Mathys_2024_AD_EC	0.264338	0.19568
CASS4	Mathys_2024_CR_EC	-0.134347	0.492511
CASS4	Mathys_2024_AD_PFC	0.190815	0.38819
CASS4	Mathys_2024_CR_PFC	0.0257093	0.634158
CASS4	Mathys_2024_AD_HIP	0.0471087	0.575871
CASS4	Mathys_2024_CR_HIP	0.0115562	0.618869
CASS4	Mathys_2024_AD_MTG	0.206185	0.345982
CASS4	Mathys_2024_CR_MTG	0.0452157	0.592945
CASS4	Mathys_2024_AD_TH	0.2119	0.341229
CASS4	Mathys_2024_CR_TH	0.089736	0.494826
CASS4	Pineda_2024_ALS_PFC	-0.0449207	0.605323
CASS4	Pineda_2024_C9ALS_PFC	-0.0439297	0.609823
CASS4	Pineda_2024_C9FTLD_PFC	-0.0140398	0.444241
CASS4	Pineda_2024_FTLD_PFC	-0.00676929	0.647016
CASS4	Pineda_2024_ALS_M1	0.037306	0.580462
CASS4	Pineda_2024_C9ALS_M1	-0.151614	0.376383
CASS4	Pineda_2024_C9FTLD_M1	0.0222042	0.649521
CASS4	Pineda_2024_FTLD_M1	0.00786511	0.529086
CAST	NM_2024_PD_DMV	0.0149366	0.44192
CAST	NM_2024_PD_PFC	0.0172337	0.392696
CAST	NM_2024_PD_GPi	0.0355665	0.356821
CAST	NM_2024_PD_M1	0.00374714	0.493456
CAST	NM_2024_PD_V1	0.0389686	0.293997
CAST	Gerrits_2022_FTD-GRN_FC	0.311225	6.36e-07
CAST	Gerrits_2022_FTD-GRN_OC	0.250442	0.00165524
CAST	Gerrits_2022_FTD-GRN_TC	0.193073	0.00597588
CAST	Mathys_2024_AD_AnG	0.0297584	0.408124
CAST	Mathys_2024_CR_AnG	-0.0168252	0.408348
CAST	Mathys_2024_AD_EC	-0.0538248	0.321982
CAST	Mathys_2024_CR_EC	-0.161383	0.0668038
CAST	Mathys_2024_AD_PFC	-0.10485	0.196774
CAST	Mathys_2024_CR_PFC	-0.0435897	0.303732
CAST	Mathys_2024_AD_HIP	-0.0126583	0.434889
CAST	Mathys_2024_CR_HIP	-0.0988723	0.1449
CAST	Mathys_2024_AD_MTG	-0.118973	0.140795
CAST	Mathys_2024_CR_MTG	-0.167048	0.0485027
CAST	Mathys_2024_AD_TH	-0.0603384	0.0167175
CAST	Mathys_2024_CR_TH	0.0255287	0.173387
CAST	Pineda_2024_ALS_PFC	-0.0895201	0.262805
CAST	Pineda_2024_C9ALS_PFC	-0.155603	0.14664
CAST	Pineda_2024_C9FTLD_PFC	-0.144357	0.169188
CAST	Pineda_2024_FTLD_PFC	-0.209322	0.0466078
CAST	Pineda_2024_ALS_M1	0.210325	0.088498
CAST	Pineda_2024_C9ALS_M1	0.166009	0.0940639
CAST	Pineda_2024_C9FTLD_M1	0.143866	0.107355
CAST	Pineda_2024_FTLD_M1	0.0658816	0.0350946
CASTOR1	NM_2024_PD_DMV	-0.125045	0.405601
CASTOR1	NM_2024_PD_PFC	-0.107271	0.447866
CASTOR1	NM_2024_PD_GPi	-0.0672108	0.472887
CASTOR1	NM_2024_PD_M1	-0.0776466	0.461927
CASTOR1	NM_2024_PD_V1	0.00214044	0.582455
CASTOR1	Gerrits_2022_FTD-GRN_FC	-0.0730932	0.540721
CASTOR1	Gerrits_2022_FTD-GRN_OC	-0.0849691	0.532099
CASTOR1	Gerrits_2022_FTD-GRN_TC	-0.167049	0.499579
CASTOR1	Mathys_2024_AD_AnG	-0.243376	0.37451
CASTOR1	Mathys_2024_CR_AnG	-0.0540736	0.542107
CASTOR1	Mathys_2024_AD_EC	-0.212928	0.410068
CASTOR1	Mathys_2024_CR_EC	-0.0224023	0.570598
CASTOR1	Mathys_2024_AD_PFC	-0.207077	0.439307
CASTOR1	Mathys_2024_CR_PFC	0.0413186	0.536462
CASTOR1	Mathys_2024_AD_HIP	-0.304013	0.357968
CASTOR1	Mathys_2024_CR_HIP	-0.0279544	0.565452
CASTOR1	Mathys_2024_AD_MTG	-0.185473	0.435495
CASTOR1	Mathys_2024_CR_MTG	0.0236057	0.556626
CASTOR1	Mathys_2024_AD_TH	-0.337479	0.255655
CASTOR1	Mathys_2024_CR_TH	-0.105933	0.454491
CASTOR1	Pineda_2024_ALS_PFC	0.00603074	0.582815
CASTOR1	Pineda_2024_C9ALS_PFC	-0.00117223	0.586811
CASTOR1	Pineda_2024_C9FTLD_PFC	-0.111354	0.530473
CASTOR1	Pineda_2024_FTLD_PFC	-0.0867123	0.541726
CASTOR1	Pineda_2024_ALS_M1	-0.152197	0.503098
CASTOR1	Pineda_2024_C9ALS_M1	-0.16796	0.479958
CASTOR1	Pineda_2024_C9FTLD_M1	-0.213309	0.458705
CASTOR1	Pineda_2024_FTLD_M1	-0.34573	0.409263
CASTOR2	NM_2024_PD_DMV	0.737039	0.101211
CASTOR2	NM_2024_PD_PFC	0.895743	0.0839032
CASTOR2	NM_2024_PD_GPi	0.777754	0.1144
CASTOR2	NM_2024_PD_M1	0.986842	0.0587427
CASTOR2	NM_2024_PD_V1	0.230515	0.25691
CASTOR2	Gerrits_2022_FTD-GRN_FC	0.834288	0.0249505
CASTOR2	Gerrits_2022_FTD-GRN_OC	0.96374	0.0139637
CASTOR2	Gerrits_2022_FTD-GRN_TC	1.07367	0.00857595
CASTOR2	Mathys_2024_AD_AnG	0.592656	0.198055
CASTOR2	Mathys_2024_CR_AnG	-0.587069	0.20319
CASTOR2	Mathys_2024_AD_EC	0.489072	0.232942
CASTOR2	Mathys_2024_CR_EC	-0.704219	0.178016
CASTOR2	Mathys_2024_AD_PFC	0.277294	0.342324
CASTOR2	Mathys_2024_CR_PFC	-0.889111	0.160252
CASTOR2	Mathys_2024_AD_HIP	0.783618	0.164929
CASTOR2	Mathys_2024_CR_HIP	-0.637882	0.19101
CASTOR2	Mathys_2024_AD_MTG	0.393641	0.279132
CASTOR2	Mathys_2024_CR_MTG	-0.837877	0.151539
CASTOR2	Mathys_2024_AD_TH	0.732617	0.159299
CASTOR2	Mathys_2024_CR_TH	-0.0249599	0.461682
CASTOR2	Pineda_2024_ALS_PFC	0.5345	0.316453
CASTOR2	Pineda_2024_C9ALS_PFC	0.441302	0.355802
CASTOR2	Pineda_2024_C9FTLD_PFC	1.20254	0.157176
CASTOR2	Pineda_2024_FTLD_PFC	0.934816	0.220828
CASTOR2	Pineda_2024_ALS_M1	0.555234	0.29008
CASTOR2	Pineda_2024_C9ALS_M1	0.737523	0.211461
CASTOR2	Pineda_2024_C9FTLD_M1	1.65517	0.0612958
CASTOR2	Pineda_2024_FTLD_M1	1.73834	0.0575469
CASTOR3P	NM_2024_PD_DMV	0.103458	0.262305
CASTOR3P	NM_2024_PD_PFC	0.344832	0.140172
CASTOR3P	NM_2024_PD_GPi	0.209635	0.244526
CASTOR3P	NM_2024_PD_M1	0.40107	0.0925136
CASTOR3P	NM_2024_PD_V1	0.117856	0.274942
CASTOR3P	Gerrits_2022_FTD-GRN_FC	1.59875	0.00606719
CASTOR3P	Gerrits_2022_FTD-GRN_OC	1.46039	0.000760428
CASTOR3P	Gerrits_2022_FTD-GRN_TC	1.14063	0.0138718
CASTOR3P	Mathys_2024_AD_AnG	0.0727063	0.403774
CASTOR3P	Mathys_2024_CR_AnG	-0.705973	0.0369399
CASTOR3P	Mathys_2024_AD_EC	0.209503	0.191098
CASTOR3P	Mathys_2024_CR_EC	-0.728048	0.0236894
CASTOR3P	Mathys_2024_AD_PFC	0.106697	0.385305
CASTOR3P	Mathys_2024_CR_PFC	-0.578034	0.0620142
CASTOR3P	Mathys_2024_AD_HIP	0.0993185	0.390397
CASTOR3P	Mathys_2024_CR_HIP	-0.700597	0.0397756
CASTOR3P	Mathys_2024_AD_MTG	0.172431	0.302652
CASTOR3P	Mathys_2024_CR_MTG	-0.658838	0.0345292
CASTOR3P	Mathys_2024_AD_TH	-0.0581042	0.44063
CASTOR3P	Mathys_2024_CR_TH	-0.437668	0.0713711
CASTOR3P	Pineda_2024_ALS_PFC	0.586598	0.240489
CASTOR3P	Pineda_2024_C9ALS_PFC	0.461419	0.304561
CASTOR3P	Pineda_2024_C9FTLD_PFC	1.138	0.0916759
CASTOR3P	Pineda_2024_FTLD_PFC	0.953703	0.144625
CASTOR3P	Pineda_2024_ALS_M1	-0.00292489	0.494093
CASTOR3P	Pineda_2024_C9ALS_M1	0.225152	0.362747
CASTOR3P	Pineda_2024_C9FTLD_M1	0.904513	0.0726183
CASTOR3P	Pineda_2024_FTLD_M1	0.902867	0.0789238
CASZ1	NM_2024_PD_DMV	-0.0592252	0.502255
CASZ1	NM_2024_PD_PFC	0.0320016	0.586249
CASZ1	NM_2024_PD_GPi	-0.111949	0.443459
CASZ1	NM_2024_PD_M1	0.0894012	0.514718
CASZ1	NM_2024_PD_V1	-0.0429572	0.543374
CASZ1	Gerrits_2022_FTD-GRN_FC	0.0190001	0.574482
CASZ1	Gerrits_2022_FTD-GRN_OC	-0.0425203	0.563728
CASZ1	Gerrits_2022_FTD-GRN_TC	-0.129953	0.527768
CASZ1	Mathys_2024_AD_AnG	-0.165979	0.433142
CASZ1	Mathys_2024_CR_AnG	-0.103127	0.48523
CASZ1	Mathys_2024_AD_EC	-0.114148	0.487486
CASZ1	Mathys_2024_CR_EC	-0.0341109	0.556219
CASZ1	Mathys_2024_AD_PFC	-0.112911	0.505705
CASZ1	Mathys_2024_CR_PFC	-0.00729519	0.590345
CASZ1	Mathys_2024_AD_HIP	-0.223921	0.406125
CASZ1	Mathys_2024_CR_HIP	-0.0596555	0.529493
CASZ1	Mathys_2024_AD_MTG	-0.087396	0.514359
CASZ1	Mathys_2024_CR_MTG	-0.0204988	0.575854
CASZ1	Mathys_2024_AD_TH	-0.280949	0.282344
CASZ1	Mathys_2024_CR_TH	-0.107487	0.378673
CASZ1	Pineda_2024_ALS_PFC	0.0817743	0.546974
CASZ1	Pineda_2024_C9ALS_PFC	0.0866085	0.549752
CASZ1	Pineda_2024_C9FTLD_PFC	0.10442	0.555465
CASZ1	Pineda_2024_FTLD_PFC	0.117187	0.548008
CASZ1	Pineda_2024_ALS_M1	-0.239009	0.471562
CASZ1	Pineda_2024_C9ALS_M1	-0.196005	0.476352
CASZ1	Pineda_2024_C9FTLD_M1	-0.117926	0.522228
CASZ1	Pineda_2024_FTLD_M1	-0.224461	0.471379
CAT	NM_2024_PD_DMV	0.00134451	0.683761
CAT	NM_2024_PD_PFC	0.0334415	0.609157
CAT	NM_2024_PD_GPi	-0.0828124	0.562577
CAT	NM_2024_PD_M1	0.0271574	0.637586
CAT	NM_2024_PD_V1	0.0308788	0.638038
CAT	Gerrits_2022_FTD-GRN_FC	0.0807483	0.524625
CAT	Gerrits_2022_FTD-GRN_OC	0.0503472	0.525957
CAT	Gerrits_2022_FTD-GRN_TC	0.0539638	0.551165
CAT	Mathys_2024_AD_AnG	0.0321328	0.602494
CAT	Mathys_2024_CR_AnG	-0.0153636	0.660792
CAT	Mathys_2024_AD_EC	0.0683724	0.538167
CAT	Mathys_2024_CR_EC	0.0317497	0.629313
CAT	Mathys_2024_AD_PFC	0.058922	0.571668
CAT	Mathys_2024_CR_PFC	0.0418162	0.63092
CAT	Mathys_2024_AD_HIP	0.307939	0.271254
CAT	Mathys_2024_CR_HIP	0.0190969	0.662366
CAT	Mathys_2024_AD_MTG	0.0949894	0.459821
CAT	Mathys_2024_CR_MTG	0.0209695	0.659329
CAT	Mathys_2024_AD_TH	-0.0314894	0.575792
CAT	Mathys_2024_CR_TH	-0.0297051	0.59043
CAT	Pineda_2024_ALS_PFC	0.0229425	0.652109
CAT	Pineda_2024_C9ALS_PFC	0.00877895	0.674253
CAT	Pineda_2024_C9FTLD_PFC	0.145958	0.411217
CAT	Pineda_2024_FTLD_PFC	0.101662	0.527393
CAT	Pineda_2024_ALS_M1	-0.117194	0.525266
CAT	Pineda_2024_C9ALS_M1	-0.03847	0.62569
CAT	Pineda_2024_C9FTLD_M1	-0.0155554	0.667854
CAT	Pineda_2024_FTLD_M1	0.0808169	0.567707
CATIP	NM_2024_PD_DMV	-1.51902	0.0478316
CATIP	NM_2024_PD_PFC	-2.50127	0.0084868
CATIP	NM_2024_PD_GPi	-2.04694	0.00766189
CATIP	NM_2024_PD_M1	-1.37284	0.0461354
CATIP	NM_2024_PD_V1	-0.556678	0.222266
CATIP	Gerrits_2022_FTD-GRN_FC	-1.37944	0.309703
CATIP	Gerrits_2022_FTD-GRN_OC	-0.945362	0.358998
CATIP	Gerrits_2022_FTD-GRN_TC	-1.11028	0.320597
CATIP	Mathys_2024_AD_AnG	-1.32995	0.181594
CATIP	Mathys_2024_CR_AnG	0.856504	0.252616
CATIP	Mathys_2024_AD_EC	-1.3889	0.192256
CATIP	Mathys_2024_CR_EC	0.737688	0.296513
CATIP	Mathys_2024_AD_PFC	-0.80449	0.313622
CATIP	Mathys_2024_CR_PFC	1.59145	0.146001
CATIP	Mathys_2024_AD_HIP	-1.70376	0.153596
CATIP	Mathys_2024_CR_HIP	0.658815	0.303571
CATIP	Mathys_2024_AD_MTG	-1.04919	0.245288
CATIP	Mathys_2024_CR_MTG	1.31884	0.174218
CATIP	Mathys_2024_AD_TH	-1.58769	0.111654
CATIP	Mathys_2024_CR_TH	-0.348606	0.377146
CATIP	Pineda_2024_ALS_PFC	-0.239664	0.454751
CATIP	Pineda_2024_C9ALS_PFC	-0.195877	0.465981
CATIP	Pineda_2024_C9FTLD_PFC	-2.36407	0.174055
CATIP	Pineda_2024_FTLD_PFC	-1.85248	0.234548
CATIP	Pineda_2024_ALS_M1	0.37808	0.443236
CATIP	Pineda_2024_C9ALS_M1	-0.134891	0.460135
CATIP	Pineda_2024_C9FTLD_M1	-2.33228	0.109154
CATIP	Pineda_2024_FTLD_M1	-2.61212	0.125063
CATIP-AS1	NM_2024_PD_DMV	-0.979622	0.00959651
CATIP-AS1	NM_2024_PD_PFC	-1.1546	0.0170531
CATIP-AS1	NM_2024_PD_GPi	-0.975347	0.0333168
CATIP-AS1	NM_2024_PD_M1	-0.956483	0.0150604
CATIP-AS1	NM_2024_PD_V1	-0.195296	0.322353
CATIP-AS1	Gerrits_2022_FTD-GRN_FC	-0.333063	0.391389
CATIP-AS1	Gerrits_2022_FTD-GRN_OC	-0.163942	0.434687
CATIP-AS1	Gerrits_2022_FTD-GRN_TC	-0.347832	0.37265
CATIP-AS1	Mathys_2024_AD_AnG	-0.714462	0.132624
CATIP-AS1	Mathys_2024_CR_AnG	0.409529	0.262414
CATIP-AS1	Mathys_2024_AD_EC	-0.657535	0.189431
CATIP-AS1	Mathys_2024_CR_EC	0.363505	0.31528
CATIP-AS1	Mathys_2024_AD_PFC	-0.357877	0.321027
CATIP-AS1	Mathys_2024_CR_PFC	0.87805	0.138232
CATIP-AS1	Mathys_2024_AD_HIP	-0.933383	0.095001
CATIP-AS1	Mathys_2024_CR_HIP	0.324889	0.315439
CATIP-AS1	Mathys_2024_AD_MTG	-0.494249	0.249724
CATIP-AS1	Mathys_2024_CR_MTG	0.706327	0.169271
CATIP-AS1	Mathys_2024_AD_TH	-0.928645	0.0181658
CATIP-AS1	Mathys_2024_CR_TH	-0.347572	0.165594
CATIP-AS1	Pineda_2024_ALS_PFC	-0.0810734	0.467473
CATIP-AS1	Pineda_2024_C9ALS_PFC	-0.0762724	0.469874
CATIP-AS1	Pineda_2024_C9FTLD_PFC	-1.1003	0.201255
CATIP-AS1	Pineda_2024_FTLD_PFC	-0.840453	0.263087
CATIP-AS1	Pineda_2024_ALS_M1	0.0772036	0.493674
CATIP-AS1	Pineda_2024_C9ALS_M1	-0.153046	0.424433
CATIP-AS1	Pineda_2024_C9FTLD_M1	-1.27234	0.105572
CATIP-AS1	Pineda_2024_FTLD_M1	-1.39344	0.111315
CATIP-AS2	NM_2024_PD_DMV	-0.211605	0.307203
CATIP-AS2	NM_2024_PD_PFC	-0.299178	0.29045
CATIP-AS2	NM_2024_PD_GPi	-0.116422	0.41097
CATIP-AS2	NM_2024_PD_M1	-0.248828	0.289128
CATIP-AS2	NM_2024_PD_V1	-0.0183275	0.540407
CATIP-AS2	Gerrits_2022_FTD-GRN_FC	-0.237553	0.471894
CATIP-AS2	Gerrits_2022_FTD-GRN_OC	-0.188205	0.479251
CATIP-AS2	Gerrits_2022_FTD-GRN_TC	-0.224125	0.462054
CATIP-AS2	Mathys_2024_AD_AnG	-0.225793	0.397582
CATIP-AS2	Mathys_2024_CR_AnG	0.126054	0.453294
CATIP-AS2	Mathys_2024_AD_EC	-0.214914	0.424801
CATIP-AS2	Mathys_2024_CR_EC	0.119761	0.465208
CATIP-AS2	Mathys_2024_AD_PFC	-0.189301	0.459931
CATIP-AS2	Mathys_2024_CR_PFC	0.187193	0.405411
CATIP-AS2	Mathys_2024_AD_HIP	-0.270276	0.387052
CATIP-AS2	Mathys_2024_CR_HIP	0.132834	0.445362
CATIP-AS2	Mathys_2024_AD_MTG	-0.20151	0.435659
CATIP-AS2	Mathys_2024_CR_MTG	0.176449	0.40967
CATIP-AS2	Mathys_2024_AD_TH	-0.226824	0.361899
CATIP-AS2	Mathys_2024_CR_TH	-0.0403092	0.517595
CATIP-AS2	Pineda_2024_ALS_PFC	-0.186558	0.474101
CATIP-AS2	Pineda_2024_C9ALS_PFC	-0.18737	0.483528
CATIP-AS2	Pineda_2024_C9FTLD_PFC	-0.427042	0.401269
CATIP-AS2	Pineda_2024_FTLD_PFC	-0.37396	0.423598
CATIP-AS2	Pineda_2024_ALS_M1	-0.0749547	0.51757
CATIP-AS2	Pineda_2024_C9ALS_M1	-0.191825	0.393085
CATIP-AS2	Pineda_2024_C9FTLD_M1	-0.415617	0.325226
CATIP-AS2	Pineda_2024_FTLD_M1	-0.487524	0.330181
CATSPER2	NM_2024_PD_DMV	-0.0417171	0.414359
CATSPER2	NM_2024_PD_PFC	-0.226579	0.179278
CATSPER2	NM_2024_PD_GPi	-0.295448	0.111518
CATSPER2	NM_2024_PD_M1	-0.136786	0.275705
CATSPER2	NM_2024_PD_V1	0.114815	0.258138
CATSPER2	Gerrits_2022_FTD-GRN_FC	-0.177996	0.327919
CATSPER2	Gerrits_2022_FTD-GRN_OC	-0.113327	0.392966
CATSPER2	Gerrits_2022_FTD-GRN_TC	0.0116054	0.530363
CATSPER2	Mathys_2024_AD_AnG	0.073698	0.387402
CATSPER2	Mathys_2024_CR_AnG	0.0776299	0.321454
CATSPER2	Mathys_2024_AD_EC	-0.0674022	0.30436
CATSPER2	Mathys_2024_CR_EC	0.183436	0.164972
CATSPER2	Mathys_2024_AD_PFC	0.257995	0.169274
CATSPER2	Mathys_2024_CR_PFC	0.291819	0.161843
CATSPER2	Mathys_2024_AD_HIP	0.0676168	0.40608
CATSPER2	Mathys_2024_CR_HIP	0.0161596	0.513186
CATSPER2	Mathys_2024_AD_MTG	0.208805	0.181668
CATSPER2	Mathys_2024_CR_MTG	0.190467	0.228418
CATSPER2	Mathys_2024_AD_TH	0.0280264	0.494943
CATSPER2	Mathys_2024_CR_TH	-0.0468961	0.321975
CATSPER2	Pineda_2024_ALS_PFC	0.42853	0.11998
CATSPER2	Pineda_2024_C9ALS_PFC	0.498228	0.1074
CATSPER2	Pineda_2024_C9FTLD_PFC	0.101045	0.258714
CATSPER2	Pineda_2024_FTLD_PFC	-0.0214747	0.182433
CATSPER2	Pineda_2024_ALS_M1	0.494297	0.16067
CATSPER2	Pineda_2024_C9ALS_M1	0.505522	0.110658
CATSPER2	Pineda_2024_C9FTLD_M1	0.150091	0.305266
CATSPER2	Pineda_2024_FTLD_M1	0.209993	0.220769
CATSPER2P1	NM_2024_PD_DMV	-1.10897	0.0111861
CATSPER2P1	NM_2024_PD_PFC	-1.5157	0.00310956
CATSPER2P1	NM_2024_PD_GPi	-1.52124	0.0010359
CATSPER2P1	NM_2024_PD_M1	-0.993245	0.019847
CATSPER2P1	NM_2024_PD_V1	-0.101528	0.472565
CATSPER2P1	Gerrits_2022_FTD-GRN_FC	-0.510252	0.26518
CATSPER2P1	Gerrits_2022_FTD-GRN_OC	-0.5905	0.217775
CATSPER2P1	Gerrits_2022_FTD-GRN_TC	-1.30577	0.00348118
CATSPER2P1	Mathys_2024_AD_AnG	-1.94704	0.00452903
CATSPER2P1	Mathys_2024_CR_AnG	-0.505843	0.227208
CATSPER2P1	Mathys_2024_AD_EC	-1.64286	0.00246748
CATSPER2P1	Mathys_2024_CR_EC	-0.113261	0.464398
CATSPER2P1	Mathys_2024_AD_PFC	-1.29661	0.060734
CATSPER2P1	Mathys_2024_CR_PFC	0.76003	0.161863
CATSPER2P1	Mathys_2024_AD_HIP	-2.68772	3.48e-05
CATSPER2P1	Mathys_2024_CR_HIP	-0.357083	0.327653
CATSPER2P1	Mathys_2024_AD_MTG	-1.26917	0.0452354
CATSPER2P1	Mathys_2024_CR_MTG	0.429966	0.241163
CATSPER2P1	Mathys_2024_AD_TH	-2.33026	0.000117972
CATSPER2P1	Mathys_2024_CR_TH	-1.28758	0.00166439
CATSPER2P1	Pineda_2024_ALS_PFC	0.939113	0.286577
CATSPER2P1	Pineda_2024_C9ALS_PFC	0.960094	0.297768
CATSPER2P1	Pineda_2024_C9FTLD_PFC	-0.439397	0.364287
CATSPER2P1	Pineda_2024_FTLD_PFC	-0.0523455	0.462313
CATSPER2P1	Pineda_2024_ALS_M1	-0.81016	0.255062
CATSPER2P1	Pineda_2024_C9ALS_M1	-0.821227	0.235572
CATSPER2P1	Pineda_2024_C9FTLD_M1	-1.64929	0.0603091
CATSPER2P1	Pineda_2024_FTLD_M1	-2.5969	0.0105492
CATSPERB	NM_2024_PD_DMV	-0.0111001	0.562481
CATSPERB	NM_2024_PD_PFC	-0.0065381	0.569195
CATSPERB	NM_2024_PD_GPi	-0.0073193	0.565815
CATSPERB	NM_2024_PD_M1	-0.0133289	0.562825
CATSPERB	NM_2024_PD_V1	-0.0490862	0.516919
CATSPERB	Gerrits_2022_FTD-GRN_FC	-0.0223559	0.557257
CATSPERB	Gerrits_2022_FTD-GRN_OC	-0.023666	0.553122
CATSPERB	Gerrits_2022_FTD-GRN_TC	-0.0228203	0.563002
CATSPERB	Mathys_2024_AD_AnG	-0.00250462	0.572689
CATSPERB	Mathys_2024_CR_AnG	0.0184865	0.564338
CATSPERB	Mathys_2024_AD_EC	0.0033838	0.569213
CATSPERB	Mathys_2024_CR_EC	0.0221812	0.562402
CATSPERB	Mathys_2024_AD_PFC	-0.000843034	0.57371
CATSPERB	Mathys_2024_CR_PFC	0.0122901	0.566429
CATSPERB	Mathys_2024_AD_HIP	-0.0011479	0.57279
CATSPERB	Mathys_2024_CR_HIP	0.0245167	0.561504
CATSPERB	Mathys_2024_AD_MTG	-0.00279827	0.572564
CATSPERB	Mathys_2024_CR_MTG	0.0169817	0.565452
CATSPERB	Mathys_2024_AD_TH	-0.00216208	0.565136
CATSPERB	Mathys_2024_CR_TH	0.00829488	0.566992
CATSPERB	Pineda_2024_ALS_PFC	-0.0458341	0.557511
CATSPERB	Pineda_2024_C9ALS_PFC	-0.0434857	0.559177
CATSPERB	Pineda_2024_C9FTLD_PFC	-0.0378092	0.564183
CATSPERB	Pineda_2024_FTLD_PFC	-0.0359346	0.56328
CATSPERB	Pineda_2024_ALS_M1	-0.0340251	0.560033
CATSPERB	Pineda_2024_C9ALS_M1	-0.038438	0.552541
CATSPERB	Pineda_2024_C9FTLD_M1	-0.047851	0.557152
CATSPERB	Pineda_2024_FTLD_M1	-0.0412057	0.558347
CATSPERE	NM_2024_PD_DMV	-0.107914	0.32762
CATSPERE	NM_2024_PD_PFC	0.120659	0.312077
CATSPERE	NM_2024_PD_GPi	-0.205629	0.214678
CATSPERE	NM_2024_PD_M1	0.00224876	0.477462
CATSPERE	NM_2024_PD_V1	0.0943328	0.314647
CATSPERE	Gerrits_2022_FTD-GRN_FC	1.71785	6.1e-18
CATSPERE	Gerrits_2022_FTD-GRN_OC	1.18158	2.19e-06
CATSPERE	Gerrits_2022_FTD-GRN_TC	0.774291	5.07e-05
CATSPERE	Mathys_2024_AD_AnG	0.198449	0.216939
CATSPERE	Mathys_2024_CR_AnG	-0.427004	0.0600192
CATSPERE	Mathys_2024_AD_EC	0.696056	2.15e-05
CATSPERE	Mathys_2024_CR_EC	-0.370056	0.0663608
CATSPERE	Mathys_2024_AD_PFC	0.624487	0.017477
CATSPERE	Mathys_2024_CR_PFC	-0.0465953	0.430304
CATSPERE	Mathys_2024_AD_HIP	0.0737107	0.388121
CATSPERE	Mathys_2024_CR_HIP	-0.42283	0.0620121
CATSPERE	Mathys_2024_AD_MTG	0.327226	0.0227787
CATSPERE	Mathys_2024_CR_MTG	-0.19936	0.241539
CATSPERE	Mathys_2024_AD_TH	-0.151628	0.267859
CATSPERE	Mathys_2024_CR_TH	-0.314833	0.024019
CATSPERE	Pineda_2024_ALS_PFC	0.994217	0.00568113
CATSPERE	Pineda_2024_C9ALS_PFC	1.0326	0.00359659
CATSPERE	Pineda_2024_C9FTLD_PFC	1.71986	5.17e-09
CATSPERE	Pineda_2024_FTLD_PFC	1.65823	4.09e-07
CATSPERE	Pineda_2024_ALS_M1	-0.649526	0.0352652
CATSPERE	Pineda_2024_C9ALS_M1	-0.0610074	0.428008
CATSPERE	Pineda_2024_C9FTLD_M1	0.527602	0.0613459
CATSPERE	Pineda_2024_FTLD_M1	0.704464	0.016234
CATSPERG	NM_2024_PD_DMV	-0.357067	0.0610735
CATSPERG	NM_2024_PD_PFC	-0.370467	0.0682757
CATSPERG	NM_2024_PD_GPi	-0.305072	0.0978685
CATSPERG	NM_2024_PD_M1	-0.302112	0.0853776
CATSPERG	NM_2024_PD_V1	-0.173976	0.286602
CATSPERG	Gerrits_2022_FTD-GRN_FC	-0.53264	0.0229891
CATSPERG	Gerrits_2022_FTD-GRN_OC	-0.638841	0.00536364
CATSPERG	Gerrits_2022_FTD-GRN_TC	-0.478196	0.0773837
CATSPERG	Mathys_2024_AD_AnG	-0.212259	0.169877
CATSPERG	Mathys_2024_CR_AnG	0.145325	0.265398
CATSPERG	Mathys_2024_AD_EC	-0.312269	0.0897834
CATSPERG	Mathys_2024_CR_EC	0.141684	0.292865
CATSPERG	Mathys_2024_AD_PFC	-0.0594785	0.461645
CATSPERG	Mathys_2024_CR_PFC	0.233522	0.269515
CATSPERG	Mathys_2024_AD_HIP	-0.390985	0.0486155
CATSPERG	Mathys_2024_CR_HIP	0.051823	0.353672
CATSPERG	Mathys_2024_AD_MTG	0.022264	0.444799
CATSPERG	Mathys_2024_CR_MTG	0.189053	0.273407
CATSPERG	Mathys_2024_AD_TH	-0.27862	0.0532442
CATSPERG	Mathys_2024_CR_TH	-0.0722373	0.286722
CATSPERG	Pineda_2024_ALS_PFC	0.154938	0.320927
CATSPERG	Pineda_2024_C9ALS_PFC	0.22579	0.289392
CATSPERG	Pineda_2024_C9FTLD_PFC	0.0257647	0.448574
CATSPERG	Pineda_2024_FTLD_PFC	0.0220427	0.433962
CATSPERG	Pineda_2024_ALS_M1	-0.16853	0.307642
CATSPERG	Pineda_2024_C9ALS_M1	-0.216595	0.230916
CATSPERG	Pineda_2024_C9FTLD_M1	-0.384588	0.106614
CATSPERG	Pineda_2024_FTLD_M1	-0.355329	0.122309
CAV2	NM_2024_PD_DMV	-0.000947478	0.569694
CAV2	NM_2024_PD_PFC	-0.000577804	0.572919
CAV2	NM_2024_PD_GPi	-0.000644421	0.570198
CAV2	NM_2024_PD_M1	-0.00112501	0.571255
CAV2	NM_2024_PD_V1	-0.00418315	0.570436
CAV2	Gerrits_2022_FTD-GRN_FC	-0.00183709	0.563711
CAV2	Gerrits_2022_FTD-GRN_OC	-0.00194765	0.560807
CAV2	Gerrits_2022_FTD-GRN_TC	-0.00188305	0.571083
CAV2	Mathys_2024_AD_AnG	-0.000252444	0.574384
CAV2	Mathys_2024_CR_AnG	0.00142729	0.573665
CAV2	Mathys_2024_AD_EC	0.000224872	0.570542
CAV2	Mathys_2024_CR_EC	0.00172843	0.573166
CAV2	Mathys_2024_AD_PFC	-0.000112745	0.574754
CAV2	Mathys_2024_CR_PFC	0.000934767	0.571992
CAV2	Mathys_2024_AD_HIP	-0.000145304	0.574043
CAV2	Mathys_2024_CR_HIP	0.00191318	0.573992
CAV2	Mathys_2024_AD_MTG	-0.000270674	0.574349
CAV2	Mathys_2024_CR_MTG	0.00131027	0.573765
CAV2	Mathys_2024_AD_TH	-0.000230092	0.566695
CAV2	Mathys_2024_CR_TH	0.000608006	0.573811
CAV2	Pineda_2024_ALS_PFC	-0.00372658	0.573398
CAV2	Pineda_2024_C9ALS_PFC	-0.0035366	0.573767
CAV2	Pineda_2024_C9FTLD_PFC	-0.00307253	0.574163
CAV2	Pineda_2024_FTLD_PFC	-0.00292122	0.573
CAV2	Pineda_2024_ALS_M1	-0.00279872	0.572519
CAV2	Pineda_2024_C9ALS_M1	-0.00314741	0.567702
CAV2	Pineda_2024_C9FTLD_M1	-0.00389772	0.573237
CAV2	Pineda_2024_FTLD_M1	-0.00336133	0.57084
CAV3	NM_2024_PD_DMV	0.924396	0.0627098
CAV3	NM_2024_PD_PFC	1.18083	0.0583096
CAV3	NM_2024_PD_GPi	0.965858	0.0630283
CAV3	NM_2024_PD_M1	0.886938	0.0699881
CAV3	NM_2024_PD_V1	0.0850444	0.416983
CAV3	Gerrits_2022_FTD-GRN_FC	1.18995	0.283422
CAV3	Gerrits_2022_FTD-GRN_OC	0.85209	0.332596
CAV3	Gerrits_2022_FTD-GRN_TC	0.776391	0.330865
CAV3	Mathys_2024_AD_AnG	0.46933	0.306212
CAV3	Mathys_2024_CR_AnG	-0.927452	0.157455
CAV3	Mathys_2024_AD_EC	0.571543	0.289826
CAV3	Mathys_2024_CR_EC	-0.823591	0.204622
CAV3	Mathys_2024_AD_PFC	0.232058	0.418577
CAV3	Mathys_2024_CR_PFC	-1.16639	0.108198
CAV3	Mathys_2024_AD_HIP	0.60796	0.284595
CAV3	Mathys_2024_CR_HIP	-0.802477	0.198509
CAV3	Mathys_2024_AD_MTG	0.423513	0.337287
CAV3	Mathys_2024_CR_MTG	-1.07449	0.12374
CAV3	Mathys_2024_AD_TH	0.558295	0.250793
CAV3	Mathys_2024_CR_TH	-0.27686	0.353908
CAV3	Pineda_2024_ALS_PFC	0.475686	0.391928
CAV3	Pineda_2024_C9ALS_PFC	0.408665	0.41455
CAV3	Pineda_2024_C9FTLD_PFC	1.73426	0.179132
CAV3	Pineda_2024_FTLD_PFC	1.41226	0.228025
CAV3	Pineda_2024_ALS_M1	-0.372122	0.406036
CAV3	Pineda_2024_C9ALS_M1	0.0185088	0.503761
CAV3	Pineda_2024_C9FTLD_M1	1.49934	0.150571
CAV3	Pineda_2024_FTLD_M1	1.49551	0.1859
CBFA2T2	NM_2024_PD_DMV	0.224236	0.0332156
CBFA2T2	NM_2024_PD_PFC	0.166177	0.0602572
CBFA2T2	NM_2024_PD_GPi	0.180942	0.0704175
CBFA2T2	NM_2024_PD_M1	0.225007	0.0302488
CBFA2T2	NM_2024_PD_V1	0.0343477	0.366374
CBFA2T2	Gerrits_2022_FTD-GRN_FC	-0.0128733	0.00541286
CBFA2T2	Gerrits_2022_FTD-GRN_OC	-0.178077	0.0469451
CBFA2T2	Gerrits_2022_FTD-GRN_TC	0.0158159	0.159179
CBFA2T2	Mathys_2024_AD_AnG	-0.140179	0.168856
CBFA2T2	Mathys_2024_CR_AnG	-0.282424	0.00881892
CBFA2T2	Mathys_2024_AD_EC	-0.222306	0.0551808
CBFA2T2	Mathys_2024_CR_EC	-0.025703	0.187986
CBFA2T2	Mathys_2024_AD_PFC	-0.110023	0.257601
CBFA2T2	Mathys_2024_CR_PFC	-0.219628	0.0862496
CBFA2T2	Mathys_2024_AD_HIP	-0.141056	0.130413
CBFA2T2	Mathys_2024_CR_HIP	-0.324037	0.00689764
CBFA2T2	Mathys_2024_AD_MTG	-0.0522335	0.378913
CBFA2T2	Mathys_2024_CR_MTG	-0.232172	0.0607092
CBFA2T2	Mathys_2024_AD_TH	-0.131221	0.0389782
CBFA2T2	Mathys_2024_CR_TH	-0.0507529	0.301021
CBFA2T2	Pineda_2024_ALS_PFC	0.454135	0.000318795
CBFA2T2	Pineda_2024_C9ALS_PFC	0.470067	0.000384461
CBFA2T2	Pineda_2024_C9FTLD_PFC	0.541857	1.52e-07
CBFA2T2	Pineda_2024_FTLD_PFC	0.347963	4.47e-09
CBFA2T2	Pineda_2024_ALS_M1	-0.0721593	0.123293
CBFA2T2	Pineda_2024_C9ALS_M1	0.133709	0.182861
CBFA2T2	Pineda_2024_C9FTLD_M1	0.397284	0.0048742
CBFA2T2	Pineda_2024_FTLD_M1	0.182185	0.0621498
CBFA2T3	NM_2024_PD_DMV	0.648578	0.0209907
CBFA2T3	NM_2024_PD_PFC	0.374583	0.100026
CBFA2T3	NM_2024_PD_GPi	0.428755	0.0988406
CBFA2T3	NM_2024_PD_M1	0.412958	0.0926072
CBFA2T3	NM_2024_PD_V1	0.117049	0.348044
CBFA2T3	Gerrits_2022_FTD-GRN_FC	0.135083	0.337852
CBFA2T3	Gerrits_2022_FTD-GRN_OC	0.197857	0.147085
CBFA2T3	Gerrits_2022_FTD-GRN_TC	0.469828	0.035729
CBFA2T3	Mathys_2024_AD_AnG	0.254994	0.259532
CBFA2T3	Mathys_2024_CR_AnG	0.00194508	0.488978
CBFA2T3	Mathys_2024_AD_EC	-0.134501	0.359441
CBFA2T3	Mathys_2024_CR_EC	0.165311	0.223171
CBFA2T3	Mathys_2024_AD_PFC	0.170792	0.297586
CBFA2T3	Mathys_2024_CR_PFC	0.719676	0.0256215
CBFA2T3	Mathys_2024_AD_HIP	0.0398478	0.436669
CBFA2T3	Mathys_2024_CR_HIP	0.24385	0.276094
CBFA2T3	Mathys_2024_AD_MTG	0.238433	0.265279
CBFA2T3	Mathys_2024_CR_MTG	0.25214	0.264904
CBFA2T3	Mathys_2024_AD_TH	-0.196952	0.0856366
CBFA2T3	Mathys_2024_CR_TH	0.263095	0.244711
CBFA2T3	Pineda_2024_ALS_PFC	0.864786	0.0019126
CBFA2T3	Pineda_2024_C9ALS_PFC	0.34887	0.144454
CBFA2T3	Pineda_2024_C9FTLD_PFC	0.309669	0.0798665
CBFA2T3	Pineda_2024_FTLD_PFC	0.291134	0.0190868
CBFA2T3	Pineda_2024_ALS_M1	0.464884	0.0936382
CBFA2T3	Pineda_2024_C9ALS_M1	-0.0586261	0.391008
CBFA2T3	Pineda_2024_C9FTLD_M1	0.524591	0.0691676
CBFA2T3	Pineda_2024_FTLD_M1	0.552369	0.0390739
CBFB	NM_2024_PD_DMV	0.00174736	0.979226
CBFB	NM_2024_PD_PFC	-0.00167507	0.979316
CBFB	NM_2024_PD_GPi	-3.41e-05	0.983375
CBFB	NM_2024_PD_M1	-0.00230682	0.971536
CBFB	NM_2024_PD_V1	0.00218515	0.976204
CBFB	Gerrits_2022_FTD-GRN_FC	-0.00106477	0.96322
CBFB	Gerrits_2022_FTD-GRN_OC	-0.382643	0.0131654
CBFB	Gerrits_2022_FTD-GRN_TC	0.000861066	0.981208
CBFB	Mathys_2024_AD_AnG	-0.00109974	0.981562
CBFB	Mathys_2024_CR_AnG	0.000895472	0.98091
CBFB	Mathys_2024_AD_EC	-0.00250897	0.977046
CBFB	Mathys_2024_CR_EC	-0.000663055	0.975226
CBFB	Mathys_2024_AD_PFC	-0.00419465	0.974334
CBFB	Mathys_2024_CR_PFC	-0.000566792	0.982944
CBFB	Mathys_2024_AD_HIP	0.00369768	0.972516
CBFB	Mathys_2024_CR_HIP	2.28e-05	0.982184
CBFB	Mathys_2024_AD_MTG	-0.00254507	0.977402
CBFB	Mathys_2024_CR_MTG	0.00117511	0.980899
CBFB	Mathys_2024_AD_TH	0.000504729	0.970092
CBFB	Mathys_2024_CR_TH	0.000197126	0.970389
CBFB	Pineda_2024_ALS_PFC	-0.000613368	0.98331
CBFB	Pineda_2024_C9ALS_PFC	-0.00279578	0.978222
CBFB	Pineda_2024_C9FTLD_PFC	-0.00777855	0.970836
CBFB	Pineda_2024_FTLD_PFC	-0.00657939	0.973404
CBFB	Pineda_2024_ALS_M1	0.00860502	0.972824
CBFB	Pineda_2024_C9ALS_M1	0.00896292	0.968578
CBFB	Pineda_2024_C9FTLD_M1	0.00291055	0.976463
CBFB	Pineda_2024_FTLD_M1	0.00671297	0.965977
CBL	NM_2024_PD_DMV	-0.0871928	0.246947
CBL	NM_2024_PD_PFC	-0.337627	0.00175621
CBL	NM_2024_PD_GPi	-0.21715	0.0127864
CBL	NM_2024_PD_M1	-0.121569	0.187503
CBL	NM_2024_PD_V1	0.0915147	0.165349
CBL	Gerrits_2022_FTD-GRN_FC	0.0717727	0.00279689
CBL	Gerrits_2022_FTD-GRN_OC	0.199237	0.00139338
CBL	Gerrits_2022_FTD-GRN_TC	0.303491	6.25e-05
CBL	Mathys_2024_AD_AnG	-0.0385575	0.40205
CBL	Mathys_2024_CR_AnG	0.0548545	0.338226
CBL	Mathys_2024_AD_EC	-0.214662	0.0507452
CBL	Mathys_2024_CR_EC	-0.106833	0.219
CBL	Mathys_2024_AD_PFC	-0.0906585	0.284848
CBL	Mathys_2024_CR_PFC	0.167339	0.122393
CBL	Mathys_2024_AD_HIP	0.20169	0.0344813
CBL	Mathys_2024_CR_HIP	-0.0637117	0.253969
CBL	Mathys_2024_AD_MTG	-0.0919607	0.0718832
CBL	Mathys_2024_CR_MTG	0.0720181	0.300441
CBL	Mathys_2024_AD_TH	-0.0032939	0.472379
CBL	Mathys_2024_CR_TH	-0.0363076	0.00117673
CBL	Pineda_2024_ALS_PFC	0.153246	0.0606456
CBL	Pineda_2024_C9ALS_PFC	0.115225	0.0678113
CBL	Pineda_2024_C9FTLD_PFC	-0.152448	0.0288168
CBL	Pineda_2024_FTLD_PFC	-0.231647	0.0139271
CBL	Pineda_2024_ALS_M1	0.584025	0.00542849
CBL	Pineda_2024_C9ALS_M1	0.515003	8.17e-05
CBL	Pineda_2024_C9FTLD_M1	0.277268	0.0307837
CBL	Pineda_2024_FTLD_M1	0.00882309	0.444257
CBLB	NM_2024_PD_DMV	-0.00710666	0.894713
CBLB	NM_2024_PD_PFC	0.00709857	0.924419
CBLB	NM_2024_PD_GPi	-0.00250962	0.88468
CBLB	NM_2024_PD_M1	0.0035464	0.914371
CBLB	NM_2024_PD_V1	0.000255627	0.936877
CBLB	Gerrits_2022_FTD-GRN_FC	-0.0253485	0.76284
CBLB	Gerrits_2022_FTD-GRN_OC	-0.0286435	0.803725
CBLB	Gerrits_2022_FTD-GRN_TC	-0.036697	0.834424
CBLB	Mathys_2024_AD_AnG	0.000583654	0.931617
CBLB	Mathys_2024_CR_AnG	0.0137083	0.893738
CBLB	Mathys_2024_AD_EC	-0.00301609	0.885397
CBLB	Mathys_2024_CR_EC	0.0287829	0.863357
CBLB	Mathys_2024_AD_PFC	0.00159466	0.933412
CBLB	Mathys_2024_CR_PFC	0.0120749	0.894081
CBLB	Mathys_2024_AD_HIP	-0.00262239	0.922649
CBLB	Mathys_2024_CR_HIP	0.00804392	0.905421
CBLB	Mathys_2024_AD_MTG	-0.00260487	0.927059
CBLB	Mathys_2024_CR_MTG	0.0240094	0.880619
CBLB	Mathys_2024_AD_TH	0.00117128	0.857737
CBLB	Mathys_2024_CR_TH	0.0351157	0.86892
CBLB	Pineda_2024_ALS_PFC	-0.00405656	0.92345
CBLB	Pineda_2024_C9ALS_PFC	-0.000820434	0.933635
CBLB	Pineda_2024_C9FTLD_PFC	-0.00880504	0.890621
CBLB	Pineda_2024_FTLD_PFC	-0.0102716	0.899371
CBLB	Pineda_2024_ALS_M1	0.00458724	0.918394
CBLB	Pineda_2024_C9ALS_M1	0.00270044	0.918845
CBLB	Pineda_2024_C9FTLD_M1	-0.010546	0.903029
CBLB	Pineda_2024_FTLD_M1	-0.00917017	0.893977
CBLL1	NM_2024_PD_DMV	-0.0916055	0.220474
CBLL1	NM_2024_PD_PFC	-0.25369	0.179268
CBLL1	NM_2024_PD_GPi	-0.387731	0.0491099
CBLL1	NM_2024_PD_M1	-0.561902	0.00424179
CBLL1	NM_2024_PD_V1	0.0460979	0.439019
CBLL1	Gerrits_2022_FTD-GRN_FC	-0.276643	0.109239
CBLL1	Gerrits_2022_FTD-GRN_OC	-0.0277509	0.472892
CBLL1	Gerrits_2022_FTD-GRN_TC	-0.0441931	0.443071
CBLL1	Mathys_2024_AD_AnG	0.049269	0.415412
CBLL1	Mathys_2024_CR_AnG	0.447431	0.0743563
CBLL1	Mathys_2024_AD_EC	0.309022	0.0289478
CBLL1	Mathys_2024_CR_EC	0.148828	0.180077
CBLL1	Mathys_2024_AD_PFC	0.125474	0.321806
CBLL1	Mathys_2024_CR_PFC	0.306997	0.198064
CBLL1	Mathys_2024_AD_HIP	0.0830208	0.360331
CBLL1	Mathys_2024_CR_HIP	0.208575	0.247352
CBLL1	Mathys_2024_AD_MTG	0.0353519	0.206541
CBLL1	Mathys_2024_CR_MTG	0.273506	0.210021
CBLL1	Mathys_2024_AD_TH	-0.115447	0.157332
CBLL1	Mathys_2024_CR_TH	-0.156666	0.17978
CBLL1	Pineda_2024_ALS_PFC	-0.215002	0.254959
CBLL1	Pineda_2024_C9ALS_PFC	-0.129328	0.365823
CBLL1	Pineda_2024_C9FTLD_PFC	-0.482539	0.0878763
CBLL1	Pineda_2024_FTLD_PFC	-0.287012	0.279813
CBLL1	Pineda_2024_ALS_M1	0.271895	0.27339
CBLL1	Pineda_2024_C9ALS_M1	0.17638	0.3205
CBLL1	Pineda_2024_C9FTLD_M1	-0.379612	0.0985719
CBLL1	Pineda_2024_FTLD_M1	0.035846	0.455004
CBR3	NM_2024_PD_DMV	-0.841591	0.0156886
CBR3	NM_2024_PD_PFC	-1.29994	0.00235606
CBR3	NM_2024_PD_GPi	-1.12495	0.00366456
CBR3	NM_2024_PD_M1	-1.56722	2.08e-05
CBR3	NM_2024_PD_V1	-0.206298	0.295875
CBR3	Gerrits_2022_FTD-GRN_FC	1.99802	0.0393608
CBR3	Gerrits_2022_FTD-GRN_OC	2.28114	0.028394
CBR3	Gerrits_2022_FTD-GRN_TC	2.41101	0.00048353
CBR3	Mathys_2024_AD_AnG	0.00384492	0.495907
CBR3	Mathys_2024_CR_AnG	0.725888	0.119571
CBR3	Mathys_2024_AD_EC	0.210141	0.11923
CBR3	Mathys_2024_CR_EC	0.371065	0.181881
CBR3	Mathys_2024_AD_PFC	0.428713	0.264944
CBR3	Mathys_2024_CR_PFC	1.06011	0.0443219
CBR3	Mathys_2024_AD_HIP	-0.363471	0.238381
CBR3	Mathys_2024_CR_HIP	0.457555	0.228338
CBR3	Mathys_2024_AD_MTG	0.108805	0.437974
CBR3	Mathys_2024_CR_MTG	0.793237	0.084047
CBR3	Mathys_2024_AD_TH	-0.255089	0.282797
CBR3	Mathys_2024_CR_TH	-0.0667621	0.434247
CBR3	Pineda_2024_ALS_PFC	-0.56785	0.353122
CBR3	Pineda_2024_C9ALS_PFC	-0.776216	0.317332
CBR3	Pineda_2024_C9FTLD_PFC	-1.32304	0.190543
CBR3	Pineda_2024_FTLD_PFC	-1.23591	0.22935
CBR3	Pineda_2024_ALS_M1	0.982091	0.0965378
CBR3	Pineda_2024_C9ALS_M1	0.695068	0.122738
CBR3	Pineda_2024_C9FTLD_M1	-0.912738	0.1278
CBR3	Pineda_2024_FTLD_M1	-0.280191	0.361251
CBR3-AS1	NM_2024_PD_DMV	-0.63468	0.0019959
CBR3-AS1	NM_2024_PD_PFC	-0.995096	5.62e-06
CBR3-AS1	NM_2024_PD_GPi	-0.9811	2.15e-05
CBR3-AS1	NM_2024_PD_M1	-0.838581	3.93e-05
CBR3-AS1	NM_2024_PD_V1	0.0273905	0.450309
CBR3-AS1	Gerrits_2022_FTD-GRN_FC	1.10056	4.47e-09
CBR3-AS1	Gerrits_2022_FTD-GRN_OC	0.923499	0.000942038
CBR3-AS1	Gerrits_2022_FTD-GRN_TC	0.723808	0.000679812
CBR3-AS1	Mathys_2024_AD_AnG	0.0628781	0.403063
CBR3-AS1	Mathys_2024_CR_AnG	0.433161	0.0337802
CBR3-AS1	Mathys_2024_AD_EC	0.241917	0.173896
CBR3-AS1	Mathys_2024_CR_EC	0.464588	0.00367305
CBR3-AS1	Mathys_2024_AD_PFC	0.778395	0.00895247
CBR3-AS1	Mathys_2024_CR_PFC	1.06293	0.000995498
CBR3-AS1	Mathys_2024_AD_HIP	-0.107423	0.32825
CBR3-AS1	Mathys_2024_CR_HIP	0.271606	0.161581
CBR3-AS1	Mathys_2024_AD_MTG	0.36314	0.073412
CBR3-AS1	Mathys_2024_CR_MTG	0.783423	0.0056541
CBR3-AS1	Mathys_2024_AD_TH	-0.466517	0.000593621
CBR3-AS1	Mathys_2024_CR_TH	-0.0171288	0.185489
CBR3-AS1	Pineda_2024_ALS_PFC	0.910502	0.00228039
CBR3-AS1	Pineda_2024_C9ALS_PFC	0.858914	0.00720939
CBR3-AS1	Pineda_2024_C9FTLD_PFC	0.577349	0.0129853
CBR3-AS1	Pineda_2024_FTLD_PFC	0.712687	0.0030117
CBR3-AS1	Pineda_2024_ALS_M1	0.0770408	0.41495
CBR3-AS1	Pineda_2024_C9ALS_M1	0.114818	0.212253
CBR3-AS1	Pineda_2024_C9FTLD_M1	-0.576562	0.0236521
CBR3-AS1	Pineda_2024_FTLD_M1	-0.255758	0.173676
CBR4	NM_2024_PD_DMV	0.0658754	0.302106
CBR4	NM_2024_PD_PFC	-0.0779207	0.249318
CBR4	NM_2024_PD_GPi	-0.0668642	0.233295
CBR4	NM_2024_PD_M1	-0.0770094	0.194817
CBR4	NM_2024_PD_V1	0.127802	0.100516
CBR4	Gerrits_2022_FTD-GRN_FC	0.00426954	0.0029634
CBR4	Gerrits_2022_FTD-GRN_OC	0.0812246	0.000506482
CBR4	Gerrits_2022_FTD-GRN_TC	0.177566	0.097894
CBR4	Mathys_2024_AD_AnG	0.19591	0.0401298
CBR4	Mathys_2024_CR_AnG	-0.0126347	0.312168
CBR4	Mathys_2024_AD_EC	-0.0611958	0.132351
CBR4	Mathys_2024_CR_EC	-0.130921	0.161222
CBR4	Mathys_2024_AD_PFC	0.164409	0.0702562
CBR4	Mathys_2024_CR_PFC	-0.0653923	0.331207
CBR4	Mathys_2024_AD_HIP	0.0538131	0.276072
CBR4	Mathys_2024_CR_HIP	-0.2279	0.0265141
CBR4	Mathys_2024_AD_MTG	0.256356	4.8e-05
CBR4	Mathys_2024_CR_MTG	-0.178079	0.111814
CBR4	Mathys_2024_AD_TH	-0.0300409	0.0957942
CBR4	Mathys_2024_CR_TH	-0.000333926	0.483504
CBR4	Pineda_2024_ALS_PFC	0.407066	0.00184575
CBR4	Pineda_2024_C9ALS_PFC	0.46158	0.00219719
CBR4	Pineda_2024_C9FTLD_PFC	0.33704	0.000537803
CBR4	Pineda_2024_FTLD_PFC	0.260564	1.38e-05
CBR4	Pineda_2024_ALS_M1	0.507109	0.0110039
CBR4	Pineda_2024_C9ALS_M1	0.552229	0.000704076
CBR4	Pineda_2024_C9FTLD_M1	0.447953	0.00679771
CBR4	Pineda_2024_FTLD_M1	0.520732	0.000161515
CBX1	NM_2024_PD_DMV	-0.444574	0.102366
CBX1	NM_2024_PD_PFC	0.393485	0.167153
CBX1	NM_2024_PD_GPi	-0.665446	0.0273264
CBX1	NM_2024_PD_M1	-0.0417445	0.378079
CBX1	NM_2024_PD_V1	-0.0755066	0.431206
CBX1	Gerrits_2022_FTD-GRN_FC	0.213121	0.000104199
CBX1	Gerrits_2022_FTD-GRN_OC	-0.534119	0.00626583
CBX1	Gerrits_2022_FTD-GRN_TC	0.211337	0.0454143
CBX1	Mathys_2024_AD_AnG	-0.0719909	0.426997
CBX1	Mathys_2024_CR_AnG	-0.587311	0.0854706
CBX1	Mathys_2024_AD_EC	0.363884	0.0977939
CBX1	Mathys_2024_CR_EC	0.390683	0.18072
CBX1	Mathys_2024_AD_PFC	0.460088	0.197052
CBX1	Mathys_2024_CR_PFC	0.336841	0.258579
CBX1	Mathys_2024_AD_HIP	-0.404172	0.162985
CBX1	Mathys_2024_CR_HIP	-0.21647	0.312825
CBX1	Mathys_2024_AD_MTG	0.263496	0.145319
CBX1	Mathys_2024_CR_MTG	0.167435	0.358949
CBX1	Mathys_2024_AD_TH	-0.785405	0.00227962
CBX1	Mathys_2024_CR_TH	-0.814794	0.00108265
CBX1	Pineda_2024_ALS_PFC	1.35259	0.169254
CBX1	Pineda_2024_C9ALS_PFC	1.51326	0.164188
CBX1	Pineda_2024_C9FTLD_PFC	1.52375	0.128496
CBX1	Pineda_2024_FTLD_PFC	1.99246	0.0119338
CBX1	Pineda_2024_ALS_M1	-0.785398	0.0782684
CBX1	Pineda_2024_C9ALS_M1	0.00760776	0.452491
CBX1	Pineda_2024_C9FTLD_M1	0.0732511	0.435509
CBX1	Pineda_2024_FTLD_M1	-0.0440757	0.472279
CBX3	NM_2024_PD_DMV	-0.158423	0.146722
CBX3	NM_2024_PD_PFC	0.148101	0.180297
CBX3	NM_2024_PD_GPi	-0.157229	0.151464
CBX3	NM_2024_PD_M1	-0.0994406	0.189803
CBX3	NM_2024_PD_V1	-0.136736	0.254411
CBX3	Gerrits_2022_FTD-GRN_FC	-0.00944296	0.051506
CBX3	Gerrits_2022_FTD-GRN_OC	-0.295553	0.0933316
CBX3	Gerrits_2022_FTD-GRN_TC	-0.0272326	0.227346
CBX3	Mathys_2024_AD_AnG	0.502452	0.0223996
CBX3	Mathys_2024_CR_AnG	-0.0219582	0.455039
CBX3	Mathys_2024_AD_EC	0.0178752	0.0359351
CBX3	Mathys_2024_CR_EC	0.279398	0.0207007
CBX3	Mathys_2024_AD_PFC	0.802363	0.00403436
CBX3	Mathys_2024_CR_PFC	0.0373297	0.365844
CBX3	Mathys_2024_AD_HIP	0.579011	0.0021583
CBX3	Mathys_2024_CR_HIP	0.158922	0.29256
CBX3	Mathys_2024_AD_MTG	0.766296	4.91e-06
CBX3	Mathys_2024_CR_MTG	0.242972	0.178991
CBX3	Mathys_2024_AD_TH	0.117651	0.297617
CBX3	Mathys_2024_CR_TH	-0.0289778	0.440319
CBX3	Pineda_2024_ALS_PFC	1.1527	0.000535785
CBX3	Pineda_2024_C9ALS_PFC	1.28676	0.00213548
CBX3	Pineda_2024_C9FTLD_PFC	1.4376	5.28e-08
CBX3	Pineda_2024_FTLD_PFC	1.61373	5.39e-11
CBX3	Pineda_2024_ALS_M1	-0.179844	0.357548
CBX3	Pineda_2024_C9ALS_M1	0.187085	0.315814
CBX3	Pineda_2024_C9FTLD_M1	0.131838	0.313602
CBX3	Pineda_2024_FTLD_M1	0.455446	0.0950311
CBX4	NM_2024_PD_DMV	0.669485	0.0145325
CBX4	NM_2024_PD_PFC	1.15152	0.000359362
CBX4	NM_2024_PD_GPi	0.611111	0.0316149
CBX4	NM_2024_PD_M1	0.768122	0.0110458
CBX4	NM_2024_PD_V1	-0.101701	0.370318
CBX4	Gerrits_2022_FTD-GRN_FC	0.296026	0.31802
CBX4	Gerrits_2022_FTD-GRN_OC	-0.359247	0.271848
CBX4	Gerrits_2022_FTD-GRN_TC	-0.720719	0.0377147
CBX4	Mathys_2024_AD_AnG	-0.00454332	0.473533
CBX4	Mathys_2024_CR_AnG	-0.457037	0.177808
CBX4	Mathys_2024_AD_EC	0.401461	0.193593
CBX4	Mathys_2024_CR_EC	0.000649858	0.475573
CBX4	Mathys_2024_AD_PFC	0.0854034	0.442745
CBX4	Mathys_2024_CR_PFC	-0.597519	0.13238
CBX4	Mathys_2024_AD_HIP	-0.183085	0.300517
CBX4	Mathys_2024_CR_HIP	-0.119855	0.371961
CBX4	Mathys_2024_AD_MTG	0.204261	0.308179
CBX4	Mathys_2024_CR_MTG	-0.418341	0.203346
CBX4	Mathys_2024_AD_TH	0.0185976	0.472149
CBX4	Mathys_2024_CR_TH	-0.4961	0.0107009
CBX4	Pineda_2024_ALS_PFC	-0.139117	0.431174
CBX4	Pineda_2024_C9ALS_PFC	-0.0263695	0.479498
CBX4	Pineda_2024_C9FTLD_PFC	1.60259	0.00332427
CBX4	Pineda_2024_FTLD_PFC	1.31092	0.0392558
CBX4	Pineda_2024_ALS_M1	-2.15604	0.000417665
CBX4	Pineda_2024_C9ALS_M1	-1.95245	9.16e-05
CBX4	Pineda_2024_C9FTLD_M1	-0.195765	0.392966
CBX4	Pineda_2024_FTLD_M1	-0.408515	0.229365
CBX5	NM_2024_PD_DMV	-0.000171642	0.970228
CBX5	NM_2024_PD_PFC	0.00853142	0.952396
CBX5	NM_2024_PD_GPi	0.00590586	0.954138
CBX5	NM_2024_PD_M1	0.0284897	0.924971
CBX5	NM_2024_PD_V1	0.000826948	0.973285
CBX5	Gerrits_2022_FTD-GRN_FC	-0.00658853	0.94344
CBX5	Gerrits_2022_FTD-GRN_OC	-0.433339	0.245542
CBX5	Gerrits_2022_FTD-GRN_TC	-0.012841	0.947756
CBX5	Mathys_2024_AD_AnG	-0.00294224	0.965106
CBX5	Mathys_2024_CR_AnG	-0.00292464	0.966794
CBX5	Mathys_2024_AD_EC	0.0027157	0.953119
CBX5	Mathys_2024_CR_EC	-1.42e-05	0.974587
CBX5	Mathys_2024_AD_PFC	-0.00376539	0.964582
CBX5	Mathys_2024_CR_PFC	-0.00316087	0.958389
CBX5	Mathys_2024_AD_HIP	-0.00659935	0.95783
CBX5	Mathys_2024_CR_HIP	-0.000121973	0.973416
CBX5	Mathys_2024_AD_MTG	0.0020113	0.970676
CBX5	Mathys_2024_CR_MTG	-0.00129294	0.969725
CBX5	Mathys_2024_AD_TH	-0.00713945	0.943287
CBX5	Mathys_2024_CR_TH	-0.000809001	0.964058
CBX5	Pineda_2024_ALS_PFC	-0.0078649	0.959482
CBX5	Pineda_2024_C9ALS_PFC	-0.00669958	0.961642
CBX5	Pineda_2024_C9FTLD_PFC	-0.000748116	0.971843
CBX5	Pineda_2024_FTLD_PFC	-0.0018574	0.967037
CBX5	Pineda_2024_ALS_M1	-0.0189855	0.949934
CBX5	Pineda_2024_C9ALS_M1	-0.00989186	0.943115
CBX5	Pineda_2024_C9FTLD_M1	-0.00773841	0.959599
CBX5	Pineda_2024_FTLD_M1	-0.0226335	0.940407
CBX6	NM_2024_PD_DMV	0.442277	0.192771
CBX6	NM_2024_PD_PFC	0.801733	0.0991767
CBX6	NM_2024_PD_GPi	0.625063	0.116812
CBX6	NM_2024_PD_M1	0.758003	0.0930311
CBX6	NM_2024_PD_V1	0.0698966	0.438662
CBX6	Gerrits_2022_FTD-GRN_FC	-0.203235	0.33738
CBX6	Gerrits_2022_FTD-GRN_OC	-0.81475	0.0324494
CBX6	Gerrits_2022_FTD-GRN_TC	-0.676023	0.141499
CBX6	Mathys_2024_AD_AnG	0.100667	0.438404
CBX6	Mathys_2024_CR_AnG	-0.468336	0.258752
CBX6	Mathys_2024_AD_EC	0.434493	0.215778
CBX6	Mathys_2024_CR_EC	-0.0348272	0.517077
CBX6	Mathys_2024_AD_PFC	0.149832	0.432268
CBX6	Mathys_2024_CR_PFC	-0.439041	0.273639
CBX6	Mathys_2024_AD_HIP	-0.0235158	0.508046
CBX6	Mathys_2024_CR_HIP	-0.217024	0.400855
CBX6	Mathys_2024_AD_MTG	0.287123	0.338254
CBX6	Mathys_2024_CR_MTG	-0.342069	0.318799
CBX6	Mathys_2024_AD_TH	-0.00111388	0.520996
CBX6	Mathys_2024_CR_TH	-0.242148	0.303964
CBX6	Pineda_2024_ALS_PFC	0.428136	0.424328
CBX6	Pineda_2024_C9ALS_PFC	0.559396	0.396835
CBX6	Pineda_2024_C9FTLD_PFC	1.34595	0.183907
CBX6	Pineda_2024_FTLD_PFC	1.29723	0.202891
CBX6	Pineda_2024_ALS_M1	-1.18207	0.171346
CBX6	Pineda_2024_C9ALS_M1	-0.764622	0.238617
CBX6	Pineda_2024_C9FTLD_M1	0.288828	0.422738
CBX6	Pineda_2024_FTLD_M1	0.0946459	0.500643
CBX7	NM_2024_PD_DMV	0.0600124	0.350421
CBX7	NM_2024_PD_PFC	0.785789	0.00285301
CBX7	NM_2024_PD_GPi	0.299257	0.14723
CBX7	NM_2024_PD_M1	0.564608	0.0171651
CBX7	NM_2024_PD_V1	-0.146309	0.272384
CBX7	Gerrits_2022_FTD-GRN_FC	2.58752	2.75e-11
CBX7	Gerrits_2022_FTD-GRN_OC	1.57956	9.86e-09
CBX7	Gerrits_2022_FTD-GRN_TC	1.24601	2.69e-05
CBX7	Mathys_2024_AD_AnG	0.142983	0.318651
CBX7	Mathys_2024_CR_AnG	-0.99484	0.00137791
CBX7	Mathys_2024_AD_EC	0.601414	0.000228101
CBX7	Mathys_2024_CR_EC	-0.792988	0.00636212
CBX7	Mathys_2024_AD_PFC	0.514921	0.0862344
CBX7	Mathys_2024_CR_PFC	-0.628602	0.0527046
CBX7	Mathys_2024_AD_HIP	0.0976359	0.350673
CBX7	Mathys_2024_CR_HIP	-0.66397	0.0305247
CBX7	Mathys_2024_AD_MTG	0.858625	0.000840767
CBX7	Mathys_2024_CR_MTG	-0.680331	0.0309685
CBX7	Mathys_2024_AD_TH	-0.189755	0.261264
CBX7	Mathys_2024_CR_TH	-0.612999	0.00203568
CBX7	Pineda_2024_ALS_PFC	0.628221	0.131255
CBX7	Pineda_2024_C9ALS_PFC	0.58501	0.161241
CBX7	Pineda_2024_C9FTLD_PFC	2.331	1.11e-06
CBX7	Pineda_2024_FTLD_PFC	2.07993	6.03e-05
CBX7	Pineda_2024_ALS_M1	-1.73935	0.000333048
CBX7	Pineda_2024_C9ALS_M1	-1.02199	0.00856886
CBX7	Pineda_2024_C9FTLD_M1	0.50356	0.126283
CBX7	Pineda_2024_FTLD_M1	0.489434	0.113578
CBX8	NM_2024_PD_DMV	0.281694	0.357442
CBX8	NM_2024_PD_PFC	0.254741	0.416026
CBX8	NM_2024_PD_GPi	0.207916	0.419551
CBX8	NM_2024_PD_M1	0.227014	0.39161
CBX8	NM_2024_PD_V1	-4.09e-05	0.560969
CBX8	Gerrits_2022_FTD-GRN_FC	0.255821	0.491572
CBX8	Gerrits_2022_FTD-GRN_OC	0.182702	0.505327
CBX8	Gerrits_2022_FTD-GRN_TC	0.167618	0.514219
CBX8	Mathys_2024_AD_AnG	0.0985477	0.515699
CBX8	Mathys_2024_CR_AnG	-0.220645	0.438735
CBX8	Mathys_2024_AD_EC	0.115541	0.509066
CBX8	Mathys_2024_CR_EC	-0.19958	0.458171
CBX8	Mathys_2024_AD_PFC	0.036537	0.551876
CBX8	Mathys_2024_CR_PFC	-0.277631	0.416873
CBX8	Mathys_2024_AD_HIP	0.130129	0.508387
CBX8	Mathys_2024_CR_HIP	-0.193811	0.455784
CBX8	Mathys_2024_AD_MTG	0.0837479	0.525683
CBX8	Mathys_2024_CR_MTG	-0.256099	0.424029
CBX8	Mathys_2024_AD_TH	0.1257	0.489513
CBX8	Mathys_2024_CR_TH	-0.0703442	0.509926
CBX8	Pineda_2024_ALS_PFC	0.116508	0.528186
CBX8	Pineda_2024_C9ALS_PFC	0.0997723	0.536588
CBX8	Pineda_2024_C9FTLD_PFC	0.393083	0.458826
CBX8	Pineda_2024_FTLD_PFC	0.318209	0.477355
CBX8	Pineda_2024_ALS_M1	-0.0712866	0.544099
CBX8	Pineda_2024_C9ALS_M1	0.0151563	0.556598
CBX8	Pineda_2024_C9FTLD_M1	0.356965	0.441392
CBX8	Pineda_2024_FTLD_M1	0.345525	0.460435
CBY1	NM_2024_PD_DMV	-0.276589	0.157562
CBY1	NM_2024_PD_PFC	-0.390184	0.123487
CBY1	NM_2024_PD_GPi	-0.384276	0.0970512
CBY1	NM_2024_PD_M1	-0.22182	0.216862
CBY1	NM_2024_PD_V1	-0.029859	0.455184
CBY1	Gerrits_2022_FTD-GRN_FC	0.685606	0.00144074
CBY1	Gerrits_2022_FTD-GRN_OC	0.692906	0.00125874
CBY1	Gerrits_2022_FTD-GRN_TC	0.46464	0.00967919
CBY1	Mathys_2024_AD_AnG	-0.248826	0.214322
CBY1	Mathys_2024_CR_AnG	-0.0430028	0.419479
CBY1	Mathys_2024_AD_EC	-0.00346536	0.489407
CBY1	Mathys_2024_CR_EC	-0.00560307	0.45486
CBY1	Mathys_2024_AD_PFC	-0.0176099	0.482341
CBY1	Mathys_2024_CR_PFC	0.246653	0.283087
CBY1	Mathys_2024_AD_HIP	-0.468872	0.0912954
CBY1	Mathys_2024_CR_HIP	-0.0441512	0.416842
CBY1	Mathys_2024_AD_MTG	-0.0587573	0.436511
CBY1	Mathys_2024_CR_MTG	0.136923	0.378605
CBY1	Mathys_2024_AD_TH	-0.499294	0.0500635
CBY1	Mathys_2024_CR_TH	-0.233384	0.106852
CBY1	Pineda_2024_ALS_PFC	0.139651	0.398099
CBY1	Pineda_2024_C9ALS_PFC	0.0936919	0.431628
CBY1	Pineda_2024_C9FTLD_PFC	0.0250369	0.465921
CBY1	Pineda_2024_FTLD_PFC	0.0663971	0.445626
CBY1	Pineda_2024_ALS_M1	-0.134753	0.415557
CBY1	Pineda_2024_C9ALS_M1	-0.119522	0.429604
CBY1	Pineda_2024_C9FTLD_M1	-0.32385	0.307536
CBY1	Pineda_2024_FTLD_M1	-0.333816	0.299642
CBY3	NM_2024_PD_DMV	0.124949	0.47376
CBY3	NM_2024_PD_PFC	0.166625	0.474335
CBY3	NM_2024_PD_GPi	0.137485	0.475557
CBY3	NM_2024_PD_M1	0.193255	0.431532
CBY3	NM_2024_PD_V1	0.0172868	0.55097
CBY3	Gerrits_2022_FTD-GRN_FC	0.119705	0.5291
CBY3	Gerrits_2022_FTD-GRN_OC	0.0757066	0.537131
CBY3	Gerrits_2022_FTD-GRN_TC	0.0779212	0.5441
CBY3	Mathys_2024_AD_AnG	0.0810815	0.529409
CBY3	Mathys_2024_CR_AnG	-0.1135	0.506623
CBY3	Mathys_2024_AD_EC	0.0868106	0.52622
CBY3	Mathys_2024_CR_EC	-0.0953854	0.519826
CBY3	Mathys_2024_AD_PFC	0.0434091	0.551261
CBY3	Mathys_2024_CR_PFC	-0.154664	0.487458
CBY3	Mathys_2024_AD_HIP	0.101922	0.525817
CBY3	Mathys_2024_CR_HIP	-0.0966531	0.517306
CBY3	Mathys_2024_AD_MTG	0.0694818	0.536289
CBY3	Mathys_2024_CR_MTG	-0.138186	0.494855
CBY3	Mathys_2024_AD_TH	0.0991869	0.510583
CBY3	Mathys_2024_CR_TH	-0.00311669	0.567293
CBY3	Pineda_2024_ALS_PFC	0.0726363	0.546458
CBY3	Pineda_2024_C9ALS_PFC	0.0688867	0.549201
CBY3	Pineda_2024_C9FTLD_PFC	0.24424	0.50415
CBY3	Pineda_2024_FTLD_PFC	0.20271	0.513559
CBY3	Pineda_2024_ALS_M1	-0.0421903	0.556696
CBY3	Pineda_2024_C9ALS_M1	0.0123874	0.559577
CBY3	Pineda_2024_C9FTLD_M1	0.217077	0.495487
CBY3	Pineda_2024_FTLD_M1	0.217343	0.503296
CC2D1A	NM_2024_PD_DMV	0.0725572	0.393851
CC2D1A	NM_2024_PD_PFC	0.439548	0.146487
CC2D1A	NM_2024_PD_GPi	0.18236	0.311802
CC2D1A	NM_2024_PD_M1	0.486585	0.08625
CC2D1A	NM_2024_PD_V1	0.186763	0.244496
CC2D1A	Gerrits_2022_FTD-GRN_FC	0.5419	0.113679
CC2D1A	Gerrits_2022_FTD-GRN_OC	-0.0239613	0.418987
CC2D1A	Gerrits_2022_FTD-GRN_TC	-0.246996	0.220718
CC2D1A	Mathys_2024_AD_AnG	-0.0220543	0.482871
CC2D1A	Mathys_2024_CR_AnG	-0.629168	0.103281
CC2D1A	Mathys_2024_AD_EC	0.199858	0.140346
CC2D1A	Mathys_2024_CR_EC	-0.17385	0.330489
CC2D1A	Mathys_2024_AD_PFC	0.357635	0.204625
CC2D1A	Mathys_2024_CR_PFC	-0.194966	0.34216
CC2D1A	Mathys_2024_AD_HIP	-0.210973	0.242057
CC2D1A	Mathys_2024_CR_HIP	-0.48143	0.140237
CC2D1A	Mathys_2024_AD_MTG	0.478688	0.0798378
CC2D1A	Mathys_2024_CR_MTG	-0.279369	0.260479
CC2D1A	Mathys_2024_AD_TH	-0.503475	0.0690585
CC2D1A	Mathys_2024_CR_TH	-0.665873	0.0326688
CC2D1A	Pineda_2024_ALS_PFC	1.28922	0.106034
CC2D1A	Pineda_2024_C9ALS_PFC	1.42214	0.102082
CC2D1A	Pineda_2024_C9FTLD_PFC	2.05727	0.0380504
CC2D1A	Pineda_2024_FTLD_PFC	2.07304	0.0605559
CC2D1A	Pineda_2024_ALS_M1	-1.15485	0.0338846
CC2D1A	Pineda_2024_C9ALS_M1	-0.516358	0.117992
CC2D1A	Pineda_2024_C9FTLD_M1	0.394997	0.216387
CC2D1A	Pineda_2024_FTLD_M1	0.490685	0.110607
CC2D1B	NM_2024_PD_DMV	-0.434757	0.0560188
CC2D1B	NM_2024_PD_PFC	-0.313683	0.128
CC2D1B	NM_2024_PD_GPi	-0.382426	0.0778822
CC2D1B	NM_2024_PD_M1	-0.23429	0.230771
CC2D1B	NM_2024_PD_V1	-0.000187078	0.488826
CC2D1B	Gerrits_2022_FTD-GRN_FC	0.0113495	0.0730467
CC2D1B	Gerrits_2022_FTD-GRN_OC	-0.336342	0.114455
CC2D1B	Gerrits_2022_FTD-GRN_TC	-0.271953	0.133247
CC2D1B	Mathys_2024_AD_AnG	-0.261185	0.212188
CC2D1B	Mathys_2024_CR_AnG	-0.166843	0.322901
CC2D1B	Mathys_2024_AD_EC	-0.142978	0.195918
CC2D1B	Mathys_2024_CR_EC	-0.135117	0.407818
CC2D1B	Mathys_2024_AD_PFC	-0.268593	0.223048
CC2D1B	Mathys_2024_CR_PFC	-0.14349	0.396966
CC2D1B	Mathys_2024_AD_HIP	-0.102705	0.336882
CC2D1B	Mathys_2024_CR_HIP	-0.107939	0.446447
CC2D1B	Mathys_2024_AD_MTG	-0.306439	0.167054
CC2D1B	Mathys_2024_CR_MTG	-0.130617	0.417424
CC2D1B	Mathys_2024_AD_TH	-0.117194	0.122682
CC2D1B	Mathys_2024_CR_TH	-0.175243	0.356771
CC2D1B	Pineda_2024_ALS_PFC	-0.65089	0.0503521
CC2D1B	Pineda_2024_C9ALS_PFC	-0.452373	0.128992
CC2D1B	Pineda_2024_C9FTLD_PFC	-0.427727	0.162093
CC2D1B	Pineda_2024_FTLD_PFC	-0.420432	0.178132
CC2D1B	Pineda_2024_ALS_M1	-0.154046	0.0864932
CC2D1B	Pineda_2024_C9ALS_M1	-0.59891	0.0350578
CC2D1B	Pineda_2024_C9FTLD_M1	-0.116404	0.410761
CC2D1B	Pineda_2024_FTLD_M1	-0.906608	0.00470247
CC2D2A	NM_2024_PD_DMV	-0.281749	0.630729
CC2D2A	NM_2024_PD_PFC	-0.0391741	0.782632
CC2D2A	NM_2024_PD_GPi	0.129439	0.703586
CC2D2A	NM_2024_PD_M1	-0.184129	0.645782
CC2D2A	NM_2024_PD_V1	-0.114929	0.704541
CC2D2A	Gerrits_2022_FTD-GRN_FC	0.1779	0.69166
CC2D2A	Gerrits_2022_FTD-GRN_OC	1.50052	0.0290089
CC2D2A	Gerrits_2022_FTD-GRN_TC	-0.118196	0.738319
CC2D2A	Mathys_2024_AD_AnG	-0.000946864	0.805834
CC2D2A	Mathys_2024_CR_AnG	0.040391	0.788926
CC2D2A	Mathys_2024_AD_EC	-0.0131727	0.80307
CC2D2A	Mathys_2024_CR_EC	-0.28634	0.654281
CC2D2A	Mathys_2024_AD_PFC	0.0216738	0.794649
CC2D2A	Mathys_2024_CR_PFC	0.027994	0.797144
CC2D2A	Mathys_2024_AD_HIP	-0.435353	0.639328
CC2D2A	Mathys_2024_CR_HIP	-0.00240085	0.797737
CC2D2A	Mathys_2024_AD_MTG	0.201874	0.688011
CC2D2A	Mathys_2024_CR_MTG	0.0156986	0.805039
CC2D2A	Mathys_2024_AD_TH	-0.011699	0.758737
CC2D2A	Mathys_2024_CR_TH	-0.00534168	0.759368
CC2D2A	Pineda_2024_ALS_PFC	0.0129328	0.801051
CC2D2A	Pineda_2024_C9ALS_PFC	0.00876325	0.803531
CC2D2A	Pineda_2024_C9FTLD_PFC	-0.00299765	0.803757
CC2D2A	Pineda_2024_FTLD_PFC	0.00160505	0.805376
CC2D2A	Pineda_2024_ALS_M1	0.118219	0.746917
CC2D2A	Pineda_2024_C9ALS_M1	-0.135167	0.681387
CC2D2A	Pineda_2024_C9FTLD_M1	0.0307646	0.788836
CC2D2A	Pineda_2024_FTLD_M1	0.216478	0.675516
CC2D2B	NM_2024_PD_DMV	-0.00255854	0.949679
CC2D2B	NM_2024_PD_PFC	-0.00959705	0.952364
CC2D2B	NM_2024_PD_GPi	-0.00593968	0.953384
CC2D2B	NM_2024_PD_M1	0.0151166	0.94991
CC2D2B	NM_2024_PD_V1	-0.0064576	0.960191
CC2D2B	Gerrits_2022_FTD-GRN_FC	0.180967	0.5579
CC2D2B	Gerrits_2022_FTD-GRN_OC	0.116703	0.815055
CC2D2B	Gerrits_2022_FTD-GRN_TC	0.0190982	0.938889
CC2D2B	Mathys_2024_AD_AnG	0.00778126	0.960659
CC2D2B	Mathys_2024_CR_AnG	0.00213885	0.970641
CC2D2B	Mathys_2024_AD_EC	0.00308439	0.943631
CC2D2B	Mathys_2024_CR_EC	-0.00173209	0.962994
CC2D2B	Mathys_2024_AD_PFC	0.0053434	0.960008
CC2D2B	Mathys_2024_CR_PFC	-0.00581061	0.960146
CC2D2B	Mathys_2024_AD_HIP	-5.95e-06	0.971463
CC2D2B	Mathys_2024_CR_HIP	-0.00259711	0.964748
CC2D2B	Mathys_2024_AD_MTG	0.0022436	0.963696
CC2D2B	Mathys_2024_CR_MTG	-0.00711477	0.960677
CC2D2B	Mathys_2024_AD_TH	0.0393448	0.913238
CC2D2B	Mathys_2024_CR_TH	-0.00757341	0.950988
CC2D2B	Pineda_2024_ALS_PFC	0.00540302	0.960997
CC2D2B	Pineda_2024_C9ALS_PFC	0.00920629	0.957062
CC2D2B	Pineda_2024_C9FTLD_PFC	0.00127803	0.968723
CC2D2B	Pineda_2024_FTLD_PFC	0.00340566	0.960824
CC2D2B	Pineda_2024_ALS_M1	0.00504385	0.96437
CC2D2B	Pineda_2024_C9ALS_M1	0.00797316	0.950977
CC2D2B	Pineda_2024_C9FTLD_M1	0.00199373	0.967712
CC2D2B	Pineda_2024_FTLD_M1	-0.169114	0.800757
CCAR1	NM_2024_PD_DMV	-0.0550384	0.260172
CCAR1	NM_2024_PD_PFC	-0.227699	0.0189088
CCAR1	NM_2024_PD_GPi	-0.093374	0.0931438
CCAR1	NM_2024_PD_M1	-0.0662539	0.232641
CCAR1	NM_2024_PD_V1	0.0365107	0.283252
CCAR1	Gerrits_2022_FTD-GRN_FC	-0.239176	0.0343015
CCAR1	Gerrits_2022_FTD-GRN_OC	-0.167923	0.0982979
CCAR1	Gerrits_2022_FTD-GRN_TC	-0.140494	0.125391
CCAR1	Mathys_2024_AD_AnG	-0.219199	0.0314928
CCAR1	Mathys_2024_CR_AnG	-0.0363524	0.297385
CCAR1	Mathys_2024_AD_EC	-0.307186	0.024114
CCAR1	Mathys_2024_CR_EC	-0.106442	0.129657
CCAR1	Mathys_2024_AD_PFC	-0.282371	0.0262984
CCAR1	Mathys_2024_CR_PFC	-0.035419	0.357911
CCAR1	Mathys_2024_AD_HIP	-0.200537	0.0292726
CCAR1	Mathys_2024_CR_HIP	-0.0556621	0.194863
CCAR1	Mathys_2024_AD_MTG	-0.260789	0.0284274
CCAR1	Mathys_2024_CR_MTG	-0.0039161	0.485389
CCAR1	Mathys_2024_AD_TH	-0.143946	0.0139815
CCAR1	Mathys_2024_CR_TH	-0.0375864	0.316903
CCAR1	Pineda_2024_ALS_PFC	0.0737184	0.216612
CCAR1	Pineda_2024_C9ALS_PFC	0.0248734	0.304312
CCAR1	Pineda_2024_C9FTLD_PFC	-0.331484	0.0235674
CCAR1	Pineda_2024_FTLD_PFC	-0.290731	0.0358434
CCAR1	Pineda_2024_ALS_M1	0.299796	0.0542031
CCAR1	Pineda_2024_C9ALS_M1	0.195673	0.0973337
CCAR1	Pineda_2024_C9FTLD_M1	0.0171106	0.360882
CCAR1	Pineda_2024_FTLD_M1	-0.151789	0.0727804
CCAR2	NM_2024_PD_DMV	-0.409408	0.00998696
CCAR2	NM_2024_PD_PFC	-0.415623	0.0218247
CCAR2	NM_2024_PD_GPi	-0.371506	0.0234924
CCAR2	NM_2024_PD_M1	-0.318837	0.0268003
CCAR2	NM_2024_PD_V1	-0.0096843	0.467904
CCAR2	Gerrits_2022_FTD-GRN_FC	-0.4954	0.0310699
CCAR2	Gerrits_2022_FTD-GRN_OC	-0.492834	0.0219408
CCAR2	Gerrits_2022_FTD-GRN_TC	-0.466316	0.0269665
CCAR2	Mathys_2024_AD_AnG	-0.1882	0.115758
CCAR2	Mathys_2024_CR_AnG	0.314128	0.0444164
CCAR2	Mathys_2024_AD_EC	-0.192245	0.121939
CCAR2	Mathys_2024_CR_EC	0.398801	0.023211
CCAR2	Mathys_2024_AD_PFC	0.0358925	0.440941
CCAR2	Mathys_2024_CR_PFC	0.543871	0.0227896
CCAR2	Mathys_2024_AD_HIP	-0.308706	0.0449616
CCAR2	Mathys_2024_CR_HIP	0.270226	0.0655943
CCAR2	Mathys_2024_AD_MTG	-0.0465197	0.313017
CCAR2	Mathys_2024_CR_MTG	0.471524	0.0246077
CCAR2	Mathys_2024_AD_TH	-0.294152	0.0218361
CCAR2	Mathys_2024_CR_TH	-0.0598922	0.26225
CCAR2	Pineda_2024_ALS_PFC	0.198153	0.202817
CCAR2	Pineda_2024_C9ALS_PFC	0.280226	0.137208
CCAR2	Pineda_2024_C9FTLD_PFC	-0.203066	0.177369
CCAR2	Pineda_2024_FTLD_PFC	-0.0757178	0.351782
CCAR2	Pineda_2024_ALS_M1	0.025738	0.368064
CCAR2	Pineda_2024_C9ALS_M1	-0.078379	0.321988
CCAR2	Pineda_2024_C9FTLD_M1	-0.551584	0.0222106
CCAR2	Pineda_2024_FTLD_M1	-0.630596	0.0157651
CCDC102A	NM_2024_PD_DMV	-0.0177071	0.552464
CCDC102A	NM_2024_PD_PFC	-0.132743	0.478162
CCDC102A	NM_2024_PD_GPi	-0.0521127	0.528581
CCDC102A	NM_2024_PD_M1	-0.0509078	0.527478
CCDC102A	NM_2024_PD_V1	0.0462262	0.527336
CCDC102A	Gerrits_2022_FTD-GRN_FC	-0.137439	0.528014
CCDC102A	Gerrits_2022_FTD-GRN_OC	-0.0844881	0.540635
CCDC102A	Gerrits_2022_FTD-GRN_TC	-0.0599992	0.558221
CCDC102A	Mathys_2024_AD_AnG	-0.04455	0.552575
CCDC102A	Mathys_2024_CR_AnG	0.0601803	0.537692
CCDC102A	Mathys_2024_AD_EC	-0.0833206	0.529667
CCDC102A	Mathys_2024_CR_EC	0.0284511	0.560726
CCDC102A	Mathys_2024_AD_PFC	-0.0558115	0.552819
CCDC102A	Mathys_2024_CR_PFC	0.063163	0.533707
CCDC102A	Mathys_2024_AD_HIP	-0.0486287	0.553768
CCDC102A	Mathys_2024_CR_HIP	0.0337432	0.557295
CCDC102A	Mathys_2024_AD_MTG	-0.065442	0.542712
CCDC102A	Mathys_2024_CR_MTG	0.0556323	0.540326
CCDC102A	Mathys_2024_AD_TH	-0.028928	0.551354
CCDC102A	Mathys_2024_CR_TH	0.0368224	0.548234
CCDC102A	Pineda_2024_ALS_PFC	-0.012749	0.57886
CCDC102A	Pineda_2024_C9ALS_PFC	-0.0144942	0.579025
CCDC102A	Pineda_2024_C9FTLD_PFC	-0.16606	0.526832
CCDC102A	Pineda_2024_FTLD_PFC	-0.145093	0.53232
CCDC102A	Pineda_2024_ALS_M1	0.128645	0.526737
CCDC102A	Pineda_2024_C9ALS_M1	0.0798009	0.539841
CCDC102A	Pineda_2024_C9FTLD_M1	-0.0504125	0.559485
CCDC102A	Pineda_2024_FTLD_M1	-0.0682708	0.554075
CCDC102B	NM_2024_PD_DMV	-0.122028	0.212569
CCDC102B	NM_2024_PD_PFC	-0.306899	0.0443125
CCDC102B	NM_2024_PD_GPi	-0.191074	0.112382
CCDC102B	NM_2024_PD_M1	-0.189646	0.100318
CCDC102B	NM_2024_PD_V1	0.113237	0.193901
CCDC102B	Gerrits_2022_FTD-GRN_FC	-0.761322	0.000162886
CCDC102B	Gerrits_2022_FTD-GRN_OC	-0.503021	0.0144403
CCDC102B	Gerrits_2022_FTD-GRN_TC	-0.508904	0.0033277
CCDC102B	Mathys_2024_AD_AnG	-0.214379	0.103161
CCDC102B	Mathys_2024_CR_AnG	0.112541	0.252497
CCDC102B	Mathys_2024_AD_EC	-0.420094	0.0223829
CCDC102B	Mathys_2024_CR_EC	0.0762884	0.277259
CCDC102B	Mathys_2024_AD_PFC	-0.247241	0.107569
CCDC102B	Mathys_2024_CR_PFC	0.167818	0.193585
CCDC102B	Mathys_2024_AD_HIP	-0.30517	0.0361741
CCDC102B	Mathys_2024_CR_HIP	-0.0112713	0.493111
CCDC102B	Mathys_2024_AD_MTG	-0.311368	0.0474784
CCDC102B	Mathys_2024_CR_MTG	0.0650723	0.325765
CCDC102B	Mathys_2024_AD_TH	-0.20577	0.0309615
CCDC102B	Mathys_2024_CR_TH	0.00619597	0.477803
CCDC102B	Pineda_2024_ALS_PFC	0.177611	0.224055
CCDC102B	Pineda_2024_C9ALS_PFC	0.217609	0.225195
CCDC102B	Pineda_2024_C9FTLD_PFC	-0.438564	0.0753401
CCDC102B	Pineda_2024_FTLD_PFC	-0.332442	0.150154
CCDC102B	Pineda_2024_ALS_M1	0.517932	0.0613086
CCDC102B	Pineda_2024_C9ALS_M1	0.364456	0.106405
CCDC102B	Pineda_2024_C9FTLD_M1	-0.00905611	0.455322
CCDC102B	Pineda_2024_FTLD_M1	-0.164131	0.217639
CCDC106	NM_2024_PD_DMV	-0.0483017	0.532098
CCDC106	NM_2024_PD_PFC	-0.0441624	0.546548
CCDC106	NM_2024_PD_GPi	-0.0514696	0.533889
CCDC106	NM_2024_PD_M1	-0.0323117	0.549754
CCDC106	NM_2024_PD_V1	-0.0701353	0.502845
CCDC106	Gerrits_2022_FTD-GRN_FC	0.0597193	0.552006
CCDC106	Gerrits_2022_FTD-GRN_OC	0.0425624	0.552469
CCDC106	Gerrits_2022_FTD-GRN_TC	0.00288365	0.573799
CCDC106	Mathys_2024_AD_AnG	-0.0670374	0.5377
CCDC106	Mathys_2024_CR_AnG	-0.0370222	0.552432
CCDC106	Mathys_2024_AD_EC	-0.0414559	0.550002
CCDC106	Mathys_2024_CR_EC	-0.023947	0.561172
CCDC106	Mathys_2024_AD_PFC	-0.0368492	0.558212
CCDC106	Mathys_2024_CR_PFC	0.0084439	0.57145
CCDC106	Mathys_2024_AD_HIP	-0.0879023	0.531827
CCDC106	Mathys_2024_CR_HIP	-0.0287758	0.558345
CCDC106	Mathys_2024_AD_MTG	-0.0346102	0.557506
CCDC106	Mathys_2024_CR_MTG	-0.00432875	0.57432
CCDC106	Mathys_2024_AD_TH	-0.0883767	0.513943
CCDC106	Mathys_2024_CR_TH	-0.0901746	0.492333
CCDC106	Pineda_2024_ALS_PFC	0.0223739	0.570254
CCDC106	Pineda_2024_C9ALS_PFC	0.0184146	0.572737
CCDC106	Pineda_2024_C9FTLD_PFC	0.0151974	0.576963
CCDC106	Pineda_2024_FTLD_PFC	0.0207835	0.573469
CCDC106	Pineda_2024_ALS_M1	-0.0663634	0.547837
CCDC106	Pineda_2024_C9ALS_M1	-0.0566491	0.545339
CCDC106	Pineda_2024_C9FTLD_M1	-0.0577464	0.553098
CCDC106	Pineda_2024_FTLD_M1	-0.0821928	0.544577
CCDC107	NM_2024_PD_DMV	0.0183314	0.685114
CCDC107	NM_2024_PD_PFC	-0.0103929	0.673592
CCDC107	NM_2024_PD_GPi	0.045836	0.635208
CCDC107	NM_2024_PD_M1	-0.00636556	0.677343
CCDC107	NM_2024_PD_V1	-0.0310708	0.623241
CCDC107	Gerrits_2022_FTD-GRN_FC	-0.453246	0.367558
CCDC107	Gerrits_2022_FTD-GRN_OC	-0.363865	0.419697
CCDC107	Gerrits_2022_FTD-GRN_TC	-0.339921	0.425476
CCDC107	Mathys_2024_AD_AnG	-0.0755416	0.574034
CCDC107	Mathys_2024_CR_AnG	0.0478075	0.613376
CCDC107	Mathys_2024_AD_EC	-0.117945	0.524435
CCDC107	Mathys_2024_CR_EC	0.127485	0.506451
CCDC107	Mathys_2024_AD_PFC	-0.126545	0.559128
CCDC107	Mathys_2024_CR_PFC	0.0267033	0.649422
CCDC107	Mathys_2024_AD_HIP	-0.0750892	0.577026
CCDC107	Mathys_2024_CR_HIP	0.092816	0.560427
CCDC107	Mathys_2024_AD_MTG	-0.113013	0.553925
CCDC107	Mathys_2024_CR_MTG	0.059125	0.60402
CCDC107	Mathys_2024_AD_TH	-0.0206731	0.639772
CCDC107	Mathys_2024_CR_TH	0.0643301	0.56433
CCDC107	Pineda_2024_ALS_PFC	-0.1471	0.588573
CCDC107	Pineda_2024_C9ALS_PFC	-0.12828	0.611324
CCDC107	Pineda_2024_C9FTLD_PFC	-0.240163	0.548944
CCDC107	Pineda_2024_FTLD_PFC	-0.220122	0.561289
CCDC107	Pineda_2024_ALS_M1	-0.0282051	0.560548
CCDC107	Pineda_2024_C9ALS_M1	-0.195625	0.429975
CCDC107	Pineda_2024_C9FTLD_M1	-0.160007	0.533957
CCDC107	Pineda_2024_FTLD_M1	-0.233193	0.480228
CCDC112	NM_2024_PD_DMV	-0.0990016	0.197848
CCDC112	NM_2024_PD_PFC	-0.11468	0.329303
CCDC112	NM_2024_PD_GPi	-0.238311	0.105946
CCDC112	NM_2024_PD_M1	-0.180062	0.154687
CCDC112	NM_2024_PD_V1	0.00454331	0.478952
CCDC112	Gerrits_2022_FTD-GRN_FC	0.267642	0.000100418
CCDC112	Gerrits_2022_FTD-GRN_OC	0.365048	2.66e-05
CCDC112	Gerrits_2022_FTD-GRN_TC	0.252095	0.0425027
CCDC112	Mathys_2024_AD_AnG	0.513724	0.0126695
CCDC112	Mathys_2024_CR_AnG	-0.0395706	0.404063
CCDC112	Mathys_2024_AD_EC	0.364146	4.28e-05
CCDC112	Mathys_2024_CR_EC	-0.0492352	0.459166
CCDC112	Mathys_2024_AD_PFC	0.189905	0.21482
CCDC112	Mathys_2024_CR_PFC	-0.132615	0.42269
CCDC112	Mathys_2024_AD_HIP	0.249178	0.090168
CCDC112	Mathys_2024_CR_HIP	0.0587762	0.482809
CCDC112	Mathys_2024_AD_MTG	0.309933	0.0108427
CCDC112	Mathys_2024_CR_MTG	0.00359283	0.478359
CCDC112	Mathys_2024_AD_TH	-0.12336	0.0967237
CCDC112	Mathys_2024_CR_TH	-0.0385581	0.0791748
CCDC112	Pineda_2024_ALS_PFC	0.595962	0.00904172
CCDC112	Pineda_2024_C9ALS_PFC	0.42692	0.0814657
CCDC112	Pineda_2024_C9FTLD_PFC	0.685001	0.00265313
CCDC112	Pineda_2024_FTLD_PFC	0.668376	3.39e-07
CCDC112	Pineda_2024_ALS_M1	-0.0605051	0.412415
CCDC112	Pineda_2024_C9ALS_M1	-0.201017	0.27372
CCDC112	Pineda_2024_C9FTLD_M1	0.287094	0.10262
CCDC112	Pineda_2024_FTLD_M1	0.459146	0.00877221
CCDC113	NM_2024_PD_DMV	-0.0132705	0.560611
CCDC113	NM_2024_PD_PFC	-0.00807423	0.5677
CCDC113	NM_2024_PD_GPi	-0.00900798	0.56426
CCDC113	NM_2024_PD_M1	-0.0157684	0.560809
CCDC113	NM_2024_PD_V1	-0.0586176	0.5096
CCDC113	Gerrits_2022_FTD-GRN_FC	-0.0257932	0.555582
CCDC113	Gerrits_2022_FTD-GRN_OC	-0.0273438	0.551297
CCDC113	Gerrits_2022_FTD-GRN_TC	-0.0264327	0.561006
CCDC113	Mathys_2024_AD_AnG	-0.00350009	0.571411
CCDC113	Mathys_2024_CR_AnG	0.0201271	0.562793
CCDC113	Mathys_2024_AD_EC	0.00320898	0.568534
CCDC113	Mathys_2024_CR_EC	0.0243587	0.560666
CCDC113	Mathys_2024_AD_PFC	-0.00154067	0.572528
CCDC113	Mathys_2024_CR_PFC	0.0131964	0.565313
CCDC113	Mathys_2024_AD_HIP	-0.00199186	0.571558
CCDC113	Mathys_2024_CR_HIP	0.0269591	0.559582
CCDC113	Mathys_2024_AD_MTG	-0.00376084	0.571304
CCDC113	Mathys_2024_CR_MTG	0.0184783	0.564003
CCDC113	Mathys_2024_AD_TH	-0.00318147	0.563929
CCDC113	Mathys_2024_CR_TH	0.00860622	0.565729
CCDC113	Pineda_2024_ALS_PFC	-0.0523625	0.554628
CCDC113	Pineda_2024_C9ALS_PFC	-0.0496919	0.556438
CCDC113	Pineda_2024_C9FTLD_PFC	-0.0431719	0.562015
CCDC113	Pineda_2024_FTLD_PFC	-0.0410446	0.561161
CCDC113	Pineda_2024_ALS_M1	-0.0392974	0.557489
CCDC113	Pineda_2024_C9ALS_M1	-0.0442056	0.549765
CCDC113	Pineda_2024_C9FTLD_M1	-0.0547617	0.554204
CCDC113	Pineda_2024_FTLD_M1	-0.0472205	0.55583
CCDC115	NM_2024_PD_DMV	-0.0259292	0.676599
CCDC115	NM_2024_PD_PFC	0.112399	0.57346
CCDC115	NM_2024_PD_GPi	0.046482	0.632808
CCDC115	NM_2024_PD_M1	0.0393406	0.64537
CCDC115	NM_2024_PD_V1	-0.0420822	0.632086
CCDC115	Gerrits_2022_FTD-GRN_FC	0.0537656	0.448327
CCDC115	Gerrits_2022_FTD-GRN_OC	-0.00462218	0.652461
CCDC115	Gerrits_2022_FTD-GRN_TC	-0.0195358	0.686295
CCDC115	Mathys_2024_AD_AnG	0.0704387	0.602215
CCDC115	Mathys_2024_CR_AnG	0.0202595	0.674395
CCDC115	Mathys_2024_AD_EC	0.183099	0.454809
CCDC115	Mathys_2024_CR_EC	0.0717894	0.614736
CCDC115	Mathys_2024_AD_PFC	0.106704	0.582244
CCDC115	Mathys_2024_CR_PFC	0.0218762	0.672227
CCDC115	Mathys_2024_AD_HIP	0.0873088	0.592748
CCDC115	Mathys_2024_CR_HIP	0.0533668	0.638413
CCDC115	Mathys_2024_AD_MTG	0.101749	0.574465
CCDC115	Mathys_2024_CR_MTG	0.0331956	0.662626
CCDC115	Mathys_2024_AD_TH	-0.0344754	0.65744
CCDC115	Mathys_2024_CR_TH	0.037769	0.640675
CCDC115	Pineda_2024_ALS_PFC	-0.0191258	0.689252
CCDC115	Pineda_2024_C9ALS_PFC	0.000987198	0.702576
CCDC115	Pineda_2024_C9FTLD_PFC	0.126579	0.611105
CCDC115	Pineda_2024_FTLD_PFC	0.127031	0.609313
CCDC115	Pineda_2024_ALS_M1	-0.172431	0.601292
CCDC115	Pineda_2024_C9ALS_M1	-0.124265	0.608849
CCDC115	Pineda_2024_C9FTLD_M1	-0.0454151	0.669465
CCDC115	Pineda_2024_FTLD_M1	-0.00423747	0.690622
CCDC117	NM_2024_PD_DMV	0.835676	0.196766
CCDC117	NM_2024_PD_PFC	0.14158	0.719373
CCDC117	NM_2024_PD_GPi	0.123273	0.723048
CCDC117	NM_2024_PD_M1	0.0522385	0.788972
CCDC117	NM_2024_PD_V1	0.00786404	0.860289
CCDC117	Gerrits_2022_FTD-GRN_FC	0.00468776	0.800804
CCDC117	Gerrits_2022_FTD-GRN_OC	-0.0260181	0.818545
CCDC117	Gerrits_2022_FTD-GRN_TC	-0.026772	0.822443
CCDC117	Mathys_2024_AD_AnG	0.0179411	0.833493
CCDC117	Mathys_2024_CR_AnG	-0.0321386	0.810447
CCDC117	Mathys_2024_AD_EC	0.0151553	0.774849
CCDC117	Mathys_2024_CR_EC	-0.0445826	0.802699
CCDC117	Mathys_2024_AD_PFC	-0.00710935	0.875885
CCDC117	Mathys_2024_CR_PFC	-0.0569497	0.801038
CCDC117	Mathys_2024_AD_HIP	0.0505331	0.785639
CCDC117	Mathys_2024_CR_HIP	-0.0207569	0.832027
CCDC117	Mathys_2024_AD_MTG	0.00282088	0.86174
CCDC117	Mathys_2024_CR_MTG	-0.04462	0.808498
CCDC117	Mathys_2024_AD_TH	0.0499557	0.781121
CCDC117	Mathys_2024_CR_TH	0.0137841	0.849894
CCDC117	Pineda_2024_ALS_PFC	-0.000223551	0.879925
CCDC117	Pineda_2024_C9ALS_PFC	0.00430812	0.874781
CCDC117	Pineda_2024_C9FTLD_PFC	0.042831	0.796203
CCDC117	Pineda_2024_FTLD_PFC	0.0659111	0.771421
CCDC117	Pineda_2024_ALS_M1	-0.0383859	0.795141
CCDC117	Pineda_2024_C9ALS_M1	0.0153173	0.868933
CCDC117	Pineda_2024_C9FTLD_M1	0.0337902	0.80957
CCDC117	Pineda_2024_FTLD_M1	0.0431069	0.795686
CCDC12	NM_2024_PD_DMV	-0.345134	0.0129272
CCDC12	NM_2024_PD_PFC	-0.384807	0.00407779
CCDC12	NM_2024_PD_GPi	-0.321836	0.00750816
CCDC12	NM_2024_PD_M1	-0.406673	0.000280619
CCDC12	NM_2024_PD_V1	0.00650704	0.496271
CCDC12	Gerrits_2022_FTD-GRN_FC	-0.210002	0.0976717
CCDC12	Gerrits_2022_FTD-GRN_OC	-0.107208	0.261542
CCDC12	Gerrits_2022_FTD-GRN_TC	0.0243683	0.17329
CCDC12	Mathys_2024_AD_AnG	-0.131335	0.174933
CCDC12	Mathys_2024_CR_AnG	0.435184	0.00118621
CCDC12	Mathys_2024_AD_EC	-0.0889606	0.202569
CCDC12	Mathys_2024_CR_EC	0.459178	1.16e-06
CCDC12	Mathys_2024_AD_PFC	0.00805965	0.467985
CCDC12	Mathys_2024_CR_PFC	0.548201	0.000545615
CCDC12	Mathys_2024_AD_HIP	-0.293754	0.0166211
CCDC12	Mathys_2024_CR_HIP	0.436578	0.00334693
CCDC12	Mathys_2024_AD_MTG	0.0120637	0.0624226
CCDC12	Mathys_2024_CR_MTG	0.559529	7.4e-05
CCDC12	Mathys_2024_AD_TH	-0.0715833	0.261265
CCDC12	Mathys_2024_CR_TH	0.112535	0.161853
CCDC12	Pineda_2024_ALS_PFC	-0.49473	0.00831995
CCDC12	Pineda_2024_C9ALS_PFC	-0.567053	0.000599864
CCDC12	Pineda_2024_C9FTLD_PFC	-0.80197	4.72e-06
CCDC12	Pineda_2024_FTLD_PFC	-0.701584	0.000421242
CCDC12	Pineda_2024_ALS_M1	-0.124351	0.00830185
CCDC12	Pineda_2024_C9ALS_M1	-0.146286	0.0222886
CCDC12	Pineda_2024_C9FTLD_M1	-0.791291	7.68e-06
CCDC12	Pineda_2024_FTLD_M1	-0.609335	5.66e-05
CCDC120	NM_2024_PD_DMV	0.0434268	0.925578
CCDC120	NM_2024_PD_PFC	-0.000327063	0.971619
CCDC120	NM_2024_PD_GPi	0.00349641	0.949909
CCDC120	NM_2024_PD_M1	0.00722022	0.964769
CCDC120	NM_2024_PD_V1	-0.00032725	0.978958
CCDC120	Gerrits_2022_FTD-GRN_FC	-0.0278562	0.896319
CCDC120	Gerrits_2022_FTD-GRN_OC	-0.00544447	0.89528
CCDC120	Gerrits_2022_FTD-GRN_TC	-0.00303777	0.968472
CCDC120	Mathys_2024_AD_AnG	0.00276772	0.973614
CCDC120	Mathys_2024_CR_AnG	0.0031796	0.9724
CCDC120	Mathys_2024_AD_EC	-0.00616504	0.95754
CCDC120	Mathys_2024_CR_EC	0.00597946	0.969742
CCDC120	Mathys_2024_AD_PFC	-0.00040545	0.979219
CCDC120	Mathys_2024_CR_PFC	-0.00122713	0.964466
CCDC120	Mathys_2024_AD_HIP	-0.00807059	0.969507
CCDC120	Mathys_2024_CR_HIP	0.00318115	0.975559
CCDC120	Mathys_2024_AD_MTG	-0.000214709	0.977377
CCDC120	Mathys_2024_CR_MTG	0.00032215	0.976116
CCDC120	Mathys_2024_AD_TH	0.315872	0.656398
CCDC120	Mathys_2024_CR_TH	0.026424	0.950525
CCDC120	Pineda_2024_ALS_PFC	-0.00724618	0.973366
CCDC120	Pineda_2024_C9ALS_PFC	-0.00722305	0.975286
CCDC120	Pineda_2024_C9FTLD_PFC	-0.00684363	0.976502
CCDC120	Pineda_2024_FTLD_PFC	-0.00751818	0.969341
CCDC120	Pineda_2024_ALS_M1	0.00210677	0.968811
CCDC120	Pineda_2024_C9ALS_M1	9.77e-05	0.975251
CCDC120	Pineda_2024_C9FTLD_M1	-3.43e-05	0.978048
CCDC120	Pineda_2024_FTLD_M1	0.0010593	0.961292
CCDC122	NM_2024_PD_DMV	0.162695	0.388928
CCDC122	NM_2024_PD_PFC	0.224537	0.382896
CCDC122	NM_2024_PD_GPi	0.117935	0.433448
CCDC122	NM_2024_PD_M1	0.157554	0.400085
CCDC122	NM_2024_PD_V1	0.0288993	0.469312
CCDC122	Gerrits_2022_FTD-GRN_FC	1.38322	0.128117
CCDC122	Gerrits_2022_FTD-GRN_OC	1.28134	0.111085
CCDC122	Gerrits_2022_FTD-GRN_TC	1.25352	0.071138
CCDC122	Mathys_2024_AD_AnG	0.320985	0.333706
CCDC122	Mathys_2024_CR_AnG	-0.346758	0.31911
CCDC122	Mathys_2024_AD_EC	0.422007	0.297697
CCDC122	Mathys_2024_CR_EC	-0.447566	0.265442
CCDC122	Mathys_2024_AD_PFC	0.351914	0.345435
CCDC122	Mathys_2024_CR_PFC	-0.328577	0.335275
CCDC122	Mathys_2024_AD_HIP	0.397417	0.323596
CCDC122	Mathys_2024_CR_HIP	-0.395992	0.287316
CCDC122	Mathys_2024_AD_MTG	0.346827	0.330477
CCDC122	Mathys_2024_CR_MTG	-0.390859	0.29183
CCDC122	Mathys_2024_AD_TH	0.195946	0.398419
CCDC122	Mathys_2024_CR_TH	-0.195859	0.365131
CCDC122	Pineda_2024_ALS_PFC	0.333482	0.396463
CCDC122	Pineda_2024_C9ALS_PFC	0.236443	0.437048
CCDC122	Pineda_2024_C9FTLD_PFC	0.773401	0.307349
CCDC122	Pineda_2024_FTLD_PFC	0.629931	0.342359
CCDC122	Pineda_2024_ALS_M1	0.247414	0.415289
CCDC122	Pineda_2024_C9ALS_M1	0.385501	0.341597
CCDC122	Pineda_2024_C9FTLD_M1	0.750707	0.241932
CCDC122	Pineda_2024_FTLD_M1	0.962533	0.206288
CCDC124	NM_2024_PD_DMV	0.134428	0.406795
CCDC124	NM_2024_PD_PFC	0.242425	0.314173
CCDC124	NM_2024_PD_GPi	0.229346	0.327587
CCDC124	NM_2024_PD_M1	0.210493	0.338027
CCDC124	NM_2024_PD_V1	0.0186735	0.571668
CCDC124	Gerrits_2022_FTD-GRN_FC	-0.0846177	0.326358
CCDC124	Gerrits_2022_FTD-GRN_OC	-0.333315	0.177787
CCDC124	Gerrits_2022_FTD-GRN_TC	-0.458208	0.164504
CCDC124	Mathys_2024_AD_AnG	-0.0580665	0.486214
CCDC124	Mathys_2024_CR_AnG	-0.161954	0.415028
CCDC124	Mathys_2024_AD_EC	0.0892321	0.386661
CCDC124	Mathys_2024_CR_EC	0.0534533	0.495034
CCDC124	Mathys_2024_AD_PFC	-0.000992349	0.575155
CCDC124	Mathys_2024_CR_PFC	-0.118925	0.467165
CCDC124	Mathys_2024_AD_HIP	-0.0716468	0.47277
CCDC124	Mathys_2024_CR_HIP	-0.0142075	0.574794
CCDC124	Mathys_2024_AD_MTG	0.0598266	0.502231
CCDC124	Mathys_2024_CR_MTG	-0.0718743	0.512735
CCDC124	Mathys_2024_AD_TH	-0.141853	0.379192
CCDC124	Mathys_2024_CR_TH	-0.169621	0.367713
CCDC124	Pineda_2024_ALS_PFC	0.0261343	0.56423
CCDC124	Pineda_2024_C9ALS_PFC	0.0819283	0.556743
CCDC124	Pineda_2024_C9FTLD_PFC	0.438516	0.35368
CCDC124	Pineda_2024_FTLD_PFC	0.428101	0.365051
CCDC124	Pineda_2024_ALS_M1	-0.723489	0.211218
CCDC124	Pineda_2024_C9ALS_M1	-0.635197	0.166266
CCDC124	Pineda_2024_C9FTLD_M1	-0.136912	0.45158
CCDC124	Pineda_2024_FTLD_M1	-0.242831	0.371288
CCDC125	NM_2024_PD_DMV	-0.0390509	0.348554
CCDC125	NM_2024_PD_PFC	-0.143932	0.0984612
CCDC125	NM_2024_PD_GPi	-0.0541638	0.228034
CCDC125	NM_2024_PD_M1	-0.0472319	0.311769
CCDC125	NM_2024_PD_V1	0.0135539	0.444021
CCDC125	Gerrits_2022_FTD-GRN_FC	0.258708	0.000426181
CCDC125	Gerrits_2022_FTD-GRN_OC	0.109508	0.0232211
CCDC125	Gerrits_2022_FTD-GRN_TC	0.312902	0.000384493
CCDC125	Mathys_2024_AD_AnG	0.146183	0.102043
CCDC125	Mathys_2024_CR_AnG	0.020966	0.402061
CCDC125	Mathys_2024_AD_EC	0.15201	0.000322405
CCDC125	Mathys_2024_CR_EC	0.0366912	0.272217
CCDC125	Mathys_2024_AD_PFC	0.232475	0.0218946
CCDC125	Mathys_2024_CR_PFC	0.0816211	0.260529
CCDC125	Mathys_2024_AD_HIP	0.165494	0.0646874
CCDC125	Mathys_2024_CR_HIP	-0.0110794	0.461866
CCDC125	Mathys_2024_AD_MTG	0.161143	0.0195361
CCDC125	Mathys_2024_CR_MTG	0.0040084	0.472269
CCDC125	Mathys_2024_AD_TH	-0.00731484	0.264364
CCDC125	Mathys_2024_CR_TH	-0.038335	0.174417
CCDC125	Pineda_2024_ALS_PFC	0.214298	0.0309107
CCDC125	Pineda_2024_C9ALS_PFC	0.0618656	0.0957689
CCDC125	Pineda_2024_C9FTLD_PFC	-0.0408788	0.139823
CCDC125	Pineda_2024_FTLD_PFC	0.0156164	0.447124
CCDC125	Pineda_2024_ALS_M1	0.420228	0.0129203
CCDC125	Pineda_2024_C9ALS_M1	0.451785	0.000550978
CCDC125	Pineda_2024_C9FTLD_M1	0.274498	0.0203918
CCDC125	Pineda_2024_FTLD_M1	0.337279	0.000748481
CCDC126	NM_2024_PD_DMV	0.691775	5.05e-05
CCDC126	NM_2024_PD_PFC	0.913346	3.11e-06
CCDC126	NM_2024_PD_GPi	0.714914	0.000161687
CCDC126	NM_2024_PD_M1	0.712955	1.97e-05
CCDC126	NM_2024_PD_V1	-0.0960016	0.268297
CCDC126	Gerrits_2022_FTD-GRN_FC	0.30849	3.66e-09
CCDC126	Gerrits_2022_FTD-GRN_OC	0.0854825	0.140822
CCDC126	Gerrits_2022_FTD-GRN_TC	-0.0193188	0.0874053
CCDC126	Mathys_2024_AD_AnG	0.233116	0.0933471
CCDC126	Mathys_2024_CR_AnG	-0.363161	0.0303694
CCDC126	Mathys_2024_AD_EC	0.180873	0.00255413
CCDC126	Mathys_2024_CR_EC	-0.320717	0.0507235
CCDC126	Mathys_2024_AD_PFC	-0.188846	0.190176
CCDC126	Mathys_2024_CR_PFC	-0.848685	0.00110961
CCDC126	Mathys_2024_AD_HIP	0.362134	0.0215976
CCDC126	Mathys_2024_CR_HIP	-0.201276	0.16391
CCDC126	Mathys_2024_AD_MTG	0.0954108	0.131935
CCDC126	Mathys_2024_CR_MTG	-0.64062	0.00366646
CCDC126	Mathys_2024_AD_TH	0.448042	0.00936509
CCDC126	Mathys_2024_CR_TH	0.158449	0.183164
CCDC126	Pineda_2024_ALS_PFC	-0.726872	0.00993397
CCDC126	Pineda_2024_C9ALS_PFC	-0.711355	0.0123931
CCDC126	Pineda_2024_C9FTLD_PFC	0.257376	0.208999
CCDC126	Pineda_2024_FTLD_PFC	0.00242184	0.48327
CCDC126	Pineda_2024_ALS_M1	-0.657902	0.0051333
CCDC126	Pineda_2024_C9ALS_M1	-0.443238	0.0370822
CCDC126	Pineda_2024_C9FTLD_M1	0.431753	0.0376795
CCDC126	Pineda_2024_FTLD_M1	0.327362	0.0239351
CCDC127	NM_2024_PD_DMV	-0.0168177	0.688924
CCDC127	NM_2024_PD_PFC	-0.0233321	0.698466
CCDC127	NM_2024_PD_GPi	-0.0259007	0.685603
CCDC127	NM_2024_PD_M1	-0.0210457	0.69554
CCDC127	NM_2024_PD_V1	-0.0250441	0.68575
CCDC127	Gerrits_2022_FTD-GRN_FC	-0.0136867	0.683935
CCDC127	Gerrits_2022_FTD-GRN_OC	-0.0260679	0.663475
CCDC127	Gerrits_2022_FTD-GRN_TC	-0.0482633	0.677181
CCDC127	Mathys_2024_AD_AnG	-0.0100518	0.719299
CCDC127	Mathys_2024_CR_AnG	0.00943074	0.71751
CCDC127	Mathys_2024_AD_EC	0.0139505	0.687432
CCDC127	Mathys_2024_CR_EC	0.027946	0.694668
CCDC127	Mathys_2024_AD_PFC	0.0142943	0.709331
CCDC127	Mathys_2024_CR_PFC	0.0314097	0.68773
CCDC127	Mathys_2024_AD_HIP	-0.0217325	0.705089
CCDC127	Mathys_2024_CR_HIP	0.0161559	0.711513
CCDC127	Mathys_2024_AD_MTG	0.00980264	0.711788
CCDC127	Mathys_2024_CR_MTG	0.0276268	0.696683
CCDC127	Mathys_2024_AD_TH	-0.0252379	0.673871
CCDC127	Mathys_2024_CR_TH	-0.0291621	0.692629
CCDC127	Pineda_2024_ALS_PFC	0.0142179	0.724617
CCDC127	Pineda_2024_C9ALS_PFC	0.0226838	0.720344
CCDC127	Pineda_2024_C9FTLD_PFC	0.0183067	0.723101
CCDC127	Pineda_2024_FTLD_PFC	0.02949	0.712063
CCDC127	Pineda_2024_ALS_M1	-0.0499533	0.690744
CCDC127	Pineda_2024_C9ALS_M1	-0.0387775	0.680214
CCDC127	Pineda_2024_C9FTLD_M1	-0.0471238	0.693566
CCDC127	Pineda_2024_FTLD_M1	-0.0473703	0.685162
CCDC13	NM_2024_PD_DMV	0.771871	0.0339202
CCDC13	NM_2024_PD_PFC	0.979268	0.0286172
CCDC13	NM_2024_PD_GPi	0.771339	0.0400098
CCDC13	NM_2024_PD_M1	0.75389	0.0406175
CCDC13	NM_2024_PD_V1	0.241089	0.218976
CCDC13	Gerrits_2022_FTD-GRN_FC	0.371883	0.0814701
CCDC13	Gerrits_2022_FTD-GRN_OC	0.109604	0.35702
CCDC13	Gerrits_2022_FTD-GRN_TC	0.520938	0.0476095
CCDC13	Mathys_2024_AD_AnG	0.885666	0.0517826
CCDC13	Mathys_2024_CR_AnG	-0.361097	0.209324
CCDC13	Mathys_2024_AD_EC	0.995985	0.0199179
CCDC13	Mathys_2024_CR_EC	-0.2212	0.313541
CCDC13	Mathys_2024_AD_PFC	0.795074	0.106306
CCDC13	Mathys_2024_CR_PFC	-0.57691	0.164421
CCDC13	Mathys_2024_AD_HIP	1.0303	0.0348829
CCDC13	Mathys_2024_CR_HIP	-0.345471	0.231854
CCDC13	Mathys_2024_AD_MTG	0.832559	0.0752867
CCDC13	Mathys_2024_CR_MTG	-0.51148	0.16841
CCDC13	Mathys_2024_AD_TH	0.887432	0.0474753
CCDC13	Mathys_2024_CR_TH	0.000316716	0.505871
CCDC13	Pineda_2024_ALS_PFC	0.746916	0.222899
CCDC13	Pineda_2024_C9ALS_PFC	0.826137	0.21905
CCDC13	Pineda_2024_C9FTLD_PFC	1.68037	0.0596223
CCDC13	Pineda_2024_FTLD_PFC	1.54156	0.0801276
CCDC13	Pineda_2024_ALS_M1	0.0586605	0.474285
CCDC13	Pineda_2024_C9ALS_M1	0.442263	0.29185
CCDC13	Pineda_2024_C9FTLD_M1	1.39878	0.0677446
CCDC13	Pineda_2024_FTLD_M1	1.65024	0.0551648
CCDC13-AS2	NM_2024_PD_DMV	-0.0622759	0.516431
CCDC13-AS2	NM_2024_PD_PFC	-0.0563558	0.537995
CCDC13-AS2	NM_2024_PD_GPi	-0.0487374	0.53444
CCDC13-AS2	NM_2024_PD_M1	-0.044417	0.537077
CCDC13-AS2	NM_2024_PD_V1	-0.00485472	0.572505
CCDC13-AS2	Gerrits_2022_FTD-GRN_FC	-0.034781	0.556806
CCDC13-AS2	Gerrits_2022_FTD-GRN_OC	-0.0241316	0.556632
CCDC13-AS2	Gerrits_2022_FTD-GRN_TC	-0.0293126	0.564983
CCDC13-AS2	Mathys_2024_AD_AnG	-0.0321771	0.55936
CCDC13-AS2	Mathys_2024_CR_AnG	0.0319974	0.557296
CCDC13-AS2	Mathys_2024_AD_EC	-0.0312669	0.55729
CCDC13-AS2	Mathys_2024_CR_EC	0.030348	0.559113
CCDC13-AS2	Mathys_2024_AD_PFC	-0.0144722	0.571436
CCDC13-AS2	Mathys_2024_CR_PFC	0.0531341	0.542346
CCDC13-AS2	Mathys_2024_AD_HIP	-0.042803	0.556219
CCDC13-AS2	Mathys_2024_CR_HIP	0.0277138	0.561003
CCDC13-AS2	Mathys_2024_AD_MTG	-0.0226619	0.565611
CCDC13-AS2	Mathys_2024_CR_MTG	0.0457702	0.548276
CCDC13-AS2	Mathys_2024_AD_TH	-0.0416096	0.543942
CCDC13-AS2	Mathys_2024_CR_TH	-0.00529638	0.574123
CCDC13-AS2	Pineda_2024_ALS_PFC	-0.0101744	0.575029
CCDC13-AS2	Pineda_2024_C9ALS_PFC	-0.00797158	0.576404
CCDC13-AS2	Pineda_2024_C9FTLD_PFC	-0.0659424	0.557944
CCDC13-AS2	Pineda_2024_FTLD_PFC	-0.0506391	0.561408
CCDC13-AS2	Pineda_2024_ALS_M1	0.00510376	0.576434
CCDC13-AS2	Pineda_2024_C9ALS_M1	-0.00868326	0.568048
CCDC13-AS2	Pineda_2024_C9FTLD_M1	-0.0726676	0.548519
CCDC13-AS2	Pineda_2024_FTLD_M1	-0.0768628	0.548487
CCDC134	NM_2024_PD_DMV	0.221466	0.107404
CCDC134	NM_2024_PD_PFC	-0.0307737	0.441383
CCDC134	NM_2024_PD_GPi	0.110027	0.287678
CCDC134	NM_2024_PD_M1	0.259141	0.0814653
CCDC134	NM_2024_PD_V1	0.0284609	0.380637
CCDC134	Gerrits_2022_FTD-GRN_FC	-0.30997	0.182899
CCDC134	Gerrits_2022_FTD-GRN_OC	-0.153681	0.32879
CCDC134	Gerrits_2022_FTD-GRN_TC	-0.0463083	0.448688
CCDC134	Mathys_2024_AD_AnG	-0.159694	0.209284
CCDC134	Mathys_2024_CR_AnG	-0.238811	0.108347
CCDC134	Mathys_2024_AD_EC	-0.399324	0.045416
CCDC134	Mathys_2024_CR_EC	-0.441109	0.0317103
CCDC134	Mathys_2024_AD_PFC	-0.357449	0.0859628
CCDC134	Mathys_2024_CR_PFC	-0.316443	0.116183
CCDC134	Mathys_2024_AD_HIP	-0.191511	0.164606
CCDC134	Mathys_2024_CR_HIP	-0.421351	0.0410967
CCDC134	Mathys_2024_AD_MTG	-0.305478	0.0778551
CCDC134	Mathys_2024_CR_MTG	-0.350516	0.0801597
CCDC134	Mathys_2024_AD_TH	-0.0478715	0.277466
CCDC134	Mathys_2024_CR_TH	-0.0990268	0.265558
CCDC134	Pineda_2024_ALS_PFC	0.48946	0.0286068
CCDC134	Pineda_2024_C9ALS_PFC	0.427408	0.0397492
CCDC134	Pineda_2024_C9FTLD_PFC	0.0728995	0.211167
CCDC134	Pineda_2024_FTLD_PFC	-0.00290456	0.489177
CCDC134	Pineda_2024_ALS_M1	0.803807	0.0114865
CCDC134	Pineda_2024_C9ALS_M1	0.697535	0.0123501
CCDC134	Pineda_2024_C9FTLD_M1	0.687777	0.0162577
CCDC134	Pineda_2024_FTLD_M1	0.449328	0.0273584
CCDC136	NM_2024_PD_DMV	0.0843306	0.349533
CCDC136	NM_2024_PD_PFC	0.0835862	0.35258
CCDC136	NM_2024_PD_GPi	-0.0284415	0.436823
CCDC136	NM_2024_PD_M1	0.220322	0.164009
CCDC136	NM_2024_PD_V1	0.102124	0.245583
CCDC136	Gerrits_2022_FTD-GRN_FC	1.26814	3.65e-10
CCDC136	Gerrits_2022_FTD-GRN_OC	1.07418	1.13e-05
CCDC136	Gerrits_2022_FTD-GRN_TC	0.641136	0.00287086
CCDC136	Mathys_2024_AD_AnG	-0.213097	0.248456
CCDC136	Mathys_2024_CR_AnG	-0.791726	0.00297368
CCDC136	Mathys_2024_AD_EC	-0.0219276	0.490006
CCDC136	Mathys_2024_CR_EC	-0.671903	0.0105585
CCDC136	Mathys_2024_AD_PFC	0.01867	0.465159
CCDC136	Mathys_2024_CR_PFC	-0.360878	0.124075
CCDC136	Mathys_2024_AD_HIP	-0.3996	0.111854
CCDC136	Mathys_2024_CR_HIP	-0.730176	0.00544003
CCDC136	Mathys_2024_AD_MTG	0.138634	0.31209
CCDC136	Mathys_2024_CR_MTG	-0.505434	0.0425221
CCDC136	Mathys_2024_AD_TH	-0.408576	0.0763174
CCDC136	Mathys_2024_CR_TH	-0.612727	0.00298874
CCDC136	Pineda_2024_ALS_PFC	1.04135	0.00788124
CCDC136	Pineda_2024_C9ALS_PFC	0.986942	0.0166368
CCDC136	Pineda_2024_C9FTLD_PFC	1.42279	0.0013051
CCDC136	Pineda_2024_FTLD_PFC	1.3743	0.00160362
CCDC136	Pineda_2024_ALS_M1	-0.347683	0.100823
CCDC136	Pineda_2024_C9ALS_M1	-0.00689135	0.480292
CCDC136	Pineda_2024_C9FTLD_M1	0.650939	0.0231576
CCDC136	Pineda_2024_FTLD_M1	0.473516	0.0669446
CCDC137	NM_2024_PD_DMV	0.365495	0.498207
CCDC137	NM_2024_PD_PFC	0.0493797	0.824404
CCDC137	NM_2024_PD_GPi	0.00125202	0.894608
CCDC137	NM_2024_PD_M1	0.023745	0.865552
CCDC137	NM_2024_PD_V1	-0.0244616	0.866122
CCDC137	Gerrits_2022_FTD-GRN_FC	-0.0223579	0.849684
CCDC137	Gerrits_2022_FTD-GRN_OC	0.0870405	0.672957
CCDC137	Gerrits_2022_FTD-GRN_TC	-0.00200469	0.874628
CCDC137	Mathys_2024_AD_AnG	-0.000618968	0.905655
CCDC137	Mathys_2024_CR_AnG	0.0522481	0.832365
CCDC137	Mathys_2024_AD_EC	-0.000500863	0.893249
CCDC137	Mathys_2024_CR_EC	-0.000898475	0.905421
CCDC137	Mathys_2024_AD_PFC	-0.0102258	0.892745
CCDC137	Mathys_2024_CR_PFC	0.000481433	0.899822
CCDC137	Mathys_2024_AD_HIP	-0.0269753	0.859958
CCDC137	Mathys_2024_CR_HIP	0.00161298	0.90449
CCDC137	Mathys_2024_AD_MTG	-0.00102182	0.905954
CCDC137	Mathys_2024_CR_MTG	0.00363992	0.901141
CCDC137	Mathys_2024_AD_TH	0.0225745	0.861469
CCDC137	Mathys_2024_CR_TH	0.00875067	0.890372
CCDC137	Pineda_2024_ALS_PFC	0.0181879	0.871122
CCDC137	Pineda_2024_C9ALS_PFC	0.0305927	0.853524
CCDC137	Pineda_2024_C9FTLD_PFC	-0.0366191	0.852896
CCDC137	Pineda_2024_FTLD_PFC	-0.0135673	0.887015
CCDC137	Pineda_2024_ALS_M1	0.0139158	0.8819
CCDC137	Pineda_2024_C9ALS_M1	-0.0911445	0.705592
CCDC137	Pineda_2024_C9FTLD_M1	-0.0233513	0.857849
CCDC137	Pineda_2024_FTLD_M1	-0.00921594	0.88791
CCDC138	NM_2024_PD_DMV	0.202462	0.215968
CCDC138	NM_2024_PD_PFC	0.299869	0.133836
CCDC138	NM_2024_PD_GPi	0.304703	0.137649
CCDC138	NM_2024_PD_M1	0.228937	0.186784
CCDC138	NM_2024_PD_V1	0.00028274	0.502786
CCDC138	Gerrits_2022_FTD-GRN_FC	-0.760851	0.000388239
CCDC138	Gerrits_2022_FTD-GRN_OC	-0.56689	0.0481021
CCDC138	Gerrits_2022_FTD-GRN_TC	-0.518396	0.0264614
CCDC138	Mathys_2024_AD_AnG	0.0547077	0.401534
CCDC138	Mathys_2024_CR_AnG	-0.0906717	0.395795
CCDC138	Mathys_2024_AD_EC	0.084851	0.316382
CCDC138	Mathys_2024_CR_EC	-0.0720226	0.493211
CCDC138	Mathys_2024_AD_PFC	-0.0224967	0.51149
CCDC138	Mathys_2024_CR_PFC	-0.171822	0.337688
CCDC138	Mathys_2024_AD_HIP	0.10905	0.363281
CCDC138	Mathys_2024_CR_HIP	-0.0212944	0.50546
CCDC138	Mathys_2024_AD_MTG	-0.0110846	0.4757
CCDC138	Mathys_2024_CR_MTG	-0.105655	0.404055
CCDC138	Mathys_2024_AD_TH	0.0173004	0.432631
CCDC138	Mathys_2024_CR_TH	0.166522	0.235268
CCDC138	Pineda_2024_ALS_PFC	0.0658167	0.422139
CCDC138	Pineda_2024_C9ALS_PFC	0.127788	0.365743
CCDC138	Pineda_2024_C9FTLD_PFC	0.250651	0.260455
CCDC138	Pineda_2024_FTLD_PFC	0.325834	0.162214
CCDC138	Pineda_2024_ALS_M1	-0.356738	0.152405
CCDC138	Pineda_2024_C9ALS_M1	-0.121684	0.279759
CCDC138	Pineda_2024_C9FTLD_M1	0.0811081	0.400711
CCDC138	Pineda_2024_FTLD_M1	0.0929049	0.399824
CCDC14	NM_2024_PD_DMV	-0.357213	0.0109027
CCDC14	NM_2024_PD_PFC	-0.419823	0.0139288
CCDC14	NM_2024_PD_GPi	-0.496638	0.00357751
CCDC14	NM_2024_PD_M1	-0.29227	0.0309777
CCDC14	NM_2024_PD_V1	0.221479	0.101482
CCDC14	Gerrits_2022_FTD-GRN_FC	0.185333	0.281497
CCDC14	Gerrits_2022_FTD-GRN_OC	0.243112	0.151315
CCDC14	Gerrits_2022_FTD-GRN_TC	-0.281346	0.107605
CCDC14	Mathys_2024_AD_AnG	-0.147305	0.287036
CCDC14	Mathys_2024_CR_AnG	-0.175113	0.197201
CCDC14	Mathys_2024_AD_EC	-0.0595687	0.113771
CCDC14	Mathys_2024_CR_EC	0.141124	0.279256
CCDC14	Mathys_2024_AD_PFC	0.424823	0.0668215
CCDC14	Mathys_2024_CR_PFC	0.339399	0.11342
CCDC14	Mathys_2024_AD_HIP	-0.228066	0.152848
CCDC14	Mathys_2024_CR_HIP	-0.175372	0.204688
CCDC14	Mathys_2024_AD_MTG	0.535538	0.00207341
CCDC14	Mathys_2024_CR_MTG	0.187581	0.200218
CCDC14	Mathys_2024_AD_TH	-0.154034	0.0523538
CCDC14	Mathys_2024_CR_TH	-0.0220678	0.422013
CCDC14	Pineda_2024_ALS_PFC	1.42223	2.04e-06
CCDC14	Pineda_2024_C9ALS_PFC	1.7029	7.68e-10
CCDC14	Pineda_2024_C9FTLD_PFC	1.22867	2.45e-08
CCDC14	Pineda_2024_FTLD_PFC	1.28627	3.08e-10
CCDC14	Pineda_2024_ALS_M1	-0.143384	0.0406611
CCDC14	Pineda_2024_C9ALS_M1	-0.159884	0.132485
CCDC14	Pineda_2024_C9FTLD_M1	-0.0562531	0.397581
CCDC14	Pineda_2024_FTLD_M1	-0.0153442	0.477488
CCDC141	NM_2024_PD_DMV	-0.419091	0.223566
CCDC141	NM_2024_PD_PFC	-0.713144	0.171594
CCDC141	NM_2024_PD_GPi	-0.727614	0.109928
CCDC141	NM_2024_PD_M1	-0.427591	0.248334
CCDC141	NM_2024_PD_V1	0.148115	0.351881
CCDC141	Gerrits_2022_FTD-GRN_FC	2.96766	0.0321318
CCDC141	Gerrits_2022_FTD-GRN_OC	3.04631	0.0189764
CCDC141	Gerrits_2022_FTD-GRN_TC	2.88716	0.00476972
CCDC141	Mathys_2024_AD_AnG	0.250684	0.364862
CCDC141	Mathys_2024_CR_AnG	-0.286414	0.353696
CCDC141	Mathys_2024_AD_EC	0.40212	0.319382
CCDC141	Mathys_2024_CR_EC	-0.729306	0.194523
CCDC141	Mathys_2024_AD_PFC	0.591685	0.289363
CCDC141	Mathys_2024_CR_PFC	0.139154	0.454213
CCDC141	Mathys_2024_AD_HIP	0.279672	0.357922
CCDC141	Mathys_2024_CR_HIP	-0.61162	0.228309
CCDC141	Mathys_2024_AD_MTG	0.406801	0.328968
CCDC141	Mathys_2024_CR_MTG	-0.200996	0.388972
CCDC141	Mathys_2024_AD_TH	-0.196218	0.352935
CCDC141	Mathys_2024_CR_TH	-0.548572	0.153245
CCDC141	Pineda_2024_ALS_PFC	0.850024	0.289582
CCDC141	Pineda_2024_C9ALS_PFC	0.596674	0.357232
CCDC141	Pineda_2024_C9FTLD_PFC	0.62357	0.363156
CCDC141	Pineda_2024_FTLD_PFC	0.536394	0.384139
CCDC141	Pineda_2024_ALS_M1	1.34944	0.183278
CCDC141	Pineda_2024_C9ALS_M1	1.35323	0.148634
CCDC141	Pineda_2024_C9FTLD_M1	0.888832	0.234352
CCDC141	Pineda_2024_FTLD_M1	1.36261	0.13761
CCDC142	NM_2024_PD_DMV	-0.0140847	0.902553
CCDC142	NM_2024_PD_PFC	-0.0166573	0.908
CCDC142	NM_2024_PD_GPi	-0.306661	0.516694
CCDC142	NM_2024_PD_M1	-0.0025927	0.92623
CCDC142	NM_2024_PD_V1	-0.00187821	0.935583
CCDC142	Gerrits_2022_FTD-GRN_FC	-0.00637289	0.869613
CCDC142	Gerrits_2022_FTD-GRN_OC	-0.00390283	0.902308
CCDC142	Gerrits_2022_FTD-GRN_TC	0.106019	0.761883
CCDC142	Mathys_2024_AD_AnG	2.3e-05	0.935698
CCDC142	Mathys_2024_CR_AnG	0.00121447	0.934988
CCDC142	Mathys_2024_AD_EC	-0.00618084	0.899061
CCDC142	Mathys_2024_CR_EC	0.0140282	0.895901
CCDC142	Mathys_2024_AD_PFC	0.0250321	0.90325
CCDC142	Mathys_2024_CR_PFC	0.0236459	0.900556
CCDC142	Mathys_2024_AD_HIP	-0.0248588	0.894716
CCDC142	Mathys_2024_CR_HIP	0.010438	0.921597
CCDC142	Mathys_2024_AD_MTG	0.025757	0.885478
CCDC142	Mathys_2024_CR_MTG	0.01918	0.910384
CCDC142	Mathys_2024_AD_TH	-0.00988783	0.894522
CCDC142	Mathys_2024_CR_TH	-0.0311979	0.873553
CCDC142	Pineda_2024_ALS_PFC	0.0196629	0.908245
CCDC142	Pineda_2024_C9ALS_PFC	0.0226671	0.904708
CCDC142	Pineda_2024_C9FTLD_PFC	-0.00041419	0.908986
CCDC142	Pineda_2024_FTLD_PFC	-0.00864769	0.894298
CCDC142	Pineda_2024_ALS_M1	-0.00430866	0.927975
CCDC142	Pineda_2024_C9ALS_M1	-0.0913422	0.78264
CCDC142	Pineda_2024_C9FTLD_M1	-0.0273113	0.900811
CCDC142	Pineda_2024_FTLD_M1	-0.0238446	0.901197
CCDC144A	NM_2024_PD_DMV	0.435362	0.144576
CCDC144A	NM_2024_PD_PFC	0.737428	0.0779605
CCDC144A	NM_2024_PD_GPi	0.547789	0.103836
CCDC144A	NM_2024_PD_M1	0.521014	0.112689
CCDC144A	NM_2024_PD_V1	0.121891	0.329041
CCDC144A	Gerrits_2022_FTD-GRN_FC	-0.137216	0.446069
CCDC144A	Gerrits_2022_FTD-GRN_OC	-0.364963	0.293471
CCDC144A	Gerrits_2022_FTD-GRN_TC	-0.517626	0.165432
CCDC144A	Mathys_2024_AD_AnG	-0.0517793	0.484346
CCDC144A	Mathys_2024_CR_AnG	-0.476263	0.17661
CCDC144A	Mathys_2024_AD_EC	0.0698467	0.459473
CCDC144A	Mathys_2024_CR_EC	-0.283233	0.300377
CCDC144A	Mathys_2024_AD_PFC	-0.202248	0.371722
CCDC144A	Mathys_2024_CR_PFC	-0.590239	0.157414
CCDC144A	Mathys_2024_AD_HIP	-0.0484196	0.491546
CCDC144A	Mathys_2024_CR_HIP	-0.247099	0.302647
CCDC144A	Mathys_2024_AD_MTG	-0.012345	0.530116
CCDC144A	Mathys_2024_CR_MTG	-0.464027	0.187858
CCDC144A	Mathys_2024_AD_TH	0.10319	0.419563
CCDC144A	Mathys_2024_CR_TH	-0.136337	0.385627
CCDC144A	Pineda_2024_ALS_PFC	-0.0724384	0.489294
CCDC144A	Pineda_2024_C9ALS_PFC	-0.0462755	0.509381
CCDC144A	Pineda_2024_C9FTLD_PFC	0.701888	0.13183
CCDC144A	Pineda_2024_FTLD_PFC	0.433869	0.255448
CCDC144A	Pineda_2024_ALS_M1	-0.81389	0.147326
CCDC144A	Pineda_2024_C9ALS_M1	-0.650865	0.132975
CCDC144A	Pineda_2024_C9FTLD_M1	0.300383	0.246411
CCDC144A	Pineda_2024_FTLD_M1	-0.00178361	0.528481
CCDC144BP	NM_2024_PD_DMV	0.277119	0.0439396
CCDC144BP	NM_2024_PD_PFC	0.388038	0.0127727
CCDC144BP	NM_2024_PD_GPi	0.274472	0.050299
CCDC144BP	NM_2024_PD_M1	0.366292	0.0131374
CCDC144BP	NM_2024_PD_V1	0.0652467	0.23937
CCDC144BP	Gerrits_2022_FTD-GRN_FC	-0.0226558	0.321222
CCDC144BP	Gerrits_2022_FTD-GRN_OC	-0.159276	0.177972
CCDC144BP	Gerrits_2022_FTD-GRN_TC	-0.183674	0.168176
CCDC144BP	Mathys_2024_AD_AnG	0.026487	0.428703
CCDC144BP	Mathys_2024_CR_AnG	-0.433599	0.00943609
CCDC144BP	Mathys_2024_AD_EC	0.033045	0.32744
CCDC144BP	Mathys_2024_CR_EC	-0.284556	0.0513804
CCDC144BP	Mathys_2024_AD_PFC	0.000714525	0.496354
CCDC144BP	Mathys_2024_CR_PFC	-0.371621	0.0351234
CCDC144BP	Mathys_2024_AD_HIP	-0.0225329	0.456853
CCDC144BP	Mathys_2024_CR_HIP	-0.394804	0.0142466
CCDC144BP	Mathys_2024_AD_MTG	0.114333	0.19438
CCDC144BP	Mathys_2024_CR_MTG	-0.369371	0.0262659
CCDC144BP	Mathys_2024_AD_TH	0.0348901	0.423393
CCDC144BP	Mathys_2024_CR_TH	-0.171072	0.106253
CCDC144BP	Pineda_2024_ALS_PFC	0.687427	0.00745745
CCDC144BP	Pineda_2024_C9ALS_PFC	0.747134	0.00671013
CCDC144BP	Pineda_2024_C9FTLD_PFC	0.935577	0.00523664
CCDC144BP	Pineda_2024_FTLD_PFC	0.870555	0.00483625
CCDC144BP	Pineda_2024_ALS_M1	-0.1671	0.291421
CCDC144BP	Pineda_2024_C9ALS_M1	0.022398	0.463992
CCDC144BP	Pineda_2024_C9FTLD_M1	0.597575	0.0157312
CCDC144BP	Pineda_2024_FTLD_M1	0.420032	0.0508234
CCDC144NL	NM_2024_PD_DMV	-0.00740469	0.565415
CCDC144NL	NM_2024_PD_PFC	-0.00438694	0.570847
CCDC144NL	NM_2024_PD_GPi	-0.00490802	0.5677
CCDC144NL	NM_2024_PD_M1	-0.00887506	0.566218
CCDC144NL	NM_2024_PD_V1	-0.032738	0.537041
CCDC144NL	Gerrits_2022_FTD-GRN_FC	-0.014821	0.559889
CCDC144NL	Gerrits_2022_FTD-GRN_OC	-0.0156934	0.556196
CCDC144NL	Gerrits_2022_FTD-GRN_TC	-0.0151391	0.566263
CCDC144NL	Mathys_2024_AD_AnG	-0.00172064	0.573593
CCDC144NL	Mathys_2024_CR_AnG	0.0121374	0.568116
CCDC144NL	Mathys_2024_AD_EC	0.00217477	0.570003
CCDC144NL	Mathys_2024_CR_EC	0.0145837	0.566709
CCDC144NL	Mathys_2024_AD_PFC	-0.000614866	0.574376
CCDC144NL	Mathys_2024_CR_PFC	0.008051	0.568801
CCDC144NL	Mathys_2024_AD_HIP	-0.000826822	0.573528
CCDC144NL	Mathys_2024_CR_HIP	0.0161228	0.566456
CCDC144NL	Mathys_2024_AD_MTG	-0.00190761	0.573503
CCDC144NL	Mathys_2024_CR_MTG	0.0111484	0.568852
CCDC144NL	Mathys_2024_AD_TH	-0.00150112	0.565957
CCDC144NL	Mathys_2024_CR_TH	0.00540413	0.569839
CCDC144NL	Pineda_2024_ALS_PFC	-0.0303349	0.563682
CCDC144NL	Pineda_2024_C9ALS_PFC	-0.0287819	0.564868
CCDC144NL	Pineda_2024_C9FTLD_PFC	-0.0250216	0.568167
CCDC144NL	Pineda_2024_FTLD_PFC	-0.0237823	0.567163
CCDC144NL	Pineda_2024_ALS_M1	-0.0225611	0.564934
CCDC144NL	Pineda_2024_C9ALS_M1	-0.0254687	0.558417
CCDC144NL	Pineda_2024_C9FTLD_M1	-0.0316792	0.563393
CCDC144NL	Pineda_2024_FTLD_M1	-0.0272861	0.563244
CCDC144NL-AS1	NM_2024_PD_DMV	0.0230107	0.553175
CCDC144NL-AS1	NM_2024_PD_PFC	0.0147928	0.562294
CCDC144NL-AS1	NM_2024_PD_GPi	0.0164032	0.558497
CCDC144NL-AS1	NM_2024_PD_M1	0.0268372	0.552628
CCDC144NL-AS1	NM_2024_PD_V1	0.10114	0.473709
CCDC144NL-AS1	Gerrits_2022_FTD-GRN_FC	0.0419083	0.548935
CCDC144NL-AS1	Gerrits_2022_FTD-GRN_OC	0.0445376	0.543875
CCDC144NL-AS1	Gerrits_2022_FTD-GRN_TC	0.0432554	0.552987
CCDC144NL-AS1	Mathys_2024_AD_AnG	0.00761832	0.567195
CCDC144NL-AS1	Mathys_2024_CR_AnG	-0.0288916	0.556069
CCDC144NL-AS1	Mathys_2024_AD_EC	-0.0029985	0.566449
CCDC144NL-AS1	Mathys_2024_CR_EC	-0.0356541	0.552995
CCDC144NL-AS1	Mathys_2024_AD_PFC	0.00431549	0.568778
CCDC144NL-AS1	Mathys_2024_CR_PFC	-0.0183176	0.560838
CCDC144NL-AS1	Mathys_2024_AD_HIP	0.00534598	0.567586
CCDC144NL-AS1	Mathys_2024_CR_HIP	-0.039585	0.550917
CCDC144NL-AS1	Mathys_2024_AD_MTG	0.00780622	0.567125
CCDC144NL-AS1	Mathys_2024_CR_MTG	-0.0264821	0.557824
CCDC144NL-AS1	Mathys_2024_AD_TH	0.00733254	0.559928
CCDC144NL-AS1	Mathys_2024_CR_TH	-0.0109362	0.560506
CCDC144NL-AS1	Pineda_2024_ALS_PFC	0.0834026	0.541951
CCDC144NL-AS1	Pineda_2024_C9ALS_PFC	0.0791921	0.54453
CCDC144NL-AS1	Pineda_2024_C9FTLD_PFC	0.068716	0.553006
CCDC144NL-AS1	Pineda_2024_FTLD_PFC	0.0653754	0.552369
CCDC144NL-AS1	Pineda_2024_ALS_M1	0.0639122	0.546687
CCDC144NL-AS1	Pineda_2024_C9ALS_M1	0.0713151	0.537575
CCDC144NL-AS1	Pineda_2024_C9FTLD_M1	0.087508	0.541262
CCDC144NL-AS1	Pineda_2024_FTLD_M1	0.0756661	0.545103
CCDC146	NM_2024_PD_DMV	5.44e-05	0.998008
CCDC146	NM_2024_PD_PFC	-0.000128674	0.997778
CCDC146	NM_2024_PD_GPi	-0.000421022	0.996953
CCDC146	NM_2024_PD_M1	-0.000150328	0.997338
CCDC146	NM_2024_PD_V1	6.86e-05	0.998013
CCDC146	Gerrits_2022_FTD-GRN_FC	-0.00536174	0.986134
CCDC146	Gerrits_2022_FTD-GRN_OC	0.000846306	0.994901
CCDC146	Gerrits_2022_FTD-GRN_TC	-0.000268889	0.997371
CCDC146	Mathys_2024_AD_AnG	-0.000266829	0.997746
CCDC146	Mathys_2024_CR_AnG	-0.00055157	0.997224
CCDC146	Mathys_2024_AD_EC	-0.000412852	0.997
CCDC146	Mathys_2024_CR_EC	-0.000488968	0.997334
CCDC146	Mathys_2024_AD_PFC	1.33e-05	0.998223
CCDC146	Mathys_2024_CR_PFC	-0.00363074	0.99392
CCDC146	Mathys_2024_AD_HIP	-0.000186542	0.997773
CCDC146	Mathys_2024_CR_HIP	0.000158471	0.998035
CCDC146	Mathys_2024_AD_MTG	-0.000277678	0.997726
CCDC146	Mathys_2024_CR_MTG	-0.00982813	0.987641
CCDC146	Mathys_2024_AD_TH	9.02e-05	0.997657
CCDC146	Mathys_2024_CR_TH	0.000110238	0.997728
CCDC146	Pineda_2024_ALS_PFC	4.07e-06	0.998102
CCDC146	Pineda_2024_C9ALS_PFC	0.000539576	0.997194
CCDC146	Pineda_2024_C9FTLD_PFC	-0.000191325	0.997939
CCDC146	Pineda_2024_FTLD_PFC	-0.000439668	0.997445
CCDC146	Pineda_2024_ALS_M1	0.000304171	0.997838
CCDC146	Pineda_2024_C9ALS_M1	0.000653325	0.996732
CCDC146	Pineda_2024_C9FTLD_M1	-0.000204345	0.997516
CCDC146	Pineda_2024_FTLD_M1	-0.67574	0.0327839
CCDC148	NM_2024_PD_DMV	0.0149659	0.559193
CCDC148	NM_2024_PD_PFC	0.00906305	0.56686
CCDC148	NM_2024_PD_GPi	0.0101169	0.563316
CCDC148	NM_2024_PD_M1	0.0178097	0.559182
CCDC148	NM_2024_PD_V1	0.0661385	0.500401
CCDC148	Gerrits_2022_FTD-GRN_FC	0.0292389	0.554309
CCDC148	Gerrits_2022_FTD-GRN_OC	0.0309913	0.549824
CCDC148	Gerrits_2022_FTD-GRN_TC	0.0299481	0.559436
CCDC148	Mathys_2024_AD_AnG	0.00386489	0.570907
CCDC148	Mathys_2024_CR_AnG	-0.0230182	0.561007
CCDC148	Mathys_2024_AD_EC	-0.00375597	0.568101
CCDC148	Mathys_2024_CR_EC	-0.0278215	0.558639
CCDC148	Mathys_2024_AD_PFC	0.00165002	0.572132
CCDC148	Mathys_2024_CR_PFC	-0.0151249	0.564166
CCDC148	Mathys_2024_AD_HIP	0.00214567	0.571129
CCDC148	Mathys_2024_CR_HIP	-0.0307849	0.557263
CCDC148	Mathys_2024_AD_MTG	0.00417283	0.570785
CCDC148	Mathys_2024_CR_MTG	-0.0211348	0.562387
CCDC148	Mathys_2024_AD_TH	0.00349136	0.56347
CCDC148	Mathys_2024_CR_TH	-0.00991792	0.564364
CCDC148	Pineda_2024_ALS_PFC	0.0594475	0.551739
CCDC148	Pineda_2024_C9ALS_PFC	0.0564132	0.553765
CCDC148	Pineda_2024_C9FTLD_PFC	0.0490145	0.560119
CCDC148	Pineda_2024_FTLD_PFC	0.046597	0.559312
CCDC148	Pineda_2024_ALS_M1	0.044546	0.555173
CCDC148	Pineda_2024_C9ALS_M1	0.0501399	0.547014
CCDC148	Pineda_2024_C9FTLD_M1	0.0621559	0.551282
CCDC148	Pineda_2024_FTLD_M1	0.0535855	0.553519
CCDC149	NM_2024_PD_DMV	-0.332791	0.0265732
CCDC149	NM_2024_PD_PFC	-0.0734242	0.284152
CCDC149	NM_2024_PD_GPi	-0.127983	0.279572
CCDC149	NM_2024_PD_M1	-0.0459656	0.209839
CCDC149	NM_2024_PD_V1	0.0420661	0.405805
CCDC149	Gerrits_2022_FTD-GRN_FC	0.864596	4.23e-27
CCDC149	Gerrits_2022_FTD-GRN_OC	0.297382	0.170451
CCDC149	Gerrits_2022_FTD-GRN_TC	0.190724	0.0629033
CCDC149	Mathys_2024_AD_AnG	0.170412	0.231195
CCDC149	Mathys_2024_CR_AnG	0.615128	0.0024669
CCDC149	Mathys_2024_AD_EC	-0.0219367	0.0694892
CCDC149	Mathys_2024_CR_EC	0.62182	0.00179615
CCDC149	Mathys_2024_AD_PFC	0.344128	0.0727965
CCDC149	Mathys_2024_CR_PFC	0.457513	0.0714648
CCDC149	Mathys_2024_AD_HIP	0.107434	0.273486
CCDC149	Mathys_2024_CR_HIP	0.436854	0.0435607
CCDC149	Mathys_2024_AD_MTG	0.197652	0.0369917
CCDC149	Mathys_2024_CR_MTG	0.600994	0.0115281
CCDC149	Mathys_2024_AD_TH	-0.213083	0.0175461
CCDC149	Mathys_2024_CR_TH	0.175265	0.223311
CCDC149	Pineda_2024_ALS_PFC	-0.0466949	0.476098
CCDC149	Pineda_2024_C9ALS_PFC	-0.103345	0.414189
CCDC149	Pineda_2024_C9FTLD_PFC	-0.0566297	0.447088
CCDC149	Pineda_2024_FTLD_PFC	0.0557355	0.404667
CCDC149	Pineda_2024_ALS_M1	-0.0639982	0.425749
CCDC149	Pineda_2024_C9ALS_M1	-0.132236	0.124859
CCDC149	Pineda_2024_C9FTLD_M1	-0.275838	0.0848264
CCDC149	Pineda_2024_FTLD_M1	-0.257714	0.146478
CCDC15	NM_2024_PD_DMV	-0.0511247	0.416939
CCDC15	NM_2024_PD_PFC	-0.122853	0.352028
CCDC15	NM_2024_PD_GPi	-0.128442	0.311907
CCDC15	NM_2024_PD_M1	-0.0472611	0.426699
CCDC15	NM_2024_PD_V1	0.0669125	0.326698
CCDC15	Gerrits_2022_FTD-GRN_FC	1.03398	0.00071436
CCDC15	Gerrits_2022_FTD-GRN_OC	1.03345	0.00048142
CCDC15	Gerrits_2022_FTD-GRN_TC	0.928809	0.000372138
CCDC15	Mathys_2024_AD_AnG	5.94e-05	0.485252
CCDC15	Mathys_2024_CR_AnG	-0.306659	0.124577
CCDC15	Mathys_2024_AD_EC	-0.0250439	0.495569
CCDC15	Mathys_2024_CR_EC	-0.480068	0.0562197
CCDC15	Mathys_2024_AD_PFC	0.0546078	0.426012
CCDC15	Mathys_2024_CR_PFC	-0.159389	0.304343
CCDC15	Mathys_2024_AD_HIP	0.000344823	0.486777
CCDC15	Mathys_2024_CR_HIP	-0.446663	0.0617451
CCDC15	Mathys_2024_AD_MTG	0.0391124	0.433466
CCDC15	Mathys_2024_CR_MTG	-0.285848	0.165009
CCDC15	Mathys_2024_AD_TH	-0.0755133	0.406717
CCDC15	Mathys_2024_CR_TH	-0.366623	0.0500466
CCDC15	Pineda_2024_ALS_PFC	0.541454	0.127193
CCDC15	Pineda_2024_C9ALS_PFC	0.43633	0.192046
CCDC15	Pineda_2024_C9FTLD_PFC	0.449582	0.138697
CCDC15	Pineda_2024_FTLD_PFC	0.35188	0.212892
CCDC15	Pineda_2024_ALS_M1	0.580895	0.138743
CCDC15	Pineda_2024_C9ALS_M1	0.638109	0.0858984
CCDC15	Pineda_2024_C9FTLD_M1	0.611916	0.0740582
CCDC15	Pineda_2024_FTLD_M1	0.646753	0.0711968
CCDC150	NM_2024_PD_DMV	-0.0858021	0.487673
CCDC150	NM_2024_PD_PFC	0.012838	0.553651
CCDC150	NM_2024_PD_GPi	0.164503	0.397433
CCDC150	NM_2024_PD_M1	8.06e-05	0.559824
CCDC150	NM_2024_PD_V1	-0.164341	0.352661
CCDC150	Gerrits_2022_FTD-GRN_FC	-0.505754	0.187889
CCDC150	Gerrits_2022_FTD-GRN_OC	-0.408615	0.237181
CCDC150	Gerrits_2022_FTD-GRN_TC	-0.395824	0.18892
CCDC150	Mathys_2024_AD_AnG	-0.0371526	0.518539
CCDC150	Mathys_2024_CR_AnG	0.0977111	0.438369
CCDC150	Mathys_2024_AD_EC	-0.0860821	0.460403
CCDC150	Mathys_2024_CR_EC	0.0864699	0.449665
CCDC150	Mathys_2024_AD_PFC	-0.116906	0.451747
CCDC150	Mathys_2024_CR_PFC	-0.00368894	0.547504
CCDC150	Mathys_2024_AD_HIP	0.00117709	0.556955
CCDC150	Mathys_2024_CR_HIP	0.117422	0.420456
CCDC150	Mathys_2024_AD_MTG	-0.104036	0.449525
CCDC150	Mathys_2024_CR_MTG	0.0469494	0.488608
CCDC150	Mathys_2024_AD_TH	0.0709263	0.486186
CCDC150	Mathys_2024_CR_TH	0.100245	0.401615
CCDC150	Pineda_2024_ALS_PFC	-0.250922	0.393491
CCDC150	Pineda_2024_C9ALS_PFC	-0.230976	0.414192
CCDC150	Pineda_2024_C9FTLD_PFC	-0.304967	0.379356
CCDC150	Pineda_2024_FTLD_PFC	-0.31348	0.373113
CCDC150	Pineda_2024_ALS_M1	-0.0669654	0.513955
CCDC150	Pineda_2024_C9ALS_M1	-0.118062	0.45762
CCDC150	Pineda_2024_C9FTLD_M1	-0.172924	0.418492
CCDC150	Pineda_2024_FTLD_M1	-0.205569	0.397157
CCDC152	NM_2024_PD_DMV	-0.261754	0.394833
CCDC152	NM_2024_PD_PFC	-0.224744	0.451442
CCDC152	NM_2024_PD_GPi	-0.196326	0.447151
CCDC152	NM_2024_PD_M1	-0.181489	0.449774
CCDC152	NM_2024_PD_V1	-0.0395363	0.525858
CCDC152	Gerrits_2022_FTD-GRN_FC	-0.14126	0.524528
CCDC152	Gerrits_2022_FTD-GRN_OC	-0.101223	0.530119
CCDC152	Gerrits_2022_FTD-GRN_TC	-0.121792	0.530581
CCDC152	Mathys_2024_AD_AnG	-0.125293	0.509521
CCDC152	Mathys_2024_CR_AnG	0.133595	0.500528
CCDC152	Mathys_2024_AD_EC	-0.117988	0.513736
CCDC152	Mathys_2024_CR_EC	0.129499	0.505966
CCDC152	Mathys_2024_AD_PFC	-0.0527551	0.546315
CCDC152	Mathys_2024_CR_PFC	0.215425	0.465391
CCDC152	Mathys_2024_AD_HIP	-0.1667	0.50104
CCDC152	Mathys_2024_CR_HIP	0.119338	0.508736
CCDC152	Mathys_2024_AD_MTG	-0.0865826	0.52879
CCDC152	Mathys_2024_CR_MTG	0.187912	0.475969
CCDC152	Mathys_2024_AD_TH	-0.164263	0.481056
CCDC152	Mathys_2024_CR_TH	-0.0181864	0.557679
CCDC152	Pineda_2024_ALS_PFC	-0.0573425	0.551059
CCDC152	Pineda_2024_C9ALS_PFC	-0.047261	0.555381
CCDC152	Pineda_2024_C9FTLD_PFC	-0.270424	0.500713
CCDC152	Pineda_2024_FTLD_PFC	-0.20914	0.514248
CCDC152	Pineda_2024_ALS_M1	0.00358232	0.567448
CCDC152	Pineda_2024_C9ALS_M1	-0.0509163	0.543173
CCDC152	Pineda_2024_C9FTLD_M1	-0.306102	0.471369
CCDC152	Pineda_2024_FTLD_M1	-0.317435	0.478755
CCDC154	NM_2024_PD_DMV	0.432567	0.186763
CCDC154	NM_2024_PD_PFC	-0.261601	0.343695
CCDC154	NM_2024_PD_GPi	0.240122	0.306052
CCDC154	NM_2024_PD_M1	0.168824	0.38189
CCDC154	NM_2024_PD_V1	-0.410305	0.232261
CCDC154	Gerrits_2022_FTD-GRN_FC	0.152034	0.151126
CCDC154	Gerrits_2022_FTD-GRN_OC	0.0317023	0.499215
CCDC154	Gerrits_2022_FTD-GRN_TC	0.832447	0.00655126
CCDC154	Mathys_2024_AD_AnG	0.00434786	0.534265
CCDC154	Mathys_2024_CR_AnG	-0.253779	0.294228
CCDC154	Mathys_2024_AD_EC	-0.0737535	0.449526
CCDC154	Mathys_2024_CR_EC	0.0866259	0.399815
CCDC154	Mathys_2024_AD_PFC	-0.0405781	0.512119
CCDC154	Mathys_2024_CR_PFC	-0.0699129	0.488131
CCDC154	Mathys_2024_AD_HIP	-0.412596	0.234631
CCDC154	Mathys_2024_CR_HIP	-0.016195	0.532375
CCDC154	Mathys_2024_AD_MTG	-0.0261055	0.520967
CCDC154	Mathys_2024_CR_MTG	-0.0538933	0.495352
CCDC154	Mathys_2024_AD_TH	0.199571	0.354037
CCDC154	Mathys_2024_CR_TH	0.0793732	0.471315
CCDC154	Pineda_2024_ALS_PFC	-0.083636	0.494554
CCDC154	Pineda_2024_C9ALS_PFC	-0.0991122	0.490738
CCDC154	Pineda_2024_C9FTLD_PFC	-0.194594	0.394207
CCDC154	Pineda_2024_FTLD_PFC	-0.232284	0.383942
CCDC154	Pineda_2024_ALS_M1	-0.000245213	0.541122
CCDC154	Pineda_2024_C9ALS_M1	-0.472196	0.165655
CCDC154	Pineda_2024_C9FTLD_M1	0.0350427	0.516377
CCDC154	Pineda_2024_FTLD_M1	0.468375	0.174186
CCDC157	NM_2024_PD_DMV	0.0378765	0.549071
CCDC157	NM_2024_PD_PFC	-0.040948	0.551569
CCDC157	NM_2024_PD_GPi	0.0177055	0.568465
CCDC157	NM_2024_PD_M1	-0.0168487	0.567181
CCDC157	NM_2024_PD_V1	-0.00531496	0.57586
CCDC157	Gerrits_2022_FTD-GRN_FC	-0.184587	0.515699
CCDC157	Gerrits_2022_FTD-GRN_OC	-0.137677	0.523559
CCDC157	Gerrits_2022_FTD-GRN_TC	-0.0794374	0.555222
CCDC157	Mathys_2024_AD_AnG	0.0375458	0.563155
CCDC157	Mathys_2024_CR_AnG	0.0992596	0.512112
CCDC157	Mathys_2024_AD_EC	-0.00274588	0.584844
CCDC157	Mathys_2024_CR_EC	0.072091	0.53604
CCDC157	Mathys_2024_AD_PFC	-0.00373189	0.589925
CCDC157	Mathys_2024_CR_PFC	0.0370508	0.557645
CCDC157	Mathys_2024_AD_HIP	0.0615032	0.552114
CCDC157	Mathys_2024_CR_HIP	0.0866653	0.523823
CCDC157	Mathys_2024_AD_MTG	-0.0127333	0.583079
CCDC157	Mathys_2024_CR_MTG	0.056302	0.544727
CCDC157	Mathys_2024_AD_TH	0.0739716	0.525035
CCDC157	Mathys_2024_CR_TH	0.126835	0.453487
CCDC157	Pineda_2024_ALS_PFC	-0.119427	0.537539
CCDC157	Pineda_2024_C9ALS_PFC	-0.113585	0.543187
CCDC157	Pineda_2024_C9FTLD_PFC	-0.182617	0.527052
CCDC157	Pineda_2024_FTLD_PFC	-0.176024	0.527631
CCDC157	Pineda_2024_ALS_M1	0.0828517	0.549096
CCDC157	Pineda_2024_C9ALS_M1	0.0354787	0.564681
CCDC157	Pineda_2024_C9FTLD_M1	-0.0475079	0.56874
CCDC157	Pineda_2024_FTLD_M1	-0.0231446	0.579015
CCDC159	NM_2024_PD_DMV	-0.0175231	0.503749
CCDC159	NM_2024_PD_PFC	-0.0115529	0.508487
CCDC159	NM_2024_PD_GPi	-0.0235784	0.492164
CCDC159	NM_2024_PD_M1	0.00223832	0.489733
CCDC159	NM_2024_PD_V1	0.0107967	0.459428
CCDC159	Gerrits_2022_FTD-GRN_FC	0.241224	0.0758825
CCDC159	Gerrits_2022_FTD-GRN_OC	0.364591	0.021324
CCDC159	Gerrits_2022_FTD-GRN_TC	0.346827	0.026389
CCDC159	Mathys_2024_AD_AnG	0.168934	0.220252
CCDC159	Mathys_2024_CR_AnG	-0.031571	0.454201
CCDC159	Mathys_2024_AD_EC	0.094271	0.324535
CCDC159	Mathys_2024_CR_EC	-0.186939	0.205038
CCDC159	Mathys_2024_AD_PFC	0.12222	0.308506
CCDC159	Mathys_2024_CR_PFC	-0.0488875	0.418396
CCDC159	Mathys_2024_AD_HIP	0.271448	0.144999
CCDC159	Mathys_2024_CR_HIP	-0.0796302	0.361306
CCDC159	Mathys_2024_AD_MTG	0.159598	0.205916
CCDC159	Mathys_2024_CR_MTG	-0.0716257	0.371249
CCDC159	Mathys_2024_AD_TH	0.175502	0.226922
CCDC159	Mathys_2024_CR_TH	0.0557164	0.393496
CCDC159	Pineda_2024_ALS_PFC	0.0914909	0.41406
CCDC159	Pineda_2024_C9ALS_PFC	0.0580155	0.450019
CCDC159	Pineda_2024_C9FTLD_PFC	-0.0239185	0.498254
CCDC159	Pineda_2024_FTLD_PFC	-0.010546	0.508316
CCDC159	Pineda_2024_ALS_M1	0.441364	0.141923
CCDC159	Pineda_2024_C9ALS_M1	0.40164	0.136962
CCDC159	Pineda_2024_C9FTLD_M1	0.321325	0.160836
CCDC159	Pineda_2024_FTLD_M1	0.483114	0.0601358
CCDC163	NM_2024_PD_DMV	0.0743339	0.514354
CCDC163	NM_2024_PD_PFC	0.0993741	0.515757
CCDC163	NM_2024_PD_GPi	0.084151	0.513919
CCDC163	NM_2024_PD_M1	0.111713	0.492482
CCDC163	NM_2024_PD_V1	0.00871743	0.56538
CCDC163	Gerrits_2022_FTD-GRN_FC	0.0495467	0.550201
CCDC163	Gerrits_2022_FTD-GRN_OC	0.0276458	0.553302
CCDC163	Gerrits_2022_FTD-GRN_TC	0.036387	0.560145
CCDC163	Mathys_2024_AD_AnG	0.0568624	0.545066
CCDC163	Mathys_2024_CR_AnG	-0.0518272	0.544238
CCDC163	Mathys_2024_AD_EC	0.0569556	0.54336
CCDC163	Mathys_2024_CR_EC	-0.0429176	0.550772
CCDC163	Mathys_2024_AD_PFC	0.0309085	0.560445
CCDC163	Mathys_2024_CR_PFC	-0.0846186	0.527302
CCDC163	Mathys_2024_AD_HIP	0.0725837	0.541952
CCDC163	Mathys_2024_CR_HIP	-0.0422957	0.550682
CCDC163	Mathys_2024_AD_MTG	0.0445193	0.552007
CCDC163	Mathys_2024_CR_MTG	-0.0718596	0.534283
CCDC163	Mathys_2024_AD_TH	0.0708741	0.528487
CCDC163	Mathys_2024_CR_TH	0.0171921	0.562221
CCDC163	Pineda_2024_ALS_PFC	0.0247235	0.566043
CCDC163	Pineda_2024_C9ALS_PFC	0.024094	0.567007
CCDC163	Pineda_2024_C9FTLD_PFC	0.124087	0.539699
CCDC163	Pineda_2024_FTLD_PFC	0.100469	0.544713
CCDC163	Pineda_2024_ALS_M1	-0.0208079	0.567254
CCDC163	Pineda_2024_C9ALS_M1	0.00690944	0.5653
CCDC163	Pineda_2024_C9FTLD_M1	0.119039	0.532409
CCDC163	Pineda_2024_FTLD_M1	0.125395	0.533707
CCDC167	NM_2024_PD_DMV	-0.190974	0.324681
CCDC167	NM_2024_PD_PFC	-0.462666	0.207752
CCDC167	NM_2024_PD_GPi	-0.235428	0.312961
CCDC167	NM_2024_PD_M1	-0.153294	0.361907
CCDC167	NM_2024_PD_V1	0.0478098	0.473884
CCDC167	Gerrits_2022_FTD-GRN_FC	-0.857679	0.159084
CCDC167	Gerrits_2022_FTD-GRN_OC	-0.762482	0.152705
CCDC167	Gerrits_2022_FTD-GRN_TC	-0.860794	0.0840952
CCDC167	Mathys_2024_AD_AnG	-0.484031	0.224551
CCDC167	Mathys_2024_CR_AnG	0.0989965	0.4288
CCDC167	Mathys_2024_AD_EC	-0.562866	0.206821
CCDC167	Mathys_2024_CR_EC	0.142396	0.393399
CCDC167	Mathys_2024_AD_PFC	-0.458452	0.275826
CCDC167	Mathys_2024_CR_PFC	0.242935	0.341052
CCDC167	Mathys_2024_AD_HIP	-0.607345	0.205059
CCDC167	Mathys_2024_CR_HIP	0.0957241	0.426439
CCDC167	Mathys_2024_AD_MTG	-0.44205	0.258567
CCDC167	Mathys_2024_CR_MTG	0.220371	0.341305
CCDC167	Mathys_2024_AD_TH	-0.426348	0.243707
CCDC167	Mathys_2024_CR_TH	-0.101164	0.426164
CCDC167	Pineda_2024_ALS_PFC	0.0274104	0.522857
CCDC167	Pineda_2024_C9ALS_PFC	0.0632948	0.515172
CCDC167	Pineda_2024_C9FTLD_PFC	-0.538538	0.323042
CCDC167	Pineda_2024_FTLD_PFC	-0.412782	0.3669
CCDC167	Pineda_2024_ALS_M1	-0.0300442	0.493326
CCDC167	Pineda_2024_C9ALS_M1	-0.145625	0.424565
CCDC167	Pineda_2024_C9FTLD_M1	-0.505758	0.273203
CCDC167	Pineda_2024_FTLD_M1	-0.798862	0.201832
CCDC168	NM_2024_PD_DMV	0.0366691	0.54093
CCDC168	NM_2024_PD_PFC	-0.171378	0.433508
CCDC168	NM_2024_PD_GPi	0.0354721	0.546958
CCDC168	NM_2024_PD_M1	-0.0860971	0.481912
CCDC168	NM_2024_PD_V1	0.101517	0.433425
CCDC168	Gerrits_2022_FTD-GRN_FC	-0.0551705	0.54556
CCDC168	Gerrits_2022_FTD-GRN_OC	0.0719024	0.519216
CCDC168	Gerrits_2022_FTD-GRN_TC	0.15143	0.493221
CCDC168	Mathys_2024_AD_AnG	0.0320584	0.545563
CCDC168	Mathys_2024_CR_AnG	0.0261693	0.549708
CCDC168	Mathys_2024_AD_EC	-0.0892008	0.515329
CCDC168	Mathys_2024_CR_EC	-0.0960547	0.502416
CCDC168	Mathys_2024_AD_PFC	-0.027686	0.558142
CCDC168	Mathys_2024_CR_PFC	0.00474585	0.558708
CCDC168	Mathys_2024_AD_HIP	0.0585571	0.535179
CCDC168	Mathys_2024_CR_HIP	-0.077275	0.511341
CCDC168	Mathys_2024_AD_MTG	-0.0483836	0.54293
CCDC168	Mathys_2024_CR_MTG	-0.0271667	0.549886
CCDC168	Mathys_2024_AD_TH	0.0653293	0.518112
CCDC168	Mathys_2024_CR_TH	0.021339	0.552533
CCDC168	Pineda_2024_ALS_PFC	0.152754	0.487717
CCDC168	Pineda_2024_C9ALS_PFC	0.126634	0.501601
CCDC168	Pineda_2024_C9FTLD_PFC	-0.132232	0.524381
CCDC168	Pineda_2024_FTLD_PFC	-0.125009	0.526637
CCDC168	Pineda_2024_ALS_M1	0.526231	0.327304
CCDC168	Pineda_2024_C9ALS_M1	0.509881	0.289083
CCDC168	Pineda_2024_C9FTLD_M1	0.251236	0.440279
CCDC168	Pineda_2024_FTLD_M1	0.26262	0.448689
CCDC17	NM_2024_PD_DMV	-0.108758	0.431505
CCDC17	NM_2024_PD_PFC	-0.276176	0.341662
CCDC17	NM_2024_PD_GPi	-0.100642	0.449528
CCDC17	NM_2024_PD_M1	-0.264628	0.308652
CCDC17	NM_2024_PD_V1	-0.0257048	0.522923
CCDC17	Gerrits_2022_FTD-GRN_FC	-0.392401	0.437758
CCDC17	Gerrits_2022_FTD-GRN_OC	-0.269129	0.467018
CCDC17	Gerrits_2022_FTD-GRN_TC	-0.196797	0.492869
CCDC17	Mathys_2024_AD_AnG	-0.0699305	0.517618
CCDC17	Mathys_2024_CR_AnG	0.256622	0.389313
CCDC17	Mathys_2024_AD_EC	-0.135399	0.482863
CCDC17	Mathys_2024_CR_EC	0.18905	0.440597
CCDC17	Mathys_2024_AD_PFC	-0.0929619	0.519063
CCDC17	Mathys_2024_CR_PFC	0.218053	0.406198
CCDC17	Mathys_2024_AD_HIP	-0.0616604	0.525589
CCDC17	Mathys_2024_CR_HIP	0.21802	0.418394
CCDC17	Mathys_2024_AD_MTG	-0.130744	0.489065
CCDC17	Mathys_2024_CR_MTG	0.224855	0.403588
CCDC17	Mathys_2024_AD_TH	-0.032725	0.527754
CCDC17	Mathys_2024_CR_TH	0.152683	0.423376
CCDC17	Pineda_2024_ALS_PFC	-0.260139	0.467751
CCDC17	Pineda_2024_C9ALS_PFC	-0.254599	0.475752
CCDC17	Pineda_2024_C9FTLD_PFC	-0.567955	0.386517
CCDC17	Pineda_2024_FTLD_PFC	-0.514107	0.402472
CCDC17	Pineda_2024_ALS_M1	0.177121	0.494531
CCDC17	Pineda_2024_C9ALS_M1	0.0377967	0.549537
CCDC17	Pineda_2024_C9FTLD_M1	-0.319805	0.425926
CCDC17	Pineda_2024_FTLD_M1	-0.302655	0.449985
CCDC170	NM_2024_PD_DMV	-0.385188	0.133782
CCDC170	NM_2024_PD_PFC	-0.466184	0.130455
CCDC170	NM_2024_PD_GPi	-0.442268	0.12456
CCDC170	NM_2024_PD_M1	-0.490129	0.102647
CCDC170	NM_2024_PD_V1	0.0124294	0.450292
CCDC170	Gerrits_2022_FTD-GRN_FC	0.361249	0.290374
CCDC170	Gerrits_2022_FTD-GRN_OC	0.450379	0.211511
CCDC170	Gerrits_2022_FTD-GRN_TC	0.433598	0.221747
CCDC170	Mathys_2024_AD_AnG	0.131941	0.376749
CCDC170	Mathys_2024_CR_AnG	0.0879305	0.44288
CCDC170	Mathys_2024_AD_EC	0.167532	0.337835
CCDC170	Mathys_2024_CR_EC	0.0887993	0.447807
CCDC170	Mathys_2024_AD_PFC	0.470511	0.183161
CCDC170	Mathys_2024_CR_PFC	0.483733	0.182598
CCDC170	Mathys_2024_AD_HIP	0.0247376	0.48831
CCDC170	Mathys_2024_CR_HIP	-0.0967192	0.401346
CCDC170	Mathys_2024_AD_MTG	0.316994	0.228204
CCDC170	Mathys_2024_CR_MTG	0.280329	0.288244
CCDC170	Mathys_2024_AD_TH	-0.264451	0.26969
CCDC170	Mathys_2024_CR_TH	-0.323521	0.181618
CCDC170	Pineda_2024_ALS_PFC	0.978631	0.100524
CCDC170	Pineda_2024_C9ALS_PFC	1.02201	0.100568
CCDC170	Pineda_2024_C9FTLD_PFC	0.516251	0.201302
CCDC170	Pineda_2024_FTLD_PFC	0.774584	0.0757686
CCDC170	Pineda_2024_ALS_M1	0.755038	0.127982
CCDC170	Pineda_2024_C9ALS_M1	0.765713	0.125835
CCDC170	Pineda_2024_C9FTLD_M1	0.271582	0.311007
CCDC170	Pineda_2024_FTLD_M1	0.580199	0.156605
CCDC171	NM_2024_PD_DMV	-0.229588	0.123552
CCDC171	NM_2024_PD_PFC	-0.242119	0.183185
CCDC171	NM_2024_PD_GPi	-0.475087	0.0204952
CCDC171	NM_2024_PD_M1	-0.215697	0.164646
CCDC171	NM_2024_PD_V1	-0.000140821	0.498318
CCDC171	Gerrits_2022_FTD-GRN_FC	0.85803	0.000752714
CCDC171	Gerrits_2022_FTD-GRN_OC	0.954441	2.1e-09
CCDC171	Gerrits_2022_FTD-GRN_TC	0.000598217	0.495447
CCDC171	Mathys_2024_AD_AnG	-0.232011	0.209072
CCDC171	Mathys_2024_CR_AnG	-0.527938	0.028881
CCDC171	Mathys_2024_AD_EC	0.0715954	0.379609
CCDC171	Mathys_2024_CR_EC	-0.15655	0.286869
CCDC171	Mathys_2024_AD_PFC	0.287118	0.196561
CCDC171	Mathys_2024_CR_PFC	0.239965	0.236213
CCDC171	Mathys_2024_AD_HIP	-0.552482	0.0299136
CCDC171	Mathys_2024_CR_HIP	-0.496032	0.0458526
CCDC171	Mathys_2024_AD_MTG	0.164743	0.275064
CCDC171	Mathys_2024_CR_MTG	-0.0110708	0.485886
CCDC171	Mathys_2024_AD_TH	-0.654566	0.00286281
CCDC171	Mathys_2024_CR_TH	-0.523638	0.00535069
CCDC171	Pineda_2024_ALS_PFC	1.53068	0.000110299
CCDC171	Pineda_2024_C9ALS_PFC	1.6285	2.65e-06
CCDC171	Pineda_2024_C9FTLD_PFC	1.42859	1.27e-05
CCDC171	Pineda_2024_FTLD_PFC	1.61489	2.42e-06
CCDC171	Pineda_2024_ALS_M1	-0.240859	0.147375
CCDC171	Pineda_2024_C9ALS_M1	0.28779	0.166046
CCDC171	Pineda_2024_C9FTLD_M1	0.438176	0.0797985
CCDC171	Pineda_2024_FTLD_M1	0.185012	0.238755
CCDC174	NM_2024_PD_DMV	-0.0933258	0.727303
CCDC174	NM_2024_PD_PFC	0.00257724	0.937844
CCDC174	NM_2024_PD_GPi	-0.0189298	0.888977
CCDC174	NM_2024_PD_M1	-0.0141658	0.898194
CCDC174	NM_2024_PD_V1	0.00448736	0.934954
CCDC174	Gerrits_2022_FTD-GRN_FC	0.00495137	0.858115
CCDC174	Gerrits_2022_FTD-GRN_OC	-0.0100773	0.878608
CCDC174	Gerrits_2022_FTD-GRN_TC	0.00307873	0.910537
CCDC174	Mathys_2024_AD_AnG	0.00174185	0.935814
CCDC174	Mathys_2024_CR_AnG	0.0157622	0.908179
CCDC174	Mathys_2024_AD_EC	0.0237827	0.839786
CCDC174	Mathys_2024_CR_EC	0.00376629	0.93151
CCDC174	Mathys_2024_AD_PFC	0.00691909	0.926757
CCDC174	Mathys_2024_CR_PFC	0.00905239	0.907564
CCDC174	Mathys_2024_AD_HIP	-0.0061539	0.929284
CCDC174	Mathys_2024_CR_HIP	0.00573173	0.928746
CCDC174	Mathys_2024_AD_MTG	-0.00676373	0.938472
CCDC174	Mathys_2024_CR_MTG	0.00789077	0.922138
CCDC174	Mathys_2024_AD_TH	-0.0013758	0.884539
CCDC174	Mathys_2024_CR_TH	0.00466192	0.932908
CCDC174	Pineda_2024_ALS_PFC	-0.00530311	0.933686
CCDC174	Pineda_2024_C9ALS_PFC	0.00288519	0.938916
CCDC174	Pineda_2024_C9FTLD_PFC	-0.00235338	0.907733
CCDC174	Pineda_2024_FTLD_PFC	-0.00358646	0.93535
CCDC174	Pineda_2024_ALS_M1	-0.0129459	0.915848
CCDC174	Pineda_2024_C9ALS_M1	-0.00291785	0.897425
CCDC174	Pineda_2024_C9FTLD_M1	-0.00862835	0.92429
CCDC174	Pineda_2024_FTLD_M1	0.00261082	0.935444
CCDC175	NM_2024_PD_DMV	0.034409	0.543564
CCDC175	NM_2024_PD_PFC	0.0222939	0.555406
CCDC175	NM_2024_PD_GPi	0.0247065	0.551143
CCDC175	NM_2024_PD_M1	0.0400155	0.542003
CCDC175	NM_2024_PD_V1	0.151472	0.426231
CCDC175	Gerrits_2022_FTD-GRN_FC	0.061999	0.540321
CCDC175	Gerrits_2022_FTD-GRN_OC	0.0659253	0.534251
CCDC175	Gerrits_2022_FTD-GRN_TC	0.0640811	0.542573
CCDC175	Mathys_2024_AD_AnG	0.0117216	0.561888
CCDC175	Mathys_2024_CR_AnG	-0.0418701	0.546578
CCDC175	Mathys_2024_AD_EC	-0.00393481	0.563268
CCDC175	Mathys_2024_CR_EC	-0.0518605	0.542257
CCDC175	Mathys_2024_AD_PFC	0.00678725	0.564066
CCDC175	Mathys_2024_CR_PFC	-0.0263958	0.554394
CCDC175	Mathys_2024_AD_HIP	0.00840516	0.56262
CCDC175	Mathys_2024_CR_HIP	-0.0576028	0.538823
CCDC175	Mathys_2024_AD_MTG	0.0119314	0.561839
CCDC175	Mathys_2024_CR_MTG	-0.0383771	0.549085
CCDC175	Mathys_2024_AD_TH	0.0113676	0.554951
CCDC175	Mathys_2024_CR_TH	-0.0154644	0.553021
CCDC175	Pineda_2024_ALS_PFC	0.123029	0.525244
CCDC175	Pineda_2024_C9ALS_PFC	0.116824	0.528854
CCDC175	Pineda_2024_C9FTLD_PFC	0.101338	0.541201
CCDC175	Pineda_2024_FTLD_PFC	0.0964167	0.540844
CCDC175	Pineda_2024_ALS_M1	0.0946266	0.532561
CCDC175	Pineda_2024_C9ALS_M1	0.105439	0.521562
CCDC175	Pineda_2024_C9FTLD_M1	0.129183	0.524259
CCDC175	Pineda_2024_FTLD_M1	0.111743	0.531078
CCDC178	NM_2024_PD_DMV	0.00299451	0.56883
CCDC178	NM_2024_PD_PFC	0.00176112	0.572809
CCDC178	NM_2024_PD_GPi	0.00197174	0.569928
CCDC178	NM_2024_PD_M1	0.00359768	0.570151
CCDC178	NM_2024_PD_V1	0.0132398	0.559953
CCDC178	Gerrits_2022_FTD-GRN_FC	0.00604148	0.562949
CCDC178	Gerrits_2022_FTD-GRN_OC	0.00639489	0.559766
CCDC178	Gerrits_2022_FTD-GRN_TC	0.00616553	0.570052
CCDC178	Mathys_2024_AD_AnG	0.000670071	0.574709
CCDC178	Mathys_2024_CR_AnG	-0.00500925	0.572352
CCDC178	Mathys_2024_AD_EC	-0.000921971	0.570872
CCDC178	Mathys_2024_CR_EC	-0.00600786	0.571552
CCDC178	Mathys_2024_AD_PFC	0.000221603	0.575216
CCDC178	Mathys_2024_CR_PFC	-0.00333233	0.571449
CCDC178	Mathys_2024_AD_HIP	0.000302782	0.574458
CCDC178	Mathys_2024_CR_HIP	-0.00664009	0.572025
CCDC178	Mathys_2024_AD_MTG	0.000750403	0.574653
CCDC178	Mathys_2024_CR_MTG	-0.0046016	0.572665
CCDC178	Mathys_2024_AD_TH	0.000576592	0.566982
CCDC178	Mathys_2024_CR_TH	-0.00225239	0.573022
CCDC178	Pineda_2024_ALS_PFC	0.0123917	0.570761
CCDC178	Pineda_2024_C9ALS_PFC	0.0117566	0.571403
CCDC178	Pineda_2024_C9FTLD_PFC	0.0102228	0.572758
CCDC178	Pineda_2024_FTLD_PFC	0.00971581	0.571638
CCDC178	Pineda_2024_ALS_M1	0.00919357	0.570587
CCDC178	Pineda_2024_C9ALS_M1	0.0103883	0.565169
CCDC178	Pineda_2024_C9FTLD_M1	0.0129358	0.57056
CCDC178	Pineda_2024_FTLD_M1	0.0111387	0.56889
CCDC18	NM_2024_PD_DMV	-0.144779	0.0778714
CCDC18	NM_2024_PD_PFC	-0.0569385	0.290578
CCDC18	NM_2024_PD_GPi	-0.0900547	0.19051
CCDC18	NM_2024_PD_M1	-0.13178	0.072364
CCDC18	NM_2024_PD_V1	0.0314956	0.352665
CCDC18	Gerrits_2022_FTD-GRN_FC	-0.0457605	0.0740009
CCDC18	Gerrits_2022_FTD-GRN_OC	0.164923	0.00719674
CCDC18	Gerrits_2022_FTD-GRN_TC	0.309206	0.00611738
CCDC18	Mathys_2024_AD_AnG	0.292027	0.0121134
CCDC18	Mathys_2024_CR_AnG	0.226964	0.030348
CCDC18	Mathys_2024_AD_EC	0.0931419	0.00864087
CCDC18	Mathys_2024_CR_EC	0.0909934	0.11971
CCDC18	Mathys_2024_AD_PFC	0.253638	0.0159768
CCDC18	Mathys_2024_CR_PFC	0.0576051	0.286605
CCDC18	Mathys_2024_AD_HIP	0.362945	0.00407416
CCDC18	Mathys_2024_CR_HIP	0.0727535	0.278854
CCDC18	Mathys_2024_AD_MTG	0.187552	0.0678082
CCDC18	Mathys_2024_CR_MTG	0.107732	0.190231
CCDC18	Mathys_2024_AD_TH	0.265532	0.0223932
CCDC18	Mathys_2024_CR_TH	0.126043	0.133704
CCDC18	Pineda_2024_ALS_PFC	0.22634	0.0931062
CCDC18	Pineda_2024_C9ALS_PFC	0.223491	0.0925852
CCDC18	Pineda_2024_C9FTLD_PFC	-0.0776251	0.322838
CCDC18	Pineda_2024_FTLD_PFC	-0.0460897	0.405349
CCDC18	Pineda_2024_ALS_M1	0.692418	0.000809679
CCDC18	Pineda_2024_C9ALS_M1	0.601837	0.00173914
CCDC18	Pineda_2024_C9FTLD_M1	0.285597	0.0293235
CCDC18	Pineda_2024_FTLD_M1	0.523443	0.000124087
CCDC18-AS1	NM_2024_PD_DMV	-0.00779315	0.466973
CCDC18-AS1	NM_2024_PD_PFC	-0.0147958	0.445742
CCDC18-AS1	NM_2024_PD_GPi	0.0598947	0.286131
CCDC18-AS1	NM_2024_PD_M1	0.0083789	0.252477
CCDC18-AS1	NM_2024_PD_V1	0.0179442	0.40632
CCDC18-AS1	Gerrits_2022_FTD-GRN_FC	0.526667	2.71e-06
CCDC18-AS1	Gerrits_2022_FTD-GRN_OC	0.462806	4e-05
CCDC18-AS1	Gerrits_2022_FTD-GRN_TC	0.449368	0.000129288
CCDC18-AS1	Mathys_2024_AD_AnG	-0.0428743	0.345026
CCDC18-AS1	Mathys_2024_CR_AnG	-0.265726	0.0032268
CCDC18-AS1	Mathys_2024_AD_EC	-0.0780128	0.259072
CCDC18-AS1	Mathys_2024_CR_EC	-0.420378	0.000235711
CCDC18-AS1	Mathys_2024_AD_PFC	-0.0596929	0.264586
CCDC18-AS1	Mathys_2024_CR_PFC	-0.327154	0.00323079
CCDC18-AS1	Mathys_2024_AD_HIP	-0.0101567	0.464289
CCDC18-AS1	Mathys_2024_CR_HIP	-0.30672	0.00380597
CCDC18-AS1	Mathys_2024_AD_MTG	-0.105283	0.180621
CCDC18-AS1	Mathys_2024_CR_MTG	-0.371637	0.000975747
CCDC18-AS1	Mathys_2024_AD_TH	0.00803561	0.189287
CCDC18-AS1	Mathys_2024_CR_TH	-0.0911913	0.159898
CCDC18-AS1	Pineda_2024_ALS_PFC	0.13455	0.101271
CCDC18-AS1	Pineda_2024_C9ALS_PFC	-0.00190366	0.341165
CCDC18-AS1	Pineda_2024_C9FTLD_PFC	0.105749	0.0348504
CCDC18-AS1	Pineda_2024_FTLD_PFC	-0.0656103	0.00288398
CCDC18-AS1	Pineda_2024_ALS_M1	0.352019	0.0221725
CCDC18-AS1	Pineda_2024_C9ALS_M1	0.307154	0.0300128
CCDC18-AS1	Pineda_2024_C9FTLD_M1	0.404462	0.00210778
CCDC18-AS1	Pineda_2024_FTLD_M1	0.372469	0.00731352
CCDC180	NM_2024_PD_DMV	-0.523353	0.0218656
CCDC180	NM_2024_PD_PFC	-0.639979	0.0236746
CCDC180	NM_2024_PD_GPi	-0.778257	0.00693664
CCDC180	NM_2024_PD_M1	-0.36269	0.0564629
CCDC180	NM_2024_PD_V1	0.2124	0.169191
CCDC180	Gerrits_2022_FTD-GRN_FC	0.104232	0.0976411
CCDC180	Gerrits_2022_FTD-GRN_OC	0.0455882	0.22984
CCDC180	Gerrits_2022_FTD-GRN_TC	0.435502	0.0230231
CCDC180	Mathys_2024_AD_AnG	0.0420357	0.457245
CCDC180	Mathys_2024_CR_AnG	0.152926	0.319141
CCDC180	Mathys_2024_AD_EC	-0.065281	0.313095
CCDC180	Mathys_2024_CR_EC	0.286631	0.154621
CCDC180	Mathys_2024_AD_PFC	0.532942	0.0823821
CCDC180	Mathys_2024_CR_PFC	0.735278	0.0406808
CCDC180	Mathys_2024_AD_HIP	-0.168498	0.304047
CCDC180	Mathys_2024_CR_HIP	-0.0601206	0.429292
CCDC180	Mathys_2024_AD_MTG	0.324731	0.152574
CCDC180	Mathys_2024_CR_MTG	0.471422	0.0868768
CCDC180	Mathys_2024_AD_TH	-0.414981	0.0345481
CCDC180	Mathys_2024_CR_TH	-0.234112	0.193628
CCDC180	Pineda_2024_ALS_PFC	1.35376	0.0548152
CCDC180	Pineda_2024_C9ALS_PFC	1.45619	0.0495897
CCDC180	Pineda_2024_C9FTLD_PFC	0.669837	0.132428
CCDC180	Pineda_2024_FTLD_PFC	1.05849	0.0246253
CCDC180	Pineda_2024_ALS_M1	0.692553	0.146442
CCDC180	Pineda_2024_C9ALS_M1	0.829873	0.107067
CCDC180	Pineda_2024_C9FTLD_M1	0.176249	0.374986
CCDC180	Pineda_2024_FTLD_M1	0.248918	0.328768
CCDC181	NM_2024_PD_DMV	0.0192284	0.555529
CCDC181	NM_2024_PD_PFC	0.0116939	0.564448
CCDC181	NM_2024_PD_GPi	0.0130495	0.560688
CCDC181	NM_2024_PD_M1	0.0228483	0.555057
CCDC181	NM_2024_PD_V1	0.085003	0.479624
CCDC181	Gerrits_2022_FTD-GRN_FC	0.0373776	0.551021
CCDC181	Gerrits_2022_FTD-GRN_OC	0.0396284	0.546094
CCDC181	Gerrits_2022_FTD-GRN_TC	0.0383092	0.555425
CCDC181	Mathys_2024_AD_AnG	0.00506658	0.569223
CCDC181	Mathys_2024_CR_AnG	-0.0291769	0.556849
CCDC181	Mathys_2024_AD_EC	-0.00466055	0.566877
CCDC181	Mathys_2024_CR_EC	-0.0353132	0.553939
CCDC181	Mathys_2024_AD_PFC	0.00222504	0.570699
CCDC181	Mathys_2024_CR_PFC	-0.0191315	0.561403
CCDC181	Mathys_2024_AD_HIP	0.00288079	0.569608
CCDC181	Mathys_2024_CR_HIP	-0.0390817	0.55193
CCDC181	Mathys_2024_AD_MTG	0.00544268	0.569085
CCDC181	Mathys_2024_CR_MTG	-0.026788	0.55859
CCDC181	Mathys_2024_AD_TH	0.00460582	0.561915
CCDC181	Mathys_2024_CR_TH	-0.012479	0.561124
CCDC181	Pineda_2024_ALS_PFC	0.0758928	0.544844
CCDC181	Pineda_2024_C9ALS_PFC	0.0720212	0.547343
CCDC181	Pineda_2024_C9FTLD_PFC	0.0625631	0.55542
CCDC181	Pineda_2024_FTLD_PFC	0.0594801	0.554727
CCDC181	Pineda_2024_ALS_M1	0.0569656	0.549507
CCDC181	Pineda_2024_C9ALS_M1	0.064077	0.540434
CCDC181	Pineda_2024_C9FTLD_M1	0.0793713	0.544293
CCDC181	Pineda_2024_FTLD_M1	0.0684401	0.547878
CCDC183	NM_2024_PD_DMV	0.306179	0.355366
CCDC183	NM_2024_PD_PFC	0.272924	0.415011
CCDC183	NM_2024_PD_GPi	0.230124	0.415515
CCDC183	NM_2024_PD_M1	0.260762	0.380939
CCDC183	NM_2024_PD_V1	0.098947	0.454143
CCDC183	Gerrits_2022_FTD-GRN_FC	0.263932	0.486208
CCDC183	Gerrits_2022_FTD-GRN_OC	0.198646	0.497666
CCDC183	Gerrits_2022_FTD-GRN_TC	0.194409	0.505872
CCDC183	Mathys_2024_AD_AnG	0.117218	0.512923
CCDC183	Mathys_2024_CR_AnG	-0.24112	0.421575
CCDC183	Mathys_2024_AD_EC	0.116371	0.51418
CCDC183	Mathys_2024_CR_EC	-0.22927	0.440559
CCDC183	Mathys_2024_AD_PFC	0.0442138	0.553846
CCDC183	Mathys_2024_CR_PFC	-0.300437	0.413428
CCDC183	Mathys_2024_AD_HIP	0.151895	0.505218
CCDC183	Mathys_2024_CR_HIP	-0.226638	0.432815
CCDC183	Mathys_2024_AD_MTG	0.0937231	0.526246
CCDC183	Mathys_2024_CR_MTG	-0.282912	0.414482
CCDC183	Mathys_2024_AD_TH	0.150221	0.482074
CCDC183	Mathys_2024_CR_TH	-0.0650123	0.49326
CCDC183	Pineda_2024_ALS_PFC	0.182171	0.501665
CCDC183	Pineda_2024_C9ALS_PFC	0.163466	0.513138
CCDC183	Pineda_2024_C9FTLD_PFC	0.444007	0.445177
CCDC183	Pineda_2024_FTLD_PFC	0.365681	0.464035
CCDC183	Pineda_2024_ALS_M1	0.000414897	0.57363
CCDC183	Pineda_2024_C9ALS_M1	0.0906597	0.530182
CCDC183	Pineda_2024_C9FTLD_M1	0.445063	0.417578
CCDC183	Pineda_2024_FTLD_M1	0.428742	0.441627
CCDC186	NM_2024_PD_DMV	-0.0495779	0.374574
CCDC186	NM_2024_PD_PFC	0.342239	0.0185579
CCDC186	NM_2024_PD_GPi	0.0404418	0.379408
CCDC186	NM_2024_PD_M1	0.0763914	0.325165
CCDC186	NM_2024_PD_V1	-0.0418276	0.33876
CCDC186	Gerrits_2022_FTD-GRN_FC	0.546218	0.000790432
CCDC186	Gerrits_2022_FTD-GRN_OC	0.158788	0.0517077
CCDC186	Gerrits_2022_FTD-GRN_TC	0.206872	0.0372136
CCDC186	Mathys_2024_AD_AnG	0.252715	0.102061
CCDC186	Mathys_2024_CR_AnG	0.0233432	0.430326
CCDC186	Mathys_2024_AD_EC	0.553872	1.23e-06
CCDC186	Mathys_2024_CR_EC	0.225594	0.131652
CCDC186	Mathys_2024_AD_PFC	0.362077	0.0599405
CCDC186	Mathys_2024_CR_PFC	0.0159327	0.463265
CCDC186	Mathys_2024_AD_HIP	0.281656	0.10081
CCDC186	Mathys_2024_CR_HIP	0.239714	0.108339
CCDC186	Mathys_2024_AD_MTG	0.350251	0.044957
CCDC186	Mathys_2024_CR_MTG	0.0849947	0.332464
CCDC186	Mathys_2024_AD_TH	0.167016	0.18562
CCDC186	Mathys_2024_CR_TH	0.0820549	0.298249
CCDC186	Pineda_2024_ALS_PFC	-0.415523	0.0442071
CCDC186	Pineda_2024_C9ALS_PFC	-0.383259	0.060212
CCDC186	Pineda_2024_C9FTLD_PFC	0.282105	0.0425104
CCDC186	Pineda_2024_FTLD_PFC	0.213636	0.0608037
CCDC186	Pineda_2024_ALS_M1	-0.887237	0.000426233
CCDC186	Pineda_2024_C9ALS_M1	-0.721129	0.000711401
CCDC186	Pineda_2024_C9FTLD_M1	-0.335679	0.0634995
CCDC186	Pineda_2024_FTLD_M1	-0.0593392	0.378223
CCDC187	NM_2024_PD_DMV	-0.694314	0.263113
CCDC187	NM_2024_PD_PFC	-0.109759	0.594882
CCDC187	NM_2024_PD_GPi	-0.0992784	0.569442
CCDC187	NM_2024_PD_M1	-0.00863124	0.671963
CCDC187	NM_2024_PD_V1	0.0227557	0.667296
CCDC187	Gerrits_2022_FTD-GRN_FC	0.103991	0.655722
CCDC187	Gerrits_2022_FTD-GRN_OC	0.0836467	0.653263
CCDC187	Gerrits_2022_FTD-GRN_TC	0.0130529	0.691198
CCDC187	Mathys_2024_AD_AnG	-0.128674	0.615493
CCDC187	Mathys_2024_CR_AnG	-0.0731508	0.635506
CCDC187	Mathys_2024_AD_EC	-0.0988631	0.635492
CCDC187	Mathys_2024_CR_EC	-0.0529204	0.657895
CCDC187	Mathys_2024_AD_PFC	-0.0568894	0.668035
CCDC187	Mathys_2024_CR_PFC	0.0440024	0.662824
CCDC187	Mathys_2024_AD_HIP	-0.180274	0.597573
CCDC187	Mathys_2024_CR_HIP	-0.0771476	0.636946
CCDC187	Mathys_2024_AD_MTG	-0.0586341	0.663063
CCDC187	Mathys_2024_CR_MTG	0.00329619	0.701717
CCDC187	Mathys_2024_AD_TH	-0.17944	0.564336
CCDC187	Mathys_2024_CR_TH	-0.178625	0.522988
CCDC187	Pineda_2024_ALS_PFC	0.158118	0.629903
CCDC187	Pineda_2024_C9ALS_PFC	0.153858	0.635889
CCDC187	Pineda_2024_C9FTLD_PFC	0.0785713	0.677332
CCDC187	Pineda_2024_FTLD_PFC	0.102947	0.666883
CCDC187	Pineda_2024_ALS_M1	-0.0347302	0.680427
CCDC187	Pineda_2024_C9ALS_M1	-0.0127398	0.686113
CCDC187	Pineda_2024_C9FTLD_M1	-0.0507846	0.674974
CCDC187	Pineda_2024_FTLD_M1	-0.108604	0.651716
CCDC191	NM_2024_PD_DMV	-0.763315	0.00899088
CCDC191	NM_2024_PD_PFC	-0.994	0.00246246
CCDC191	NM_2024_PD_GPi	-0.663206	0.0263872
CCDC191	NM_2024_PD_M1	-0.697399	0.0151104
CCDC191	NM_2024_PD_V1	0.497597	0.0565527
CCDC191	Gerrits_2022_FTD-GRN_FC	2.31897	6.65e-05
CCDC191	Gerrits_2022_FTD-GRN_OC	2.34198	3.94e-07
CCDC191	Gerrits_2022_FTD-GRN_TC	1.3368	0.00107932
CCDC191	Mathys_2024_AD_AnG	-0.201108	0.320495
CCDC191	Mathys_2024_CR_AnG	-0.686698	0.0609409
CCDC191	Mathys_2024_AD_EC	0.224396	0.234762
CCDC191	Mathys_2024_CR_EC	-0.331125	0.2172
CCDC191	Mathys_2024_AD_PFC	0.554843	0.130756
CCDC191	Mathys_2024_CR_PFC	0.544928	0.146709
CCDC191	Mathys_2024_AD_HIP	-0.695786	0.0289778
CCDC191	Mathys_2024_CR_HIP	-0.768862	0.0482989
CCDC191	Mathys_2024_AD_MTG	0.588216	0.037486
CCDC191	Mathys_2024_CR_MTG	0.0580522	0.453428
CCDC191	Mathys_2024_AD_TH	-1.28497	9.44e-06
CCDC191	Mathys_2024_CR_TH	-0.624664	0.0110555
CCDC191	Pineda_2024_ALS_PFC	2.14382	0.000898574
CCDC191	Pineda_2024_C9ALS_PFC	2.07239	0.00115035
CCDC191	Pineda_2024_C9FTLD_PFC	1.77448	7.7e-07
CCDC191	Pineda_2024_FTLD_PFC	1.40929	0.000129175
CCDC191	Pineda_2024_ALS_M1	0.915942	0.0337053
CCDC191	Pineda_2024_C9ALS_M1	1.28762	0.000322714
CCDC191	Pineda_2024_C9FTLD_M1	0.819726	0.0457782
CCDC191	Pineda_2024_FTLD_M1	0.841017	0.0209402
CCDC192	NM_2024_PD_DMV	-0.00042288	0.569913
CCDC192	NM_2024_PD_PFC	-0.000260229	0.572965
CCDC192	NM_2024_PD_GPi	-0.000289941	0.570281
CCDC192	NM_2024_PD_M1	-0.000500619	0.571529
CCDC192	NM_2024_PD_V1	-0.00186567	0.572875
CCDC192	Gerrits_2022_FTD-GRN_FC	-0.000811576	0.563904
CCDC192	Gerrits_2022_FTD-GRN_OC	-0.000860752	0.561066
CCDC192	Gerrits_2022_FTD-GRN_TC	-0.000832808	0.571341
CCDC192	Mathys_2024_AD_AnG	-0.000117265	0.574329
CCDC192	Mathys_2024_CR_AnG	0.000619206	0.573955
CCDC192	Mathys_2024_AD_EC	9.28e-05	0.570459
CCDC192	Mathys_2024_CR_EC	0.000751914	0.573527
CCDC192	Mathys_2024_AD_PFC	-5.52e-05	0.574667
CCDC192	Mathys_2024_CR_PFC	0.000403665	0.572106
CCDC192	Mathys_2024_AD_HIP	-7.05e-05	0.573968
CCDC192	Mathys_2024_CR_HIP	0.000832654	0.574433
CCDC192	Mathys_2024_AD_MTG	-0.000124613	0.574298
CCDC192	Mathys_2024_CR_MTG	0.000568313	0.574008
CCDC192	Mathys_2024_AD_TH	-0.000108082	0.56665
CCDC192	Mathys_2024_CR_TH	0.00025954	0.573982
CCDC192	Pineda_2024_ALS_PFC	-0.00164134	0.574024
CCDC192	Pineda_2024_C9ALS_PFC	-0.00155779	0.57433
CCDC192	Pineda_2024_C9FTLD_PFC	-0.00135311	0.574503
CCDC192	Pineda_2024_FTLD_PFC	-0.00128661	0.573329
CCDC192	Pineda_2024_ALS_M1	-0.00123662	0.572987
CCDC192	Pineda_2024_C9ALS_M1	-0.00138896	0.568306
CCDC192	Pineda_2024_C9FTLD_M1	-0.00171756	0.573874
CCDC192	Pineda_2024_FTLD_M1	-0.00148182	0.57131
CCDC194	NM_2024_PD_DMV	0.0674304	0.371896
CCDC194	NM_2024_PD_PFC	0.077796	0.435953
CCDC194	NM_2024_PD_GPi	0.182623	0.23826
CCDC194	NM_2024_PD_M1	0.00901793	0.488785
CCDC194	NM_2024_PD_V1	0.0519951	0.429068
CCDC194	Gerrits_2022_FTD-GRN_FC	-0.524231	0.10128
CCDC194	Gerrits_2022_FTD-GRN_OC	-0.534577	0.0670401
CCDC194	Gerrits_2022_FTD-GRN_TC	-0.365224	0.166535
CCDC194	Mathys_2024_AD_AnG	-0.352625	0.133832
CCDC194	Mathys_2024_CR_AnG	-0.136975	0.36685
CCDC194	Mathys_2024_AD_EC	-0.470298	0.0941738
CCDC194	Mathys_2024_CR_EC	-0.294284	0.2255
CCDC194	Mathys_2024_AD_PFC	-0.661111	0.0650976
CCDC194	Mathys_2024_CR_PFC	-0.320392	0.179283
CCDC194	Mathys_2024_AD_HIP	-0.31897	0.170094
CCDC194	Mathys_2024_CR_HIP	-0.0796921	0.444997
CCDC194	Mathys_2024_AD_MTG	-0.56497	0.0610396
CCDC194	Mathys_2024_CR_MTG	-0.231298	0.256172
CCDC194	Mathys_2024_AD_TH	-0.112864	0.323958
CCDC194	Mathys_2024_CR_TH	0.0427627	0.416217
CCDC194	Pineda_2024_ALS_PFC	-0.53071	0.064145
CCDC194	Pineda_2024_C9ALS_PFC	-0.678313	0.0479035
CCDC194	Pineda_2024_C9FTLD_PFC	-0.732362	0.0673944
CCDC194	Pineda_2024_FTLD_PFC	-0.833044	0.0478405
CCDC194	Pineda_2024_ALS_M1	0.079139	0.454846
CCDC194	Pineda_2024_C9ALS_M1	-0.0725104	0.424646
CCDC194	Pineda_2024_C9FTLD_M1	-0.0962342	0.378675
CCDC194	Pineda_2024_FTLD_M1	-0.362811	0.193458
CCDC196	NM_2024_PD_DMV	-3.18368	8.98e-06
CCDC196	NM_2024_PD_PFC	-2.68418	0.00337517
CCDC196	NM_2024_PD_GPi	-2.7258	0.000577438
CCDC196	NM_2024_PD_M1	-2.62339	0.00021035
CCDC196	NM_2024_PD_V1	0.0185645	0.490863
CCDC196	Gerrits_2022_FTD-GRN_FC	-0.931291	0.422394
CCDC196	Gerrits_2022_FTD-GRN_OC	-0.575339	0.455889
CCDC196	Gerrits_2022_FTD-GRN_TC	-0.925733	0.403083
CCDC196	Mathys_2024_AD_AnG	-1.17507	0.270364
CCDC196	Mathys_2024_CR_AnG	1.8324	0.122703
CCDC196	Mathys_2024_AD_EC	-0.92685	0.327457
CCDC196	Mathys_2024_CR_EC	1.87122	0.137553
CCDC196	Mathys_2024_AD_PFC	0.0604048	0.491845
CCDC196	Mathys_2024_CR_PFC	3.09328	0.0429689
CCDC196	Mathys_2024_AD_HIP	-1.74221	0.21303
CCDC196	Mathys_2024_CR_HIP	1.63378	0.153183
CCDC196	Mathys_2024_AD_MTG	-0.481894	0.395933
CCDC196	Mathys_2024_CR_MTG	2.64836	0.0583335
CCDC196	Mathys_2024_AD_TH	-1.95567	0.113337
CCDC196	Mathys_2024_CR_TH	-0.231165	0.428114
CCDC196	Pineda_2024_ALS_PFC	-0.216993	0.487258
CCDC196	Pineda_2024_C9ALS_PFC	-0.0409034	0.484004
CCDC196	Pineda_2024_C9FTLD_PFC	-2.64006	0.225565
CCDC196	Pineda_2024_FTLD_PFC	-1.80832	0.318193
CCDC196	Pineda_2024_ALS_M1	0.0148844	0.494984
CCDC196	Pineda_2024_C9ALS_M1	-0.477752	0.423841
CCDC196	Pineda_2024_C9FTLD_M1	-3.73068	0.0524132
CCDC196	Pineda_2024_FTLD_M1	-3.57831	0.100763
CCDC200	NM_2024_PD_DMV	-0.298237	0.0474556
CCDC200	NM_2024_PD_PFC	-0.515607	0.00952975
CCDC200	NM_2024_PD_GPi	-0.409709	0.103636
CCDC200	NM_2024_PD_M1	-0.679262	0.000326941
CCDC200	NM_2024_PD_V1	-0.195665	0.177948
CCDC200	Gerrits_2022_FTD-GRN_FC	-0.873346	1.36e-06
CCDC200	Gerrits_2022_FTD-GRN_OC	0.0798889	0.333123
CCDC200	Gerrits_2022_FTD-GRN_TC	0.497403	0.0380977
CCDC200	Mathys_2024_AD_AnG	0.30979	0.176852
CCDC200	Mathys_2024_CR_AnG	1.16215	4.98e-05
CCDC200	Mathys_2024_AD_EC	-0.0248643	0.416967
CCDC200	Mathys_2024_CR_EC	1.06163	2.95e-05
CCDC200	Mathys_2024_AD_PFC	0.249805	0.225133
CCDC200	Mathys_2024_CR_PFC	0.839577	0.00999732
CCDC200	Mathys_2024_AD_HIP	0.52677	0.0268952
CCDC200	Mathys_2024_CR_HIP	1.03934	0.00174982
CCDC200	Mathys_2024_AD_MTG	0.1173	0.365132
CCDC200	Mathys_2024_CR_MTG	1.09234	0.000217951
CCDC200	Mathys_2024_AD_TH	0.286283	0.168585
CCDC200	Mathys_2024_CR_TH	0.684193	0.00248744
CCDC200	Pineda_2024_ALS_PFC	-1.22519	7.27e-06
CCDC200	Pineda_2024_C9ALS_PFC	-1.33331	3.65e-06
CCDC200	Pineda_2024_C9FTLD_PFC	-1.50418	2.07e-07
CCDC200	Pineda_2024_FTLD_PFC	-1.54999	1.51e-08
CCDC200	Pineda_2024_ALS_M1	0.158734	0.0975617
CCDC200	Pineda_2024_C9ALS_M1	-0.28424	0.00480713
CCDC200	Pineda_2024_C9FTLD_M1	-1.33816	4.09e-05
CCDC200	Pineda_2024_FTLD_M1	-0.629746	0.039243
CCDC22	NM_2024_PD_DMV	-0.0644944	0.62664
CCDC22	NM_2024_PD_PFC	-0.044868	0.666988
CCDC22	NM_2024_PD_GPi	-0.0901764	0.600284
CCDC22	NM_2024_PD_M1	-0.0549076	0.645436
CCDC22	NM_2024_PD_V1	-0.000316298	0.771529
CCDC22	Gerrits_2022_FTD-GRN_FC	-0.134445	0.598798
CCDC22	Gerrits_2022_FTD-GRN_OC	-0.141743	0.583765
CCDC22	Gerrits_2022_FTD-GRN_TC	-0.11879	0.624291
CCDC22	Mathys_2024_AD_AnG	-0.0232665	0.721613
CCDC22	Mathys_2024_CR_AnG	0.0971788	0.611469
CCDC22	Mathys_2024_AD_EC	-0.0408902	0.687811
CCDC22	Mathys_2024_CR_EC	0.135113	0.5684
CCDC22	Mathys_2024_AD_PFC	0.0116229	0.761013
CCDC22	Mathys_2024_CR_PFC	0.107036	0.616303
CCDC22	Mathys_2024_AD_HIP	-0.0521911	0.682534
CCDC22	Mathys_2024_CR_HIP	0.0603474	0.659361
CCDC22	Mathys_2024_AD_MTG	-0.0116298	0.746957
CCDC22	Mathys_2024_CR_MTG	0.0955737	0.627216
CCDC22	Mathys_2024_AD_TH	-0.0389632	0.661343
CCDC22	Mathys_2024_CR_TH	-0.0130336	0.71371
CCDC22	Pineda_2024_ALS_PFC	0.0341276	0.723997
CCDC22	Pineda_2024_C9ALS_PFC	0.0518883	0.70175
CCDC22	Pineda_2024_C9FTLD_PFC	-0.0647601	0.656504
CCDC22	Pineda_2024_FTLD_PFC	-0.0350233	0.664412
CCDC22	Pineda_2024_ALS_M1	0.0281327	0.745625
CCDC22	Pineda_2024_C9ALS_M1	0.0670173	0.694569
CCDC22	Pineda_2024_C9FTLD_M1	-0.0954075	0.655218
CCDC22	Pineda_2024_FTLD_M1	-0.0984411	0.647254
CCDC24	NM_2024_PD_DMV	-0.673818	0.0713057
CCDC24	NM_2024_PD_PFC	-0.574552	0.177987
CCDC24	NM_2024_PD_GPi	-0.77133	0.0518225
CCDC24	NM_2024_PD_M1	-0.222023	0.309549
CCDC24	NM_2024_PD_V1	0.103372	0.415676
CCDC24	Gerrits_2022_FTD-GRN_FC	2.06778	0.00168791
CCDC24	Gerrits_2022_FTD-GRN_OC	1.37055	0.0470893
CCDC24	Gerrits_2022_FTD-GRN_TC	0.909107	0.000839402
CCDC24	Mathys_2024_AD_AnG	0.0819365	0.457259
CCDC24	Mathys_2024_CR_AnG	-0.0328325	0.40946
CCDC24	Mathys_2024_AD_EC	0.430013	0.196771
CCDC24	Mathys_2024_CR_EC	0.219806	0.359947
CCDC24	Mathys_2024_AD_PFC	0.915256	0.103821
CCDC24	Mathys_2024_CR_PFC	0.744711	0.163984
CCDC24	Mathys_2024_AD_HIP	-0.438026	0.137208
CCDC24	Mathys_2024_CR_HIP	0.050024	0.475409
CCDC24	Mathys_2024_AD_MTG	1.14998	0.0391878
CCDC24	Mathys_2024_CR_MTG	0.489465	0.26401
CCDC24	Mathys_2024_AD_TH	-0.343438	0.0858461
CCDC24	Mathys_2024_CR_TH	-0.783223	0.00710147
CCDC24	Pineda_2024_ALS_PFC	0.910943	0.195386
CCDC24	Pineda_2024_C9ALS_PFC	0.986447	0.193673
CCDC24	Pineda_2024_C9FTLD_PFC	1.38145	0.15382
CCDC24	Pineda_2024_FTLD_PFC	1.54536	0.12395
CCDC24	Pineda_2024_ALS_M1	-0.830777	0.156634
CCDC24	Pineda_2024_C9ALS_M1	-0.771281	0.0915718
CCDC24	Pineda_2024_C9FTLD_M1	-0.493155	0.285957
CCDC24	Pineda_2024_FTLD_M1	-0.194325	0.406181
CCDC25	NM_2024_PD_DMV	-0.278717	0.195818
CCDC25	NM_2024_PD_PFC	-0.244338	0.258351
CCDC25	NM_2024_PD_GPi	-0.332458	0.183051
CCDC25	NM_2024_PD_M1	-0.169004	0.314808
CCDC25	NM_2024_PD_V1	-0.0738456	0.409319
CCDC25	Gerrits_2022_FTD-GRN_FC	-0.042418	0.422716
CCDC25	Gerrits_2022_FTD-GRN_OC	-0.162245	0.319756
CCDC25	Gerrits_2022_FTD-GRN_TC	-0.20907	0.273485
CCDC25	Mathys_2024_AD_AnG	0.128829	0.371526
CCDC25	Mathys_2024_CR_AnG	0.215332	0.297325
CCDC25	Mathys_2024_AD_EC	0.366733	0.140546
CCDC25	Mathys_2024_CR_EC	0.489487	0.155647
CCDC25	Mathys_2024_AD_PFC	0.468974	0.197748
CCDC25	Mathys_2024_CR_PFC	0.508477	0.194609
CCDC25	Mathys_2024_AD_HIP	0.157717	0.347209
CCDC25	Mathys_2024_CR_HIP	0.280253	0.256652
CCDC25	Mathys_2024_AD_MTG	0.353393	0.196245
CCDC25	Mathys_2024_CR_MTG	0.442122	0.199408
CCDC25	Mathys_2024_AD_TH	-0.345008	0.13238
CCDC25	Mathys_2024_CR_TH	0.0243534	0.506729
CCDC25	Pineda_2024_ALS_PFC	0.312607	0.357076
CCDC25	Pineda_2024_C9ALS_PFC	0.430222	0.311021
CCDC25	Pineda_2024_C9FTLD_PFC	0.377137	0.323871
CCDC25	Pineda_2024_FTLD_PFC	0.583526	0.223805
CCDC25	Pineda_2024_ALS_M1	-0.368283	0.30936
CCDC25	Pineda_2024_C9ALS_M1	-0.236912	0.359407
CCDC25	Pineda_2024_C9FTLD_M1	-0.400868	0.257032
CCDC25	Pineda_2024_FTLD_M1	-0.251323	0.337836
CCDC26	NM_2024_PD_DMV	-0.00668819	0.904371
CCDC26	NM_2024_PD_PFC	-0.100113	0.795796
CCDC26	NM_2024_PD_GPi	0.0997957	0.808442
CCDC26	NM_2024_PD_M1	0.00496587	0.914748
CCDC26	NM_2024_PD_V1	0.00695194	0.913666
CCDC26	Gerrits_2022_FTD-GRN_FC	-0.0608571	0.790008
CCDC26	Gerrits_2022_FTD-GRN_OC	0.0183456	0.858962
CCDC26	Gerrits_2022_FTD-GRN_TC	0.0316808	0.880997
CCDC26	Mathys_2024_AD_AnG	0.00786232	0.919922
CCDC26	Mathys_2024_CR_AnG	0.0201629	0.905566
CCDC26	Mathys_2024_AD_EC	-0.0164688	0.893127
CCDC26	Mathys_2024_CR_EC	0.0123782	0.911759
CCDC26	Mathys_2024_AD_PFC	0.00731409	0.919916
CCDC26	Mathys_2024_CR_PFC	0.0403874	0.880212
CCDC26	Mathys_2024_AD_HIP	0.00816868	0.919039
CCDC26	Mathys_2024_CR_HIP	0.00502057	0.925873
CCDC26	Mathys_2024_AD_MTG	0.00196582	0.928764
CCDC26	Mathys_2024_CR_MTG	0.023513	0.899466
CCDC26	Mathys_2024_AD_TH	-0.0012167	0.919468
CCDC26	Mathys_2024_CR_TH	0.00177628	0.927582
CCDC26	Pineda_2024_ALS_PFC	0.0317687	0.886811
CCDC26	Pineda_2024_C9ALS_PFC	0.020494	0.895264
CCDC26	Pineda_2024_C9FTLD_PFC	0.000186974	0.93314
CCDC26	Pineda_2024_FTLD_PFC	-0.000728187	0.925052
CCDC26	Pineda_2024_ALS_M1	0.0435086	0.876685
CCDC26	Pineda_2024_C9ALS_M1	0.0143249	0.889177
CCDC26	Pineda_2024_C9FTLD_M1	0.0028344	0.924969
CCDC26	Pineda_2024_FTLD_M1	0.00477999	0.913289
CCDC28A	NM_2024_PD_DMV	0.174783	0.276566
CCDC28A	NM_2024_PD_PFC	0.914573	0.0293214
CCDC28A	NM_2024_PD_GPi	0.627277	0.071629
CCDC28A	NM_2024_PD_M1	0.459214	0.146958
CCDC28A	NM_2024_PD_V1	-0.371848	0.219851
CCDC28A	Gerrits_2022_FTD-GRN_FC	1.62013	0.000541678
CCDC28A	Gerrits_2022_FTD-GRN_OC	0.898552	0.00597752
CCDC28A	Gerrits_2022_FTD-GRN_TC	1.0997	0.00465941
CCDC28A	Mathys_2024_AD_AnG	0.290759	0.273482
CCDC28A	Mathys_2024_CR_AnG	-0.671997	0.122325
CCDC28A	Mathys_2024_AD_EC	0.386683	0.220628
CCDC28A	Mathys_2024_CR_EC	-0.657545	0.118665
CCDC28A	Mathys_2024_AD_PFC	0.279783	0.325779
CCDC28A	Mathys_2024_CR_PFC	-0.604167	0.156242
CCDC28A	Mathys_2024_AD_HIP	0.357329	0.235413
CCDC28A	Mathys_2024_CR_HIP	-0.561383	0.161406
CCDC28A	Mathys_2024_AD_MTG	0.365533	0.261441
CCDC28A	Mathys_2024_CR_MTG	-0.619398	0.139802
CCDC28A	Mathys_2024_AD_TH	0.038233	0.435148
CCDC28A	Mathys_2024_CR_TH	-0.188532	0.283477
CCDC28A	Pineda_2024_ALS_PFC	0.543731	0.305296
CCDC28A	Pineda_2024_C9ALS_PFC	0.480523	0.339105
CCDC28A	Pineda_2024_C9FTLD_PFC	1.31697	0.14112
CCDC28A	Pineda_2024_FTLD_PFC	1.13116	0.182331
CCDC28A	Pineda_2024_ALS_M1	-0.174762	0.41796
CCDC28A	Pineda_2024_C9ALS_M1	0.280469	0.373801
CCDC28A	Pineda_2024_C9FTLD_M1	0.974699	0.123719
CCDC28A	Pineda_2024_FTLD_M1	1.01881	0.112686
CCDC28A-AS1	NM_2024_PD_DMV	-0.223918	0.312192
CCDC28A-AS1	NM_2024_PD_PFC	-0.40201	0.245652
CCDC28A-AS1	NM_2024_PD_GPi	-0.346544	0.241043
CCDC28A-AS1	NM_2024_PD_M1	-0.332689	0.249309
CCDC28A-AS1	NM_2024_PD_V1	0.103498	0.536117
CCDC28A-AS1	Gerrits_2022_FTD-GRN_FC	-0.161414	0.506521
CCDC28A-AS1	Gerrits_2022_FTD-GRN_OC	-0.141931	0.502547
CCDC28A-AS1	Gerrits_2022_FTD-GRN_TC	-0.143305	0.498605
CCDC28A-AS1	Mathys_2024_AD_AnG	0.00225401	0.563967
CCDC28A-AS1	Mathys_2024_CR_AnG	0.348178	0.330125
CCDC28A-AS1	Mathys_2024_AD_EC	0.109412	0.477735
CCDC28A-AS1	Mathys_2024_CR_EC	0.375764	0.324066
CCDC28A-AS1	Mathys_2024_AD_PFC	0.144645	0.479155
CCDC28A-AS1	Mathys_2024_CR_PFC	0.413552	0.304762
CCDC28A-AS1	Mathys_2024_AD_HIP	-0.0273366	0.534331
CCDC28A-AS1	Mathys_2024_CR_HIP	0.357781	0.322552
CCDC28A-AS1	Mathys_2024_AD_MTG	0.0625953	0.530803
CCDC28A-AS1	Mathys_2024_CR_MTG	0.400832	0.306758
CCDC28A-AS1	Mathys_2024_AD_TH	-0.0261255	0.509794
CCDC28A-AS1	Mathys_2024_CR_TH	0.0900088	0.461414
CCDC28A-AS1	Pineda_2024_ALS_PFC	-0.262793	0.439851
CCDC28A-AS1	Pineda_2024_C9ALS_PFC	-0.220424	0.467947
CCDC28A-AS1	Pineda_2024_C9FTLD_PFC	-0.38886	0.421563
CCDC28A-AS1	Pineda_2024_FTLD_PFC	-0.296854	0.458556
CCDC28A-AS1	Pineda_2024_ALS_M1	-0.155804	0.451481
CCDC28A-AS1	Pineda_2024_C9ALS_M1	-0.327134	0.284444
CCDC28A-AS1	Pineda_2024_C9FTLD_M1	-0.576546	0.278001
CCDC28A-AS1	Pineda_2024_FTLD_M1	-0.451675	0.319517
CCDC28B	NM_2024_PD_DMV	-2.15414	0.000330382
CCDC28B	NM_2024_PD_PFC	-1.26165	0.0545001
CCDC28B	NM_2024_PD_GPi	-1.78918	0.00293202
CCDC28B	NM_2024_PD_M1	-1.29784	0.0196192
CCDC28B	NM_2024_PD_V1	-0.454012	0.248068
CCDC28B	Gerrits_2022_FTD-GRN_FC	-0.352217	0.437968
CCDC28B	Gerrits_2022_FTD-GRN_OC	-0.309529	0.445881
CCDC28B	Gerrits_2022_FTD-GRN_TC	-0.569668	0.393138
CCDC28B	Mathys_2024_AD_AnG	-0.667351	0.295645
CCDC28B	Mathys_2024_CR_AnG	0.75941	0.26587
CCDC28B	Mathys_2024_AD_EC	-0.415585	0.368696
CCDC28B	Mathys_2024_CR_EC	0.897665	0.258131
CCDC28B	Mathys_2024_AD_PFC	0.100402	0.500981
CCDC28B	Mathys_2024_CR_PFC	1.49352	0.164838
CCDC28B	Mathys_2024_AD_HIP	-0.992135	0.240837
CCDC28B	Mathys_2024_CR_HIP	0.721914	0.282463
CCDC28B	Mathys_2024_AD_MTG	-0.192524	0.427081
CCDC28B	Mathys_2024_CR_MTG	1.2563	0.1848
CCDC28B	Mathys_2024_AD_TH	-1.17543	0.150197
CCDC28B	Mathys_2024_CR_TH	-0.316251	0.38196
CCDC28B	Pineda_2024_ALS_PFC	-0.175245	0.463941
CCDC28B	Pineda_2024_C9ALS_PFC	-0.0502244	0.491032
CCDC28B	Pineda_2024_C9FTLD_PFC	-1.12776	0.28621
CCDC28B	Pineda_2024_FTLD_PFC	-0.691714	0.368375
CCDC28B	Pineda_2024_ALS_M1	-0.525708	0.383745
CCDC28B	Pineda_2024_C9ALS_M1	-0.649001	0.349362
CCDC28B	Pineda_2024_C9FTLD_M1	-2.15425	0.0883205
CCDC28B	Pineda_2024_FTLD_M1	-2.00659	0.140246
CCDC3	NM_2024_PD_DMV	0.0106645	0.563366
CCDC3	NM_2024_PD_PFC	0.00599518	0.570401
CCDC3	NM_2024_PD_GPi	0.00673579	0.566945
CCDC3	NM_2024_PD_M1	0.0130028	0.563617
CCDC3	NM_2024_PD_V1	0.0470111	0.513988
CCDC3	Gerrits_2022_FTD-GRN_FC	0.0225713	0.558056
CCDC3	Gerrits_2022_FTD-GRN_OC	0.0238321	0.553838
CCDC3	Gerrits_2022_FTD-GRN_TC	0.0228966	0.563873
CCDC3	Mathys_2024_AD_AnG	0.00181758	0.574096
CCDC3	Mathys_2024_CR_AnG	-0.020072	0.564279
CCDC3	Mathys_2024_AD_EC	-0.00421164	0.569906
CCDC3	Mathys_2024_CR_EC	-0.0238233	0.562267
CCDC3	Mathys_2024_AD_PFC	0.000195764	0.575141
CCDC3	Mathys_2024_CR_PFC	-0.0135634	0.566683
CCDC3	Mathys_2024_AD_HIP	0.000380555	0.574242
CCDC3	Mathys_2024_CR_HIP	-0.0262935	0.561204
CCDC3	Mathys_2024_AD_MTG	0.00221304	0.573922
CCDC3	Mathys_2024_CR_MTG	-0.0184477	0.565507
CCDC3	Mathys_2024_AD_TH	0.00137844	0.566473
CCDC3	Mathys_2024_CR_TH	-0.00950254	0.567158
CCDC3	Pineda_2024_ALS_PFC	0.0468507	0.557716
CCDC3	Pineda_2024_C9ALS_PFC	0.0444385	0.559497
CCDC3	Pineda_2024_C9FTLD_PFC	0.0387131	0.564808
CCDC3	Pineda_2024_FTLD_PFC	0.0367772	0.5639
CCDC3	Pineda_2024_ALS_M1	0.0342329	0.560602
CCDC3	Pineda_2024_C9ALS_M1	0.0389134	0.552773
CCDC3	Pineda_2024_C9FTLD_M1	0.0487994	0.557394
CCDC3	Pineda_2024_FTLD_M1	0.0419483	0.558865
CCDC30	NM_2024_PD_DMV	0.80102	0.000218131
CCDC30	NM_2024_PD_PFC	0.987577	1.62e-05
CCDC30	NM_2024_PD_GPi	0.957412	1.34e-05
CCDC30	NM_2024_PD_M1	0.76293	0.000638657
CCDC30	NM_2024_PD_V1	0.132229	0.200241
CCDC30	Gerrits_2022_FTD-GRN_FC	0.365323	0.0828536
CCDC30	Gerrits_2022_FTD-GRN_OC	0.265197	0.0138583
CCDC30	Gerrits_2022_FTD-GRN_TC	0.513789	0.00468129
CCDC30	Mathys_2024_AD_AnG	0.628599	0.00812383
CCDC30	Mathys_2024_CR_AnG	-0.636586	0.00435299
CCDC30	Mathys_2024_AD_EC	0.518583	0.000109526
CCDC30	Mathys_2024_CR_EC	-0.590399	0.00825025
CCDC30	Mathys_2024_AD_PFC	0.274617	0.14618
CCDC30	Mathys_2024_CR_PFC	-1.02191	0.000681335
CCDC30	Mathys_2024_AD_HIP	0.906069	0.000261446
CCDC30	Mathys_2024_CR_HIP	-0.562974	0.0117279
CCDC30	Mathys_2024_AD_MTG	0.561429	0.00681879
CCDC30	Mathys_2024_CR_MTG	-0.886948	0.00125856
CCDC30	Mathys_2024_AD_TH	0.846971	0.000638346
CCDC30	Mathys_2024_CR_TH	-0.0138857	0.484768
CCDC30	Pineda_2024_ALS_PFC	0.145663	0.295908
CCDC30	Pineda_2024_C9ALS_PFC	0.161476	0.291372
CCDC30	Pineda_2024_C9FTLD_PFC	1.00227	7.8e-07
CCDC30	Pineda_2024_FTLD_PFC	0.785808	5.78e-05
CCDC30	Pineda_2024_ALS_M1	0.253976	0.144562
CCDC30	Pineda_2024_C9ALS_M1	0.516988	0.0308819
CCDC30	Pineda_2024_C9FTLD_M1	1.564	9.34e-07
CCDC30	Pineda_2024_FTLD_M1	1.77143	5.51e-11
CCDC32	NM_2024_PD_DMV	-0.135538	0.261116
CCDC32	NM_2024_PD_PFC	-0.16825	0.236324
CCDC32	NM_2024_PD_GPi	-0.306727	0.094239
CCDC32	NM_2024_PD_M1	-0.104978	0.254428
CCDC32	NM_2024_PD_V1	-0.0297125	0.508193
CCDC32	Gerrits_2022_FTD-GRN_FC	-0.296933	0.251532
CCDC32	Gerrits_2022_FTD-GRN_OC	-0.237932	0.275888
CCDC32	Gerrits_2022_FTD-GRN_TC	-0.266447	0.244258
CCDC32	Mathys_2024_AD_AnG	-0.28439	0.187096
CCDC32	Mathys_2024_CR_AnG	0.00340451	0.550767
CCDC32	Mathys_2024_AD_EC	-0.323123	0.176744
CCDC32	Mathys_2024_CR_EC	0.00498134	0.550569
CCDC32	Mathys_2024_AD_PFC	-0.276325	0.221758
CCDC32	Mathys_2024_CR_PFC	0.0914624	0.389984
CCDC32	Mathys_2024_AD_HIP	-0.355487	0.163957
CCDC32	Mathys_2024_CR_HIP	0.00653188	0.542275
CCDC32	Mathys_2024_AD_MTG	-0.264113	0.210042
CCDC32	Mathys_2024_CR_MTG	0.0717034	0.414296
CCDC32	Mathys_2024_AD_TH	-0.23161	0.178455
CCDC32	Mathys_2024_CR_TH	-0.104014	0.303587
CCDC32	Pineda_2024_ALS_PFC	-0.0201637	0.538089
CCDC32	Pineda_2024_C9ALS_PFC	-0.0228148	0.536204
CCDC32	Pineda_2024_C9FTLD_PFC	-0.359545	0.209653
CCDC32	Pineda_2024_FTLD_PFC	-0.280193	0.265362
CCDC32	Pineda_2024_ALS_M1	0.0125525	0.541012
CCDC32	Pineda_2024_C9ALS_M1	-0.0481726	0.33891
CCDC32	Pineda_2024_C9FTLD_M1	-0.285289	0.18826
CCDC32	Pineda_2024_FTLD_M1	-0.415993	0.162486
CCDC34	NM_2024_PD_DMV	0.104603	0.483351
CCDC34	NM_2024_PD_PFC	0.121538	0.491118
CCDC34	NM_2024_PD_GPi	0.0632382	0.53182
CCDC34	NM_2024_PD_M1	0.139736	0.457055
CCDC34	NM_2024_PD_V1	-0.00196744	0.610573
CCDC34	Gerrits_2022_FTD-GRN_FC	0.226667	0.449574
CCDC34	Gerrits_2022_FTD-GRN_OC	0.178048	0.449984
CCDC34	Gerrits_2022_FTD-GRN_TC	0.168391	0.431671
CCDC34	Mathys_2024_AD_AnG	0.0474991	0.566517
CCDC34	Mathys_2024_CR_AnG	-0.130826	0.494352
CCDC34	Mathys_2024_AD_EC	0.0709228	0.543254
CCDC34	Mathys_2024_CR_EC	-0.117479	0.502444
CCDC34	Mathys_2024_AD_PFC	0.0422117	0.579451
CCDC34	Mathys_2024_CR_PFC	-0.127978	0.495579
CCDC34	Mathys_2024_AD_HIP	0.0543069	0.564958
CCDC34	Mathys_2024_CR_HIP	-0.120497	0.500949
CCDC34	Mathys_2024_AD_MTG	0.0614778	0.559209
CCDC34	Mathys_2024_CR_MTG	-0.130694	0.48877
CCDC34	Mathys_2024_AD_TH	0.0372186	0.563654
CCDC34	Mathys_2024_CR_TH	-0.071953	0.526748
CCDC34	Pineda_2024_ALS_PFC	0.115665	0.554212
CCDC34	Pineda_2024_C9ALS_PFC	0.104217	0.565389
CCDC34	Pineda_2024_C9FTLD_PFC	0.261227	0.499149
CCDC34	Pineda_2024_FTLD_PFC	0.225427	0.515002
CCDC34	Pineda_2024_ALS_M1	-0.0344108	0.603541
CCDC34	Pineda_2024_C9ALS_M1	0.023442	0.584436
CCDC34	Pineda_2024_C9FTLD_M1	0.196941	0.487049
CCDC34	Pineda_2024_FTLD_M1	0.196744	0.488176
CCDC38	NM_2024_PD_DMV	0.0179631	0.557024
CCDC38	NM_2024_PD_PFC	0.0113443	0.565047
CCDC38	NM_2024_PD_GPi	0.0126037	0.561444
CCDC38	NM_2024_PD_M1	0.0210798	0.556878
CCDC38	NM_2024_PD_V1	0.0790877	0.492842
CCDC38	Gerrits_2022_FTD-GRN_FC	0.0334384	0.552376
CCDC38	Gerrits_2022_FTD-GRN_OC	0.0355063	0.547731
CCDC38	Gerrits_2022_FTD-GRN_TC	0.0344289	0.557147
CCDC38	Mathys_2024_AD_AnG	0.00554883	0.569307
CCDC38	Mathys_2024_CR_AnG	-0.024098	0.559643
CCDC38	Mathys_2024_AD_EC	-0.00300038	0.567516
CCDC38	Mathys_2024_CR_EC	-0.0295248	0.557074
CCDC38	Mathys_2024_AD_PFC	0.00294591	0.570643
CCDC38	Mathys_2024_CR_PFC	-0.0154727	0.563201
CCDC38	Mathys_2024_AD_HIP	0.00368691	0.569565
CCDC38	Mathys_2024_CR_HIP	-0.0327419	0.555534
CCDC38	Mathys_2024_AD_MTG	0.00576323	0.569222
CCDC38	Mathys_2024_CR_MTG	-0.0221017	0.561101
CCDC38	Mathys_2024_AD_TH	0.0052574	0.56193
CCDC38	Mathys_2024_CR_TH	-0.00956168	0.563272
CCDC38	Pineda_2024_ALS_PFC	0.0670063	0.548621
CCDC38	Pineda_2024_C9ALS_PFC	0.0636114	0.550785
CCDC38	Pineda_2024_C9FTLD_PFC	0.0552202	0.557708
CCDC38	Pineda_2024_FTLD_PFC	0.052523	0.556957
CCDC38	Pineda_2024_ALS_M1	0.0509787	0.552338
CCDC38	Pineda_2024_C9ALS_M1	0.0570423	0.543984
CCDC38	Pineda_2024_C9FTLD_M1	0.0702256	0.548066
CCDC38	Pineda_2024_FTLD_M1	0.0606641	0.550718
CCDC39	NM_2024_PD_DMV	-0.328042	0.252817
CCDC39	NM_2024_PD_PFC	-0.354783	0.282301
CCDC39	NM_2024_PD_GPi	-0.310694	0.276824
CCDC39	NM_2024_PD_M1	-0.179195	0.363236
CCDC39	NM_2024_PD_V1	-0.0753003	0.462765
CCDC39	Gerrits_2022_FTD-GRN_FC	-0.201321	0.482167
CCDC39	Gerrits_2022_FTD-GRN_OC	-0.145578	0.497911
CCDC39	Gerrits_2022_FTD-GRN_TC	-0.183544	0.487202
CCDC39	Mathys_2024_AD_AnG	-0.212081	0.424932
CCDC39	Mathys_2024_CR_AnG	0.140666	0.455519
CCDC39	Mathys_2024_AD_EC	-0.209364	0.432105
CCDC39	Mathys_2024_CR_EC	0.136492	0.467904
CCDC39	Mathys_2024_AD_PFC	-0.113393	0.495691
CCDC39	Mathys_2024_CR_PFC	0.273301	0.368838
CCDC39	Mathys_2024_AD_HIP	-0.28007	0.407404
CCDC39	Mathys_2024_CR_HIP	0.116881	0.476197
CCDC39	Mathys_2024_AD_MTG	-0.152019	0.464623
CCDC39	Mathys_2024_CR_MTG	0.227884	0.396774
CCDC39	Mathys_2024_AD_TH	-0.262709	0.378711
CCDC39	Mathys_2024_CR_TH	-0.0564575	0.511051
CCDC39	Pineda_2024_ALS_PFC	-0.0147091	0.551622
CCDC39	Pineda_2024_C9ALS_PFC	-0.00372823	0.556712
CCDC39	Pineda_2024_C9FTLD_PFC	-0.338014	0.435299
CCDC39	Pineda_2024_FTLD_PFC	-0.252513	0.463511
CCDC39	Pineda_2024_ALS_M1	0.0247232	0.549152
CCDC39	Pineda_2024_C9ALS_M1	-0.0456802	0.531168
CCDC39	Pineda_2024_C9FTLD_M1	-0.38453	0.388975
CCDC39	Pineda_2024_FTLD_M1	-0.434434	0.39408
CCDC40	NM_2024_PD_DMV	-0.00678349	0.489638
CCDC40	NM_2024_PD_PFC	0.524771	0.0232064
CCDC40	NM_2024_PD_GPi	0.106324	0.333663
CCDC40	NM_2024_PD_M1	0.379522	0.0724589
CCDC40	NM_2024_PD_V1	-0.051019	0.400148
CCDC40	Gerrits_2022_FTD-GRN_FC	0.554921	0.00182251
CCDC40	Gerrits_2022_FTD-GRN_OC	1.17662	8.32e-07
CCDC40	Gerrits_2022_FTD-GRN_TC	1.07571	4.25e-05
CCDC40	Mathys_2024_AD_AnG	1.32714	2.27e-05
CCDC40	Mathys_2024_CR_AnG	0.361335	0.124477
CCDC40	Mathys_2024_AD_EC	1.16816	1.17e-06
CCDC40	Mathys_2024_CR_EC	0.042206	0.429651
CCDC40	Mathys_2024_AD_PFC	1.15614	0.000461467
CCDC40	Mathys_2024_CR_PFC	-0.0800486	0.416439
CCDC40	Mathys_2024_AD_HIP	1.33094	0.000125112
CCDC40	Mathys_2024_CR_HIP	0.280655	0.192579
CCDC40	Mathys_2024_AD_MTG	1.20845	3.38e-06
CCDC40	Mathys_2024_CR_MTG	-0.0204325	0.483289
CCDC40	Mathys_2024_AD_TH	1.16623	0.000334724
CCDC40	Mathys_2024_CR_TH	0.563458	0.0305674
CCDC40	Pineda_2024_ALS_PFC	-0.547301	0.0430325
CCDC40	Pineda_2024_C9ALS_PFC	-0.517121	0.0814743
CCDC40	Pineda_2024_C9FTLD_PFC	0.0582035	0.151353
CCDC40	Pineda_2024_FTLD_PFC	0.182466	0.00937963
CCDC40	Pineda_2024_ALS_M1	-0.0454754	0.192629
CCDC40	Pineda_2024_C9ALS_M1	0.315207	0.166282
CCDC40	Pineda_2024_C9FTLD_M1	0.663258	0.0241485
CCDC40	Pineda_2024_FTLD_M1	1.43145	5.23e-10
CCDC43	NM_2024_PD_DMV	-0.514359	0.102157
CCDC43	NM_2024_PD_PFC	0.0306405	0.477412
CCDC43	NM_2024_PD_GPi	-0.602005	0.0744748
CCDC43	NM_2024_PD_M1	-0.0168976	0.449492
CCDC43	NM_2024_PD_V1	-0.0444383	0.444175
CCDC43	Gerrits_2022_FTD-GRN_FC	-0.509881	0.0527437
CCDC43	Gerrits_2022_FTD-GRN_OC	-0.586787	0.0741956
CCDC43	Gerrits_2022_FTD-GRN_TC	-0.572537	0.0843506
CCDC43	Mathys_2024_AD_AnG	-0.289555	0.262016
CCDC43	Mathys_2024_CR_AnG	-0.133	0.421534
CCDC43	Mathys_2024_AD_EC	0.286505	0.295341
CCDC43	Mathys_2024_CR_EC	0.132882	0.395
CCDC43	Mathys_2024_AD_PFC	0.0157051	0.489489
CCDC43	Mathys_2024_CR_PFC	0.201867	0.37941
CCDC43	Mathys_2024_AD_HIP	-0.678605	0.0648837
CCDC43	Mathys_2024_CR_HIP	-0.0497402	0.490788
CCDC43	Mathys_2024_AD_MTG	-0.00970073	0.480958
CCDC43	Mathys_2024_CR_MTG	0.136801	0.39481
CCDC43	Mathys_2024_AD_TH	-0.784496	0.0160545
CCDC43	Mathys_2024_CR_TH	-0.681729	0.0426216
CCDC43	Pineda_2024_ALS_PFC	0.356038	0.431497
CCDC43	Pineda_2024_C9ALS_PFC	0.465058	0.413204
CCDC43	Pineda_2024_C9FTLD_PFC	0.392513	0.43301
CCDC43	Pineda_2024_FTLD_PFC	0.531497	0.404959
CCDC43	Pineda_2024_ALS_M1	-0.702019	0.178051
CCDC43	Pineda_2024_C9ALS_M1	-0.582321	0.155427
CCDC43	Pineda_2024_C9FTLD_M1	-0.491181	0.227741
CCDC43	Pineda_2024_FTLD_M1	-0.598551	0.191621
CCDC47	NM_2024_PD_DMV	-0.02754	0.340219
CCDC47	NM_2024_PD_PFC	0.128805	0.176297
CCDC47	NM_2024_PD_GPi	0.154799	0.14516
CCDC47	NM_2024_PD_M1	-0.122958	0.130253
CCDC47	NM_2024_PD_V1	-0.123563	0.145634
CCDC47	Gerrits_2022_FTD-GRN_FC	-0.424478	0.0426594
CCDC47	Gerrits_2022_FTD-GRN_OC	-0.350106	0.0821238
CCDC47	Gerrits_2022_FTD-GRN_TC	-0.175527	0.199454
CCDC47	Mathys_2024_AD_AnG	0.386764	0.012417
CCDC47	Mathys_2024_CR_AnG	0.516854	0.00228472
CCDC47	Mathys_2024_AD_EC	0.43495	2e-07
CCDC47	Mathys_2024_CR_EC	0.455965	4.8e-05
CCDC47	Mathys_2024_AD_PFC	0.293554	0.0625585
CCDC47	Mathys_2024_CR_PFC	0.222906	0.105784
CCDC47	Mathys_2024_AD_HIP	0.518569	0.00138022
CCDC47	Mathys_2024_CR_HIP	0.560046	0.0013575
CCDC47	Mathys_2024_AD_MTG	0.361303	0.00233698
CCDC47	Mathys_2024_CR_MTG	0.342958	0.0248306
CCDC47	Mathys_2024_AD_TH	0.482679	0.000301812
CCDC47	Mathys_2024_CR_TH	0.426378	0.0044853
CCDC47	Pineda_2024_ALS_PFC	-0.857371	0.0023947
CCDC47	Pineda_2024_C9ALS_PFC	-0.773052	0.00935041
CCDC47	Pineda_2024_C9FTLD_PFC	-0.616698	0.023106
CCDC47	Pineda_2024_FTLD_PFC	-0.626379	0.032082
CCDC47	Pineda_2024_ALS_M1	-0.0489813	0.13018
CCDC47	Pineda_2024_C9ALS_M1	-0.255649	0.0466254
CCDC47	Pineda_2024_C9FTLD_M1	-0.465254	0.00879426
CCDC47	Pineda_2024_FTLD_M1	-0.184355	0.174075
CCDC50	NM_2024_PD_DMV	0.581234	6.84e-05
CCDC50	NM_2024_PD_PFC	0.333585	0.094758
CCDC50	NM_2024_PD_GPi	0.285512	0.0468535
CCDC50	NM_2024_PD_M1	0.319061	0.0315705
CCDC50	NM_2024_PD_V1	-0.129344	0.211582
CCDC50	Gerrits_2022_FTD-GRN_FC	-0.109076	0.313705
CCDC50	Gerrits_2022_FTD-GRN_OC	0.271789	2.95e-15
CCDC50	Gerrits_2022_FTD-GRN_TC	0.0784124	0.258356
CCDC50	Mathys_2024_AD_AnG	0.124359	0.275241
CCDC50	Mathys_2024_CR_AnG	0.00251506	0.429906
CCDC50	Mathys_2024_AD_EC	-0.266571	0.0981891
CCDC50	Mathys_2024_CR_EC	-0.534931	0.00273562
CCDC50	Mathys_2024_AD_PFC	-0.399044	0.0440356
CCDC50	Mathys_2024_CR_PFC	-0.628064	0.000254418
CCDC50	Mathys_2024_AD_HIP	-0.0258419	0.446245
CCDC50	Mathys_2024_CR_HIP	-0.265861	0.0912561
CCDC50	Mathys_2024_AD_MTG	-0.38872	0.0196691
CCDC50	Mathys_2024_CR_MTG	-0.843588	6.78e-09
CCDC50	Mathys_2024_AD_TH	0.183687	0.20735
CCDC50	Mathys_2024_CR_TH	0.0235295	0.455713
CCDC50	Pineda_2024_ALS_PFC	-0.344117	0.011996
CCDC50	Pineda_2024_C9ALS_PFC	-0.318795	0.104446
CCDC50	Pineda_2024_C9FTLD_PFC	-0.117486	0.330864
CCDC50	Pineda_2024_FTLD_PFC	-0.313702	0.0709915
CCDC50	Pineda_2024_ALS_M1	0.0859741	0.0213074
CCDC50	Pineda_2024_C9ALS_M1	0.0631525	0.210423
CCDC50	Pineda_2024_C9FTLD_M1	0.416212	0.0665072
CCDC50	Pineda_2024_FTLD_M1	0.239098	0.187639
CCDC51	NM_2024_PD_DMV	-0.0053397	0.603313
CCDC51	NM_2024_PD_PFC	0.0383575	0.576305
CCDC51	NM_2024_PD_GPi	0.0125847	0.594294
CCDC51	NM_2024_PD_M1	-0.0198292	0.585346
CCDC51	NM_2024_PD_V1	-0.0167818	0.583873
CCDC51	Gerrits_2022_FTD-GRN_FC	-0.0268362	0.587526
CCDC51	Gerrits_2022_FTD-GRN_OC	-0.028616	0.580615
CCDC51	Gerrits_2022_FTD-GRN_TC	-0.0131498	0.603139
CCDC51	Mathys_2024_AD_AnG	0.0423337	0.584116
CCDC51	Mathys_2024_CR_AnG	0.0457296	0.574619
CCDC51	Mathys_2024_AD_EC	0.0466997	0.577723
CCDC51	Mathys_2024_CR_EC	0.0496181	0.574128
CCDC51	Mathys_2024_AD_PFC	0.040469	0.590709
CCDC51	Mathys_2024_CR_PFC	0.0208956	0.591259
CCDC51	Mathys_2024_AD_HIP	0.0534657	0.580846
CCDC51	Mathys_2024_CR_HIP	0.0523759	0.571507
CCDC51	Mathys_2024_AD_MTG	0.0337538	0.591764
CCDC51	Mathys_2024_CR_MTG	0.0318448	0.584849
CCDC51	Mathys_2024_AD_TH	0.0435331	0.567734
CCDC51	Mathys_2024_CR_TH	0.0510636	0.557823
CCDC51	Pineda_2024_ALS_PFC	-0.0668685	0.582222
CCDC51	Pineda_2024_C9ALS_PFC	-0.0601603	0.587219
CCDC51	Pineda_2024_C9FTLD_PFC	-0.0326574	0.602426
CCDC51	Pineda_2024_FTLD_PFC	-0.032446	0.600747
CCDC51	Pineda_2024_ALS_M1	-0.0307045	0.59858
CCDC51	Pineda_2024_C9ALS_M1	-0.0333621	0.587561
CCDC51	Pineda_2024_C9FTLD_M1	-0.0393553	0.592434
CCDC51	Pineda_2024_FTLD_M1	-0.00759558	0.60543
CCDC54-AS1	NM_2024_PD_DMV	-0.000527593	0.570159
CCDC54-AS1	NM_2024_PD_PFC	-0.000317743	0.573265
CCDC54-AS1	NM_2024_PD_GPi	-0.000354864	0.570561
CCDC54-AS1	NM_2024_PD_M1	-0.000629017	0.571768
CCDC54-AS1	NM_2024_PD_V1	-0.00233118	0.572602
CCDC54-AS1	Gerrits_2022_FTD-GRN_FC	-0.00103731	0.56413
CCDC54-AS1	Gerrits_2022_FTD-GRN_OC	-0.00109914	0.561265
CCDC54-AS1	Gerrits_2022_FTD-GRN_TC	-0.00106165	0.571584
CCDC54-AS1	Mathys_2024_AD_AnG	-0.000132741	0.574659
CCDC54-AS1	Mathys_2024_CR_AnG	0.000825228	0.574187
CCDC54-AS1	Mathys_2024_AD_EC	0.00013818	0.570768
CCDC54-AS1	Mathys_2024_CR_EC	0.000995808	0.573741
CCDC54-AS1	Mathys_2024_AD_PFC	-5.45e-05	0.575005
CCDC54-AS1	Mathys_2024_CR_PFC	0.000543632	0.572374
CCDC54-AS1	Mathys_2024_AD_HIP	-7.13e-05	0.574302
CCDC54-AS1	Mathys_2024_CR_HIP	0.00110163	0.574631
CCDC54-AS1	Mathys_2024_AD_MTG	-0.000144256	0.574626
CCDC54-AS1	Mathys_2024_CR_MTG	0.00075777	0.574252
CCDC54-AS1	Mathys_2024_AD_TH	-0.000118918	0.566946
CCDC54-AS1	Mathys_2024_CR_TH	0.000358778	0.574243
CCDC54-AS1	Pineda_2024_ALS_PFC	-0.00211263	0.574188
CCDC54-AS1	Pineda_2024_C9ALS_PFC	-0.00200472	0.574511
CCDC54-AS1	Pineda_2024_C9FTLD_PFC	-0.00174214	0.574738
CCDC54-AS1	Pineda_2024_FTLD_PFC	-0.00165612	0.573561
CCDC54-AS1	Pineda_2024_ALS_M1	-0.00157983	0.573186
CCDC54-AS1	Pineda_2024_C9ALS_M1	-0.00177963	0.568453
CCDC54-AS1	Pineda_2024_C9FTLD_M1	-0.00220816	0.574036
CCDC54-AS1	Pineda_2024_FTLD_M1	-0.00190323	0.571502
CCDC57	NM_2024_PD_DMV	-0.254426	0.0385451
CCDC57	NM_2024_PD_PFC	-0.342971	0.0211608
CCDC57	NM_2024_PD_GPi	-0.324322	0.0179487
CCDC57	NM_2024_PD_M1	-0.157475	0.137762
CCDC57	NM_2024_PD_V1	0.0234232	0.404939
CCDC57	Gerrits_2022_FTD-GRN_FC	-0.516797	0.0330874
CCDC57	Gerrits_2022_FTD-GRN_OC	-0.461451	0.030019
CCDC57	Gerrits_2022_FTD-GRN_TC	-0.397562	0.0428333
CCDC57	Mathys_2024_AD_AnG	-0.0441451	0.40126
CCDC57	Mathys_2024_CR_AnG	0.226681	0.112123
CCDC57	Mathys_2024_AD_EC	-0.111795	0.280652
CCDC57	Mathys_2024_CR_EC	0.4494	0.00845388
CCDC57	Mathys_2024_AD_PFC	0.176836	0.203353
CCDC57	Mathys_2024_CR_PFC	0.460632	0.0246724
CCDC57	Mathys_2024_AD_HIP	-0.262538	0.0764196
CCDC57	Mathys_2024_CR_HIP	0.160853	0.186919
CCDC57	Mathys_2024_AD_MTG	0.145965	0.202649
CCDC57	Mathys_2024_CR_MTG	0.375621	0.0374729
CCDC57	Mathys_2024_AD_TH	-0.279743	0.0219644
CCDC57	Mathys_2024_CR_TH	-0.0691936	0.184227
CCDC57	Pineda_2024_ALS_PFC	0.493036	0.0183267
CCDC57	Pineda_2024_C9ALS_PFC	0.571267	0.0135979
CCDC57	Pineda_2024_C9FTLD_PFC	0.00753081	0.47512
CCDC57	Pineda_2024_FTLD_PFC	0.15568	0.0250868
CCDC57	Pineda_2024_ALS_M1	0.216926	0.150582
CCDC57	Pineda_2024_C9ALS_M1	0.132292	0.113738
CCDC57	Pineda_2024_C9FTLD_M1	-0.192692	0.114112
CCDC57	Pineda_2024_FTLD_M1	-0.0136572	0.432482
CCDC59	NM_2024_PD_DMV	0.257158	0.374966
CCDC59	NM_2024_PD_PFC	0.413787	0.323764
CCDC59	NM_2024_PD_GPi	0.208453	0.42514
CCDC59	NM_2024_PD_M1	0.235584	0.380094
CCDC59	NM_2024_PD_V1	0.0376972	0.575264
CCDC59	Gerrits_2022_FTD-GRN_FC	0.618865	0.242016
CCDC59	Gerrits_2022_FTD-GRN_OC	0.269662	0.285964
CCDC59	Gerrits_2022_FTD-GRN_TC	0.00142841	0.554939
CCDC59	Mathys_2024_AD_AnG	-0.175805	0.455679
CCDC59	Mathys_2024_CR_AnG	-0.647573	0.282644
CCDC59	Mathys_2024_AD_EC	0.172569	0.39453
CCDC59	Mathys_2024_CR_EC	-0.295219	0.386219
CCDC59	Mathys_2024_AD_PFC	-0.0714743	0.592367
CCDC59	Mathys_2024_CR_PFC	-0.364029	0.377273
CCDC59	Mathys_2024_AD_HIP	-0.340014	0.348331
CCDC59	Mathys_2024_CR_HIP	-0.369186	0.361425
CCDC59	Mathys_2024_AD_MTG	0.0103567	0.616726
CCDC59	Mathys_2024_CR_MTG	-0.366745	0.362395
CCDC59	Mathys_2024_AD_TH	-0.368542	0.295527
CCDC59	Mathys_2024_CR_TH	-0.315596	0.321472
CCDC59	Pineda_2024_ALS_PFC	0.370832	0.476197
CCDC59	Pineda_2024_C9ALS_PFC	0.373992	0.483921
CCDC59	Pineda_2024_C9FTLD_PFC	0.977072	0.330905
CCDC59	Pineda_2024_FTLD_PFC	0.902628	0.34544
CCDC59	Pineda_2024_ALS_M1	-0.844669	0.320778
CCDC59	Pineda_2024_C9ALS_M1	-0.561062	0.363635
CCDC59	Pineda_2024_C9FTLD_M1	0.178151	0.532707
CCDC59	Pineda_2024_FTLD_M1	-0.0298271	0.626786
CCDC6	NM_2024_PD_DMV	-0.0339688	0.393561
CCDC6	NM_2024_PD_PFC	-0.150735	0.15447
CCDC6	NM_2024_PD_GPi	-0.0998327	0.246243
CCDC6	NM_2024_PD_M1	-0.000878989	0.497222
CCDC6	NM_2024_PD_V1	0.0355264	0.349192
CCDC6	Gerrits_2022_FTD-GRN_FC	-0.280305	0.0959206
CCDC6	Gerrits_2022_FTD-GRN_OC	-0.245775	0.122435
CCDC6	Gerrits_2022_FTD-GRN_TC	-0.208379	0.138668
CCDC6	Mathys_2024_AD_AnG	-0.0746176	0.347036
CCDC6	Mathys_2024_CR_AnG	-0.0186141	0.449251
CCDC6	Mathys_2024_AD_EC	-0.193181	0.148034
CCDC6	Mathys_2024_CR_EC	-0.0192491	0.462692
CCDC6	Mathys_2024_AD_PFC	-0.00615783	0.494745
CCDC6	Mathys_2024_CR_PFC	0.132631	0.237997
CCDC6	Mathys_2024_AD_HIP	-0.118048	0.283698
CCDC6	Mathys_2024_CR_HIP	-0.114335	0.251681
CCDC6	Mathys_2024_AD_MTG	-0.0211683	0.458012
CCDC6	Mathys_2024_CR_MTG	0.0518189	0.384683
CCDC6	Mathys_2024_AD_TH	-0.09686	0.304282
CCDC6	Mathys_2024_CR_TH	-0.0688566	0.305462
CCDC6	Pineda_2024_ALS_PFC	0.566819	0.00526277
CCDC6	Pineda_2024_C9ALS_PFC	0.597424	0.0048565
CCDC6	Pineda_2024_C9FTLD_PFC	0.182036	0.0528121
CCDC6	Pineda_2024_FTLD_PFC	0.303748	0.00249358
CCDC6	Pineda_2024_ALS_M1	0.330592	0.117091
CCDC6	Pineda_2024_C9ALS_M1	0.358918	0.0680185
CCDC6	Pineda_2024_C9FTLD_M1	0.195415	0.193382
CCDC6	Pineda_2024_FTLD_M1	0.0973811	0.342156
CCDC60	NM_2024_PD_DMV	-0.000967554	0.644639
CCDC60	NM_2024_PD_PFC	-0.0123091	0.653496
CCDC60	NM_2024_PD_GPi	-0.0643108	0.550575
CCDC60	NM_2024_PD_M1	-0.0289791	0.610802
CCDC60	NM_2024_PD_V1	0.00872293	0.634968
CCDC60	Gerrits_2022_FTD-GRN_FC	0.340364	0.272774
CCDC60	Gerrits_2022_FTD-GRN_OC	0.532433	0.132013
CCDC60	Gerrits_2022_FTD-GRN_TC	0.186936	0.364
CCDC60	Mathys_2024_AD_AnG	0.0458591	0.576842
CCDC60	Mathys_2024_CR_AnG	-0.00744939	0.613082
CCDC60	Mathys_2024_AD_EC	0.0936648	0.49711
CCDC60	Mathys_2024_CR_EC	-0.0442474	0.574466
CCDC60	Mathys_2024_AD_PFC	0.12125	0.4872
CCDC60	Mathys_2024_CR_PFC	0.0314563	0.628807
CCDC60	Mathys_2024_AD_HIP	0.0137511	0.629904
CCDC60	Mathys_2024_CR_HIP	-0.0382049	0.576772
CCDC60	Mathys_2024_AD_MTG	0.117033	0.461006
CCDC60	Mathys_2024_CR_MTG	0.00199469	0.641783
CCDC60	Mathys_2024_AD_TH	-0.0259487	0.613378
CCDC60	Mathys_2024_CR_TH	-0.0379367	0.552422
CCDC60	Pineda_2024_ALS_PFC	0.126018	0.516643
CCDC60	Pineda_2024_C9ALS_PFC	0.122782	0.527384
CCDC60	Pineda_2024_C9FTLD_PFC	0.210466	0.446045
CCDC60	Pineda_2024_FTLD_PFC	0.22853	0.426619
CCDC60	Pineda_2024_ALS_M1	-0.0414337	0.476545
CCDC60	Pineda_2024_C9ALS_M1	-0.0122286	0.633899
CCDC60	Pineda_2024_C9FTLD_M1	0.0478188	0.576121
CCDC60	Pineda_2024_FTLD_M1	0.11605	0.482737
CCDC61	NM_2024_PD_DMV	0.0205821	0.505878
CCDC61	NM_2024_PD_PFC	-0.00568576	0.50064
CCDC61	NM_2024_PD_GPi	-0.0770184	0.416999
CCDC61	NM_2024_PD_M1	0.117482	0.379904
CCDC61	NM_2024_PD_V1	-0.0863472	0.402324
CCDC61	Gerrits_2022_FTD-GRN_FC	0.202442	0.0610533
CCDC61	Gerrits_2022_FTD-GRN_OC	-0.471245	0.0488932
CCDC61	Gerrits_2022_FTD-GRN_TC	-0.550285	0.0714459
CCDC61	Mathys_2024_AD_AnG	-0.174893	0.294763
CCDC61	Mathys_2024_CR_AnG	-0.234407	0.284334
CCDC61	Mathys_2024_AD_EC	0.113251	0.249902
CCDC61	Mathys_2024_CR_EC	0.0486597	0.446021
CCDC61	Mathys_2024_AD_PFC	0.0777966	0.434663
CCDC61	Mathys_2024_CR_PFC	0.0464677	0.468817
CCDC61	Mathys_2024_AD_HIP	-0.322514	0.198012
CCDC61	Mathys_2024_CR_HIP	-0.0869503	0.429007
CCDC61	Mathys_2024_AD_MTG	0.10815	0.388464
CCDC61	Mathys_2024_CR_MTG	0.0172182	0.490603
CCDC61	Mathys_2024_AD_TH	-0.459202	0.0710864
CCDC61	Mathys_2024_CR_TH	-0.382212	0.078569
CCDC61	Pineda_2024_ALS_PFC	0.41435	0.3475
CCDC61	Pineda_2024_C9ALS_PFC	0.507311	0.327851
CCDC61	Pineda_2024_C9FTLD_PFC	0.758631	0.232037
CCDC61	Pineda_2024_FTLD_PFC	0.825141	0.229897
CCDC61	Pineda_2024_ALS_M1	-0.866606	0.120457
CCDC61	Pineda_2024_C9ALS_M1	-0.647152	0.0906636
CCDC61	Pineda_2024_C9FTLD_M1	-0.239042	0.326584
CCDC61	Pineda_2024_FTLD_M1	-0.383664	0.236218
CCDC62	NM_2024_PD_DMV	0.0348932	0.712446
CCDC62	NM_2024_PD_PFC	0.0173003	0.736241
CCDC62	NM_2024_PD_GPi	0.119421	0.643007
CCDC62	NM_2024_PD_M1	0.0754726	0.678703
CCDC62	NM_2024_PD_V1	0.00381738	0.775086
CCDC62	Gerrits_2022_FTD-GRN_FC	0.152987	0.478434
CCDC62	Gerrits_2022_FTD-GRN_OC	0.0468134	0.624576
CCDC62	Gerrits_2022_FTD-GRN_TC	0.052592	0.63341
CCDC62	Mathys_2024_AD_AnG	-0.000601905	0.784611
CCDC62	Mathys_2024_CR_AnG	-0.0641447	0.697822
CCDC62	Mathys_2024_AD_EC	0.0182175	0.710497
CCDC62	Mathys_2024_CR_EC	-0.0540288	0.701687
CCDC62	Mathys_2024_AD_PFC	-0.00260721	0.78707
CCDC62	Mathys_2024_CR_PFC	-0.0520281	0.711301
CCDC62	Mathys_2024_AD_HIP	-0.0305251	0.749837
CCDC62	Mathys_2024_CR_HIP	-0.0481337	0.715255
CCDC62	Mathys_2024_AD_MTG	0.00878902	0.764094
CCDC62	Mathys_2024_CR_MTG	-0.0520968	0.712264
CCDC62	Mathys_2024_AD_TH	0.00121504	0.762704
CCDC62	Mathys_2024_CR_TH	-0.0179724	0.736869
CCDC62	Pineda_2024_ALS_PFC	0.0400375	0.752013
CCDC62	Pineda_2024_C9ALS_PFC	0.0353495	0.75879
CCDC62	Pineda_2024_C9FTLD_PFC	0.0963438	0.712867
CCDC62	Pineda_2024_FTLD_PFC	0.0826758	0.7185
CCDC62	Pineda_2024_ALS_M1	-0.0371194	0.748978
CCDC62	Pineda_2024_C9ALS_M1	-0.0144315	0.751403
CCDC62	Pineda_2024_C9FTLD_M1	0.0596665	0.72783
CCDC62	Pineda_2024_FTLD_M1	0.046372	0.723087
CCDC65	NM_2024_PD_DMV	-0.100386	0.308774
CCDC65	NM_2024_PD_PFC	0.205119	0.175145
CCDC65	NM_2024_PD_GPi	0.0115338	0.448956
CCDC65	NM_2024_PD_M1	-0.343583	0.0451838
CCDC65	NM_2024_PD_V1	0.0349734	0.475823
CCDC65	Gerrits_2022_FTD-GRN_FC	0.0373483	0.450656
CCDC65	Gerrits_2022_FTD-GRN_OC	0.296712	0.150974
CCDC65	Gerrits_2022_FTD-GRN_TC	0.618437	0.0176448
CCDC65	Mathys_2024_AD_AnG	0.752187	0.00976774
CCDC65	Mathys_2024_CR_AnG	0.962517	0.00140388
CCDC65	Mathys_2024_AD_EC	0.840716	1.44e-05
CCDC65	Mathys_2024_CR_EC	0.708192	0.00746446
CCDC65	Mathys_2024_AD_PFC	0.530211	0.0634172
CCDC65	Mathys_2024_CR_PFC	0.240146	0.228951
CCDC65	Mathys_2024_AD_HIP	1.12021	0.000208876
CCDC65	Mathys_2024_CR_HIP	1.03091	0.00140658
CCDC65	Mathys_2024_AD_MTG	0.366894	0.048574
CCDC65	Mathys_2024_CR_MTG	0.482858	0.0678609
CCDC65	Mathys_2024_AD_TH	0.919744	0.000409021
CCDC65	Mathys_2024_CR_TH	0.742849	0.0029634
CCDC65	Pineda_2024_ALS_PFC	-2.26713	5.08e-10
CCDC65	Pineda_2024_C9ALS_PFC	-2.13238	2.33e-07
CCDC65	Pineda_2024_C9FTLD_PFC	-1.38544	8.23e-05
CCDC65	Pineda_2024_FTLD_PFC	-1.61555	1.05e-05
CCDC65	Pineda_2024_ALS_M1	-0.36627	0.0511882
CCDC65	Pineda_2024_C9ALS_M1	-0.825629	0.00143354
CCDC65	Pineda_2024_C9FTLD_M1	-0.902894	0.00336184
CCDC65	Pineda_2024_FTLD_M1	0.0181966	0.477492
CCDC66	NM_2024_PD_DMV	-0.240311	0.137819
CCDC66	NM_2024_PD_PFC	0.00343232	0.537086
CCDC66	NM_2024_PD_GPi	-0.0749062	0.410015
CCDC66	NM_2024_PD_M1	-0.217923	0.152018
CCDC66	NM_2024_PD_V1	-0.0481746	0.481601
CCDC66	Gerrits_2022_FTD-GRN_FC	-0.08247	0.369151
CCDC66	Gerrits_2022_FTD-GRN_OC	-0.0364824	0.486373
CCDC66	Gerrits_2022_FTD-GRN_TC	0.209616	0.0937888
CCDC66	Mathys_2024_AD_AnG	-0.54377	0.10518
CCDC66	Mathys_2024_CR_AnG	-0.189365	0.203835
CCDC66	Mathys_2024_AD_EC	-0.2576	0.27183
CCDC66	Mathys_2024_CR_EC	-0.23354	0.236524
CCDC66	Mathys_2024_AD_PFC	-0.426835	0.143903
CCDC66	Mathys_2024_CR_PFC	-0.221996	0.242429
CCDC66	Mathys_2024_AD_HIP	-0.30075	0.274658
CCDC66	Mathys_2024_CR_HIP	-0.467752	0.108175
CCDC66	Mathys_2024_AD_MTG	-0.291159	0.203751
CCDC66	Mathys_2024_CR_MTG	-0.106641	0.297907
CCDC66	Mathys_2024_AD_TH	-0.752146	1.61e-08
CCDC66	Mathys_2024_CR_TH	-0.165067	0.316779
CCDC66	Pineda_2024_ALS_PFC	0.0909476	0.430018
CCDC66	Pineda_2024_C9ALS_PFC	0.05961	0.424826
CCDC66	Pineda_2024_C9FTLD_PFC	-0.0781552	0.432514
CCDC66	Pineda_2024_FTLD_PFC	0.0993554	0.127248
CCDC66	Pineda_2024_ALS_M1	-0.280974	0.095719
CCDC66	Pineda_2024_C9ALS_M1	-0.027441	0.200544
CCDC66	Pineda_2024_C9FTLD_M1	-0.00181362	0.544032
CCDC66	Pineda_2024_FTLD_M1	0.0215327	0.435973
CCDC69	NM_2024_PD_DMV	0.286986	0.0483199
CCDC69	NM_2024_PD_PFC	0.406909	0.0177127
CCDC69	NM_2024_PD_GPi	0.275937	0.089663
CCDC69	NM_2024_PD_M1	0.349902	0.0205912
CCDC69	NM_2024_PD_V1	0.0943179	0.235703
CCDC69	Gerrits_2022_FTD-GRN_FC	0.458125	1.18e-06
CCDC69	Gerrits_2022_FTD-GRN_OC	0.367404	0.00621674
CCDC69	Gerrits_2022_FTD-GRN_TC	0.528145	0.00160017
CCDC69	Mathys_2024_AD_AnG	0.144381	0.203779
CCDC69	Mathys_2024_CR_AnG	-0.402078	0.0198393
CCDC69	Mathys_2024_AD_EC	-0.0443297	0.257802
CCDC69	Mathys_2024_CR_EC	-0.493461	0.0262219
CCDC69	Mathys_2024_AD_PFC	-0.00653225	0.457709
CCDC69	Mathys_2024_CR_PFC	-0.481345	0.0473799
CCDC69	Mathys_2024_AD_HIP	0.0290068	0.399793
CCDC69	Mathys_2024_CR_HIP	-0.436261	0.0413126
CCDC69	Mathys_2024_AD_MTG	0.174472	0.130196
CCDC69	Mathys_2024_CR_MTG	-0.482979	0.0415601
CCDC69	Mathys_2024_AD_TH	0.184558	0.152999
CCDC69	Mathys_2024_CR_TH	-0.173585	0.0798327
CCDC69	Pineda_2024_ALS_PFC	0.398494	0.021046
CCDC69	Pineda_2024_C9ALS_PFC	0.218995	0.179251
CCDC69	Pineda_2024_C9FTLD_PFC	0.458699	0.00124895
CCDC69	Pineda_2024_FTLD_PFC	0.133606	0.222763
CCDC69	Pineda_2024_ALS_M1	0.408742	0.0867723
CCDC69	Pineda_2024_C9ALS_M1	0.438241	0.0521236
CCDC69	Pineda_2024_C9FTLD_M1	0.850316	0.00152472
CCDC69	Pineda_2024_FTLD_M1	0.774417	7.09e-05
CCDC7	NM_2024_PD_DMV	0.429467	0.00370041
CCDC7	NM_2024_PD_PFC	0.13577	0.158373
CCDC7	NM_2024_PD_GPi	0.239517	0.0840604
CCDC7	NM_2024_PD_M1	0.282334	0.0520574
CCDC7	NM_2024_PD_V1	-0.0130438	0.483397
CCDC7	Gerrits_2022_FTD-GRN_FC	-0.316613	0.14101
CCDC7	Gerrits_2022_FTD-GRN_OC	-0.114288	0.374013
CCDC7	Gerrits_2022_FTD-GRN_TC	0.0586148	0.408269
CCDC7	Mathys_2024_AD_AnG	0.140496	0.19142
CCDC7	Mathys_2024_CR_AnG	-0.298464	0.0436093
CCDC7	Mathys_2024_AD_EC	0.0497015	0.0520463
CCDC7	Mathys_2024_CR_EC	-0.435626	0.0255211
CCDC7	Mathys_2024_AD_PFC	-0.0276532	0.458087
CCDC7	Mathys_2024_CR_PFC	-0.455683	0.0163209
CCDC7	Mathys_2024_AD_HIP	0.183943	0.149698
CCDC7	Mathys_2024_CR_HIP	-0.504783	0.0110387
CCDC7	Mathys_2024_AD_MTG	0.121015	0.0857555
CCDC7	Mathys_2024_CR_MTG	-0.396775	0.0249374
CCDC7	Mathys_2024_AD_TH	-0.0173651	0.404503
CCDC7	Mathys_2024_CR_TH	-0.0149885	0.46093
CCDC7	Pineda_2024_ALS_PFC	0.914473	1.49e-05
CCDC7	Pineda_2024_C9ALS_PFC	0.909573	6.26e-05
CCDC7	Pineda_2024_C9FTLD_PFC	0.375777	0.00444091
CCDC7	Pineda_2024_FTLD_PFC	0.446131	1.39e-05
CCDC7	Pineda_2024_ALS_M1	1.11172	5.23e-06
CCDC7	Pineda_2024_C9ALS_M1	1.10387	2.44e-07
CCDC7	Pineda_2024_C9FTLD_M1	1.18384	4.59e-07
CCDC7	Pineda_2024_FTLD_M1	1.14158	1.09e-10
CCDC71	NM_2024_PD_DMV	0.0249998	0.856886
CCDC71	NM_2024_PD_PFC	0.0310553	0.852026
CCDC71	NM_2024_PD_GPi	-0.100727	0.742347
CCDC71	NM_2024_PD_M1	0.00751162	0.882396
CCDC71	NM_2024_PD_V1	-0.000303978	0.887682
CCDC71	Gerrits_2022_FTD-GRN_FC	-0.00975821	0.825996
CCDC71	Gerrits_2022_FTD-GRN_OC	0.0120977	0.839767
CCDC71	Gerrits_2022_FTD-GRN_TC	-0.00394512	0.855966
CCDC71	Mathys_2024_AD_AnG	0.0100296	0.87397
CCDC71	Mathys_2024_CR_AnG	0.0222987	0.857085
CCDC71	Mathys_2024_AD_EC	0.0710973	0.767935
CCDC71	Mathys_2024_CR_EC	0.0460453	0.828074
CCDC71	Mathys_2024_AD_PFC	0.0137645	0.873957
CCDC71	Mathys_2024_CR_PFC	0.0177531	0.85113
CCDC71	Mathys_2024_AD_HIP	0.0202589	0.859981
CCDC71	Mathys_2024_CR_HIP	0.0251129	0.857208
CCDC71	Mathys_2024_AD_MTG	0.00991172	0.875266
CCDC71	Mathys_2024_CR_MTG	0.0201804	0.860148
CCDC71	Mathys_2024_AD_TH	-0.0128012	0.851989
CCDC71	Mathys_2024_CR_TH	0.0118921	0.864887
CCDC71	Pineda_2024_ALS_PFC	-0.0307586	0.867152
CCDC71	Pineda_2024_C9ALS_PFC	-0.0294048	0.871721
CCDC71	Pineda_2024_C9FTLD_PFC	-0.0228755	0.878085
CCDC71	Pineda_2024_FTLD_PFC	-0.0580238	0.833448
CCDC71	Pineda_2024_ALS_M1	-0.0149418	0.869918
CCDC71	Pineda_2024_C9ALS_M1	0.00335526	0.859523
CCDC71	Pineda_2024_C9FTLD_M1	-0.0299403	0.859751
CCDC71	Pineda_2024_FTLD_M1	-0.0174995	0.851413
CCDC71L	NM_2024_PD_DMV	0.387312	0.104792
CCDC71L	NM_2024_PD_PFC	0.628006	0.0611205
CCDC71L	NM_2024_PD_GPi	0.57039	0.0520456
CCDC71L	NM_2024_PD_M1	0.399186	0.106794
CCDC71L	NM_2024_PD_V1	-0.089916	0.374698
CCDC71L	Gerrits_2022_FTD-GRN_FC	0.158704	0.329118
CCDC71L	Gerrits_2022_FTD-GRN_OC	0.138388	0.281449
CCDC71L	Gerrits_2022_FTD-GRN_TC	0.0569082	0.399501
CCDC71L	Mathys_2024_AD_AnG	0.354783	0.159662
CCDC71L	Mathys_2024_CR_AnG	-0.163185	0.340375
CCDC71L	Mathys_2024_AD_EC	0.448787	0.0696573
CCDC71L	Mathys_2024_CR_EC	-0.103728	0.396981
CCDC71L	Mathys_2024_AD_PFC	0.211355	0.299665
CCDC71L	Mathys_2024_CR_PFC	-0.413055	0.175518
CCDC71L	Mathys_2024_AD_HIP	0.470503	0.125342
CCDC71L	Mathys_2024_CR_HIP	-0.0588664	0.446798
CCDC71L	Mathys_2024_AD_MTG	0.277583	0.225203
CCDC71L	Mathys_2024_CR_MTG	-0.29999	0.222618
CCDC71L	Mathys_2024_AD_TH	0.439559	0.120832
CCDC71L	Mathys_2024_CR_TH	0.177248	0.270454
CCDC71L	Pineda_2024_ALS_PFC	-0.196073	0.429651
CCDC71L	Pineda_2024_C9ALS_PFC	-0.185381	0.441971
CCDC71L	Pineda_2024_C9FTLD_PFC	0.491028	0.259464
CCDC71L	Pineda_2024_FTLD_PFC	0.356341	0.32155
CCDC71L	Pineda_2024_ALS_M1	-0.374946	0.309042
CCDC71L	Pineda_2024_C9ALS_M1	-0.237558	0.38076
CCDC71L	Pineda_2024_C9FTLD_M1	0.380997	0.262798
CCDC71L	Pineda_2024_FTLD_M1	0.484081	0.214423
CCDC73	NM_2024_PD_DMV	0.467339	0.0473591
CCDC73	NM_2024_PD_PFC	0.0962483	0.39171
CCDC73	NM_2024_PD_GPi	0.165346	0.287856
CCDC73	NM_2024_PD_M1	0.382049	0.0663972
CCDC73	NM_2024_PD_V1	0.354133	0.0748905
CCDC73	Gerrits_2022_FTD-GRN_FC	-0.388713	0.0404483
CCDC73	Gerrits_2022_FTD-GRN_OC	0.198664	0.0453928
CCDC73	Gerrits_2022_FTD-GRN_TC	0.1259	0.332409
CCDC73	Mathys_2024_AD_AnG	0.0815335	0.392822
CCDC73	Mathys_2024_CR_AnG	-0.234097	0.174128
CCDC73	Mathys_2024_AD_EC	-0.168044	0.290272
CCDC73	Mathys_2024_CR_EC	-0.747382	0.0128554
CCDC73	Mathys_2024_AD_PFC	-0.0587331	0.435835
CCDC73	Mathys_2024_CR_PFC	-0.265384	0.232441
CCDC73	Mathys_2024_AD_HIP	0.0394822	0.43241
CCDC73	Mathys_2024_CR_HIP	-0.417239	0.130281
CCDC73	Mathys_2024_AD_MTG	0.186315	0.257937
CCDC73	Mathys_2024_CR_MTG	-0.318754	0.181702
CCDC73	Mathys_2024_AD_TH	0.298312	0.134954
CCDC73	Mathys_2024_CR_TH	0.00552308	0.49405
CCDC73	Pineda_2024_ALS_PFC	0.871323	0.00334778
CCDC73	Pineda_2024_C9ALS_PFC	1.04549	9.33e-05
CCDC73	Pineda_2024_C9FTLD_PFC	0.364894	0.0215326
CCDC73	Pineda_2024_FTLD_PFC	0.478701	0.00153087
CCDC73	Pineda_2024_ALS_M1	0.8446	0.0717592
CCDC73	Pineda_2024_C9ALS_M1	0.825267	0.0575255
CCDC73	Pineda_2024_C9FTLD_M1	0.933715	0.0279743
CCDC73	Pineda_2024_FTLD_M1	0.723905	0.0198325
CCDC77	NM_2024_PD_DMV	-0.0111859	0.684474
CCDC77	NM_2024_PD_PFC	0.0422924	0.619966
CCDC77	NM_2024_PD_GPi	-0.024091	0.664144
CCDC77	NM_2024_PD_M1	-0.00640287	0.724396
CCDC77	NM_2024_PD_V1	0.00177699	0.719858
CCDC77	Gerrits_2022_FTD-GRN_FC	0.221138	0.0250754
CCDC77	Gerrits_2022_FTD-GRN_OC	0.0543833	0.552979
CCDC77	Gerrits_2022_FTD-GRN_TC	0.0070019	0.515475
CCDC77	Mathys_2024_AD_AnG	-0.0109124	0.676899
CCDC77	Mathys_2024_CR_AnG	-0.040627	0.593213
CCDC77	Mathys_2024_AD_EC	0.0244597	0.651275
CCDC77	Mathys_2024_CR_EC	-0.01074	0.681808
CCDC77	Mathys_2024_AD_PFC	0.0322558	0.635123
CCDC77	Mathys_2024_CR_PFC	0.00313776	0.72351
CCDC77	Mathys_2024_AD_HIP	-0.0263419	0.639887
CCDC77	Mathys_2024_CR_HIP	-0.0262127	0.630989
CCDC77	Mathys_2024_AD_MTG	0.0124112	0.550847
CCDC77	Mathys_2024_CR_MTG	-0.00688853	0.69241
CCDC77	Mathys_2024_AD_TH	-0.040692	0.60171
CCDC77	Mathys_2024_CR_TH	-0.0206445	0.618826
CCDC77	Pineda_2024_ALS_PFC	0.104405	0.533495
CCDC77	Pineda_2024_C9ALS_PFC	0.0946319	0.549627
CCDC77	Pineda_2024_C9FTLD_PFC	0.178803	0.462868
CCDC77	Pineda_2024_FTLD_PFC	0.140785	0.463103
CCDC77	Pineda_2024_ALS_M1	-0.137093	0.492092
CCDC77	Pineda_2024_C9ALS_M1	-0.0609851	0.589619
CCDC77	Pineda_2024_C9FTLD_M1	-0.0143896	0.698412
CCDC77	Pineda_2024_FTLD_M1	0.00640007	0.721422
CCDC81	NM_2024_PD_DMV	0.0402854	0.457883
CCDC81	NM_2024_PD_PFC	0.212007	0.34087
CCDC81	NM_2024_PD_GPi	0.280051	0.330733
CCDC81	NM_2024_PD_M1	-0.141083	0.475646
CCDC81	NM_2024_PD_V1	0.172777	0.444114
CCDC81	Gerrits_2022_FTD-GRN_FC	0.226392	0.432635
CCDC81	Gerrits_2022_FTD-GRN_OC	0.197709	0.445252
CCDC81	Gerrits_2022_FTD-GRN_TC	0.295966	0.406468
CCDC81	Mathys_2024_AD_AnG	0.460575	0.233579
CCDC81	Mathys_2024_CR_AnG	0.231341	0.400999
CCDC81	Mathys_2024_AD_EC	0.610716	0.132252
CCDC81	Mathys_2024_CR_EC	0.227004	0.404524
CCDC81	Mathys_2024_AD_PFC	0.481736	0.251607
CCDC81	Mathys_2024_CR_PFC	0.104552	0.479344
CCDC81	Mathys_2024_AD_HIP	0.547927	0.231546
CCDC81	Mathys_2024_CR_HIP	0.227331	0.40529
CCDC81	Mathys_2024_AD_MTG	0.419292	0.253989
CCDC81	Mathys_2024_CR_MTG	0.137239	0.458434
CCDC81	Mathys_2024_AD_TH	0.446846	0.228064
CCDC81	Mathys_2024_CR_TH	0.312699	0.313052
CCDC81	Pineda_2024_ALS_PFC	-0.122049	0.516793
CCDC81	Pineda_2024_C9ALS_PFC	-0.0909177	0.532276
CCDC81	Pineda_2024_C9FTLD_PFC	0.171482	0.447615
CCDC81	Pineda_2024_FTLD_PFC	0.152297	0.455388
CCDC81	Pineda_2024_ALS_M1	0.0441698	0.52991
CCDC81	Pineda_2024_C9ALS_M1	0.0889303	0.495862
CCDC81	Pineda_2024_C9FTLD_M1	0.1204	0.473614
CCDC81	Pineda_2024_FTLD_M1	0.409094	0.355647
CCDC82	NM_2024_PD_DMV	-0.368602	0.0635668
CCDC82	NM_2024_PD_PFC	0.12635	0.289137
CCDC82	NM_2024_PD_GPi	-0.186516	0.189429
CCDC82	NM_2024_PD_M1	-0.047062	0.405359
CCDC82	NM_2024_PD_V1	-0.0970007	0.339462
CCDC82	Gerrits_2022_FTD-GRN_FC	0.453617	0.000546172
CCDC82	Gerrits_2022_FTD-GRN_OC	-0.0422362	0.452976
CCDC82	Gerrits_2022_FTD-GRN_TC	-0.0228417	0.0575763
CCDC82	Mathys_2024_AD_AnG	0.00223845	0.497412
CCDC82	Mathys_2024_CR_AnG	-0.382919	0.0717959
CCDC82	Mathys_2024_AD_EC	0.558559	0.00367173
CCDC82	Mathys_2024_CR_EC	0.00342197	0.473123
CCDC82	Mathys_2024_AD_PFC	0.465426	0.0717349
CCDC82	Mathys_2024_CR_PFC	0.205096	0.247573
CCDC82	Mathys_2024_AD_HIP	-0.207084	0.177706
CCDC82	Mathys_2024_CR_HIP	-0.176947	0.247302
CCDC82	Mathys_2024_AD_MTG	0.23593	0.0198773
CCDC82	Mathys_2024_CR_MTG	0.0856792	0.377711
CCDC82	Mathys_2024_AD_TH	-0.58499	0.00321654
CCDC82	Mathys_2024_CR_TH	-0.397692	0.0281337
CCDC82	Pineda_2024_ALS_PFC	1.02682	0.0345197
CCDC82	Pineda_2024_C9ALS_PFC	1.15599	0.0316807
CCDC82	Pineda_2024_C9FTLD_PFC	1.57536	0.000183724
CCDC82	Pineda_2024_FTLD_PFC	1.51847	0.000636378
CCDC82	Pineda_2024_ALS_M1	-0.954779	0.00235272
CCDC82	Pineda_2024_C9ALS_M1	-0.308639	0.110234
CCDC82	Pineda_2024_C9FTLD_M1	-0.00485968	0.484938
CCDC82	Pineda_2024_FTLD_M1	0.241357	0.207726
CCDC83	NM_2024_PD_DMV	0.216617	0.381925
CCDC83	NM_2024_PD_PFC	0.405712	0.320319
CCDC83	NM_2024_PD_GPi	0.254491	0.377747
CCDC83	NM_2024_PD_M1	0.234245	0.375143
CCDC83	NM_2024_PD_V1	0.0119291	0.549788
CCDC83	Gerrits_2022_FTD-GRN_FC	0.267456	0.478837
CCDC83	Gerrits_2022_FTD-GRN_OC	0.16642	0.502889
CCDC83	Gerrits_2022_FTD-GRN_TC	0.173492	0.504477
CCDC83	Mathys_2024_AD_AnG	0.216742	0.447208
CCDC83	Mathys_2024_CR_AnG	-0.150404	0.470491
CCDC83	Mathys_2024_AD_EC	0.256331	0.434533
CCDC83	Mathys_2024_CR_EC	-0.103762	0.502109
CCDC83	Mathys_2024_AD_PFC	0.166657	0.485391
CCDC83	Mathys_2024_CR_PFC	-0.245847	0.420537
CCDC83	Mathys_2024_AD_HIP	0.267751	0.440506
CCDC83	Mathys_2024_CR_HIP	-0.103665	0.4997
CCDC83	Mathys_2024_AD_MTG	0.200821	0.459374
CCDC83	Mathys_2024_CR_MTG	-0.204755	0.44074
CCDC83	Mathys_2024_AD_TH	0.231273	0.426788
CCDC83	Mathys_2024_CR_TH	0.0323026	0.539001
CCDC83	Pineda_2024_ALS_PFC	0.0382831	0.549455
CCDC83	Pineda_2024_C9ALS_PFC	0.039863	0.550229
CCDC83	Pineda_2024_C9FTLD_PFC	0.440871	0.434418
CCDC83	Pineda_2024_FTLD_PFC	0.363226	0.454056
CCDC83	Pineda_2024_ALS_M1	-0.166025	0.503413
CCDC83	Pineda_2024_C9ALS_M1	-0.055889	0.539226
CCDC83	Pineda_2024_C9FTLD_M1	0.324528	0.442794
CCDC83	Pineda_2024_FTLD_M1	0.386942	0.439587
CCDC85A	NM_2024_PD_DMV	0.00710495	0.566388
CCDC85A	NM_2024_PD_PFC	0.00401289	0.57205
CCDC85A	NM_2024_PD_GPi	0.00450733	0.568838
CCDC85A	NM_2024_PD_M1	0.00864948	0.567139
CCDC85A	NM_2024_PD_V1	0.0313372	0.535521
CCDC85A	Gerrits_2022_FTD-GRN_FC	0.014964	0.560771
CCDC85A	Gerrits_2022_FTD-GRN_OC	0.0158045	0.557008
CCDC85A	Gerrits_2022_FTD-GRN_TC	0.0151897	0.567233
CCDC85A	Mathys_2024_AD_AnG	0.00125057	0.574936
CCDC85A	Mathys_2024_CR_AnG	-0.0132165	0.568483
CCDC85A	Mathys_2024_AD_EC	-0.00274171	0.570847
CCDC85A	Mathys_2024_CR_EC	-0.0157028	0.567023
CCDC85A	Mathys_2024_AD_PFC	0.00017162	0.575736
CCDC85A	Mathys_2024_CR_PFC	-0.00891764	0.569365
CCDC85A	Mathys_2024_AD_HIP	0.000302189	0.574899
CCDC85A	Mathys_2024_CR_HIP	-0.0173331	0.566666
CCDC85A	Mathys_2024_AD_MTG	0.00150615	0.574814
CCDC85A	Mathys_2024_CR_MTG	-0.0121465	0.569295
CCDC85A	Mathys_2024_AD_TH	0.000965509	0.567211
CCDC85A	Mathys_2024_CR_TH	-0.00622745	0.570355
CCDC85A	Pineda_2024_ALS_PFC	0.0310246	0.564227
CCDC85A	Pineda_2024_C9ALS_PFC	0.0294279	0.56549
CCDC85A	Pineda_2024_C9FTLD_PFC	0.0256303	0.568994
CCDC85A	Pineda_2024_FTLD_PFC	0.0243498	0.56798
CCDC85A	Pineda_2024_ALS_M1	0.0227055	0.565712
CCDC85A	Pineda_2024_C9ALS_M1	0.0257937	0.558948
CCDC85A	Pineda_2024_C9FTLD_M1	0.0323222	0.563962
CCDC85A	Pineda_2024_FTLD_M1	0.0277891	0.563981
CCDC85B	NM_2024_PD_DMV	-0.252145	0.258847
CCDC85B	NM_2024_PD_PFC	0.368205	0.229995
CCDC85B	NM_2024_PD_GPi	-0.154085	0.359346
CCDC85B	NM_2024_PD_M1	0.089235	0.430998
CCDC85B	NM_2024_PD_V1	-0.360267	0.149327
CCDC85B	Gerrits_2022_FTD-GRN_FC	-1.09367	7.51e-06
CCDC85B	Gerrits_2022_FTD-GRN_OC	-1.14369	0.0436083
CCDC85B	Gerrits_2022_FTD-GRN_TC	-1.55801	0.0128438
CCDC85B	Mathys_2024_AD_AnG	-0.372571	0.205003
CCDC85B	Mathys_2024_CR_AnG	0.198383	0.346047
CCDC85B	Mathys_2024_AD_EC	0.101474	0.372152
CCDC85B	Mathys_2024_CR_EC	0.6298	0.0896862
CCDC85B	Mathys_2024_AD_PFC	0.00768289	0.495471
CCDC85B	Mathys_2024_CR_PFC	0.336552	0.271048
CCDC85B	Mathys_2024_AD_HIP	-0.485812	0.168084
CCDC85B	Mathys_2024_CR_HIP	0.428122	0.196232
CCDC85B	Mathys_2024_AD_MTG	0.067061	0.463083
CCDC85B	Mathys_2024_CR_MTG	0.418351	0.208259
CCDC85B	Mathys_2024_AD_TH	-0.777299	0.0205579
CCDC85B	Mathys_2024_CR_TH	-0.542522	0.0775745
CCDC85B	Pineda_2024_ALS_PFC	-0.143196	0.427187
CCDC85B	Pineda_2024_C9ALS_PFC	0.0809561	0.494135
CCDC85B	Pineda_2024_C9FTLD_PFC	0.536299	0.326068
CCDC85B	Pineda_2024_FTLD_PFC	0.692873	0.290641
CCDC85B	Pineda_2024_ALS_M1	-2.22357	0.00195072
CCDC85B	Pineda_2024_C9ALS_M1	-1.96338	0.00234264
CCDC85B	Pineda_2024_C9FTLD_M1	-1.2942	0.0481849
CCDC85B	Pineda_2024_FTLD_M1	-1.53881	0.0216731
CCDC85C	NM_2024_PD_DMV	-0.400142	0.246852
CCDC85C	NM_2024_PD_PFC	-0.20399	0.394833
CCDC85C	NM_2024_PD_GPi	-0.232071	0.367636
CCDC85C	NM_2024_PD_M1	-0.24901	0.330277
CCDC85C	NM_2024_PD_V1	-0.00317187	0.561016
CCDC85C	Gerrits_2022_FTD-GRN_FC	-0.0978891	0.5278
CCDC85C	Gerrits_2022_FTD-GRN_OC	-0.0700553	0.536493
CCDC85C	Gerrits_2022_FTD-GRN_TC	-0.102584	0.530502
CCDC85C	Mathys_2024_AD_AnG	-0.110481	0.497732
CCDC85C	Mathys_2024_CR_AnG	0.16691	0.457077
CCDC85C	Mathys_2024_AD_EC	-0.0829518	0.512575
CCDC85C	Mathys_2024_CR_EC	0.17527	0.463863
CCDC85C	Mathys_2024_AD_PFC	-0.000383792	0.563561
CCDC85C	Mathys_2024_CR_PFC	0.274942	0.391798
CCDC85C	Mathys_2024_AD_HIP	-0.160571	0.481256
CCDC85C	Mathys_2024_CR_HIP	0.155397	0.469905
CCDC85C	Mathys_2024_AD_MTG	-0.0479903	0.534934
CCDC85C	Mathys_2024_CR_MTG	0.239281	0.411413
CCDC85C	Mathys_2024_AD_TH	-0.178783	0.446411
CCDC85C	Mathys_2024_CR_TH	-0.0193888	0.558245
CCDC85C	Pineda_2024_ALS_PFC	-0.0501325	0.552242
CCDC85C	Pineda_2024_C9ALS_PFC	-0.0329494	0.559987
CCDC85C	Pineda_2024_C9FTLD_PFC	-0.253514	0.477553
CCDC85C	Pineda_2024_FTLD_PFC	-0.179625	0.502389
CCDC85C	Pineda_2024_ALS_M1	-0.0325025	0.562563
CCDC85C	Pineda_2024_C9ALS_M1	-0.0767844	0.534368
CCDC85C	Pineda_2024_C9FTLD_M1	-0.362765	0.416395
CCDC85C	Pineda_2024_FTLD_M1	-0.348175	0.43898
CCDC86	NM_2024_PD_DMV	0.177864	0.402732
CCDC86	NM_2024_PD_PFC	0.0964625	0.48724
CCDC86	NM_2024_PD_GPi	0.110389	0.467047
CCDC86	NM_2024_PD_M1	0.0880987	0.491211
CCDC86	NM_2024_PD_V1	0.0249497	0.56902
CCDC86	Gerrits_2022_FTD-GRN_FC	0.107285	0.531436
CCDC86	Gerrits_2022_FTD-GRN_OC	0.0890151	0.536233
CCDC86	Gerrits_2022_FTD-GRN_TC	0.11839	0.531066
CCDC86	Mathys_2024_AD_AnG	0.139146	0.459177
CCDC86	Mathys_2024_CR_AnG	-0.0235798	0.580954
CCDC86	Mathys_2024_AD_EC	0.160228	0.413216
CCDC86	Mathys_2024_CR_EC	-0.0275621	0.582129
CCDC86	Mathys_2024_AD_PFC	0.11118	0.497648
CCDC86	Mathys_2024_CR_PFC	-0.0792235	0.531042
CCDC86	Mathys_2024_AD_HIP	0.173147	0.453724
CCDC86	Mathys_2024_CR_HIP	-0.0242815	0.583913
CCDC86	Mathys_2024_AD_MTG	0.113363	0.483426
CCDC86	Mathys_2024_CR_MTG	-0.0647949	0.545192
CCDC86	Mathys_2024_AD_TH	0.146132	0.451719
CCDC86	Mathys_2024_CR_TH	0.0552773	0.539237
CCDC86	Pineda_2024_ALS_PFC	0.0235196	0.589066
CCDC86	Pineda_2024_C9ALS_PFC	0.0237184	0.589393
CCDC86	Pineda_2024_C9FTLD_PFC	0.15722	0.520419
CCDC86	Pineda_2024_FTLD_PFC	0.127566	0.532597
CCDC86	Pineda_2024_ALS_M1	0.0334493	0.586446
CCDC86	Pineda_2024_C9ALS_M1	0.0651287	0.556754
CCDC86	Pineda_2024_C9FTLD_M1	0.176416	0.502601
CCDC86	Pineda_2024_FTLD_M1	0.234322	0.475774
CCDC88A	NM_2024_PD_DMV	0.0414068	0.356673
CCDC88A	NM_2024_PD_PFC	-0.13507	0.133598
CCDC88A	NM_2024_PD_GPi	-0.0139576	0.438471
CCDC88A	NM_2024_PD_M1	-0.0226559	0.205174
CCDC88A	NM_2024_PD_V1	0.0587693	0.205988
CCDC88A	Gerrits_2022_FTD-GRN_FC	0.0774675	0.000190909
CCDC88A	Gerrits_2022_FTD-GRN_OC	0.0742095	0.0608112
CCDC88A	Gerrits_2022_FTD-GRN_TC	-0.0250806	0.138619
CCDC88A	Mathys_2024_AD_AnG	0.0407217	0.32495
CCDC88A	Mathys_2024_CR_AnG	-0.0824263	0.200336
CCDC88A	Mathys_2024_AD_EC	0.159944	0.000650401
CCDC88A	Mathys_2024_CR_EC	0.000121052	0.254911
CCDC88A	Mathys_2024_AD_PFC	0.175437	0.0460247
CCDC88A	Mathys_2024_CR_PFC	0.0764456	0.259522
CCDC88A	Mathys_2024_AD_HIP	0.111277	0.159635
CCDC88A	Mathys_2024_CR_HIP	-0.0349096	0.35131
CCDC88A	Mathys_2024_AD_MTG	0.160251	0.0840361
CCDC88A	Mathys_2024_CR_MTG	-0.00146631	0.486023
CCDC88A	Mathys_2024_AD_TH	-0.00678693	0.472397
CCDC88A	Mathys_2024_CR_TH	-0.0426061	0.316345
CCDC88A	Pineda_2024_ALS_PFC	0.302875	0.0385265
CCDC88A	Pineda_2024_C9ALS_PFC	0.388596	0.01276
CCDC88A	Pineda_2024_C9FTLD_PFC	0.448782	0.00327882
CCDC88A	Pineda_2024_FTLD_PFC	0.426558	0.00116368
CCDC88A	Pineda_2024_ALS_M1	-0.152357	0.0176847
CCDC88A	Pineda_2024_C9ALS_M1	0.0384871	0.38698
CCDC88A	Pineda_2024_C9FTLD_M1	0.129604	0.144228
CCDC88A	Pineda_2024_FTLD_M1	0.178256	0.0330751
CCDC88B	NM_2024_PD_DMV	0.198637	0.114035
CCDC88B	NM_2024_PD_PFC	0.0473426	0.379576
CCDC88B	NM_2024_PD_GPi	0.130646	0.238296
CCDC88B	NM_2024_PD_M1	0.438066	0.00516973
CCDC88B	NM_2024_PD_V1	-0.00840594	0.42841
CCDC88B	Gerrits_2022_FTD-GRN_FC	-0.121703	0.202959
CCDC88B	Gerrits_2022_FTD-GRN_OC	-0.266619	0.0821657
CCDC88B	Gerrits_2022_FTD-GRN_TC	-0.148305	0.241573
CCDC88B	Mathys_2024_AD_AnG	0.248222	0.0777628
CCDC88B	Mathys_2024_CR_AnG	-0.185305	0.111823
CCDC88B	Mathys_2024_AD_EC	0.0190466	0.418403
CCDC88B	Mathys_2024_CR_EC	-0.0513835	0.42821
CCDC88B	Mathys_2024_AD_PFC	0.136	0.272424
CCDC88B	Mathys_2024_CR_PFC	-0.0758816	0.34419
CCDC88B	Mathys_2024_AD_HIP	0.0310931	0.366273
CCDC88B	Mathys_2024_CR_HIP	0.0978863	0.294931
CCDC88B	Mathys_2024_AD_MTG	0.0177042	0.0454071
CCDC88B	Mathys_2024_CR_MTG	-0.0518649	0.38774
CCDC88B	Mathys_2024_AD_TH	0.307764	0.0187387
CCDC88B	Mathys_2024_CR_TH	0.0815955	0.30628
CCDC88B	Pineda_2024_ALS_PFC	-0.337699	0.0424071
CCDC88B	Pineda_2024_C9ALS_PFC	-0.229256	0.222744
CCDC88B	Pineda_2024_C9FTLD_PFC	-0.198998	0.167862
CCDC88B	Pineda_2024_FTLD_PFC	-0.069475	0.387819
CCDC88B	Pineda_2024_ALS_M1	-0.248841	0.00175297
CCDC88B	Pineda_2024_C9ALS_M1	-0.419482	0.000330103
CCDC88B	Pineda_2024_C9FTLD_M1	-0.0330813	0.419993
CCDC88B	Pineda_2024_FTLD_M1	-0.146686	0.198042
CCDC88C	NM_2024_PD_DMV	-0.275863	0.349918
CCDC88C	NM_2024_PD_PFC	-0.387078	0.328524
CCDC88C	NM_2024_PD_GPi	-0.307637	0.350172
CCDC88C	NM_2024_PD_M1	-0.41905	0.27402
CCDC88C	NM_2024_PD_V1	-0.00606754	0.546991
CCDC88C	Gerrits_2022_FTD-GRN_FC	-0.261714	0.480658
CCDC88C	Gerrits_2022_FTD-GRN_OC	-0.158637	0.504698
CCDC88C	Gerrits_2022_FTD-GRN_TC	-0.1644	0.505916
CCDC88C	Mathys_2024_AD_AnG	-0.186215	0.460281
CCDC88C	Mathys_2024_CR_AnG	0.248078	0.421231
CCDC88C	Mathys_2024_AD_EC	-0.204924	0.455362
CCDC88C	Mathys_2024_CR_EC	0.203404	0.45301
CCDC88C	Mathys_2024_AD_PFC	-0.102405	0.509842
CCDC88C	Mathys_2024_CR_PFC	0.347323	0.377105
CCDC88C	Mathys_2024_AD_HIP	-0.235638	0.452195
CCDC88C	Mathys_2024_CR_HIP	0.204834	0.447293
CCDC88C	Mathys_2024_AD_MTG	-0.15995	0.476272
CCDC88C	Mathys_2024_CR_MTG	0.306094	0.39341
CCDC88C	Mathys_2024_AD_TH	-0.226421	0.42912
CCDC88C	Mathys_2024_CR_TH	0.0026729	0.558038
CCDC88C	Pineda_2024_ALS_PFC	-0.129904	0.517443
CCDC88C	Pineda_2024_C9ALS_PFC	-0.123333	0.522091
CCDC88C	Pineda_2024_C9FTLD_PFC	-0.53409	0.412269
CCDC88C	Pineda_2024_FTLD_PFC	-0.439991	0.435339
CCDC88C	Pineda_2024_ALS_M1	0.126045	0.515342
CCDC88C	Pineda_2024_C9ALS_M1	0.00279088	0.555167
CCDC88C	Pineda_2024_C9FTLD_M1	-0.460915	0.400498
CCDC88C	Pineda_2024_FTLD_M1	-0.469984	0.416438
CCDC89	NM_2024_PD_DMV	-0.0442111	0.535187
CCDC89	NM_2024_PD_PFC	-0.0591728	0.537338
CCDC89	NM_2024_PD_GPi	-0.0486513	0.536161
CCDC89	NM_2024_PD_M1	-0.0673105	0.51949
CCDC89	NM_2024_PD_V1	-0.0059451	0.569348
CCDC89	Gerrits_2022_FTD-GRN_FC	-0.0430583	0.553433
CCDC89	Gerrits_2022_FTD-GRN_OC	-0.0272273	0.554719
CCDC89	Gerrits_2022_FTD-GRN_TC	-0.0279354	0.564379
CCDC89	Mathys_2024_AD_AnG	-0.0289847	0.560481
CCDC89	Mathys_2024_CR_AnG	0.0405502	0.551175
CCDC89	Mathys_2024_AD_EC	-0.0311801	0.556569
CCDC89	Mathys_2024_CR_EC	0.033983	0.556275
CCDC89	Mathys_2024_AD_PFC	-0.0158378	0.5692
CCDC89	Mathys_2024_CR_PFC	0.055035	0.541979
CCDC89	Mathys_2024_AD_HIP	-0.0363689	0.558846
CCDC89	Mathys_2024_CR_HIP	0.0345336	0.555876
CCDC89	Mathys_2024_AD_MTG	-0.025036	0.563117
CCDC89	Mathys_2024_CR_MTG	0.0492296	0.546341
CCDC89	Mathys_2024_AD_TH	-0.0351946	0.548006
CCDC89	Mathys_2024_CR_TH	0.00134258	0.57507
CCDC89	Pineda_2024_ALS_PFC	-0.0259952	0.567308
CCDC89	Pineda_2024_C9ALS_PFC	-0.0247139	0.568541
CCDC89	Pineda_2024_C9FTLD_PFC	-0.0874338	0.550697
CCDC89	Pineda_2024_FTLD_PFC	-0.0726876	0.553654
CCDC89	Pineda_2024_ALS_M1	0.0154513	0.570421
CCDC89	Pineda_2024_C9ALS_M1	-0.00417574	0.568647
CCDC89	Pineda_2024_C9FTLD_M1	-0.0771265	0.547019
CCDC89	Pineda_2024_FTLD_M1	-0.0774672	0.548393
CCDC9	NM_2024_PD_DMV	-0.278846	0.214225
CCDC9	NM_2024_PD_PFC	-0.135624	0.383455
CCDC9	NM_2024_PD_GPi	-0.445626	0.140569
CCDC9	NM_2024_PD_M1	-0.547652	0.0885468
CCDC9	NM_2024_PD_V1	-0.19442	0.336209
CCDC9	Gerrits_2022_FTD-GRN_FC	-0.258582	0.287791
CCDC9	Gerrits_2022_FTD-GRN_OC	-0.177831	0.360418
CCDC9	Gerrits_2022_FTD-GRN_TC	-0.150084	0.350043
CCDC9	Mathys_2024_AD_AnG	-0.199286	0.315546
CCDC9	Mathys_2024_CR_AnG	-0.0423026	0.541248
CCDC9	Mathys_2024_AD_EC	-0.305022	0.219408
CCDC9	Mathys_2024_CR_EC	-0.15909	0.449645
CCDC9	Mathys_2024_AD_PFC	-0.142303	0.40745
CCDC9	Mathys_2024_CR_PFC	0.025573	0.543757
CCDC9	Mathys_2024_AD_HIP	-0.22226	0.29457
CCDC9	Mathys_2024_CR_HIP	-0.0526988	0.540695
CCDC9	Mathys_2024_AD_MTG	-0.0281614	0.364261
CCDC9	Mathys_2024_CR_MTG	0.00210405	0.552828
CCDC9	Mathys_2024_AD_TH	-0.396657	0.141052
CCDC9	Mathys_2024_CR_TH	0.0538318	0.522453
CCDC9	Pineda_2024_ALS_PFC	-0.117713	0.44895
CCDC9	Pineda_2024_C9ALS_PFC	-0.110361	0.456311
CCDC9	Pineda_2024_C9FTLD_PFC	-0.257361	0.339661
CCDC9	Pineda_2024_FTLD_PFC	-0.21522	0.370768
CCDC9	Pineda_2024_ALS_M1	-0.0515136	0.486788
CCDC9	Pineda_2024_C9ALS_M1	-0.195818	0.313986
CCDC9	Pineda_2024_C9FTLD_M1	-0.300194	0.298892
CCDC9	Pineda_2024_FTLD_M1	-0.309089	0.292951
CCDC90B	NM_2024_PD_DMV	0.207496	0.100837
CCDC90B	NM_2024_PD_PFC	0.404147	0.0102179
CCDC90B	NM_2024_PD_GPi	0.295843	0.0407911
CCDC90B	NM_2024_PD_M1	0.285429	0.0381408
CCDC90B	NM_2024_PD_V1	-0.073259	0.299725
CCDC90B	Gerrits_2022_FTD-GRN_FC	-0.0610067	0.373723
CCDC90B	Gerrits_2022_FTD-GRN_OC	-0.209538	0.183795
CCDC90B	Gerrits_2022_FTD-GRN_TC	-0.254374	0.129487
CCDC90B	Mathys_2024_AD_AnG	0.104866	0.255757
CCDC90B	Mathys_2024_CR_AnG	-0.0293277	0.424379
CCDC90B	Mathys_2024_AD_EC	0.343418	0.000124303
CCDC90B	Mathys_2024_CR_EC	0.0871435	0.131544
CCDC90B	Mathys_2024_AD_PFC	0.113978	0.275237
CCDC90B	Mathys_2024_CR_PFC	-0.15765	0.214944
CCDC90B	Mathys_2024_AD_HIP	0.167022	0.145972
CCDC90B	Mathys_2024_CR_HIP	0.18029	0.158802
CCDC90B	Mathys_2024_AD_MTG	0.197882	0.0462684
CCDC90B	Mathys_2024_CR_MTG	-0.0379501	0.415506
CCDC90B	Mathys_2024_AD_TH	0.0476099	0.159784
CCDC90B	Mathys_2024_CR_TH	0.265463	0.0381052
CCDC90B	Pineda_2024_ALS_PFC	-0.514584	0.0347181
CCDC90B	Pineda_2024_C9ALS_PFC	-0.436206	0.0861704
CCDC90B	Pineda_2024_C9FTLD_PFC	0.16338	0.287088
CCDC90B	Pineda_2024_FTLD_PFC	0.0818834	0.375459
CCDC90B	Pineda_2024_ALS_M1	-0.947866	3.15e-05
CCDC90B	Pineda_2024_C9ALS_M1	-0.713122	2.61e-05
CCDC90B	Pineda_2024_C9FTLD_M1	-0.317321	0.070388
CCDC90B	Pineda_2024_FTLD_M1	-0.243685	0.132331
CCDC90B-AS1	NM_2024_PD_DMV	0.71219	0.0993007
CCDC90B-AS1	NM_2024_PD_PFC	0.279099	0.304002
CCDC90B-AS1	NM_2024_PD_GPi	-0.0813328	0.434641
CCDC90B-AS1	NM_2024_PD_M1	0.5431	0.146784
CCDC90B-AS1	NM_2024_PD_V1	0.203144	0.284897
CCDC90B-AS1	Gerrits_2022_FTD-GRN_FC	1.21771	0.00860885
CCDC90B-AS1	Gerrits_2022_FTD-GRN_OC	0.792221	0.0105457
CCDC90B-AS1	Gerrits_2022_FTD-GRN_TC	-0.318728	0.209066
CCDC90B-AS1	Mathys_2024_AD_AnG	-0.912005	0.062009
CCDC90B-AS1	Mathys_2024_CR_AnG	-1.58329	0.0331421
CCDC90B-AS1	Mathys_2024_AD_EC	-0.32749	0.168069
CCDC90B-AS1	Mathys_2024_CR_EC	-1.1242	0.0250543
CCDC90B-AS1	Mathys_2024_AD_PFC	-0.492628	0.243595
CCDC90B-AS1	Mathys_2024_CR_PFC	-0.708525	0.154744
CCDC90B-AS1	Mathys_2024_AD_HIP	-1.35116	0.0145042
CCDC90B-AS1	Mathys_2024_CR_HIP	-1.33824	0.0430489
CCDC90B-AS1	Mathys_2024_AD_MTG	-0.228394	0.351329
CCDC90B-AS1	Mathys_2024_CR_MTG	-0.913372	0.0842473
CCDC90B-AS1	Mathys_2024_AD_TH	-1.50724	8.09e-05
CCDC90B-AS1	Mathys_2024_CR_TH	-1.50495	7.92e-05
CCDC90B-AS1	Pineda_2024_ALS_PFC	2.02644	0.101804
CCDC90B-AS1	Pineda_2024_C9ALS_PFC	2.03003	0.114992
CCDC90B-AS1	Pineda_2024_C9FTLD_PFC	2.64735	0.0590022
CCDC90B-AS1	Pineda_2024_FTLD_PFC	2.61616	0.0683317
CCDC90B-AS1	Pineda_2024_ALS_M1	-1.35078	0.128933
CCDC90B-AS1	Pineda_2024_C9ALS_M1	-0.660089	0.274314
CCDC90B-AS1	Pineda_2024_C9FTLD_M1	0.744414	0.255416
CCDC90B-AS1	Pineda_2024_FTLD_M1	-0.09863	0.448663
CCDC91	NM_2024_PD_DMV	-0.0757804	0.290668
CCDC91	NM_2024_PD_PFC	-0.0807843	0.358699
CCDC91	NM_2024_PD_GPi	0.034922	0.50944
CCDC91	NM_2024_PD_M1	-0.0657957	0.29033
CCDC91	NM_2024_PD_V1	-0.000998689	0.628217
CCDC91	Gerrits_2022_FTD-GRN_FC	-0.0215127	0.524214
CCDC91	Gerrits_2022_FTD-GRN_OC	-0.00704743	0.314947
CCDC91	Gerrits_2022_FTD-GRN_TC	0.0344945	0.500824
CCDC91	Mathys_2024_AD_AnG	-0.0406899	0.489693
CCDC91	Mathys_2024_CR_AnG	-0.0703372	0.377034
CCDC91	Mathys_2024_AD_EC	-0.0802738	0.328522
CCDC91	Mathys_2024_CR_EC	-0.0472699	0.473145
CCDC91	Mathys_2024_AD_PFC	-0.0383563	0.500391
CCDC91	Mathys_2024_CR_PFC	-0.00897399	0.391971
CCDC91	Mathys_2024_AD_HIP	-0.00299392	0.613403
CCDC91	Mathys_2024_CR_HIP	-0.0421377	0.475072
CCDC91	Mathys_2024_AD_MTG	-0.0490321	0.461253
CCDC91	Mathys_2024_CR_MTG	-0.0476202	0.466789
CCDC91	Mathys_2024_AD_TH	-0.0130945	0.556379
CCDC91	Mathys_2024_CR_TH	0.00330676	0.627119
CCDC91	Pineda_2024_ALS_PFC	0.0504194	0.424817
CCDC91	Pineda_2024_C9ALS_PFC	0.0701192	0.369813
CCDC91	Pineda_2024_C9FTLD_PFC	0.086399	0.304543
CCDC91	Pineda_2024_FTLD_PFC	-0.0990855	0.259547
CCDC91	Pineda_2024_ALS_M1	0.180797	0.311246
CCDC91	Pineda_2024_C9ALS_M1	0.180583	0.258295
CCDC91	Pineda_2024_C9FTLD_M1	0.103518	0.345571
CCDC91	Pineda_2024_FTLD_M1	0.072387	0.291726
CCDC92	NM_2024_PD_DMV	0.132156	0.283486
CCDC92	NM_2024_PD_PFC	0.390114	0.0679854
CCDC92	NM_2024_PD_GPi	0.129354	0.304999
CCDC92	NM_2024_PD_M1	0.176152	0.237864
CCDC92	NM_2024_PD_V1	0.050142	0.380942
CCDC92	Gerrits_2022_FTD-GRN_FC	1.49354	4.28e-05
CCDC92	Gerrits_2022_FTD-GRN_OC	1.16792	0.000372298
CCDC92	Gerrits_2022_FTD-GRN_TC	0.93479	0.002092
CCDC92	Mathys_2024_AD_AnG	0.526002	0.0421446
CCDC92	Mathys_2024_CR_AnG	-0.235919	0.210466
CCDC92	Mathys_2024_AD_EC	0.850603	0.00167375
CCDC92	Mathys_2024_CR_EC	-0.0851929	0.379529
CCDC92	Mathys_2024_AD_PFC	0.793029	0.0158
CCDC92	Mathys_2024_CR_PFC	-0.107941	0.365801
CCDC92	Mathys_2024_AD_HIP	0.530198	0.0628705
CCDC92	Mathys_2024_CR_HIP	-0.117799	0.332047
CCDC92	Mathys_2024_AD_MTG	0.791329	0.00513763
CCDC92	Mathys_2024_CR_MTG	-0.145066	0.312948
CCDC92	Mathys_2024_AD_TH	0.218784	0.234761
CCDC92	Mathys_2024_CR_TH	-0.145849	0.220086
CCDC92	Pineda_2024_ALS_PFC	0.303843	0.259617
CCDC92	Pineda_2024_C9ALS_PFC	0.336464	0.25484
CCDC92	Pineda_2024_C9FTLD_PFC	1.31866	0.00576172
CCDC92	Pineda_2024_FTLD_PFC	1.2504	0.00829307
CCDC92	Pineda_2024_ALS_M1	-0.661585	0.0891647
CCDC92	Pineda_2024_C9ALS_M1	-0.30667	0.251501
CCDC92	Pineda_2024_C9FTLD_M1	0.308674	0.229204
CCDC92	Pineda_2024_FTLD_M1	0.689564	0.0641297
CCDC92B	NM_2024_PD_DMV	0.00475962	0.567604
CCDC92B	NM_2024_PD_PFC	0.00278549	0.572208
CCDC92B	NM_2024_PD_GPi	0.00312009	0.569208
CCDC92B	NM_2024_PD_M1	0.0057274	0.568708
CCDC92B	NM_2024_PD_V1	0.0210434	0.550451
CCDC92B	Gerrits_2022_FTD-GRN_FC	0.00965332	0.561852
CCDC92B	Gerrits_2022_FTD-GRN_OC	0.0102156	0.55845
CCDC92B	Gerrits_2022_FTD-GRN_TC	0.00984555	0.568673
CCDC92B	Mathys_2024_AD_AnG	0.00103771	0.574472
CCDC92B	Mathys_2024_CR_AnG	-0.00806894	0.570718
CCDC92B	Mathys_2024_AD_EC	-0.00151043	0.570671
CCDC92B	Mathys_2024_CR_EC	-0.00966598	0.569663
CCDC92B	Mathys_2024_AD_PFC	0.000323556	0.575094
CCDC92B	Mathys_2024_CR_PFC	-0.00537771	0.570488
CCDC92B	Mathys_2024_AD_HIP	0.000447742	0.5743
CCDC92B	Mathys_2024_CR_HIP	-0.0106813	0.569827
CCDC92B	Mathys_2024_AD_MTG	0.00117043	0.574398
CCDC92B	Mathys_2024_CR_MTG	-0.00741279	0.571214
CCDC92B	Mathys_2024_AD_TH	0.000884121	0.566766
CCDC92B	Mathys_2024_CR_TH	-0.00365109	0.571837
CCDC92B	Pineda_2024_ALS_PFC	0.0198273	0.567985
CCDC92B	Pineda_2024_C9ALS_PFC	0.0188107	0.568859
CCDC92B	Pineda_2024_C9FTLD_PFC	0.016359	0.571037
CCDC92B	Pineda_2024_FTLD_PFC	0.0155469	0.569962
CCDC92B	Pineda_2024_ALS_M1	0.0146864	0.568422
CCDC92B	Pineda_2024_C9ALS_M1	0.0166055	0.562521
CCDC92B	Pineda_2024_C9FTLD_M1	0.0206929	0.567751
CCDC92B	Pineda_2024_FTLD_M1	0.0178146	0.566722
CCDC93	NM_2024_PD_DMV	0.342783	0.0186768
CCDC93	NM_2024_PD_PFC	0.284269	0.0268494
CCDC93	NM_2024_PD_GPi	0.260913	0.0482112
CCDC93	NM_2024_PD_M1	0.0989328	0.317325
CCDC93	NM_2024_PD_V1	-0.027061	0.445181
CCDC93	Gerrits_2022_FTD-GRN_FC	0.142337	0.00709038
CCDC93	Gerrits_2022_FTD-GRN_OC	-0.300264	0.0106567
CCDC93	Gerrits_2022_FTD-GRN_TC	-0.02246	0.160273
CCDC93	Mathys_2024_AD_AnG	0.0426335	0.319155
CCDC93	Mathys_2024_CR_AnG	-0.0396186	0.309651
CCDC93	Mathys_2024_AD_EC	-0.0134929	0.0200222
CCDC93	Mathys_2024_CR_EC	-0.0454025	0.419437
CCDC93	Mathys_2024_AD_PFC	-0.0360847	0.419808
CCDC93	Mathys_2024_CR_PFC	-0.0367516	0.445218
CCDC93	Mathys_2024_AD_HIP	0.0463556	0.383821
CCDC93	Mathys_2024_CR_HIP	-0.0774074	0.342596
CCDC93	Mathys_2024_AD_MTG	-0.0201124	0.469294
CCDC93	Mathys_2024_CR_MTG	0.0017254	0.426976
CCDC93	Mathys_2024_AD_TH	0.276949	0.0310454
CCDC93	Mathys_2024_CR_TH	0.0657535	0.379872
CCDC93	Pineda_2024_ALS_PFC	0.382179	0.0125425
CCDC93	Pineda_2024_C9ALS_PFC	0.131012	0.18328
CCDC93	Pineda_2024_C9FTLD_PFC	-0.0219685	0.140944
CCDC93	Pineda_2024_FTLD_PFC	-0.0625324	0.0107757
CCDC93	Pineda_2024_ALS_M1	0.180964	0.199455
CCDC93	Pineda_2024_C9ALS_M1	0.0705335	0.380231
CCDC93	Pineda_2024_C9FTLD_M1	0.176371	0.196811
CCDC93	Pineda_2024_FTLD_M1	0.129875	0.0583639
CCDC97	NM_2024_PD_DMV	-0.171474	0.0941534
CCDC97	NM_2024_PD_PFC	-0.235299	0.0936051
CCDC97	NM_2024_PD_GPi	-0.200849	0.0960094
CCDC97	NM_2024_PD_M1	-0.394858	0.00370226
CCDC97	NM_2024_PD_V1	-0.128215	0.199938
CCDC97	Gerrits_2022_FTD-GRN_FC	-0.380771	0.00284847
CCDC97	Gerrits_2022_FTD-GRN_OC	0.0221143	0.20539
CCDC97	Gerrits_2022_FTD-GRN_TC	0.234627	0.0244149
CCDC97	Mathys_2024_AD_AnG	0.355123	0.0385368
CCDC97	Mathys_2024_CR_AnG	0.419156	0.0240391
CCDC97	Mathys_2024_AD_EC	0.259591	0.00257509
CCDC97	Mathys_2024_CR_EC	0.269494	0.0163123
CCDC97	Mathys_2024_AD_PFC	0.268846	0.0728365
CCDC97	Mathys_2024_CR_PFC	0.32153	0.0723944
CCDC97	Mathys_2024_AD_HIP	0.589765	0.000742403
CCDC97	Mathys_2024_CR_HIP	0.583882	0.00365183
CCDC97	Mathys_2024_AD_MTG	0.281084	0.0296618
CCDC97	Mathys_2024_CR_MTG	0.40182	0.0293616
CCDC97	Mathys_2024_AD_TH	0.529449	0.00053166
CCDC97	Mathys_2024_CR_TH	0.510022	0.000669878
CCDC97	Pineda_2024_ALS_PFC	-1.01272	1.39e-07
CCDC97	Pineda_2024_C9ALS_PFC	-0.944863	4.11e-05
CCDC97	Pineda_2024_C9FTLD_PFC	-1.10433	6.85e-08
CCDC97	Pineda_2024_FTLD_PFC	-1.04856	2.27e-06
CCDC97	Pineda_2024_ALS_M1	0.324489	0.0597762
CCDC97	Pineda_2024_C9ALS_M1	0.00771323	0.213664
CCDC97	Pineda_2024_C9FTLD_M1	-0.482462	0.00892334
CCDC97	Pineda_2024_FTLD_M1	-0.0795568	0.353649
CCDC9B	NM_2024_PD_DMV	0.00374968	0.97429
CCDC9B	NM_2024_PD_PFC	-0.00266699	0.983916
CCDC9B	NM_2024_PD_GPi	0.00977663	0.96762
CCDC9B	NM_2024_PD_M1	-0.000471806	0.988825
CCDC9B	NM_2024_PD_V1	-0.000700605	0.990378
CCDC9B	Gerrits_2022_FTD-GRN_FC	0.000617246	0.979878
CCDC9B	Gerrits_2022_FTD-GRN_OC	0.466182	0.464046
CCDC9B	Gerrits_2022_FTD-GRN_TC	0.00400305	0.977231
CCDC9B	Mathys_2024_AD_AnG	-0.000108369	0.989489
CCDC9B	Mathys_2024_CR_AnG	-0.132543	0.907859
CCDC9B	Mathys_2024_AD_EC	0.000357555	0.987167
CCDC9B	Mathys_2024_CR_EC	-0.00407102	0.985484
CCDC9B	Mathys_2024_AD_PFC	-4.07e-05	0.991155
CCDC9B	Mathys_2024_CR_PFC	-5.47e-05	0.977815
CCDC9B	Mathys_2024_AD_HIP	-0.000126403	0.987447
CCDC9B	Mathys_2024_CR_HIP	-4.03e-05	0.992205
CCDC9B	Mathys_2024_AD_MTG	0.00404398	0.985437
CCDC9B	Mathys_2024_CR_MTG	-5.63e-05	0.988759
CCDC9B	Mathys_2024_AD_TH	-0.0432858	0.90497
CCDC9B	Mathys_2024_CR_TH	-0.00395639	0.983906
CCDC9B	Pineda_2024_ALS_PFC	-0.000185998	0.989985
CCDC9B	Pineda_2024_C9ALS_PFC	-0.000207419	0.991401
CCDC9B	Pineda_2024_C9FTLD_PFC	-1.24e-05	0.991721
CCDC9B	Pineda_2024_FTLD_PFC	-0.000830333	0.988566
CCDC9B	Pineda_2024_ALS_M1	-0.000958222	0.98647
CCDC9B	Pineda_2024_C9ALS_M1	0.0132561	0.965313
CCDC9B	Pineda_2024_C9FTLD_M1	1.22e-05	0.992043
CCDC9B	Pineda_2024_FTLD_M1	-0.0200629	0.961255
CCHCR1	NM_2024_PD_DMV	0.912792	0.0308048
CCHCR1	NM_2024_PD_PFC	0.143584	0.291446
CCHCR1	NM_2024_PD_GPi	0.556772	0.105292
CCHCR1	NM_2024_PD_M1	1.35998	0.00418253
CCHCR1	NM_2024_PD_V1	-0.18822	0.347692
CCHCR1	Gerrits_2022_FTD-GRN_FC	0.0412342	0.255903
CCHCR1	Gerrits_2022_FTD-GRN_OC	-0.768262	0.0133081
CCHCR1	Gerrits_2022_FTD-GRN_TC	0.121197	0.111684
CCHCR1	Mathys_2024_AD_AnG	-0.0503582	0.484123
CCHCR1	Mathys_2024_CR_AnG	-0.573484	0.138626
CCHCR1	Mathys_2024_AD_EC	-0.167154	0.420557
CCHCR1	Mathys_2024_CR_EC	-0.993871	0.010551
CCHCR1	Mathys_2024_AD_PFC	-0.435095	0.300281
CCHCR1	Mathys_2024_CR_PFC	-0.747182	0.18292
CCHCR1	Mathys_2024_AD_HIP	0.207279	0.307291
CCHCR1	Mathys_2024_CR_HIP	-0.364431	0.295421
CCHCR1	Mathys_2024_AD_MTG	-0.091866	0.372441
CCHCR1	Mathys_2024_CR_MTG	-0.614109	0.211411
CCHCR1	Mathys_2024_AD_TH	1.24259	0.000264203
CCHCR1	Mathys_2024_CR_TH	0.525738	0.118972
CCHCR1	Pineda_2024_ALS_PFC	-0.11371	0.441036
CCHCR1	Pineda_2024_C9ALS_PFC	-0.162664	0.416184
CCHCR1	Pineda_2024_C9FTLD_PFC	0.19365	0.425609
CCHCR1	Pineda_2024_FTLD_PFC	1.08438	0.0166671
CCHCR1	Pineda_2024_ALS_M1	-0.406702	0.0743105
CCHCR1	Pineda_2024_C9ALS_M1	-0.0902943	0.333467
CCHCR1	Pineda_2024_C9FTLD_M1	1.14106	0.0220722
CCHCR1	Pineda_2024_FTLD_M1	0.0730328	0.333288
CCK	NM_2024_PD_DMV	-0.00667021	0.566503
CCK	NM_2024_PD_PFC	-0.00381361	0.571917
CCK	NM_2024_PD_GPi	-0.00428014	0.568756
CCK	NM_2024_PD_M1	-0.00808753	0.567334
CCK	NM_2024_PD_V1	-0.0294582	0.538813
CCK	Gerrits_2022_FTD-GRN_FC	-0.013868	0.560871
CCK	Gerrits_2022_FTD-GRN_OC	-0.0146578	0.55719
CCK	Gerrits_2022_FTD-GRN_TC	-0.0141014	0.567393
CCK	Mathys_2024_AD_AnG	-0.00127135	0.574655
CCK	Mathys_2024_CR_AnG	0.0120254	0.568899
CCK	Mathys_2024_AD_EC	0.00241619	0.570698
CCK	Mathys_2024_CR_EC	0.0143272	0.567528
CCK	Mathys_2024_AD_PFC	-0.000262296	0.575416
CCK	Mathys_2024_CR_PFC	0.00808107	0.569525
CCK	Mathys_2024_AD_HIP	-0.000403078	0.574586
CCK	Mathys_2024_CR_HIP	0.0158203	0.567294
CCK	Mathys_2024_AD_MTG	-0.00149207	0.574548
CCK	Mathys_2024_CR_MTG	0.0110505	0.569635
CCK	Mathys_2024_AD_TH	-0.00102209	0.566945
CCK	Mathys_2024_CR_TH	0.0055928	0.570594
CCK	Pineda_2024_ALS_PFC	-0.0286633	0.564923
CCK	Pineda_2024_C9ALS_PFC	-0.0271898	0.566096
CCK	Pineda_2024_C9FTLD_PFC	-0.0236666	0.569301
CCK	Pineda_2024_FTLD_PFC	-0.0224868	0.568276
CCK	Pineda_2024_ALS_M1	-0.0210663	0.566159
CCK	Pineda_2024_C9ALS_M1	-0.0238919	0.559607
CCK	Pineda_2024_C9FTLD_M1	-0.0298796	0.564661
CCK	Pineda_2024_FTLD_M1	-0.0257007	0.564441
CCL18	NM_2024_PD_DMV	-0.00493905	0.566716
CCL18	NM_2024_PD_PFC	-0.00310187	0.57107
CCL18	NM_2024_PD_GPi	-0.00344836	0.568142
CCL18	NM_2024_PD_M1	-0.00580688	0.567875
CCL18	NM_2024_PD_V1	-0.021746	0.55217
CCL18	Gerrits_2022_FTD-GRN_FC	-0.00925643	0.561046
CCL18	Gerrits_2022_FTD-GRN_OC	-0.00982645	0.557734
CCL18	Gerrits_2022_FTD-GRN_TC	-0.00952374	0.567807
CCL18	Mathys_2024_AD_AnG	-0.0014934	0.573193
CCL18	Mathys_2024_CR_AnG	0.00675364	0.570355
CCL18	Mathys_2024_AD_EC	0.000879113	0.569824
CCL18	Mathys_2024_CR_EC	0.00825828	0.569369
CCL18	Mathys_2024_AD_PFC	-0.000776378	0.57379
CCL18	Mathys_2024_CR_PFC	0.0043503	0.569914
CCL18	Mathys_2024_AD_HIP	-0.000973874	0.572994
CCL18	Mathys_2024_CR_HIP	0.00915549	0.569638
CCL18	Mathys_2024_AD_MTG	-0.00155838	0.573146
CCL18	Mathys_2024_CR_MTG	0.00619472	0.570776
CCL18	Mathys_2024_AD_TH	-0.00140695	0.565578
CCL18	Mathys_2024_CR_TH	0.00271411	0.571322
CCL18	Pineda_2024_ALS_PFC	-0.0185849	0.567568
CCL18	Pineda_2024_C9ALS_PFC	-0.0176425	0.56836
CCL18	Pineda_2024_C9FTLD_PFC	-0.0153163	0.570292
CCL18	Pineda_2024_FTLD_PFC	-0.0145675	0.569225
CCL18	Pineda_2024_ALS_M1	-0.0141099	0.567774
CCL18	Pineda_2024_C9ALS_M1	-0.015801	0.562123
CCL18	Pineda_2024_C9FTLD_M1	-0.0194698	0.567316
CCL18	Pineda_2024_FTLD_M1	-0.0168147	0.566108
CCL2	NM_2024_PD_DMV	-0.907588	0.182834
CCL2	NM_2024_PD_PFC	-2.39102	0.0048762
CCL2	NM_2024_PD_GPi	-2.38898	0.000599883
CCL2	NM_2024_PD_M1	-3.40551	9.19e-06
CCL2	NM_2024_PD_V1	-1.77492	0.0400373
CCL2	Gerrits_2022_FTD-GRN_FC	-2.26591	0.203831
CCL2	Gerrits_2022_FTD-GRN_OC	-2.01525	0.210207
CCL2	Gerrits_2022_FTD-GRN_TC	-2.10295	0.185121
CCL2	Mathys_2024_AD_AnG	-1.69117	0.162212
CCL2	Mathys_2024_CR_AnG	0.404773	0.492357
CCL2	Mathys_2024_AD_EC	-1.52605	0.200612
CCL2	Mathys_2024_CR_EC	0.399897	0.495898
CCL2	Mathys_2024_AD_PFC	-1.41683	0.229603
CCL2	Mathys_2024_CR_PFC	0.551818	0.472217
CCL2	Mathys_2024_AD_HIP	-1.83683	0.151453
CCL2	Mathys_2024_CR_HIP	0.506924	0.488386
CCL2	Mathys_2024_AD_MTG	-1.59596	0.194165
CCL2	Mathys_2024_CR_MTG	0.577764	0.473013
CCL2	Mathys_2024_AD_TH	-1.76214	0.120141
CCL2	Mathys_2024_CR_TH	-0.62519	0.356459
CCL2	Pineda_2024_ALS_PFC	-2.68194	0.140444
CCL2	Pineda_2024_C9ALS_PFC	-2.62189	0.153862
CCL2	Pineda_2024_C9FTLD_PFC	-3.68991	0.106295
CCL2	Pineda_2024_FTLD_PFC	-3.36791	0.132462
CCL2	Pineda_2024_ALS_M1	-1.50445	0.163554
CCL2	Pineda_2024_C9ALS_M1	-2.88003	0.0153444
CCL2	Pineda_2024_C9FTLD_M1	-3.80132	0.0417411
CCL2	Pineda_2024_FTLD_M1	-3.79189	0.060141
CCL20	NM_2024_PD_DMV	-0.06059	0.515633
CCL20	NM_2024_PD_PFC	-0.0382616	0.557474
CCL20	NM_2024_PD_GPi	-0.0369816	0.550569
CCL20	NM_2024_PD_M1	-0.0976751	0.483904
CCL20	NM_2024_PD_V1	-0.0389515	0.508607
CCL20	Gerrits_2022_FTD-GRN_FC	-0.232134	0.493297
CCL20	Gerrits_2022_FTD-GRN_OC	-0.204305	0.485223
CCL20	Gerrits_2022_FTD-GRN_TC	-0.162676	0.50357
CCL20	Mathys_2024_AD_AnG	0.0181386	0.581511
CCL20	Mathys_2024_CR_AnG	0.185312	0.443149
CCL20	Mathys_2024_AD_EC	0.0214823	0.571294
CCL20	Mathys_2024_CR_EC	0.169888	0.44757
CCL20	Mathys_2024_AD_PFC	0.00186365	0.591789
CCL20	Mathys_2024_CR_PFC	0.116198	0.493254
CCL20	Mathys_2024_AD_HIP	0.0470997	0.561354
CCL20	Mathys_2024_CR_HIP	0.207217	0.420475
CCL20	Mathys_2024_AD_MTG	-0.0154414	0.583789
CCL20	Mathys_2024_CR_MTG	0.151837	0.46266
CCL20	Mathys_2024_AD_TH	0.0433526	0.550366
CCL20	Mathys_2024_CR_TH	0.201592	0.38886
CCL20	Pineda_2024_ALS_PFC	-0.304551	0.439163
CCL20	Pineda_2024_C9ALS_PFC	-0.288614	0.455961
CCL20	Pineda_2024_C9FTLD_PFC	-0.320487	0.479311
CCL20	Pineda_2024_FTLD_PFC	-0.303175	0.483835
CCL20	Pineda_2024_ALS_M1	-0.102168	0.508846
CCL20	Pineda_2024_C9ALS_M1	-0.194225	0.405141
CCL20	Pineda_2024_C9FTLD_M1	-0.280473	0.424776
CCL20	Pineda_2024_FTLD_M1	-0.233064	0.461511
CCL28	NM_2024_PD_DMV	0.00349937	0.567847
CCL28	NM_2024_PD_PFC	0.00215815	0.571839
CCL28	NM_2024_PD_GPi	0.00240398	0.568974
CCL28	NM_2024_PD_M1	0.00413964	0.569139
CCL28	NM_2024_PD_V1	0.0154355	0.558305
CCL28	Gerrits_2022_FTD-GRN_FC	0.006699	0.562059
CCL28	Gerrits_2022_FTD-GRN_OC	0.0071056	0.558879
CCL28	Gerrits_2022_FTD-GRN_TC	0.00687614	0.569038
CCL28	Mathys_2024_AD_AnG	0.000979681	0.573749
CCL28	Mathys_2024_CR_AnG	-0.00508793	0.571523
CCL28	Mathys_2024_AD_EC	-0.000752239	0.570152
CCL28	Mathys_2024_CR_EC	-0.00618266	0.570698
CCL28	Mathys_2024_AD_PFC	0.000466597	0.57427
CCL28	Mathys_2024_CR_PFC	-0.00331295	0.57068
CCL28	Mathys_2024_AD_HIP	0.000594451	0.573504
CCL28	Mathys_2024_CR_HIP	-0.00684733	0.571147
CCL28	Mathys_2024_AD_MTG	0.00103891	0.573702
CCL28	Mathys_2024_CR_MTG	-0.00466947	0.571842
CCL28	Mathys_2024_AD_TH	0.000905285	0.5661
CCL28	Mathys_2024_CR_TH	-0.0021238	0.572223
CCL28	Pineda_2024_ALS_PFC	0.0135379	0.569631
CCL28	Pineda_2024_C9ALS_PFC	0.0128491	0.570286
CCL28	Pineda_2024_C9FTLD_PFC	0.0111603	0.571714
CCL28	Pineda_2024_FTLD_PFC	0.010612	0.570613
CCL28	Pineda_2024_ALS_M1	0.0102079	0.569489
CCL28	Pineda_2024_C9ALS_M1	0.0114618	0.564099
CCL28	Pineda_2024_C9FTLD_M1	0.0141684	0.569414
CCL28	Pineda_2024_FTLD_M1	0.012225	0.567815
CCL3	NM_2024_PD_DMV	-1.06941	0.0167896
CCL3	NM_2024_PD_PFC	-1.22683	0.0169352
CCL3	NM_2024_PD_GPi	-1.05874	0.0293798
CCL3	NM_2024_PD_M1	-1.31914	0.00459017
CCL3	NM_2024_PD_V1	-0.172123	0.294383
CCL3	Gerrits_2022_FTD-GRN_FC	-2.94116	0.0327029
CCL3	Gerrits_2022_FTD-GRN_OC	-2.46764	0.0504063
CCL3	Gerrits_2022_FTD-GRN_TC	-2.27208	0.0381465
CCL3	Mathys_2024_AD_AnG	-0.956713	0.0635962
CCL3	Mathys_2024_CR_AnG	1.40206	0.0195517
CCL3	Mathys_2024_AD_EC	-1.2845	0.0207748
CCL3	Mathys_2024_CR_EC	1.52799	0.0121306
CCL3	Mathys_2024_AD_PFC	-1.16666	0.047138
CCL3	Mathys_2024_CR_PFC	1.40537	0.0285565
CCL3	Mathys_2024_AD_HIP	-1.05363	0.0633594
CCL3	Mathys_2024_CR_HIP	1.79492	0.00359369
CCL3	Mathys_2024_AD_MTG	-1.10873	0.0408227
CCL3	Mathys_2024_CR_MTG	1.55605	0.0150627
CCL3	Mathys_2024_AD_TH	-0.345088	0.265547
CCL3	Mathys_2024_CR_TH	0.688089	0.0856096
CCL3	Pineda_2024_ALS_PFC	-2.33435	9.85e-05
CCL3	Pineda_2024_C9ALS_PFC	-2.0584	0.00247212
CCL3	Pineda_2024_C9FTLD_PFC	-3.48964	2.98e-06
CCL3	Pineda_2024_FTLD_PFC	-3.15171	5.16e-06
CCL3	Pineda_2024_ALS_M1	-0.383438	0.148699
CCL3	Pineda_2024_C9ALS_M1	-1.41222	0.00195404
CCL3	Pineda_2024_C9FTLD_M1	-2.99265	0.000559768
CCL3	Pineda_2024_FTLD_M1	-3.35444	1.4e-05
CCL3-AS1	NM_2024_PD_DMV	0.00264885	0.568336
CCL3-AS1	NM_2024_PD_PFC	0.00164663	0.572048
CCL3-AS1	NM_2024_PD_GPi	0.00183259	0.56924
CCL3-AS1	NM_2024_PD_M1	0.00312516	0.569722
CCL3-AS1	NM_2024_PD_V1	0.0116751	0.562451
CCL3-AS1	Gerrits_2022_FTD-GRN_FC	0.0050245	0.562495
CCL3-AS1	Gerrits_2022_FTD-GRN_OC	0.00533135	0.559418
CCL3-AS1	Gerrits_2022_FTD-GRN_TC	0.00516258	0.569595
CCL3-AS1	Mathys_2024_AD_AnG	0.000767249	0.573797
CCL3-AS1	Mathys_2024_CR_AnG	-0.00375195	0.572144
CCL3-AS1	Mathys_2024_AD_EC	-0.000526981	0.570151
CCL3-AS1	Mathys_2024_CR_EC	-0.00457118	0.571435
CCL3-AS1	Mathys_2024_AD_PFC	0.000380497	0.574264
CCL3-AS1	Mathys_2024_CR_PFC	-0.00243213	0.571008
CCL3-AS1	Mathys_2024_AD_HIP	0.000481288	0.573518
CCL3-AS1	Mathys_2024_CR_HIP	-0.00506477	0.572018
CCL3-AS1	Mathys_2024_AD_MTG	0.000807737	0.573756
CCL3-AS1	Mathys_2024_CR_MTG	-0.0034426	0.572383
CCL3-AS1	Mathys_2024_AD_TH	0.000715283	0.566149
CCL3-AS1	Mathys_2024_CR_TH	-0.00154172	0.572646
CCL3-AS1	Pineda_2024_ALS_PFC	0.0101258	0.570799
CCL3-AS1	Pineda_2024_C9ALS_PFC	0.00961132	0.571351
CCL3-AS1	Pineda_2024_C9FTLD_PFC	0.00834642	0.572412
CCL3-AS1	Pineda_2024_FTLD_PFC	0.00793724	0.571292
CCL3-AS1	Pineda_2024_ALS_M1	0.00765744	0.570393
CCL3-AS1	Pineda_2024_C9ALS_M1	0.00858828	0.565219
CCL3-AS1	Pineda_2024_C9FTLD_M1	0.010602	0.5706
CCL3-AS1	Pineda_2024_FTLD_M1	0.00915129	0.568721
CCL3L3	NM_2024_PD_DMV	-0.326927	0.318171
CCL3L3	NM_2024_PD_PFC	-0.475928	0.298459
CCL3L3	NM_2024_PD_GPi	-0.326147	0.34249
CCL3L3	NM_2024_PD_M1	-0.305553	0.34144
CCL3L3	NM_2024_PD_V1	-0.0216066	0.531745
CCL3L3	Gerrits_2022_FTD-GRN_FC	-0.441526	0.418719
CCL3L3	Gerrits_2022_FTD-GRN_OC	-0.316076	0.443393
CCL3L3	Gerrits_2022_FTD-GRN_TC	-0.319421	0.440255
CCL3L3	Mathys_2024_AD_AnG	-0.286636	0.395986
CCL3L3	Mathys_2024_CR_AnG	0.237902	0.413759
CCL3L3	Mathys_2024_AD_EC	-0.358051	0.363896
CCL3L3	Mathys_2024_CR_EC	0.216861	0.419122
CCL3L3	Mathys_2024_AD_PFC	-0.218504	0.445916
CCL3L3	Mathys_2024_CR_PFC	0.353963	0.364196
CCL3L3	Mathys_2024_AD_HIP	-0.353566	0.388364
CCL3L3	Mathys_2024_CR_HIP	0.192779	0.438063
CCL3L3	Mathys_2024_AD_MTG	-0.263016	0.412597
CCL3L3	Mathys_2024_CR_MTG	0.311746	0.375859
CCL3L3	Mathys_2024_AD_TH	-0.299811	0.383383
CCL3L3	Mathys_2024_CR_TH	-0.0143184	0.55273
CCL3L3	Pineda_2024_ALS_PFC	-0.106004	0.521555
CCL3L3	Pineda_2024_C9ALS_PFC	-0.0964982	0.528028
CCL3L3	Pineda_2024_C9FTLD_PFC	-0.619799	0.385106
CCL3L3	Pineda_2024_FTLD_PFC	-0.509656	0.411634
CCL3L3	Pineda_2024_ALS_M1	0.142401	0.514263
CCL3L3	Pineda_2024_C9ALS_M1	-0.00342932	0.545943
CCL3L3	Pineda_2024_C9FTLD_M1	-0.506318	0.373928
CCL3L3	Pineda_2024_FTLD_M1	-0.591592	0.369568
CCL4	NM_2024_PD_DMV	-0.752149	0.0764413
CCL4	NM_2024_PD_PFC	-0.955446	0.0764708
CCL4	NM_2024_PD_GPi	-0.938998	0.0657034
CCL4	NM_2024_PD_M1	-0.844102	0.0638107
CCL4	NM_2024_PD_V1	-0.0615713	0.407782
CCL4	Gerrits_2022_FTD-GRN_FC	-1.1444	0.217442
CCL4	Gerrits_2022_FTD-GRN_OC	-1.09939	0.204478
CCL4	Gerrits_2022_FTD-GRN_TC	-1.25803	0.144107
CCL4	Mathys_2024_AD_AnG	-0.765617	0.131761
CCL4	Mathys_2024_CR_AnG	0.494457	0.216715
CCL4	Mathys_2024_AD_EC	-0.689912	0.173482
CCL4	Mathys_2024_CR_EC	0.947572	0.0846311
CCL4	Mathys_2024_AD_PFC	-0.323368	0.326646
CCL4	Mathys_2024_CR_PFC	1.08809	0.0864302
CCL4	Mathys_2024_AD_HIP	-1.14865	0.0831352
CCL4	Mathys_2024_CR_HIP	0.600748	0.169872
CCL4	Mathys_2024_AD_MTG	-0.488719	0.234941
CCL4	Mathys_2024_CR_MTG	0.971969	0.0889009
CCL4	Mathys_2024_AD_TH	-0.964026	0.0951418
CCL4	Mathys_2024_CR_TH	-0.1377	0.425525
CCL4	Pineda_2024_ALS_PFC	0.0146934	0.467531
CCL4	Pineda_2024_C9ALS_PFC	0.154142	0.504584
CCL4	Pineda_2024_C9FTLD_PFC	-0.89857	0.241653
CCL4	Pineda_2024_FTLD_PFC	-0.536557	0.328972
CCL4	Pineda_2024_ALS_M1	-0.642558	0.182447
CCL4	Pineda_2024_C9ALS_M1	-0.60008	0.124368
CCL4	Pineda_2024_C9FTLD_M1	-1.62076	0.0417698
CCL4	Pineda_2024_FTLD_M1	-1.91574	0.0387565
CCL4L2	NM_2024_PD_DMV	-0.723786	0.155531
CCL4L2	NM_2024_PD_PFC	-1.05265	0.133569
CCL4L2	NM_2024_PD_GPi	-0.718374	0.1865
CCL4L2	NM_2024_PD_M1	-0.702365	0.175568
CCL4L2	NM_2024_PD_V1	-0.0475529	0.462901
CCL4L2	Gerrits_2022_FTD-GRN_FC	-1.69921	0.201731
CCL4L2	Gerrits_2022_FTD-GRN_OC	-1.37621	0.227061
CCL4L2	Gerrits_2022_FTD-GRN_TC	-1.30587	0.218179
CCL4L2	Mathys_2024_AD_AnG	-0.744564	0.208906
CCL4L2	Mathys_2024_CR_AnG	0.65296	0.228962
CCL4L2	Mathys_2024_AD_EC	-1.05725	0.13733
CCL4L2	Mathys_2024_CR_EC	0.820945	0.188966
CCL4L2	Mathys_2024_AD_PFC	-0.62882	0.273406
CCL4L2	Mathys_2024_CR_PFC	0.925961	0.183871
CCL4L2	Mathys_2024_AD_HIP	-0.88018	0.204912
CCL4L2	Mathys_2024_CR_HIP	0.6373	0.243502
CCL4L2	Mathys_2024_AD_MTG	-0.719224	0.227197
CCL4L2	Mathys_2024_CR_MTG	0.876036	0.184201
CCL4L2	Mathys_2024_AD_TH	-0.696074	0.222573
CCL4L2	Mathys_2024_CR_TH	0.0887612	0.465321
CCL4L2	Pineda_2024_ALS_PFC	-0.395302	0.410043
CCL4L2	Pineda_2024_C9ALS_PFC	-0.319823	0.435234
CCL4L2	Pineda_2024_C9FTLD_PFC	-1.70889	0.195296
CCL4L2	Pineda_2024_FTLD_PFC	-1.40102	0.235731
CCL4L2	Pineda_2024_ALS_M1	0.192178	0.477213
CCL4L2	Pineda_2024_C9ALS_M1	-0.189937	0.44798
CCL4L2	Pineda_2024_C9FTLD_M1	-1.43849	0.178499
CCL4L2	Pineda_2024_FTLD_M1	-1.72752	0.168553
CCM2	NM_2024_PD_DMV	-0.130933	0.115141
CCM2	NM_2024_PD_PFC	-0.46577	2.21e-05
CCM2	NM_2024_PD_GPi	-0.409304	7.06e-05
CCM2	NM_2024_PD_M1	-0.0976116	0.0317777
CCM2	NM_2024_PD_V1	-0.010409	0.465916
CCM2	Gerrits_2022_FTD-GRN_FC	-0.113432	0.0627653
CCM2	Gerrits_2022_FTD-GRN_OC	0.148662	0.00236653
CCM2	Gerrits_2022_FTD-GRN_TC	-0.00892038	0.0942276
CCM2	Mathys_2024_AD_AnG	-0.0227772	0.409959
CCM2	Mathys_2024_CR_AnG	0.287782	0.0089161
CCM2	Mathys_2024_AD_EC	-0.243405	0.0683484
CCM2	Mathys_2024_CR_EC	0.0806687	0.309425
CCM2	Mathys_2024_AD_PFC	-0.175692	0.151106
CCM2	Mathys_2024_CR_PFC	0.340848	0.0121887
CCM2	Mathys_2024_AD_HIP	-0.363948	0.000196395
CCM2	Mathys_2024_CR_HIP	0.0437233	0.355625
CCM2	Mathys_2024_AD_MTG	-0.232108	0.0712461
CCM2	Mathys_2024_CR_MTG	0.217835	0.0866467
CCM2	Mathys_2024_AD_TH	-0.202542	0.0007626
CCM2	Mathys_2024_CR_TH	-0.0189914	0.439787
CCM2	Pineda_2024_ALS_PFC	-0.15312	0.107394
CCM2	Pineda_2024_C9ALS_PFC	-0.206519	0.100657
CCM2	Pineda_2024_C9FTLD_PFC	-0.610503	0.000105584
CCM2	Pineda_2024_FTLD_PFC	-0.611942	1.09e-05
CCM2	Pineda_2024_ALS_M1	0.309619	0.0285773
CCM2	Pineda_2024_C9ALS_M1	0.0350516	0.0369422
CCM2	Pineda_2024_C9FTLD_M1	-0.31682	0.000849067
CCM2	Pineda_2024_FTLD_M1	-0.387825	0.00116937
CCNA2	NM_2024_PD_DMV	1.07265	0.0699833
CCNA2	NM_2024_PD_PFC	1.47611	0.0601535
CCNA2	NM_2024_PD_GPi	1.02367	0.0811946
CCNA2	NM_2024_PD_M1	1.14422	0.0633049
CCNA2	NM_2024_PD_V1	-0.00376212	0.497932
CCNA2	Gerrits_2022_FTD-GRN_FC	1.3984	0.272015
CCNA2	Gerrits_2022_FTD-GRN_OC	0.951104	0.33014
CCNA2	Gerrits_2022_FTD-GRN_TC	0.864985	0.330887
CCNA2	Mathys_2024_AD_AnG	0.637084	0.277506
CCNA2	Mathys_2024_CR_AnG	-1.04801	0.148453
CCNA2	Mathys_2024_AD_EC	0.793437	0.256806
CCNA2	Mathys_2024_CR_EC	-0.869785	0.208259
CCNA2	Mathys_2024_AD_PFC	0.408426	0.381005
CCNA2	Mathys_2024_CR_PFC	-1.31953	0.10897
CCNA2	Mathys_2024_AD_HIP	0.795419	0.260041
CCNA2	Mathys_2024_CR_HIP	-0.87529	0.1943
CCNA2	Mathys_2024_AD_MTG	0.618293	0.301024
CCNA2	Mathys_2024_CR_MTG	-1.20409	0.123247
CCNA2	Mathys_2024_AD_TH	0.704591	0.228954
CCNA2	Mathys_2024_CR_TH	-0.250447	0.360898
CCNA2	Pineda_2024_ALS_PFC	0.561828	0.381445
CCNA2	Pineda_2024_C9ALS_PFC	0.513143	0.400453
CCNA2	Pineda_2024_C9FTLD_PFC	2.1658	0.161113
CCNA2	Pineda_2024_FTLD_PFC	1.80078	0.204066
CCNA2	Pineda_2024_ALS_M1	-0.593553	0.365604
CCNA2	Pineda_2024_C9ALS_M1	-0.0831547	0.494357
CCNA2	Pineda_2024_C9FTLD_M1	1.70421	0.150815
CCNA2	Pineda_2024_FTLD_M1	1.75585	0.180848
CCNB1	NM_2024_PD_DMV	0.0926648	0.472483
CCNB1	NM_2024_PD_PFC	0.162732	0.447521
CCNB1	NM_2024_PD_GPi	0.127346	0.459897
CCNB1	NM_2024_PD_M1	0.216806	0.388649
CCNB1	NM_2024_PD_V1	-0.0122159	0.56881
CCNB1	Gerrits_2022_FTD-GRN_FC	0.114516	0.530112
CCNB1	Gerrits_2022_FTD-GRN_OC	0.0627808	0.543421
CCNB1	Gerrits_2022_FTD-GRN_TC	0.0582119	0.552959
CCNB1	Mathys_2024_AD_AnG	0.0715264	0.53015
CCNB1	Mathys_2024_CR_AnG	-0.111171	0.501234
CCNB1	Mathys_2024_AD_EC	0.0860209	0.521995
CCNB1	Mathys_2024_CR_EC	-0.0832969	0.523145
CCNB1	Mathys_2024_AD_PFC	0.0438653	0.552997
CCNB1	Mathys_2024_CR_PFC	-0.144052	0.476675
CCNB1	Mathys_2024_AD_HIP	0.0872617	0.526944
CCNB1	Mathys_2024_CR_HIP	-0.0882001	0.518683
CCNB1	Mathys_2024_AD_MTG	0.0692589	0.53467
CCNB1	Mathys_2024_CR_MTG	-0.127668	0.487982
CCNB1	Mathys_2024_AD_TH	0.0838064	0.510503
CCNB1	Mathys_2024_CR_TH	-0.00844234	0.57174
CCNB1	Pineda_2024_ALS_PFC	0.0656518	0.554057
CCNB1	Pineda_2024_C9ALS_PFC	0.0650993	0.556088
CCNB1	Pineda_2024_C9FTLD_PFC	0.245709	0.495589
CCNB1	Pineda_2024_FTLD_PFC	0.207835	0.507199
CCNB1	Pineda_2024_ALS_M1	-0.0798501	0.545755
CCNB1	Pineda_2024_C9ALS_M1	-0.0205676	0.566108
CCNB1	Pineda_2024_C9FTLD_M1	0.185042	0.496182
CCNB1	Pineda_2024_FTLD_M1	0.183678	0.505063
CCNB1IP1	NM_2024_PD_DMV	-0.320449	0.100143
CCNB1IP1	NM_2024_PD_PFC	-0.488663	0.076376
CCNB1IP1	NM_2024_PD_GPi	-0.430676	0.0873377
CCNB1IP1	NM_2024_PD_M1	-0.323667	0.0974165
CCNB1IP1	NM_2024_PD_V1	-0.0393129	0.434451
CCNB1IP1	Gerrits_2022_FTD-GRN_FC	-0.735412	0.0529633
CCNB1IP1	Gerrits_2022_FTD-GRN_OC	-0.669746	0.0485073
CCNB1IP1	Gerrits_2022_FTD-GRN_TC	-0.606589	0.0820257
CCNB1IP1	Mathys_2024_AD_AnG	-0.00639212	0.524585
CCNB1IP1	Mathys_2024_CR_AnG	0.446423	0.0862647
CCNB1IP1	Mathys_2024_AD_EC	0.0769635	0.267327
CCNB1IP1	Mathys_2024_CR_EC	0.5151	0.084299
CCNB1IP1	Mathys_2024_AD_PFC	0.257631	0.152991
CCNB1IP1	Mathys_2024_CR_PFC	0.641919	0.0843128
CCNB1IP1	Mathys_2024_AD_HIP	-0.144741	0.247913
CCNB1IP1	Mathys_2024_CR_HIP	0.382017	0.097723
CCNB1IP1	Mathys_2024_AD_MTG	0.000640043	0.320489
CCNB1IP1	Mathys_2024_CR_MTG	0.579154	0.0846366
CCNB1IP1	Mathys_2024_AD_TH	-0.0383751	0.251525
CCNB1IP1	Mathys_2024_CR_TH	0.0922599	0.310408
CCNB1IP1	Pineda_2024_ALS_PFC	0.274495	0.192807
CCNB1IP1	Pineda_2024_C9ALS_PFC	0.42601	0.10879
CCNB1IP1	Pineda_2024_C9FTLD_PFC	0.00649113	0.409657
CCNB1IP1	Pineda_2024_FTLD_PFC	0.0529943	0.178897
CCNB1IP1	Pineda_2024_ALS_M1	-0.0893057	0.434279
CCNB1IP1	Pineda_2024_C9ALS_M1	0.0047145	0.53771
CCNB1IP1	Pineda_2024_C9FTLD_M1	-0.525296	0.0969191
CCNB1IP1	Pineda_2024_FTLD_M1	-0.467737	0.105509
CCNB2	NM_2024_PD_DMV	0.118423	0.47661
CCNB2	NM_2024_PD_PFC	0.166286	0.473672
CCNB2	NM_2024_PD_GPi	0.13507	0.475759
CCNB2	NM_2024_PD_M1	0.186401	0.43319
CCNB2	NM_2024_PD_V1	-0.0312438	0.54058
CCNB2	Gerrits_2022_FTD-GRN_FC	0.102874	0.534509
CCNB2	Gerrits_2022_FTD-GRN_OC	0.055676	0.544366
CCNB2	Gerrits_2022_FTD-GRN_TC	0.0587342	0.551656
CCNB2	Mathys_2024_AD_AnG	0.0813663	0.529647
CCNB2	Mathys_2024_CR_AnG	-0.101407	0.512415
CCNB2	Mathys_2024_AD_EC	0.0930918	0.523907
CCNB2	Mathys_2024_CR_EC	-0.078926	0.527895
CCNB2	Mathys_2024_AD_PFC	0.0439674	0.551942
CCNB2	Mathys_2024_CR_PFC	-0.15005	0.488485
CCNB2	Mathys_2024_AD_HIP	0.104342	0.525465
CCNB2	Mathys_2024_CR_HIP	-0.0780973	0.526853
CCNB2	Mathys_2024_AD_MTG	0.0691579	0.536938
CCNB2	Mathys_2024_CR_MTG	-0.128465	0.498922
CCNB2	Mathys_2024_AD_TH	0.100329	0.510111
CCNB2	Mathys_2024_CR_TH	0.00368836	0.570085
CCNB2	Pineda_2024_ALS_PFC	0.0311103	0.561849
CCNB2	Pineda_2024_C9ALS_PFC	0.0294979	0.56342
CCNB2	Pineda_2024_C9FTLD_PFC	0.217752	0.511187
CCNB2	Pineda_2024_FTLD_PFC	0.17634	0.520909
CCNB2	Pineda_2024_ALS_M1	-0.0775889	0.543957
CCNB2	Pineda_2024_C9ALS_M1	-0.0248155	0.558482
CCNB2	Pineda_2024_C9FTLD_M1	0.179341	0.508183
CCNB2	Pineda_2024_FTLD_M1	0.186226	0.513041
CCNB3	NM_2024_PD_DMV	-1.33273	0.0121956
CCNB3	NM_2024_PD_PFC	-2.20536	0.0013722
CCNB3	NM_2024_PD_GPi	-1.76533	0.00127693
CCNB3	NM_2024_PD_M1	-1.69581	0.00198009
CCNB3	NM_2024_PD_V1	-0.0624943	0.426945
CCNB3	Gerrits_2022_FTD-GRN_FC	-2.3012	0.181934
CCNB3	Gerrits_2022_FTD-GRN_OC	-1.58762	0.247537
CCNB3	Gerrits_2022_FTD-GRN_TC	-1.36855	0.257293
CCNB3	Mathys_2024_AD_AnG	-0.817923	0.234743
CCNB3	Mathys_2024_CR_AnG	1.72418	0.0435736
CCNB3	Mathys_2024_AD_EC	-1.10219	0.199092
CCNB3	Mathys_2024_CR_EC	1.44305	0.0941293
CCNB3	Mathys_2024_AD_PFC	-0.484474	0.363255
CCNB3	Mathys_2024_CR_PFC	2.0763	0.0226925
CCNB3	Mathys_2024_AD_HIP	-1.02896	0.211855
CCNB3	Mathys_2024_CR_HIP	1.43908	0.0815533
CCNB3	Mathys_2024_AD_MTG	-0.831449	0.255821
CCNB3	Mathys_2024_CR_MTG	1.916	0.0304763
CCNB3	Mathys_2024_AD_TH	-0.90981	0.173559
CCNB3	Mathys_2024_CR_TH	0.575373	0.199765
CCNB3	Pineda_2024_ALS_PFC	-0.881389	0.317439
CCNB3	Pineda_2024_C9ALS_PFC	-0.78069	0.347595
CCNB3	Pineda_2024_C9FTLD_PFC	-3.33533	0.0761006
CCNB3	Pineda_2024_FTLD_PFC	-2.76293	0.120169
CCNB3	Pineda_2024_ALS_M1	1.01855	0.287737
CCNB3	Pineda_2024_C9ALS_M1	0.230387	0.453183
CCNB3	Pineda_2024_C9FTLD_M1	-2.55913	0.0602295
CCNB3	Pineda_2024_FTLD_M1	-2.55444	0.0981767
CCNC	NM_2024_PD_DMV	-0.0296856	0.773069
CCNC	NM_2024_PD_PFC	0.0035168	0.847117
CCNC	NM_2024_PD_GPi	-0.0179535	0.796385
CCNC	NM_2024_PD_M1	-0.0154148	0.800129
CCNC	NM_2024_PD_V1	-0.00136755	0.863138
CCNC	Gerrits_2022_FTD-GRN_FC	-0.00368649	0.804733
CCNC	Gerrits_2022_FTD-GRN_OC	-0.0182573	0.757014
CCNC	Gerrits_2022_FTD-GRN_TC	-0.0804338	0.690893
CCNC	Mathys_2024_AD_AnG	0.00822702	0.827669
CCNC	Mathys_2024_CR_AnG	0.00359259	0.856505
CCNC	Mathys_2024_AD_EC	0.017728	0.736862
CCNC	Mathys_2024_CR_EC	0.0159536	0.773148
CCNC	Mathys_2024_AD_PFC	0.0382893	0.764832
CCNC	Mathys_2024_CR_PFC	0.0199454	0.791462
CCNC	Mathys_2024_AD_HIP	0.0095562	0.836029
CCNC	Mathys_2024_CR_HIP	-0.00240421	0.866249
CCNC	Mathys_2024_AD_MTG	0.0281535	0.741928
CCNC	Mathys_2024_CR_MTG	0.0169292	0.807862
CCNC	Mathys_2024_AD_TH	0.016912	0.823074
CCNC	Mathys_2024_CR_TH	-0.00366019	0.845496
CCNC	Pineda_2024_ALS_PFC	0.029864	0.785861
CCNC	Pineda_2024_C9ALS_PFC	0.0376242	0.767128
CCNC	Pineda_2024_C9FTLD_PFC	0.0782181	0.736593
CCNC	Pineda_2024_FTLD_PFC	0.0851795	0.694819
CCNC	Pineda_2024_ALS_M1	-0.152802	0.628829
CCNC	Pineda_2024_C9ALS_M1	-0.000314955	0.809352
CCNC	Pineda_2024_C9FTLD_M1	-0.00697467	0.847428
CCNC	Pineda_2024_FTLD_M1	-0.0165692	0.831515
CCND1	NM_2024_PD_DMV	-0.422986	0.0133963
CCND1	NM_2024_PD_PFC	-0.62784	0.000117384
CCND1	NM_2024_PD_GPi	-0.499973	0.001734
CCND1	NM_2024_PD_M1	-0.354127	0.0199358
CCND1	NM_2024_PD_V1	-0.0360857	0.376968
CCND1	Gerrits_2022_FTD-GRN_FC	-0.708784	0.0185759
CCND1	Gerrits_2022_FTD-GRN_OC	-0.578584	0.042396
CCND1	Gerrits_2022_FTD-GRN_TC	-0.589754	0.0202272
CCND1	Mathys_2024_AD_AnG	-0.146546	0.210254
CCND1	Mathys_2024_CR_AnG	0.608218	0.000231461
CCND1	Mathys_2024_AD_EC	-0.26013	0.0960108
CCND1	Mathys_2024_CR_EC	0.638719	0.000164387
CCND1	Mathys_2024_AD_PFC	-0.0615661	0.386923
CCND1	Mathys_2024_CR_PFC	0.725461	0.000364689
CCND1	Mathys_2024_AD_HIP	-0.258753	0.113576
CCND1	Mathys_2024_CR_HIP	0.562366	0.00289686
CCND1	Mathys_2024_AD_MTG	-0.15971	0.202951
CCND1	Mathys_2024_CR_MTG	0.689355	0.000264988
CCND1	Mathys_2024_AD_TH	-0.272022	0.0977755
CCND1	Mathys_2024_CR_TH	0.0117169	0.453348
CCND1	Pineda_2024_ALS_PFC	-0.395657	0.0493057
CCND1	Pineda_2024_C9ALS_PFC	-0.355189	0.0884004
CCND1	Pineda_2024_C9FTLD_PFC	-0.938814	0.000118005
CCND1	Pineda_2024_FTLD_PFC	-0.743605	0.00390604
CCND1	Pineda_2024_ALS_M1	-0.0167967	0.0250908
CCND1	Pineda_2024_C9ALS_M1	-0.492068	2.4e-06
CCND1	Pineda_2024_C9FTLD_M1	-1.01232	1.76e-07
CCND1	Pineda_2024_FTLD_M1	-0.880812	2.39e-05
CCND2	NM_2024_PD_DMV	-0.0573975	0.300689
CCND2	NM_2024_PD_PFC	-0.0655924	0.415522
CCND2	NM_2024_PD_GPi	-0.32345	0.0683404
CCND2	NM_2024_PD_M1	-0.0930105	0.205137
CCND2	NM_2024_PD_V1	-0.236065	0.178802
CCND2	Gerrits_2022_FTD-GRN_FC	0.731132	0.0006797
CCND2	Gerrits_2022_FTD-GRN_OC	0.785711	0.0164776
CCND2	Gerrits_2022_FTD-GRN_TC	0.302217	0.102776
CCND2	Mathys_2024_AD_AnG	0.126248	0.370782
CCND2	Mathys_2024_CR_AnG	-0.565568	0.0725026
CCND2	Mathys_2024_AD_EC	0.0259722	0.444825
CCND2	Mathys_2024_CR_EC	-0.211291	0.254144
CCND2	Mathys_2024_AD_PFC	0.913593	0.0207242
CCND2	Mathys_2024_CR_PFC	-0.733244	0.0961888
CCND2	Mathys_2024_AD_HIP	-0.293704	0.102318
CCND2	Mathys_2024_CR_HIP	-0.294687	0.219045
CCND2	Mathys_2024_AD_MTG	0.883721	0.00180802
CCND2	Mathys_2024_CR_MTG	-0.405068	0.192141
CCND2	Mathys_2024_AD_TH	-0.177021	0.0545266
CCND2	Mathys_2024_CR_TH	0.018693	0.260638
CCND2	Pineda_2024_ALS_PFC	-0.535834	0.12903
CCND2	Pineda_2024_C9ALS_PFC	-0.378536	0.21912
CCND2	Pineda_2024_C9FTLD_PFC	0.650857	0.0189067
CCND2	Pineda_2024_FTLD_PFC	0.136547	0.0768464
CCND2	Pineda_2024_ALS_M1	-1.21896	2.95e-05
CCND2	Pineda_2024_C9ALS_M1	-1.43162	3.1e-08
CCND2	Pineda_2024_C9FTLD_M1	-0.692838	0.0110634
CCND2	Pineda_2024_FTLD_M1	-1.04219	0.000368998
CCND2-AS1	NM_2024_PD_DMV	0.198942	0.251066
CCND2-AS1	NM_2024_PD_PFC	0.354928	0.159614
CCND2-AS1	NM_2024_PD_GPi	0.262685	0.211825
CCND2-AS1	NM_2024_PD_M1	0.237886	0.227768
CCND2-AS1	NM_2024_PD_V1	0.0203763	0.485769
CCND2-AS1	Gerrits_2022_FTD-GRN_FC	0.867918	0.085821
CCND2-AS1	Gerrits_2022_FTD-GRN_OC	0.807054	0.0604234
CCND2-AS1	Gerrits_2022_FTD-GRN_TC	0.669517	0.0858997
CCND2-AS1	Mathys_2024_AD_AnG	0.259351	0.186611
CCND2-AS1	Mathys_2024_CR_AnG	-0.26283	0.257878
CCND2-AS1	Mathys_2024_AD_EC	0.406394	0.11165
CCND2-AS1	Mathys_2024_CR_EC	-0.252274	0.26794
CCND2-AS1	Mathys_2024_AD_PFC	0.275125	0.261726
CCND2-AS1	Mathys_2024_CR_PFC	-0.284188	0.263115
CCND2-AS1	Mathys_2024_AD_HIP	0.382517	0.106357
CCND2-AS1	Mathys_2024_CR_HIP	-0.226177	0.28842
CCND2-AS1	Mathys_2024_AD_MTG	0.299439	0.216702
CCND2-AS1	Mathys_2024_CR_MTG	-0.286904	0.246055
CCND2-AS1	Mathys_2024_AD_TH	0.0570689	0.267459
CCND2-AS1	Mathys_2024_CR_TH	-0.0482915	0.402128
CCND2-AS1	Pineda_2024_ALS_PFC	0.161696	0.416813
CCND2-AS1	Pineda_2024_C9ALS_PFC	0.120221	0.446365
CCND2-AS1	Pineda_2024_C9FTLD_PFC	0.688904	0.204153
CCND2-AS1	Pineda_2024_FTLD_PFC	0.573586	0.248061
CCND2-AS1	Pineda_2024_ALS_M1	-0.14003	0.446325
CCND2-AS1	Pineda_2024_C9ALS_M1	0.0171042	0.502279
CCND2-AS1	Pineda_2024_C9FTLD_M1	0.470529	0.216433
CCND2-AS1	Pineda_2024_FTLD_M1	0.596642	0.152842
CCND3	NM_2024_PD_DMV	-0.0320906	0.369142
CCND3	NM_2024_PD_PFC	0.253401	0.048078
CCND3	NM_2024_PD_GPi	-0.00389764	0.485518
CCND3	NM_2024_PD_M1	0.25779	0.0809965
CCND3	NM_2024_PD_V1	0.043889	0.415364
CCND3	Gerrits_2022_FTD-GRN_FC	2.44165	8.32e-12
CCND3	Gerrits_2022_FTD-GRN_OC	2.27048	2.36e-13
CCND3	Gerrits_2022_FTD-GRN_TC	2.30471	1.4e-09
CCND3	Mathys_2024_AD_AnG	0.801156	0.000172467
CCND3	Mathys_2024_CR_AnG	-0.48415	0.0180003
CCND3	Mathys_2024_AD_EC	0.699102	4.49e-08
CCND3	Mathys_2024_CR_EC	-0.883575	7.97e-05
CCND3	Mathys_2024_AD_PFC	0.622061	0.00309706
CCND3	Mathys_2024_CR_PFC	-0.647074	0.00640865
CCND3	Mathys_2024_AD_HIP	0.828638	0.00018796
CCND3	Mathys_2024_CR_HIP	-0.598044	0.00778553
CCND3	Mathys_2024_AD_MTG	0.596302	6.38e-06
CCND3	Mathys_2024_CR_MTG	-0.716409	0.00216343
CCND3	Mathys_2024_AD_TH	0.461709	0.0279443
CCND3	Mathys_2024_CR_TH	-0.204961	0.145375
CCND3	Pineda_2024_ALS_PFC	0.0640345	0.393783
CCND3	Pineda_2024_C9ALS_PFC	-0.316226	0.114241
CCND3	Pineda_2024_C9FTLD_PFC	0.506811	0.000439968
CCND3	Pineda_2024_FTLD_PFC	0.147395	0.00296499
CCND3	Pineda_2024_ALS_M1	0.719723	0.035985
CCND3	Pineda_2024_C9ALS_M1	0.729825	0.0135307
CCND3	Pineda_2024_C9FTLD_M1	1.10918	5.47e-05
CCND3	Pineda_2024_FTLD_M1	1.47084	1.08e-08
CCNDBP1	NM_2024_PD_DMV	0.492524	0.0124252
CCNDBP1	NM_2024_PD_PFC	0.817792	0.000560473
CCNDBP1	NM_2024_PD_GPi	0.494941	0.0153063
CCNDBP1	NM_2024_PD_M1	0.45399	0.0226428
CCNDBP1	NM_2024_PD_V1	0.123772	0.258658
CCNDBP1	Gerrits_2022_FTD-GRN_FC	0.930395	0.000141814
CCNDBP1	Gerrits_2022_FTD-GRN_OC	1.00039	1.04e-06
CCNDBP1	Gerrits_2022_FTD-GRN_TC	0.928073	5.59e-06
CCNDBP1	Mathys_2024_AD_AnG	0.799623	0.0029422
CCNDBP1	Mathys_2024_CR_AnG	-0.416301	0.0356435
CCNDBP1	Mathys_2024_AD_EC	0.691098	2.19e-06
CCNDBP1	Mathys_2024_CR_EC	-0.0400468	0.190004
CCNDBP1	Mathys_2024_AD_PFC	0.747008	0.00984377
CCNDBP1	Mathys_2024_CR_PFC	-0.508506	0.0415284
CCNDBP1	Mathys_2024_AD_HIP	0.934817	5.02e-05
CCNDBP1	Mathys_2024_CR_HIP	-0.387229	0.0530753
CCNDBP1	Mathys_2024_AD_MTG	0.681948	0.00354325
CCNDBP1	Mathys_2024_CR_MTG	-0.4998	0.0272932
CCNDBP1	Mathys_2024_AD_TH	0.72988	0.00504997
CCNDBP1	Mathys_2024_CR_TH	0.0541596	0.329518
CCNDBP1	Pineda_2024_ALS_PFC	0.552354	0.0915014
CCNDBP1	Pineda_2024_C9ALS_PFC	0.547819	0.102457
CCNDBP1	Pineda_2024_C9FTLD_PFC	1.40452	4.72e-06
CCNDBP1	Pineda_2024_FTLD_PFC	1.10676	4.9e-05
CCNDBP1	Pineda_2024_ALS_M1	0.298118	0.298515
CCNDBP1	Pineda_2024_C9ALS_M1	0.625144	0.0948726
CCNDBP1	Pineda_2024_C9FTLD_M1	1.26808	0.000416926
CCNDBP1	Pineda_2024_FTLD_M1	1.67576	8.45e-06
CCNE1	NM_2024_PD_DMV	-0.0512076	0.534593
CCNE1	NM_2024_PD_PFC	-0.0360943	0.547519
CCNE1	NM_2024_PD_GPi	-0.0396325	0.543035
CCNE1	NM_2024_PD_M1	-0.0577037	0.53266
CCNE1	NM_2024_PD_V1	-0.222252	0.399268
CCNE1	Gerrits_2022_FTD-GRN_FC	-0.0820809	0.532399
CCNE1	Gerrits_2022_FTD-GRN_OC	-0.0876857	0.525694
CCNE1	Gerrits_2022_FTD-GRN_TC	-0.0860121	0.533276
CCNE1	Mathys_2024_AD_AnG	-0.0232149	0.554705
CCNE1	Mathys_2024_CR_AnG	0.0401631	0.543938
CCNE1	Mathys_2024_AD_EC	-0.00367531	0.559058
CCNE1	Mathys_2024_CR_EC	0.0529009	0.538873
CCNE1	Mathys_2024_AD_PFC	-0.016289	0.557362
CCNE1	Mathys_2024_CR_PFC	0.0223754	0.55287
CCNE1	Mathys_2024_AD_HIP	-0.0195193	0.55549
CCNE1	Mathys_2024_CR_HIP	0.0593474	0.535033
CCNE1	Mathys_2024_AD_MTG	-0.0226025	0.554917
CCNE1	Mathys_2024_CR_MTG	0.0365784	0.546589
CCNE1	Mathys_2024_AD_TH	-0.023611	0.547827
CCNE1	Mathys_2024_CR_TH	0.0083399	0.551242
CCNE1	Pineda_2024_ALS_PFC	-0.156083	0.513569
CCNE1	Pineda_2024_C9ALS_PFC	-0.148403	0.5176
CCNE1	Pineda_2024_C9FTLD_PFC	-0.128395	0.531832
CCNE1	Pineda_2024_FTLD_PFC	-0.122372	0.531708
CCNE1	Pineda_2024_ALS_M1	-0.125332	0.52145
CCNE1	Pineda_2024_C9ALS_M1	-0.137382	0.510006
CCNE1	Pineda_2024_C9FTLD_M1	-0.16492	0.512008
CCNE1	Pineda_2024_FTLD_M1	-0.143536	0.520094
CCNE2	NM_2024_PD_DMV	0.164013	0.462989
CCNE2	NM_2024_PD_PFC	0.222727	0.461689
CCNE2	NM_2024_PD_GPi	0.183314	0.463461
CCNE2	NM_2024_PD_M1	0.263098	0.416485
CCNE2	NM_2024_PD_V1	-0.00529209	0.568444
CCNE2	Gerrits_2022_FTD-GRN_FC	0.146788	0.526745
CCNE2	Gerrits_2022_FTD-GRN_OC	0.0869267	0.537214
CCNE2	Gerrits_2022_FTD-GRN_TC	0.0909556	0.543331
CCNE2	Mathys_2024_AD_AnG	0.106459	0.5224
CCNE2	Mathys_2024_CR_AnG	-0.147218	0.498609
CCNE2	Mathys_2024_AD_EC	0.116465	0.518479
CCNE2	Mathys_2024_CR_EC	-0.121246	0.514148
CCNE2	Mathys_2024_AD_PFC	0.0542123	0.54794
CCNE2	Mathys_2024_CR_PFC	-0.20791	0.476113
CCNE2	Mathys_2024_AD_HIP	0.135963	0.517902
CCNE2	Mathys_2024_CR_HIP	-0.121133	0.512018
CCNE2	Mathys_2024_AD_MTG	0.0893022	0.530768
CCNE2	Mathys_2024_CR_MTG	-0.182514	0.485143
CCNE2	Mathys_2024_AD_TH	0.132791	0.501452
CCNE2	Mathys_2024_CR_TH	-0.00106864	0.568374
CCNE2	Pineda_2024_ALS_PFC	0.0715491	0.549272
CCNE2	Pineda_2024_C9ALS_PFC	0.0673405	0.551905
CCNE2	Pineda_2024_C9FTLD_PFC	0.308582	0.497516
CCNE2	Pineda_2024_FTLD_PFC	0.252511	0.508506
CCNE2	Pineda_2024_ALS_M1	-0.0756494	0.546723
CCNE2	Pineda_2024_C9ALS_M1	-0.00449936	0.565299
CCNE2	Pineda_2024_C9FTLD_M1	0.270025	0.489851
CCNE2	Pineda_2024_FTLD_M1	0.272625	0.49756
CCNF	NM_2024_PD_DMV	1.64379	0.0598453
CCNF	NM_2024_PD_PFC	1.61004	0.0776351
CCNF	NM_2024_PD_GPi	1.39249	0.105805
CCNF	NM_2024_PD_M1	1.96211	0.0407528
CCNF	NM_2024_PD_V1	-0.178331	0.434223
CCNF	Gerrits_2022_FTD-GRN_FC	1.58563	0.335985
CCNF	Gerrits_2022_FTD-GRN_OC	1.07329	0.384317
CCNF	Gerrits_2022_FTD-GRN_TC	0.874847	0.392144
CCNF	Mathys_2024_AD_AnG	0.29848	0.405371
CCNF	Mathys_2024_CR_AnG	-1.7631	0.129071
CCNF	Mathys_2024_AD_EC	0.408801	0.391936
CCNF	Mathys_2024_CR_EC	-1.58476	0.165926
CCNF	Mathys_2024_AD_PFC	-0.159172	0.507177
CCNF	Mathys_2024_CR_PFC	-2.05685	0.102231
CCNF	Mathys_2024_AD_HIP	0.439721	0.380854
CCNF	Mathys_2024_CR_HIP	-1.55132	0.160361
CCNF	Mathys_2024_AD_MTG	0.238729	0.429395
CCNF	Mathys_2024_CR_MTG	-1.92425	0.111998
CCNF	Mathys_2024_AD_TH	0.539281	0.322659
CCNF	Mathys_2024_CR_TH	-0.783559	0.241043
CCNF	Pineda_2024_ALS_PFC	0.938691	0.378318
CCNF	Pineda_2024_C9ALS_PFC	0.800578	0.407202
CCNF	Pineda_2024_C9FTLD_PFC	2.68088	0.203028
CCNF	Pineda_2024_FTLD_PFC	2.16697	0.258992
CCNF	Pineda_2024_ALS_M1	-0.612951	0.401799
CCNF	Pineda_2024_C9ALS_M1	-0.0250542	0.509538
CCNF	Pineda_2024_C9FTLD_M1	2.41432	0.14341
CCNF	Pineda_2024_FTLD_M1	2.06229	0.205556
CCNG1	NM_2024_PD_DMV	-0.00855747	0.883544
CCNG1	NM_2024_PD_PFC	-0.00934204	0.894746
CCNG1	NM_2024_PD_GPi	-0.0199992	0.868174
CCNG1	NM_2024_PD_M1	-0.0111665	0.87734
CCNG1	NM_2024_PD_V1	0.00654231	0.903609
CCNG1	Gerrits_2022_FTD-GRN_FC	0.0208556	0.824214
CCNG1	Gerrits_2022_FTD-GRN_OC	0.0145862	0.863332
CCNG1	Gerrits_2022_FTD-GRN_TC	0.0182472	0.871844
CCNG1	Mathys_2024_AD_AnG	0.0259563	0.861241
CCNG1	Mathys_2024_CR_AnG	0.0288769	0.856531
CCNG1	Mathys_2024_AD_EC	0.0235245	0.859653
CCNG1	Mathys_2024_CR_EC	0.0292721	0.845473
CCNG1	Mathys_2024_AD_PFC	0.034818	0.854693
CCNG1	Mathys_2024_CR_PFC	0.0225192	0.865363
CCNG1	Mathys_2024_AD_HIP	0.035344	0.851454
CCNG1	Mathys_2024_CR_HIP	0.0178992	0.871351
CCNG1	Mathys_2024_AD_MTG	0.0184971	0.8447
CCNG1	Mathys_2024_CR_MTG	0.0205075	0.867302
CCNG1	Mathys_2024_AD_TH	0.637877	0.138649
CCNG1	Mathys_2024_CR_TH	0.017426	0.871989
CCNG1	Pineda_2024_ALS_PFC	0.00446487	0.908073
CCNG1	Pineda_2024_C9ALS_PFC	0.00741215	0.904179
CCNG1	Pineda_2024_C9FTLD_PFC	0.0066694	0.903134
CCNG1	Pineda_2024_FTLD_PFC	0.0243032	0.87522
CCNG1	Pineda_2024_ALS_M1	0.0153299	0.892185
CCNG1	Pineda_2024_C9ALS_M1	0.015962	0.881105
CCNG1	Pineda_2024_C9FTLD_M1	-0.00233912	0.905421
CCNG1	Pineda_2024_FTLD_M1	0.0223233	0.866391
CCNG2	NM_2024_PD_DMV	0.799369	0.00139671
CCNG2	NM_2024_PD_PFC	1.16689	4.61e-06
CCNG2	NM_2024_PD_GPi	1.03873	1.1e-05
CCNG2	NM_2024_PD_M1	0.757304	0.00337526
CCNG2	NM_2024_PD_V1	0.359944	0.0348832
CCNG2	Gerrits_2022_FTD-GRN_FC	2.20982	1.2e-10
CCNG2	Gerrits_2022_FTD-GRN_OC	2.15472	2.22e-09
CCNG2	Gerrits_2022_FTD-GRN_TC	2.09337	2.81e-06
CCNG2	Mathys_2024_AD_AnG	1.03332	0.000517135
CCNG2	Mathys_2024_CR_AnG	-0.836056	0.00254525
CCNG2	Mathys_2024_AD_EC	0.999443	0.00232188
CCNG2	Mathys_2024_CR_EC	-1.20962	1.66e-05
CCNG2	Mathys_2024_AD_PFC	0.737635	0.0116978
CCNG2	Mathys_2024_CR_PFC	-1.2933	0.000393935
CCNG2	Mathys_2024_AD_HIP	1.29216	1.53e-05
CCNG2	Mathys_2024_CR_HIP	-0.941333	0.00119579
CCNG2	Mathys_2024_AD_MTG	0.710334	0.00250652
CCNG2	Mathys_2024_CR_MTG	-1.34316	2.41e-05
CCNG2	Mathys_2024_AD_TH	1.23393	5.41e-08
CCNG2	Mathys_2024_CR_TH	-0.0701778	0.202677
CCNG2	Pineda_2024_ALS_PFC	0.169741	0.310311
CCNG2	Pineda_2024_C9ALS_PFC	-0.00126181	0.496686
CCNG2	Pineda_2024_C9FTLD_PFC	1.48305	7.93e-08
CCNG2	Pineda_2024_FTLD_PFC	1.20042	2.71e-06
CCNG2	Pineda_2024_ALS_M1	0.513079	0.105624
CCNG2	Pineda_2024_C9ALS_M1	0.730268	0.0209485
CCNG2	Pineda_2024_C9FTLD_M1	2.10053	5.53e-08
CCNG2	Pineda_2024_FTLD_M1	2.37369	1.14e-09
CCNH	NM_2024_PD_DMV	0.440714	0.00179022
CCNH	NM_2024_PD_PFC	0.54736	1.25e-05
CCNH	NM_2024_PD_GPi	0.576938	6.82e-05
CCNH	NM_2024_PD_M1	0.341147	0.0207365
CCNH	NM_2024_PD_V1	-0.213095	0.0430684
CCNH	Gerrits_2022_FTD-GRN_FC	-0.0213607	0.121222
CCNH	Gerrits_2022_FTD-GRN_OC	0.491469	1.03e-10
CCNH	Gerrits_2022_FTD-GRN_TC	0.196184	0.167829
CCNH	Mathys_2024_AD_AnG	0.603899	0.000472689
CCNH	Mathys_2024_CR_AnG	0.0494725	0.393892
CCNH	Mathys_2024_AD_EC	0.382118	2.01e-08
CCNH	Mathys_2024_CR_EC	-0.0504037	0.406249
CCNH	Mathys_2024_AD_PFC	0.163398	0.161107
CCNH	Mathys_2024_CR_PFC	-0.832494	4.32e-06
CCNH	Mathys_2024_AD_HIP	0.751735	6.56e-05
CCNH	Mathys_2024_CR_HIP	0.177787	0.203463
CCNH	Mathys_2024_AD_MTG	0.175763	0.0126901
CCNH	Mathys_2024_CR_MTG	-0.377443	0.0208302
CCNH	Mathys_2024_AD_TH	0.589405	0.00102718
CCNH	Mathys_2024_CR_TH	0.371228	0.0231428
CCNH	Pineda_2024_ALS_PFC	-1.15115	7.17e-06
CCNH	Pineda_2024_C9ALS_PFC	-1.29526	6.24e-10
CCNH	Pineda_2024_C9FTLD_PFC	-0.152037	0.0709978
CCNH	Pineda_2024_FTLD_PFC	-0.494803	0.0310729
CCNH	Pineda_2024_ALS_M1	-0.580542	0.000140891
CCNH	Pineda_2024_C9ALS_M1	-0.737004	2.92e-08
CCNH	Pineda_2024_C9FTLD_M1	0.0364222	0.441657
CCNH	Pineda_2024_FTLD_M1	0.159995	0.0490184
CCNI	NM_2024_PD_DMV	0.577	0.000114908
CCNI	NM_2024_PD_PFC	0.563828	6.03e-05
CCNI	NM_2024_PD_GPi	0.339555	0.0215274
CCNI	NM_2024_PD_M1	0.240044	0.114157
CCNI	NM_2024_PD_V1	-0.0823021	0.337344
CCNI	Gerrits_2022_FTD-GRN_FC	0.0434153	2.43e-05
CCNI	Gerrits_2022_FTD-GRN_OC	-0.213155	0.135934
CCNI	Gerrits_2022_FTD-GRN_TC	-0.218724	0.169343
CCNI	Mathys_2024_AD_AnG	0.184486	0.220466
CCNI	Mathys_2024_CR_AnG	-0.0256713	0.462042
CCNI	Mathys_2024_AD_EC	0.145744	1.41e-05
CCNI	Mathys_2024_CR_EC	0.217964	0.0179798
CCNI	Mathys_2024_AD_PFC	0.177124	0.208166
CCNI	Mathys_2024_CR_PFC	-0.025356	0.312497
CCNI	Mathys_2024_AD_HIP	0.395962	0.0118124
CCNI	Mathys_2024_CR_HIP	0.230069	0.141046
CCNI	Mathys_2024_AD_MTG	0.202594	0.00317446
CCNI	Mathys_2024_CR_MTG	0.00982322	0.498274
CCNI	Mathys_2024_AD_TH	0.275303	0.0572569
CCNI	Mathys_2024_CR_TH	0.193843	0.16062
CCNI	Pineda_2024_ALS_PFC	-0.422358	0.0481184
CCNI	Pineda_2024_C9ALS_PFC	-0.315596	0.103875
CCNI	Pineda_2024_C9FTLD_PFC	0.598526	7.87e-06
CCNI	Pineda_2024_FTLD_PFC	0.0770951	0.00152861
CCNI	Pineda_2024_ALS_M1	-1.11397	2.3e-05
CCNI	Pineda_2024_C9ALS_M1	-0.121115	0.056311
CCNI	Pineda_2024_C9FTLD_M1	-0.0991186	0.367636
CCNI	Pineda_2024_FTLD_M1	-0.15658	0.286007
CCNJ	NM_2024_PD_DMV	-0.261237	0.0444444
CCNJ	NM_2024_PD_PFC	-0.477789	0.00627458
CCNJ	NM_2024_PD_GPi	-0.357717	0.0229211
CCNJ	NM_2024_PD_M1	-0.265339	0.0309827
CCNJ	NM_2024_PD_V1	0.0309078	0.422073
CCNJ	Gerrits_2022_FTD-GRN_FC	-0.76139	0.00391353
CCNJ	Gerrits_2022_FTD-GRN_OC	-0.669231	0.000356945
CCNJ	Gerrits_2022_FTD-GRN_TC	-0.470072	0.0032823
CCNJ	Mathys_2024_AD_AnG	0.0798101	0.323865
CCNJ	Mathys_2024_CR_AnG	0.450646	0.0174862
CCNJ	Mathys_2024_AD_EC	0.0340695	0.248345
CCNJ	Mathys_2024_CR_EC	0.38027	0.0154469
CCNJ	Mathys_2024_AD_PFC	0.195935	0.185244
CCNJ	Mathys_2024_CR_PFC	0.560482	0.0130211
CCNJ	Mathys_2024_AD_HIP	0.0569221	0.38355
CCNJ	Mathys_2024_CR_HIP	0.303008	0.0671181
CCNJ	Mathys_2024_AD_MTG	0.0644451	0.360921
CCNJ	Mathys_2024_CR_MTG	0.491736	0.0158815
CCNJ	Mathys_2024_AD_TH	-0.0756912	0.329417
CCNJ	Mathys_2024_CR_TH	0.167092	0.168014
CCNJ	Pineda_2024_ALS_PFC	0.288443	0.21647
CCNJ	Pineda_2024_C9ALS_PFC	0.356845	0.173463
CCNJ	Pineda_2024_C9FTLD_PFC	-0.396712	0.132719
CCNJ	Pineda_2024_FTLD_PFC	-0.200436	0.304936
CCNJ	Pineda_2024_ALS_M1	0.656186	0.0182334
CCNJ	Pineda_2024_C9ALS_M1	0.581733	0.0169974
CCNJ	Pineda_2024_C9FTLD_M1	-0.18964	0.189889
CCNJ	Pineda_2024_FTLD_M1	-0.0991914	0.329023
CCNK	NM_2024_PD_DMV	0.132351	0.233212
CCNK	NM_2024_PD_PFC	0.055222	0.378865
CCNK	NM_2024_PD_GPi	0.115355	0.26021
CCNK	NM_2024_PD_M1	-0.153379	0.218961
CCNK	NM_2024_PD_V1	-0.0416527	0.430999
CCNK	Gerrits_2022_FTD-GRN_FC	-0.467385	0.0266813
CCNK	Gerrits_2022_FTD-GRN_OC	-0.399381	0.047341
CCNK	Gerrits_2022_FTD-GRN_TC	-0.222959	0.209925
CCNK	Mathys_2024_AD_AnG	0.236664	0.135905
CCNK	Mathys_2024_CR_AnG	0.166472	0.198256
CCNK	Mathys_2024_AD_EC	-0.127983	0.333125
CCNK	Mathys_2024_CR_EC	0.013839	0.236921
CCNK	Mathys_2024_AD_PFC	0.170191	0.201504
CCNK	Mathys_2024_CR_PFC	0.0217135	0.479349
CCNK	Mathys_2024_AD_HIP	0.155282	0.223976
CCNK	Mathys_2024_CR_HIP	0.0548031	0.392602
CCNK	Mathys_2024_AD_MTG	0.0295374	0.41154
CCNK	Mathys_2024_CR_MTG	0.0409178	0.433659
CCNK	Mathys_2024_AD_TH	0.388747	0.0225173
CCNK	Mathys_2024_CR_TH	0.330821	0.0439968
CCNK	Pineda_2024_ALS_PFC	0.176033	0.226133
CCNK	Pineda_2024_C9ALS_PFC	0.150728	0.224931
CCNK	Pineda_2024_C9FTLD_PFC	0.214754	0.082833
CCNK	Pineda_2024_FTLD_PFC	0.183832	0.0425583
CCNK	Pineda_2024_ALS_M1	-0.0362659	0.346703
CCNK	Pineda_2024_C9ALS_M1	0.138748	0.270689
CCNK	Pineda_2024_C9FTLD_M1	0.0984954	0.332406
CCNK	Pineda_2024_FTLD_M1	0.0939478	0.344998
CCNL1	NM_2024_PD_DMV	-0.121208	0.0705782
CCNL1	NM_2024_PD_PFC	-0.00775716	0.364374
CCNL1	NM_2024_PD_GPi	0.0187595	0.450369
CCNL1	NM_2024_PD_M1	0.0145512	0.308193
CCNL1	NM_2024_PD_V1	-0.152003	0.111262
CCNL1	Gerrits_2022_FTD-GRN_FC	-0.648425	0.00581338
CCNL1	Gerrits_2022_FTD-GRN_OC	-0.508762	0.0272389
CCNL1	Gerrits_2022_FTD-GRN_TC	-0.441232	0.0460541
CCNL1	Mathys_2024_AD_AnG	-0.328892	0.0228596
CCNL1	Mathys_2024_CR_AnG	-0.00723705	0.421203
CCNL1	Mathys_2024_AD_EC	-0.369433	0.0350575
CCNL1	Mathys_2024_CR_EC	0.141776	0.0299187
CCNL1	Mathys_2024_AD_PFC	-0.580823	0.000356856
CCNL1	Mathys_2024_CR_PFC	-0.00198724	0.484923
CCNL1	Mathys_2024_AD_HIP	-0.0203633	0.430566
CCNL1	Mathys_2024_CR_HIP	0.446685	0.00162674
CCNL1	Mathys_2024_AD_MTG	-0.546737	0.000145709
CCNL1	Mathys_2024_CR_MTG	-0.0580218	0.339529
CCNL1	Mathys_2024_AD_TH	-0.0155615	0.456523
CCNL1	Mathys_2024_CR_TH	0.151106	0.183849
CCNL1	Pineda_2024_ALS_PFC	-0.70809	6.57e-06
CCNL1	Pineda_2024_C9ALS_PFC	-0.613099	0.000704876
CCNL1	Pineda_2024_C9FTLD_PFC	-0.996067	3.76e-07
CCNL1	Pineda_2024_FTLD_PFC	-0.972939	1.47e-09
CCNL1	Pineda_2024_ALS_M1	0.0685865	0.383063
CCNL1	Pineda_2024_C9ALS_M1	-0.0138599	0.449847
CCNL1	Pineda_2024_C9FTLD_M1	-0.506689	7.57e-05
CCNL1	Pineda_2024_FTLD_M1	-0.743312	4e-10
CCNL2	NM_2024_PD_DMV	-0.308683	0.00977012
CCNL2	NM_2024_PD_PFC	-0.282053	0.0398268
CCNL2	NM_2024_PD_GPi	-0.493	0.000323116
CCNL2	NM_2024_PD_M1	-0.142392	0.182251
CCNL2	NM_2024_PD_V1	-0.0367424	0.400912
CCNL2	Gerrits_2022_FTD-GRN_FC	0.130105	0.0550793
CCNL2	Gerrits_2022_FTD-GRN_OC	-0.0237477	0.214728
CCNL2	Gerrits_2022_FTD-GRN_TC	-0.18836	0.107881
CCNL2	Mathys_2024_AD_AnG	-0.189608	0.112299
CCNL2	Mathys_2024_CR_AnG	-0.128685	0.205615
CCNL2	Mathys_2024_AD_EC	-0.0564859	0.360586
CCNL2	Mathys_2024_CR_EC	0.192156	0.101682
CCNL2	Mathys_2024_AD_PFC	0.235186	0.0959999
CCNL2	Mathys_2024_CR_PFC	0.405918	0.0197191
CCNL2	Mathys_2024_AD_HIP	-0.351841	0.00530864
CCNL2	Mathys_2024_CR_HIP	-0.0719843	0.325627
CCNL2	Mathys_2024_AD_MTG	0.136124	0.0822208
CCNL2	Mathys_2024_CR_MTG	0.25431	0.081086
CCNL2	Mathys_2024_AD_TH	-0.346631	0.000251065
CCNL2	Mathys_2024_CR_TH	-0.264689	0.0369944
CCNL2	Pineda_2024_ALS_PFC	0.88377	3.4e-05
CCNL2	Pineda_2024_C9ALS_PFC	1.03273	1.47e-05
CCNL2	Pineda_2024_C9FTLD_PFC	0.789655	3.08e-05
CCNL2	Pineda_2024_FTLD_PFC	0.887528	1.29e-07
CCNL2	Pineda_2024_ALS_M1	-0.247897	0.130823
CCNL2	Pineda_2024_C9ALS_M1	0.056008	0.40464
CCNL2	Pineda_2024_C9FTLD_M1	-0.0555841	0.390076
CCNL2	Pineda_2024_FTLD_M1	-0.0881356	0.305623
CCNO-DT	NM_2024_PD_DMV	-0.507078	0.0563049
CCNO-DT	NM_2024_PD_PFC	-0.603733	0.0457961
CCNO-DT	NM_2024_PD_GPi	-0.435414	0.0731879
CCNO-DT	NM_2024_PD_M1	-1.04497	0.000312849
CCNO-DT	NM_2024_PD_V1	-0.342248	0.142326
CCNO-DT	Gerrits_2022_FTD-GRN_FC	-1.20346	0.0555774
CCNO-DT	Gerrits_2022_FTD-GRN_OC	-0.664894	0.120556
CCNO-DT	Gerrits_2022_FTD-GRN_TC	-0.0187402	0.434471
CCNO-DT	Mathys_2024_AD_AnG	1.21901	0.0197321
CCNO-DT	Mathys_2024_CR_AnG	1.61581	0.0130781
CCNO-DT	Mathys_2024_AD_EC	0.944627	0.00242264
CCNO-DT	Mathys_2024_CR_EC	1.22416	0.00907757
CCNO-DT	Mathys_2024_AD_PFC	1.3577	0.0294533
CCNO-DT	Mathys_2024_CR_PFC	1.34529	0.0141635
CCNO-DT	Mathys_2024_AD_HIP	1.43292	0.0181743
CCNO-DT	Mathys_2024_CR_HIP	1.20496	0.0258525
CCNO-DT	Mathys_2024_AD_MTG	0.909971	0.0694561
CCNO-DT	Mathys_2024_CR_MTG	1.30328	0.0144476
CCNO-DT	Mathys_2024_AD_TH	1.17002	0.00261919
CCNO-DT	Mathys_2024_CR_TH	1.01522	0.0136702
CCNO-DT	Pineda_2024_ALS_PFC	-0.244543	0.421671
CCNO-DT	Pineda_2024_C9ALS_PFC	-0.0527572	0.486528
CCNO-DT	Pineda_2024_C9FTLD_PFC	-1.1889	0.191999
CCNO-DT	Pineda_2024_FTLD_PFC	-0.874294	0.273552
CCNO-DT	Pineda_2024_ALS_M1	1.79024	0.0235653
CCNO-DT	Pineda_2024_C9ALS_M1	1.62102	0.00547462
CCNO-DT	Pineda_2024_C9FTLD_M1	-0.255184	0.361131
CCNO-DT	Pineda_2024_FTLD_M1	0.727109	0.160176
CCNP	NM_2024_PD_DMV	0.000752627	0.57068
CCNP	NM_2024_PD_PFC	0.000437121	0.57391
CCNP	NM_2024_PD_GPi	0.00048997	0.571162
CCNP	NM_2024_PD_M1	0.000907894	0.572272
CCNP	NM_2024_PD_V1	0.0033269	0.571913
CCNP	Gerrits_2022_FTD-GRN_FC	0.00153891	0.564609
CCNP	Gerrits_2022_FTD-GRN_OC	0.00162794	0.561685
CCNP	Gerrits_2022_FTD-GRN_TC	0.00156805	0.572097
CCNP	Mathys_2024_AD_AnG	0.000157378	0.575372
CCNP	Mathys_2024_CR_AnG	-0.00130222	0.57466
CCNP	Mathys_2024_AD_EC	-0.000249866	0.571426
CCNP	Mathys_2024_CR_EC	-0.00155714	0.574172
CCNP	Mathys_2024_AD_PFC	4.41e-05	0.575738
CCNP	Mathys_2024_CR_PFC	-0.000870319	0.57293
CCNP	Mathys_2024_AD_HIP	6.26e-05	0.575024
CCNP	Mathys_2024_CR_HIP	-0.00172026	0.575024
CCNP	Mathys_2024_AD_MTG	0.00017962	0.575335
CCNP	Mathys_2024_CR_MTG	-0.00119645	0.574753
CCNP	Mathys_2024_AD_TH	0.000131852	0.567587
CCNP	Mathys_2024_CR_TH	-0.000594795	0.574783
CCNP	Pineda_2024_ALS_PFC	0.00316749	0.574516
CCNP	Pineda_2024_C9ALS_PFC	0.00300493	0.574877
CCNP	Pineda_2024_C9FTLD_PFC	0.00261394	0.575227
CCNP	Pineda_2024_FTLD_PFC	0.002484	0.574045
CCNP	Pineda_2024_ALS_M1	0.00234028	0.573599
CCNP	Pineda_2024_C9ALS_M1	0.00264871	0.568745
CCNP	Pineda_2024_C9FTLD_M1	0.00330448	0.57436
CCNP	Pineda_2024_FTLD_M1	0.00284401	0.571897
CCNQ	NM_2024_PD_DMV	0.0431742	0.800947
CCNQ	NM_2024_PD_PFC	0.0323878	0.821097
CCNQ	NM_2024_PD_GPi	0.0230668	0.811672
CCNQ	NM_2024_PD_M1	0.122622	0.766049
CCNQ	NM_2024_PD_V1	0.0152678	0.845441
CCNQ	Gerrits_2022_FTD-GRN_FC	-0.00854786	0.779062
CCNQ	Gerrits_2022_FTD-GRN_OC	-0.015233	0.759734
CCNQ	Gerrits_2022_FTD-GRN_TC	-0.0154375	0.827829
CCNQ	Mathys_2024_AD_AnG	0.0159308	0.84037
CCNQ	Mathys_2024_CR_AnG	-0.0162396	0.848024
CCNQ	Mathys_2024_AD_EC	0.0563178	0.779945
CCNQ	Mathys_2024_CR_EC	-0.00105963	0.859369
CCNQ	Mathys_2024_AD_PFC	0.0185352	0.845082
CCNQ	Mathys_2024_CR_PFC	-0.0156467	0.837064
CCNQ	Mathys_2024_AD_HIP	0.0142845	0.841611
CCNQ	Mathys_2024_CR_HIP	-0.00952385	0.85876
CCNQ	Mathys_2024_AD_MTG	0.0221031	0.837023
CCNQ	Mathys_2024_CR_MTG	-0.0130127	0.851152
CCNQ	Mathys_2024_AD_TH	0.0140375	0.823976
CCNQ	Mathys_2024_CR_TH	-0.0359306	0.82824
CCNQ	Pineda_2024_ALS_PFC	0.0293273	0.850796
CCNQ	Pineda_2024_C9ALS_PFC	0.0350108	0.850215
CCNQ	Pineda_2024_C9FTLD_PFC	0.0653636	0.831705
CCNQ	Pineda_2024_FTLD_PFC	0.0636077	0.826788
CCNQ	Pineda_2024_ALS_M1	-0.0305199	0.841399
CCNQ	Pineda_2024_C9ALS_M1	-0.0125094	0.823361
CCNQ	Pineda_2024_C9FTLD_M1	0.0276593	0.845845
CCNQ	Pineda_2024_FTLD_M1	0.0257715	0.828792
CCNT1	NM_2024_PD_DMV	-0.20093	0.0562175
CCNT1	NM_2024_PD_PFC	-0.234819	0.0394618
CCNT1	NM_2024_PD_GPi	-0.059067	0.199403
CCNT1	NM_2024_PD_M1	-0.163049	0.0805141
CCNT1	NM_2024_PD_V1	-0.0333299	0.463444
CCNT1	Gerrits_2022_FTD-GRN_FC	-0.419161	0.0345514
CCNT1	Gerrits_2022_FTD-GRN_OC	-0.478002	0.00180593
CCNT1	Gerrits_2022_FTD-GRN_TC	-0.487385	0.0135043
CCNT1	Mathys_2024_AD_AnG	-0.415694	0.0107121
CCNT1	Mathys_2024_CR_AnG	-0.0970016	0.211052
CCNT1	Mathys_2024_AD_EC	-0.347616	0.0358404
CCNT1	Mathys_2024_CR_EC	-0.0204491	0.376603
CCNT1	Mathys_2024_AD_PFC	-0.267393	0.0608597
CCNT1	Mathys_2024_CR_PFC	0.0242686	0.380205
CCNT1	Mathys_2024_AD_HIP	-0.42161	0.0183629
CCNT1	Mathys_2024_CR_HIP	-0.0751894	0.331052
CCNT1	Mathys_2024_AD_MTG	-0.3491	0.0128946
CCNT1	Mathys_2024_CR_MTG	-0.0440852	0.472228
CCNT1	Mathys_2024_AD_TH	-0.243755	0.0812149
CCNT1	Mathys_2024_CR_TH	-0.0519495	0.29682
CCNT1	Pineda_2024_ALS_PFC	0.132379	0.225603
CCNT1	Pineda_2024_C9ALS_PFC	0.15048	0.207268
CCNT1	Pineda_2024_C9FTLD_PFC	-0.0321297	0.166527
CCNT1	Pineda_2024_FTLD_PFC	-0.0512676	0.420102
CCNT1	Pineda_2024_ALS_M1	-0.165488	0.029884
CCNT1	Pineda_2024_C9ALS_M1	-0.161375	0.162999
CCNT1	Pineda_2024_C9FTLD_M1	-0.238281	0.0477878
CCNT1	Pineda_2024_FTLD_M1	-0.420774	0.0360045
CCNT2	NM_2024_PD_DMV	-0.13208	0.01994
CCNT2	NM_2024_PD_PFC	-0.144027	0.072782
CCNT2	NM_2024_PD_GPi	-0.0373653	0.156728
CCNT2	NM_2024_PD_M1	-0.212821	0.00216337
CCNT2	NM_2024_PD_V1	-0.0520133	0.273625
CCNT2	Gerrits_2022_FTD-GRN_FC	-0.550917	0.00759171
CCNT2	Gerrits_2022_FTD-GRN_OC	-0.438437	0.00325062
CCNT2	Gerrits_2022_FTD-GRN_TC	-0.392231	2.91e-06
CCNT2	Mathys_2024_AD_AnG	0.0693262	0.262768
CCNT2	Mathys_2024_CR_AnG	0.225438	0.0195963
CCNT2	Mathys_2024_AD_EC	-0.062523	0.0174184
CCNT2	Mathys_2024_CR_EC	0.159293	0.015657
CCNT2	Mathys_2024_AD_PFC	-0.00441652	0.485872
CCNT2	Mathys_2024_CR_PFC	0.215874	0.0309373
CCNT2	Mathys_2024_AD_HIP	0.0304899	0.389541
CCNT2	Mathys_2024_CR_HIP	0.210746	0.0226876
CCNT2	Mathys_2024_AD_MTG	-0.0515477	0.317601
CCNT2	Mathys_2024_CR_MTG	0.199799	0.0337287
CCNT2	Mathys_2024_AD_TH	0.0439016	0.350144
CCNT2	Mathys_2024_CR_TH	0.13292	0.0981485
CCNT2	Pineda_2024_ALS_PFC	-0.00569984	0.468148
CCNT2	Pineda_2024_C9ALS_PFC	-0.00767667	0.458387
CCNT2	Pineda_2024_C9FTLD_PFC	-0.320428	0.0303896
CCNT2	Pineda_2024_FTLD_PFC	-0.248886	0.0603287
CCNT2	Pineda_2024_ALS_M1	0.207573	0.138342
CCNT2	Pineda_2024_C9ALS_M1	0.1275	0.185865
CCNT2	Pineda_2024_C9FTLD_M1	-0.0874513	0.0514831
CCNT2	Pineda_2024_FTLD_M1	-0.20771	0.0269648
CCNT2-AS1	NM_2024_PD_DMV	-0.915355	0.000339019
CCNT2-AS1	NM_2024_PD_PFC	-1.03964	0.000113403
CCNT2-AS1	NM_2024_PD_GPi	-0.971066	0.000364394
CCNT2-AS1	NM_2024_PD_M1	-0.908118	0.000180237
CCNT2-AS1	NM_2024_PD_V1	-0.178386	0.207435
CCNT2-AS1	Gerrits_2022_FTD-GRN_FC	-0.451371	0.0571879
CCNT2-AS1	Gerrits_2022_FTD-GRN_OC	-0.484727	0.0603857
CCNT2-AS1	Gerrits_2022_FTD-GRN_TC	-0.78511	0.0103017
CCNT2-AS1	Mathys_2024_AD_AnG	-0.733077	0.0225995
CCNT2-AS1	Mathys_2024_CR_AnG	0.460421	0.0912968
CCNT2-AS1	Mathys_2024_AD_EC	-0.449224	0.116644
CCNT2-AS1	Mathys_2024_CR_EC	0.767976	0.0199867
CCNT2-AS1	Mathys_2024_AD_PFC	-0.155726	0.357313
CCNT2-AS1	Mathys_2024_CR_PFC	1.1549	0.010364
CCNT2-AS1	Mathys_2024_AD_HIP	-1.07753	0.00263614
CCNT2-AS1	Mathys_2024_CR_HIP	0.646121	0.0384652
CCNT2-AS1	Mathys_2024_AD_MTG	-0.349199	0.170405
CCNT2-AS1	Mathys_2024_CR_MTG	1.01717	0.0116246
CCNT2-AS1	Mathys_2024_AD_TH	-0.846295	0.00118976
CCNT2-AS1	Mathys_2024_CR_TH	-0.233795	0.136314
CCNT2-AS1	Pineda_2024_ALS_PFC	-0.124298	0.399711
CCNT2-AS1	Pineda_2024_C9ALS_PFC	-0.013897	0.482091
CCNT2-AS1	Pineda_2024_C9FTLD_PFC	-0.728296	0.0875573
CCNT2-AS1	Pineda_2024_FTLD_PFC	-0.288055	0.285773
CCNT2-AS1	Pineda_2024_ALS_M1	-0.908796	0.00139623
CCNT2-AS1	Pineda_2024_C9ALS_M1	-0.985172	0.0017354
CCNT2-AS1	Pineda_2024_C9FTLD_M1	-1.90592	1.03e-05
CCNT2-AS1	Pineda_2024_FTLD_M1	-2.10492	1.69e-06
CCNY	NM_2024_PD_DMV	0.010516	0.467932
CCNY	NM_2024_PD_PFC	-0.047426	0.323595
CCNY	NM_2024_PD_GPi	0.17925	0.0638249
CCNY	NM_2024_PD_M1	0.242707	0.0237052
CCNY	NM_2024_PD_V1	-0.102388	0.191545
CCNY	Gerrits_2022_FTD-GRN_FC	-0.508292	0.000478558
CCNY	Gerrits_2022_FTD-GRN_OC	-0.390813	0.00780153
CCNY	Gerrits_2022_FTD-GRN_TC	-0.233212	0.13408
CCNY	Mathys_2024_AD_AnG	-0.0322854	0.390189
CCNY	Mathys_2024_CR_AnG	0.21701	0.0384546
CCNY	Mathys_2024_AD_EC	-0.28092	0.0203828
CCNY	Mathys_2024_CR_EC	0.0660112	0.0850341
CCNY	Mathys_2024_AD_PFC	-0.213338	0.0985041
CCNY	Mathys_2024_CR_PFC	0.16316	0.183287
CCNY	Mathys_2024_AD_HIP	-0.0621422	0.285578
CCNY	Mathys_2024_CR_HIP	-0.0432843	0.311561
CCNY	Mathys_2024_AD_MTG	-0.148272	0.202949
CCNY	Mathys_2024_CR_MTG	0.337753	0.0185453
CCNY	Mathys_2024_AD_TH	0.130884	0.193673
CCNY	Mathys_2024_CR_TH	0.271322	0.0152968
CCNY	Pineda_2024_ALS_PFC	-0.083118	0.322077
CCNY	Pineda_2024_C9ALS_PFC	-0.0763122	0.330637
CCNY	Pineda_2024_C9FTLD_PFC	-0.369569	0.122802
CCNY	Pineda_2024_FTLD_PFC	-0.345895	0.13548
CCNY	Pineda_2024_ALS_M1	0.44878	0.0109089
CCNY	Pineda_2024_C9ALS_M1	0.272836	0.0516952
CCNY	Pineda_2024_C9FTLD_M1	0.00768402	0.235956
CCNY	Pineda_2024_FTLD_M1	-0.0167405	0.457352
CCNY-AS1	NM_2024_PD_DMV	0.15424	0.219421
CCNY-AS1	NM_2024_PD_PFC	0.307535	0.0659851
CCNY-AS1	NM_2024_PD_GPi	-0.00969172	0.499495
CCNY-AS1	NM_2024_PD_M1	0.232774	0.139466
CCNY-AS1	NM_2024_PD_V1	0.071941	0.316108
CCNY-AS1	Gerrits_2022_FTD-GRN_FC	0.523855	2.49e-11
CCNY-AS1	Gerrits_2022_FTD-GRN_OC	0.195162	0.0185328
CCNY-AS1	Gerrits_2022_FTD-GRN_TC	0.394016	0.000286379
CCNY-AS1	Mathys_2024_AD_AnG	0.338483	0.0637467
CCNY-AS1	Mathys_2024_CR_AnG	-0.364519	0.070386
CCNY-AS1	Mathys_2024_AD_EC	0.419117	0.00421852
CCNY-AS1	Mathys_2024_CR_EC	-0.103863	0.339838
CCNY-AS1	Mathys_2024_AD_PFC	0.658054	0.0111782
CCNY-AS1	Mathys_2024_CR_PFC	-0.0130952	0.473822
CCNY-AS1	Mathys_2024_AD_HIP	0.261903	0.120076
CCNY-AS1	Mathys_2024_CR_HIP	-0.281883	0.125756
CCNY-AS1	Mathys_2024_AD_MTG	0.749466	0.000444932
CCNY-AS1	Mathys_2024_CR_MTG	-0.105898	0.339715
CCNY-AS1	Mathys_2024_AD_TH	-0.0385505	0.430481
CCNY-AS1	Mathys_2024_CR_TH	-0.108849	0.234474
CCNY-AS1	Pineda_2024_ALS_PFC	1.08357	0.005042
CCNY-AS1	Pineda_2024_C9ALS_PFC	1.19362	0.00411994
CCNY-AS1	Pineda_2024_C9FTLD_PFC	1.60745	0.000449152
CCNY-AS1	Pineda_2024_FTLD_PFC	1.68341	2.38e-05
CCNY-AS1	Pineda_2024_ALS_M1	-0.411837	0.0558281
CCNY-AS1	Pineda_2024_C9ALS_M1	0.0965036	0.366781
CCNY-AS1	Pineda_2024_C9FTLD_M1	0.595193	0.0235273
CCNY-AS1	Pineda_2024_FTLD_M1	0.66639	0.00186988
CCNYL1	NM_2024_PD_DMV	0.0114705	0.929767
CCNYL1	NM_2024_PD_PFC	-0.00158779	0.955667
CCNYL1	NM_2024_PD_GPi	0.0010152	0.916292
CCNYL1	NM_2024_PD_M1	-0.00494816	0.950894
CCNYL1	NM_2024_PD_V1	0.00183146	0.961425
CCNYL1	Gerrits_2022_FTD-GRN_FC	-0.0093944	0.895833
CCNYL1	Gerrits_2022_FTD-GRN_OC	-0.0365736	0.845358
CCNYL1	Gerrits_2022_FTD-GRN_TC	-0.0061598	0.935138
CCNYL1	Mathys_2024_AD_AnG	-0.000509557	0.962916
CCNYL1	Mathys_2024_CR_AnG	-0.00160362	0.962166
CCNYL1	Mathys_2024_AD_EC	-0.050938	0.880477
CCNYL1	Mathys_2024_CR_EC	-0.0110191	0.946611
CCNYL1	Mathys_2024_AD_PFC	-0.00204977	0.963027
CCNYL1	Mathys_2024_CR_PFC	-0.00224914	0.935823
CCNYL1	Mathys_2024_AD_HIP	-0.00389495	0.956811
CCNYL1	Mathys_2024_CR_HIP	-0.00294099	0.961681
CCNYL1	Mathys_2024_AD_MTG	-0.00380835	0.960271
CCNYL1	Mathys_2024_CR_MTG	-0.00246849	0.957173
CCNYL1	Mathys_2024_AD_TH	0.00153652	0.94721
CCNYL1	Mathys_2024_CR_TH	0.00115755	0.960742
CCNYL1	Pineda_2024_ALS_PFC	0.00280842	0.960744
CCNYL1	Pineda_2024_C9ALS_PFC	0.0034487	0.961794
CCNYL1	Pineda_2024_C9FTLD_PFC	0.00213657	0.958043
CCNYL1	Pineda_2024_FTLD_PFC	-0.00231159	0.957717
CCNYL1	Pineda_2024_ALS_M1	0.00656293	0.944302
CCNYL1	Pineda_2024_C9ALS_M1	0.0209409	0.907732
CCNYL1	Pineda_2024_C9FTLD_M1	0.00692089	0.95526
CCNYL1	Pineda_2024_FTLD_M1	0.0337609	0.900562
CCP110	NM_2024_PD_DMV	0.738891	0.0538938
CCP110	NM_2024_PD_PFC	0.672094	0.0923401
CCP110	NM_2024_PD_GPi	0.691169	0.0788763
CCP110	NM_2024_PD_M1	0.822322	0.0369687
CCP110	NM_2024_PD_V1	-0.0388721	0.464998
CCP110	Gerrits_2022_FTD-GRN_FC	0.435234	0.0103721
CCP110	Gerrits_2022_FTD-GRN_OC	0.250288	0.034745
CCP110	Gerrits_2022_FTD-GRN_TC	-0.151782	0.328637
CCP110	Mathys_2024_AD_AnG	-0.582224	0.120897
CCP110	Mathys_2024_CR_AnG	-1.15577	0.0187705
CCP110	Mathys_2024_AD_EC	-0.443292	0.202796
CCP110	Mathys_2024_CR_EC	-0.93187	0.0438999
CCP110	Mathys_2024_AD_PFC	-0.898588	0.0947722
CCP110	Mathys_2024_CR_PFC	-1.17918	0.0391661
CCP110	Mathys_2024_AD_HIP	-0.609143	0.111714
CCP110	Mathys_2024_CR_HIP	-0.860903	0.0550503
CCP110	Mathys_2024_AD_MTG	-0.610365	0.134358
CCP110	Mathys_2024_CR_MTG	-1.07457	0.0381417
CCP110	Mathys_2024_AD_TH	-0.464777	0.139772
CCP110	Mathys_2024_CR_TH	-0.463251	0.078083
CCP110	Pineda_2024_ALS_PFC	0.0730819	0.462227
CCP110	Pineda_2024_C9ALS_PFC	-0.0536286	0.489051
CCP110	Pineda_2024_C9FTLD_PFC	0.780108	0.214962
CCP110	Pineda_2024_FTLD_PFC	0.503185	0.309141
CCP110	Pineda_2024_ALS_M1	-0.898225	0.100094
CCP110	Pineda_2024_C9ALS_M1	-0.741008	0.103272
CCP110	Pineda_2024_C9FTLD_M1	0.602535	0.213643
CCP110	Pineda_2024_FTLD_M1	-0.0198566	0.484747
CCPG1	NM_2024_PD_DMV	-0.331794	0.0724819
CCPG1	NM_2024_PD_PFC	-0.131719	0.319512
CCPG1	NM_2024_PD_GPi	-0.430989	0.0472902
CCPG1	NM_2024_PD_M1	-0.158285	0.228503
CCPG1	NM_2024_PD_V1	-0.0411132	0.441266
CCPG1	Gerrits_2022_FTD-GRN_FC	1.36182	1.36e-07
CCPG1	Gerrits_2022_FTD-GRN_OC	0.569611	6.12e-07
CCPG1	Gerrits_2022_FTD-GRN_TC	0.500253	0.00104309
CCPG1	Mathys_2024_AD_AnG	0.262422	0.238114
CCPG1	Mathys_2024_CR_AnG	-0.427726	0.12733
CCPG1	Mathys_2024_AD_EC	0.740436	0.0119432
CCPG1	Mathys_2024_CR_EC	0.00776365	0.484827
CCPG1	Mathys_2024_AD_PFC	0.975675	0.0161803
CCPG1	Mathys_2024_CR_PFC	0.394121	0.181212
CCPG1	Mathys_2024_AD_HIP	-0.0592173	0.432396
CCPG1	Mathys_2024_CR_HIP	-0.385694	0.16055
CCPG1	Mathys_2024_AD_MTG	0.657804	0.0110777
CCPG1	Mathys_2024_CR_MTG	0.124185	0.375007
CCPG1	Mathys_2024_AD_TH	-0.779341	0.000167793
CCPG1	Mathys_2024_CR_TH	0.0108908	0.430964
CCPG1	Pineda_2024_ALS_PFC	1.87863	0.000264831
CCPG1	Pineda_2024_C9ALS_PFC	2.026	0.00023245
CCPG1	Pineda_2024_C9FTLD_PFC	2.18265	4.81e-08
CCPG1	Pineda_2024_FTLD_PFC	2.51033	2e-09
CCPG1	Pineda_2024_ALS_M1	-0.240469	0.11616
CCPG1	Pineda_2024_C9ALS_M1	-0.0098432	0.456509
CCPG1	Pineda_2024_C9FTLD_M1	0.667586	0.0469045
CCPG1	Pineda_2024_FTLD_M1	1.01006	0.00113256
CCR1	NM_2024_PD_DMV	-0.427247	0.00848711
CCR1	NM_2024_PD_PFC	-0.689847	0.000172579
CCR1	NM_2024_PD_GPi	-0.488094	0.00421558
CCR1	NM_2024_PD_M1	-0.529957	0.00151183
CCR1	NM_2024_PD_V1	-0.0871963	0.302636
CCR1	Gerrits_2022_FTD-GRN_FC	-0.847999	0.00049474
CCR1	Gerrits_2022_FTD-GRN_OC	-0.625472	0.0017503
CCR1	Gerrits_2022_FTD-GRN_TC	-0.575757	0.00336068
CCR1	Mathys_2024_AD_AnG	-0.314203	0.0568373
CCR1	Mathys_2024_CR_AnG	0.637019	0.000831511
CCR1	Mathys_2024_AD_EC	-0.425593	0.0143557
CCR1	Mathys_2024_CR_EC	0.52902	0.00202171
CCR1	Mathys_2024_AD_PFC	-0.110465	0.210832
CCR1	Mathys_2024_CR_PFC	0.595214	0.00730141
CCR1	Mathys_2024_AD_HIP	-0.226923	0.11497
CCR1	Mathys_2024_CR_HIP	0.687452	0.0004637
CCR1	Mathys_2024_AD_MTG	-0.41458	0.0220514
CCR1	Mathys_2024_CR_MTG	0.614241	0.00506448
CCR1	Mathys_2024_AD_TH	-0.307616	0.0325661
CCR1	Mathys_2024_CR_TH	-0.0173853	0.381599
CCR1	Pineda_2024_ALS_PFC	-1.07272	3.37e-09
CCR1	Pineda_2024_C9ALS_PFC	-1.00008	1.61e-06
CCR1	Pineda_2024_C9FTLD_PFC	-1.62454	9.56e-12
CCR1	Pineda_2024_FTLD_PFC	-1.44037	7.66e-09
CCR1	Pineda_2024_ALS_M1	0.222767	0.175025
CCR1	Pineda_2024_C9ALS_M1	-0.0794666	0.0509131
CCR1	Pineda_2024_C9FTLD_M1	-1.02948	4.3e-05
CCR1	Pineda_2024_FTLD_M1	-0.972647	8.58e-06
CCR2	NM_2024_PD_DMV	-0.0158058	0.565688
CCR2	NM_2024_PD_PFC	0.0471264	0.546838
CCR2	NM_2024_PD_GPi	0.0124899	0.566437
CCR2	NM_2024_PD_M1	0.0115329	0.56816
CCR2	NM_2024_PD_V1	-0.00281102	0.577403
CCR2	Gerrits_2022_FTD-GRN_FC	0.0349629	0.559338
CCR2	Gerrits_2022_FTD-GRN_OC	0.0185707	0.561135
CCR2	Gerrits_2022_FTD-GRN_TC	0.013884	0.573681
CCR2	Mathys_2024_AD_AnG	0.0227976	0.567866
CCR2	Mathys_2024_CR_AnG	-0.0037829	0.578351
CCR2	Mathys_2024_AD_EC	0.0357891	0.557766
CCR2	Mathys_2024_CR_EC	0.00802721	0.576124
CCR2	Mathys_2024_AD_PFC	0.0309591	0.566199
CCR2	Mathys_2024_CR_PFC	-0.00461285	0.575465
CCR2	Mathys_2024_AD_HIP	0.0241573	0.568656
CCR2	Mathys_2024_CR_HIP	0.00453992	0.579187
CCR2	Mathys_2024_AD_MTG	0.0305172	0.564204
CCR2	Mathys_2024_CR_MTG	-0.00201073	0.579405
CCR2	Mathys_2024_AD_TH	0.0147708	0.563419
CCR2	Mathys_2024_CR_TH	0.00240004	0.57903
CCR2	Pineda_2024_ALS_PFC	-0.00114865	0.580603
CCR2	Pineda_2024_C9ALS_PFC	0.00218455	0.581505
CCR2	Pineda_2024_C9FTLD_PFC	0.0465807	0.567081
CCR2	Pineda_2024_FTLD_PFC	0.0432913	0.566645
CCR2	Pineda_2024_ALS_M1	-0.0428212	0.563136
CCR2	Pineda_2024_C9ALS_M1	-0.0276977	0.563133
CCR2	Pineda_2024_C9FTLD_M1	0.00290411	0.580303
CCR2	Pineda_2024_FTLD_M1	0.0160449	0.573211
CCR3	NM_2024_PD_DMV	-0.634071	0.0863435
CCR3	NM_2024_PD_PFC	-0.610431	0.135378
CCR3	NM_2024_PD_GPi	-0.644364	0.0910149
CCR3	NM_2024_PD_M1	-0.546747	0.117897
CCR3	NM_2024_PD_V1	-0.123875	0.385546
CCR3	Gerrits_2022_FTD-GRN_FC	-0.335163	0.418652
CCR3	Gerrits_2022_FTD-GRN_OC	-0.240268	0.443429
CCR3	Gerrits_2022_FTD-GRN_TC	-0.313304	0.416145
CCR3	Mathys_2024_AD_AnG	-0.343755	0.331467
CCR3	Mathys_2024_CR_AnG	0.368235	0.310442
CCR3	Mathys_2024_AD_EC	-0.305085	0.35826
CCR3	Mathys_2024_CR_EC	0.369325	0.328547
CCR3	Mathys_2024_AD_PFC	-0.113713	0.458207
CCR3	Mathys_2024_CR_PFC	0.620356	0.199289
CCR3	Mathys_2024_AD_HIP	-0.467139	0.302266
CCR3	Mathys_2024_CR_HIP	0.332274	0.337396
CCR3	Mathys_2024_AD_MTG	-0.214062	0.401155
CCR3	Mathys_2024_CR_MTG	0.536114	0.230429
CCR3	Mathys_2024_AD_TH	-0.475494	0.252854
CCR3	Mathys_2024_CR_TH	-0.0677154	0.471436
CCR3	Pineda_2024_ALS_PFC	-0.133151	0.476541
CCR3	Pineda_2024_C9ALS_PFC	-0.101648	0.4891
CCR3	Pineda_2024_C9FTLD_PFC	-0.703488	0.310589
CCR3	Pineda_2024_FTLD_PFC	-0.527843	0.358613
CCR3	Pineda_2024_ALS_M1	-0.0272478	0.515862
CCR3	Pineda_2024_C9ALS_M1	-0.162416	0.456376
CCR3	Pineda_2024_C9FTLD_M1	-0.869881	0.219564
CCR3	Pineda_2024_FTLD_M1	-0.888729	0.248176
CCR5	NM_2024_PD_DMV	0.0872501	0.417134
CCR5	NM_2024_PD_PFC	0.108277	0.377341
CCR5	NM_2024_PD_GPi	0.0379826	0.462418
CCR5	NM_2024_PD_M1	0.00390319	0.530198
CCR5	NM_2024_PD_V1	-0.123804	0.276297
CCR5	Gerrits_2022_FTD-GRN_FC	-0.52723	0.198067
CCR5	Gerrits_2022_FTD-GRN_OC	-0.564917	0.141994
CCR5	Gerrits_2022_FTD-GRN_TC	-0.504791	0.122604
CCR5	Mathys_2024_AD_AnG	0.200385	0.272174
CCR5	Mathys_2024_CR_AnG	0.296915	0.230441
CCR5	Mathys_2024_AD_EC	0.225502	0.208232
CCR5	Mathys_2024_CR_EC	0.443098	0.120213
CCR5	Mathys_2024_AD_PFC	0.215714	0.301629
CCR5	Mathys_2024_CR_PFC	0.183695	0.325346
CCR5	Mathys_2024_AD_HIP	0.26216	0.241758
CCR5	Mathys_2024_CR_HIP	0.363162	0.178904
CCR5	Mathys_2024_AD_MTG	0.183148	0.310927
CCR5	Mathys_2024_CR_MTG	0.25923	0.245614
CCR5	Mathys_2024_AD_TH	0.238576	0.244369
CCR5	Mathys_2024_CR_TH	0.249041	0.201554
CCR5	Pineda_2024_ALS_PFC	-0.307408	0.333724
CCR5	Pineda_2024_C9ALS_PFC	-0.217932	0.397034
CCR5	Pineda_2024_C9FTLD_PFC	-0.137961	0.46529
CCR5	Pineda_2024_FTLD_PFC	-0.0905892	0.493037
CCR5	Pineda_2024_ALS_M1	-0.329832	0.25353
CCR5	Pineda_2024_C9ALS_M1	-0.324106	0.189525
CCR5	Pineda_2024_C9FTLD_M1	-0.334399	0.256849
CCR5	Pineda_2024_FTLD_M1	-0.216827	0.335521
CCR5AS	NM_2024_PD_DMV	-0.0474989	0.385819
CCR5AS	NM_2024_PD_PFC	-0.220684	0.134753
CCR5AS	NM_2024_PD_GPi	-0.110604	0.236655
CCR5AS	NM_2024_PD_M1	-0.150815	0.20865
CCR5AS	NM_2024_PD_V1	-0.0174232	0.460151
CCR5AS	Gerrits_2022_FTD-GRN_FC	0.603886	0.0396469
CCR5AS	Gerrits_2022_FTD-GRN_OC	0.842179	2.61e-07
CCR5AS	Gerrits_2022_FTD-GRN_TC	0.492437	0.0323076
CCR5AS	Mathys_2024_AD_AnG	-0.311836	0.0854996
CCR5AS	Mathys_2024_CR_AnG	-0.0569222	0.400818
CCR5AS	Mathys_2024_AD_EC	-0.248891	0.154815
CCR5AS	Mathys_2024_CR_EC	-0.299651	0.0995013
CCR5AS	Mathys_2024_AD_PFC	-0.434803	0.0748904
CCR5AS	Mathys_2024_CR_PFC	-0.139761	0.298247
CCR5AS	Mathys_2024_AD_HIP	-0.291655	0.0913355
CCR5AS	Mathys_2024_CR_HIP	-0.0847113	0.352261
CCR5AS	Mathys_2024_AD_MTG	-0.411344	0.0576508
CCR5AS	Mathys_2024_CR_MTG	-0.143112	0.277103
CCR5AS	Mathys_2024_AD_TH	-0.23716	0.0640287
CCR5AS	Mathys_2024_CR_TH	-0.112259	0.142055
CCR5AS	Pineda_2024_ALS_PFC	-0.6049	0.0344308
CCR5AS	Pineda_2024_C9ALS_PFC	-0.716862	0.0336898
CCR5AS	Pineda_2024_C9FTLD_PFC	-0.723924	0.0356116
CCR5AS	Pineda_2024_FTLD_PFC	-0.813596	0.0348105
CCR5AS	Pineda_2024_ALS_M1	0.113262	0.365993
CCR5AS	Pineda_2024_C9ALS_M1	-0.0512523	0.411381
CCR5AS	Pineda_2024_C9FTLD_M1	-0.289678	0.117982
CCR5AS	Pineda_2024_FTLD_M1	-0.292239	0.110353
CCRL2	NM_2024_PD_DMV	-0.12045	0.416225
CCRL2	NM_2024_PD_PFC	-0.0886914	0.460509
CCRL2	NM_2024_PD_GPi	-0.242551	0.304871
CCRL2	NM_2024_PD_M1	0.0262004	0.57885
CCRL2	NM_2024_PD_V1	-0.00161217	0.57356
CCRL2	Gerrits_2022_FTD-GRN_FC	0.219371	0.504306
CCRL2	Gerrits_2022_FTD-GRN_OC	0.168156	0.509436
CCRL2	Gerrits_2022_FTD-GRN_TC	0.0631955	0.557675
CCRL2	Mathys_2024_AD_AnG	-0.137293	0.476744
CCRL2	Mathys_2024_CR_AnG	-0.121508	0.493954
CCRL2	Mathys_2024_AD_EC	-0.0834198	0.513418
CCRL2	Mathys_2024_CR_EC	-0.0787174	0.529001
CCRL2	Mathys_2024_AD_PFC	-0.0248937	0.560561
CCRL2	Mathys_2024_CR_PFC	0.0485759	0.529107
CCRL2	Mathys_2024_AD_HIP	-0.209247	0.446833
CCRL2	Mathys_2024_CR_HIP	-0.121831	0.495667
CCRL2	Mathys_2024_AD_MTG	-0.0269941	0.554889
CCRL2	Mathys_2024_CR_MTG	-0.00986155	0.580969
CCRL2	Mathys_2024_AD_TH	-0.22165	0.399606
CCRL2	Mathys_2024_CR_TH	-0.21907	0.357522
CCRL2	Pineda_2024_ALS_PFC	0.275418	0.46658
CCRL2	Pineda_2024_C9ALS_PFC	0.27319	0.473424
CCRL2	Pineda_2024_C9FTLD_PFC	0.225007	0.517378
CCRL2	Pineda_2024_FTLD_PFC	0.253656	0.504609
CCRL2	Pineda_2024_ALS_M1	-0.0708111	0.548502
CCRL2	Pineda_2024_C9ALS_M1	-0.0121023	0.568395
CCRL2	Pineda_2024_C9FTLD_M1	-0.0125149	0.562161
CCRL2	Pineda_2024_FTLD_M1	-0.0792421	0.533095
CCS	NM_2024_PD_DMV	-0.0224598	0.407094
CCS	NM_2024_PD_PFC	0.0534777	0.284408
CCS	NM_2024_PD_GPi	-0.0421433	0.347598
CCS	NM_2024_PD_M1	-0.00256544	0.348773
CCS	NM_2024_PD_V1	-0.0125524	0.444939
CCS	Gerrits_2022_FTD-GRN_FC	0.320769	0.0197361
CCS	Gerrits_2022_FTD-GRN_OC	0.254655	0.0282446
CCS	Gerrits_2022_FTD-GRN_TC	0.27285	0.0203595
CCS	Mathys_2024_AD_AnG	0.18427	0.0636583
CCS	Mathys_2024_CR_AnG	0.0235324	0.441701
CCS	Mathys_2024_AD_EC	0.247548	0.0418606
CCS	Mathys_2024_CR_EC	0.0811114	0.229939
CCS	Mathys_2024_AD_PFC	0.276637	0.0373632
CCS	Mathys_2024_CR_PFC	0.0398412	0.365877
CCS	Mathys_2024_AD_HIP	0.174754	0.0775783
CCS	Mathys_2024_CR_HIP	0.0171268	0.452647
CCS	Mathys_2024_AD_MTG	0.249635	0.0304679
CCS	Mathys_2024_CR_MTG	0.0252546	0.419378
CCS	Mathys_2024_AD_TH	0.0899762	0.204496
CCS	Mathys_2024_CR_TH	-0.0258206	0.22868
CCS	Pineda_2024_ALS_PFC	0.141018	0.122001
CCS	Pineda_2024_C9ALS_PFC	0.0733634	0.203746
CCS	Pineda_2024_C9FTLD_PFC	0.332302	0.0330865
CCS	Pineda_2024_FTLD_PFC	0.353834	0.0279629
CCS	Pineda_2024_ALS_M1	-0.163934	0.0915789
CCS	Pineda_2024_C9ALS_M1	-0.0213269	0.270957
CCS	Pineda_2024_C9FTLD_M1	0.0664375	0.277136
CCS	Pineda_2024_FTLD_M1	0.190736	0.0556451
CCSAP	NM_2024_PD_DMV	0.106125	0.308048
CCSAP	NM_2024_PD_PFC	0.475913	0.0477582
CCSAP	NM_2024_PD_GPi	0.187267	0.245574
CCSAP	NM_2024_PD_M1	0.356718	0.0841023
CCSAP	NM_2024_PD_V1	0.0958727	0.298797
CCSAP	Gerrits_2022_FTD-GRN_FC	1.8926	3.39e-12
CCSAP	Gerrits_2022_FTD-GRN_OC	1.51084	1.86e-06
CCSAP	Gerrits_2022_FTD-GRN_TC	1.18818	7.08e-07
CCSAP	Mathys_2024_AD_AnG	0.29455	0.18907
CCSAP	Mathys_2024_CR_AnG	-0.742952	0.0123785
CCSAP	Mathys_2024_AD_EC	0.664361	0.0245957
CCSAP	Mathys_2024_CR_EC	-0.437571	0.0883306
CCSAP	Mathys_2024_AD_PFC	0.604981	0.0932728
CCSAP	Mathys_2024_CR_PFC	-0.384328	0.144152
CCSAP	Mathys_2024_AD_HIP	0.299852	0.199223
CCSAP	Mathys_2024_CR_HIP	-0.61125	0.0358801
CCSAP	Mathys_2024_AD_MTG	0.635866	0.0528961
CCSAP	Mathys_2024_CR_MTG	-0.497597	0.0703858
CCSAP	Mathys_2024_AD_TH	-0.172557	0.265828
CCSAP	Mathys_2024_CR_TH	-0.523135	0.0167954
CCSAP	Pineda_2024_ALS_PFC	0.936653	0.0967811
CCSAP	Pineda_2024_C9ALS_PFC	0.90809	0.126361
CCSAP	Pineda_2024_C9FTLD_PFC	1.92548	0.00750001
CCSAP	Pineda_2024_FTLD_PFC	1.79979	0.0166231
CCSAP	Pineda_2024_ALS_M1	-0.571646	0.130928
CCSAP	Pineda_2024_C9ALS_M1	-0.124452	0.38363
CCSAP	Pineda_2024_C9FTLD_M1	0.852195	0.0336056
CCSAP	Pineda_2024_FTLD_M1	0.954836	0.0211175
CCSER1	NM_2024_PD_DMV	-0.0862944	0.53271
CCSER1	NM_2024_PD_PFC	0.0637212	0.543436
CCSER1	NM_2024_PD_GPi	-0.00155754	0.587218
CCSER1	NM_2024_PD_M1	0.0673353	0.537095
CCSER1	NM_2024_PD_V1	0.00325153	0.588368
CCSER1	Gerrits_2022_FTD-GRN_FC	0.175526	0.50436
CCSER1	Gerrits_2022_FTD-GRN_OC	0.145772	0.503964
CCSER1	Gerrits_2022_FTD-GRN_TC	0.140923	0.504615
CCSER1	Mathys_2024_AD_AnG	0.045075	0.559816
CCSER1	Mathys_2024_CR_AnG	-0.0357507	0.564863
CCSER1	Mathys_2024_AD_EC	0.0721797	0.540248
CCSER1	Mathys_2024_CR_EC	-0.0279625	0.568651
CCSER1	Mathys_2024_AD_PFC	0.0706615	0.551169
CCSER1	Mathys_2024_CR_PFC	-0.0172658	0.574823
CCSER1	Mathys_2024_AD_HIP	0.0460175	0.562605
CCSER1	Mathys_2024_CR_HIP	-0.0327463	0.566747
CCSER1	Mathys_2024_AD_MTG	0.0668463	0.54811
CCSER1	Mathys_2024_CR_MTG	-0.0264375	0.569434
CCSER1	Mathys_2024_AD_TH	0.0150232	0.571054
CCSER1	Mathys_2024_CR_TH	-0.0231205	0.569543
CCSER1	Pineda_2024_ALS_PFC	0.0567195	0.568201
CCSER1	Pineda_2024_C9ALS_PFC	0.0530992	0.571927
CCSER1	Pineda_2024_C9FTLD_PFC	0.136158	0.544526
CCSER1	Pineda_2024_FTLD_PFC	0.125528	0.547136
CCSER1	Pineda_2024_ALS_M1	-0.0245884	0.585397
CCSER1	Pineda_2024_C9ALS_M1	0.00851337	0.578042
CCSER1	Pineda_2024_C9FTLD_M1	0.0630902	0.559394
CCSER1	Pineda_2024_FTLD_M1	0.0938396	0.545808
CCSER2	NM_2024_PD_DMV	-0.0508388	0.305904
CCSER2	NM_2024_PD_PFC	-0.114655	0.155829
CCSER2	NM_2024_PD_GPi	-0.0612534	0.260532
CCSER2	NM_2024_PD_M1	0.0139342	0.352403
CCSER2	NM_2024_PD_V1	-0.0178043	0.421312
CCSER2	Gerrits_2022_FTD-GRN_FC	-0.511428	0.00145097
CCSER2	Gerrits_2022_FTD-GRN_OC	-0.527165	2.64e-05
CCSER2	Gerrits_2022_FTD-GRN_TC	-0.563062	1.35e-05
CCSER2	Mathys_2024_AD_AnG	-0.362606	0.00121654
CCSER2	Mathys_2024_CR_AnG	-0.0344817	0.306206
CCSER2	Mathys_2024_AD_EC	-0.358245	0.00148843
CCSER2	Mathys_2024_CR_EC	0.0368695	0.36775
CCSER2	Mathys_2024_AD_PFC	-0.303378	0.0120946
CCSER2	Mathys_2024_CR_PFC	0.0745258	0.280263
CCSER2	Mathys_2024_AD_HIP	-0.412676	0.00125057
CCSER2	Mathys_2024_CR_HIP	0.0042445	0.480104
CCSER2	Mathys_2024_AD_MTG	-0.268467	0.0124147
CCSER2	Mathys_2024_CR_MTG	0.0710843	0.27365
CCSER2	Mathys_2024_AD_TH	-0.359619	5.8e-05
CCSER2	Mathys_2024_CR_TH	-0.00417322	0.169614
CCSER2	Pineda_2024_ALS_PFC	0.0909619	0.207342
CCSER2	Pineda_2024_C9ALS_PFC	0.200477	0.0491291
CCSER2	Pineda_2024_C9FTLD_PFC	-0.0458271	0.0708292
CCSER2	Pineda_2024_FTLD_PFC	-0.0916304	0.154796
CCSER2	Pineda_2024_ALS_M1	-0.26061	0.00264089
CCSER2	Pineda_2024_C9ALS_M1	-0.179241	0.000791309
CCSER2	Pineda_2024_C9FTLD_M1	-0.321735	0.00350207
CCSER2	Pineda_2024_FTLD_M1	-0.518563	2.59e-05
CCT2	NM_2024_PD_DMV	-0.0536027	0.373753
CCT2	NM_2024_PD_PFC	0.172252	0.172231
CCT2	NM_2024_PD_GPi	0.118053	0.273081
CCT2	NM_2024_PD_M1	-0.0405938	0.391824
CCT2	NM_2024_PD_V1	-0.0853989	0.284808
CCT2	Gerrits_2022_FTD-GRN_FC	-1.10737	5.11e-05
CCT2	Gerrits_2022_FTD-GRN_OC	-1.31649	1.89e-15
CCT2	Gerrits_2022_FTD-GRN_TC	-1.12467	1.14e-05
CCT2	Mathys_2024_AD_AnG	0.115137	0.282464
CCT2	Mathys_2024_CR_AnG	0.429372	0.011629
CCT2	Mathys_2024_AD_EC	-0.0153376	0.225327
CCT2	Mathys_2024_CR_EC	0.683732	0.000365325
CCT2	Mathys_2024_AD_PFC	0.195147	0.178243
CCT2	Mathys_2024_CR_PFC	0.330599	0.0874078
CCT2	Mathys_2024_AD_HIP	0.0875776	0.331547
CCT2	Mathys_2024_CR_HIP	0.555429	0.00457775
CCT2	Mathys_2024_AD_MTG	0.19371	0.09456
CCT2	Mathys_2024_CR_MTG	0.44618	0.025576
CCT2	Mathys_2024_AD_TH	0.320737	0.0304467
CCT2	Mathys_2024_CR_TH	0.383118	0.00858405
CCT2	Pineda_2024_ALS_PFC	-0.281364	0.141637
CCT2	Pineda_2024_C9ALS_PFC	-0.11648	0.348303
CCT2	Pineda_2024_C9FTLD_PFC	0.0188399	0.437422
CCT2	Pineda_2024_FTLD_PFC	0.126688	0.0769074
CCT2	Pineda_2024_ALS_M1	-0.907166	0.00199861
CCT2	Pineda_2024_C9ALS_M1	-0.850745	0.00219731
CCT2	Pineda_2024_C9FTLD_M1	-0.702884	0.00304386
CCT2	Pineda_2024_FTLD_M1	-0.726607	0.00248735
CCT3	NM_2024_PD_DMV	0.29872	0.125617
CCT3	NM_2024_PD_PFC	0.752557	0.00230165
CCT3	NM_2024_PD_GPi	0.440101	0.0520072
CCT3	NM_2024_PD_M1	0.0687751	0.324541
CCT3	NM_2024_PD_V1	0.123555	0.305577
CCT3	Gerrits_2022_FTD-GRN_FC	-0.56006	0.134666
CCT3	Gerrits_2022_FTD-GRN_OC	-1.05494	0.000231891
CCT3	Gerrits_2022_FTD-GRN_TC	-0.87944	0.0122249
CCT3	Mathys_2024_AD_AnG	0.125237	0.310495
CCT3	Mathys_2024_CR_AnG	0.151529	0.308843
CCT3	Mathys_2024_AD_EC	0.210221	0.0303548
CCT3	Mathys_2024_CR_EC	0.668612	0.00310051
CCT3	Mathys_2024_AD_PFC	0.0101732	0.39634
CCT3	Mathys_2024_CR_PFC	-0.102069	0.372458
CCT3	Mathys_2024_AD_HIP	0.0538322	0.379086
CCT3	Mathys_2024_CR_HIP	0.432964	0.0560012
CCT3	Mathys_2024_AD_MTG	0.190871	0.22213
CCT3	Mathys_2024_CR_MTG	0.0521103	0.422271
CCT3	Mathys_2024_AD_TH	0.202785	0.235366
CCT3	Mathys_2024_CR_TH	0.228447	0.176047
CCT3	Pineda_2024_ALS_PFC	-0.360542	0.123493
CCT3	Pineda_2024_C9ALS_PFC	0.00244371	0.49209
CCT3	Pineda_2024_C9FTLD_PFC	0.600714	0.00428482
CCT3	Pineda_2024_FTLD_PFC	0.57966	0.00383012
CCT3	Pineda_2024_ALS_M1	-1.35476	1.69e-07
CCT3	Pineda_2024_C9ALS_M1	-1.07482	5.33e-05
CCT3	Pineda_2024_C9FTLD_M1	-0.322531	0.129474
CCT3	Pineda_2024_FTLD_M1	-0.0131949	0.458655
CCT4	NM_2024_PD_DMV	0.27571	0.293452
CCT4	NM_2024_PD_PFC	0.319708	0.286238
CCT4	NM_2024_PD_GPi	0.361138	0.278629
CCT4	NM_2024_PD_M1	0.0453446	0.502989
CCT4	NM_2024_PD_V1	0.167729	0.354249
CCT4	Gerrits_2022_FTD-GRN_FC	-0.468662	0.288499
CCT4	Gerrits_2022_FTD-GRN_OC	-0.854946	0.0178291
CCT4	Gerrits_2022_FTD-GRN_TC	-0.365004	0.31161
CCT4	Mathys_2024_AD_AnG	0.0339919	0.500919
CCT4	Mathys_2024_CR_AnG	-0.000741624	0.628692
CCT4	Mathys_2024_AD_EC	-0.0147477	0.314497
CCT4	Mathys_2024_CR_EC	0.0702984	0.419153
CCT4	Mathys_2024_AD_PFC	-0.054861	0.525493
CCT4	Mathys_2024_CR_PFC	-0.19242	0.369743
CCT4	Mathys_2024_AD_HIP	0.191639	0.323285
CCT4	Mathys_2024_CR_HIP	0.0244497	0.555455
CCT4	Mathys_2024_AD_MTG	-0.142391	0.422777
CCT4	Mathys_2024_CR_MTG	-0.150048	0.403187
CCT4	Mathys_2024_AD_TH	0.26597	0.29803
CCT4	Mathys_2024_CR_TH	0.141103	0.391556
CCT4	Pineda_2024_ALS_PFC	-0.239351	0.36274
CCT4	Pineda_2024_C9ALS_PFC	-0.295612	0.342051
CCT4	Pineda_2024_C9FTLD_PFC	0.0740121	0.495358
CCT4	Pineda_2024_FTLD_PFC	-0.132208	0.463324
CCT4	Pineda_2024_ALS_M1	-0.173034	0.310004
CCT4	Pineda_2024_C9ALS_M1	-0.111043	0.437049
CCT4	Pineda_2024_C9FTLD_M1	-0.00186952	0.603466
CCT4	Pineda_2024_FTLD_M1	0.0712811	0.532576
CCT5	NM_2024_PD_DMV	0.120678	0.433428
CCT5	NM_2024_PD_PFC	0.184779	0.389999
CCT5	NM_2024_PD_GPi	0.206063	0.36848
CCT5	NM_2024_PD_M1	0.0411723	0.546995
CCT5	NM_2024_PD_V1	0.0255231	0.614044
CCT5	Gerrits_2022_FTD-GRN_FC	-0.425172	0.347556
CCT5	Gerrits_2022_FTD-GRN_OC	-0.478432	0.278118
CCT5	Gerrits_2022_FTD-GRN_TC	-0.301611	0.379678
CCT5	Mathys_2024_AD_AnG	0.117583	0.451346
CCT5	Mathys_2024_CR_AnG	0.102137	0.452205
CCT5	Mathys_2024_AD_EC	0.01488	0.434725
CCT5	Mathys_2024_CR_EC	0.15008	0.393207
CCT5	Mathys_2024_AD_PFC	0.0414695	0.577209
CCT5	Mathys_2024_CR_PFC	-0.0386686	0.605076
CCT5	Mathys_2024_AD_HIP	0.141573	0.438422
CCT5	Mathys_2024_CR_HIP	0.0624323	0.515728
CCT5	Mathys_2024_AD_MTG	0.0478966	0.550458
CCT5	Mathys_2024_CR_MTG	0.00746579	0.649533
CCT5	Mathys_2024_AD_TH	0.24268	0.348059
CCT5	Mathys_2024_CR_TH	0.132958	0.424412
CCT5	Pineda_2024_ALS_PFC	-0.0502152	0.604222
CCT5	Pineda_2024_C9ALS_PFC	-0.0123334	0.683035
CCT5	Pineda_2024_C9FTLD_PFC	0.00783667	0.60363
CCT5	Pineda_2024_FTLD_PFC	0.0430073	0.565894
CCT5	Pineda_2024_ALS_M1	0.01006	0.677692
CCT5	Pineda_2024_C9ALS_M1	0.016682	0.657672
CCT5	Pineda_2024_C9FTLD_M1	0.0737555	0.555189
CCT5	Pineda_2024_FTLD_M1	0.14584	0.477486
CCT6A	NM_2024_PD_DMV	0.14274	0.19709
CCT6A	NM_2024_PD_PFC	0.209101	0.0894416
CCT6A	NM_2024_PD_GPi	0.321477	0.0333408
CCT6A	NM_2024_PD_M1	-0.0115088	0.494349
CCT6A	NM_2024_PD_V1	-0.121561	0.199644
CCT6A	Gerrits_2022_FTD-GRN_FC	-0.786525	0.00311236
CCT6A	Gerrits_2022_FTD-GRN_OC	-0.899001	0.000120328
CCT6A	Gerrits_2022_FTD-GRN_TC	-0.768571	0.00236691
CCT6A	Mathys_2024_AD_AnG	0.0901968	0.28545
CCT6A	Mathys_2024_CR_AnG	0.247025	0.0797267
CCT6A	Mathys_2024_AD_EC	-0.043814	0.234354
CCT6A	Mathys_2024_CR_EC	0.338207	0.00781953
CCT6A	Mathys_2024_AD_PFC	0.145139	0.233221
CCT6A	Mathys_2024_CR_PFC	0.0997046	0.319203
CCT6A	Mathys_2024_AD_HIP	0.173618	0.175905
CCT6A	Mathys_2024_CR_HIP	0.238997	0.0846859
CCT6A	Mathys_2024_AD_MTG	0.12539	0.244782
CCT6A	Mathys_2024_CR_MTG	0.130135	0.240757
CCT6A	Mathys_2024_AD_TH	0.26414	0.0524231
CCT6A	Mathys_2024_CR_TH	0.393087	0.00368757
CCT6A	Pineda_2024_ALS_PFC	-0.181699	0.20565
CCT6A	Pineda_2024_C9ALS_PFC	-0.0331935	0.439341
CCT6A	Pineda_2024_C9FTLD_PFC	0.139346	0.212694
CCT6A	Pineda_2024_FTLD_PFC	0.110076	0.0896927
CCT6A	Pineda_2024_ALS_M1	-0.608955	0.00567569
CCT6A	Pineda_2024_C9ALS_M1	-0.423209	0.0121791
CCT6A	Pineda_2024_C9FTLD_M1	-0.351679	0.058394
CCT6A	Pineda_2024_FTLD_M1	-0.348264	0.0572199
CCT6B	NM_2024_PD_DMV	-3.64257	0.000117772
CCT6B	NM_2024_PD_PFC	-4.05493	0.000120262
CCT6B	NM_2024_PD_GPi	-2.16082	0.0478686
CCT6B	NM_2024_PD_M1	-2.6882	0.00287657
CCT6B	NM_2024_PD_V1	0.241189	0.404387
CCT6B	Gerrits_2022_FTD-GRN_FC	-2.51266	0.324654
CCT6B	Gerrits_2022_FTD-GRN_OC	-1.57373	0.396091
CCT6B	Gerrits_2022_FTD-GRN_TC	-1.66988	0.369849
CCT6B	Mathys_2024_AD_AnG	-1.89815	0.219494
CCT6B	Mathys_2024_CR_AnG	2.02531	0.143464
CCT6B	Mathys_2024_AD_EC	-2.14063	0.220638
CCT6B	Mathys_2024_CR_EC	1.65979	0.211445
CCT6B	Mathys_2024_AD_PFC	-1.11614	0.34888
CCT6B	Mathys_2024_CR_PFC	3.09874	0.061228
CCT6B	Mathys_2024_AD_HIP	-2.44364	0.185755
CCT6B	Mathys_2024_CR_HIP	1.59475	0.207189
CCT6B	Mathys_2024_AD_MTG	-1.59325	0.273541
CCT6B	Mathys_2024_CR_MTG	2.66258	0.0887639
CCT6B	Mathys_2024_AD_TH	-2.25505	0.127079
CCT6B	Mathys_2024_CR_TH	-0.133833	0.460058
CCT6B	Pineda_2024_ALS_PFC	-0.549028	0.467724
CCT6B	Pineda_2024_C9ALS_PFC	-0.482765	0.483249
CCT6B	Pineda_2024_C9FTLD_PFC	-4.47553	0.158082
CCT6B	Pineda_2024_FTLD_PFC	-3.58243	0.226604
CCT6B	Pineda_2024_ALS_M1	1.35851	0.358237
CCT6B	Pineda_2024_C9ALS_M1	0.294418	0.476602
CCT6B	Pineda_2024_C9FTLD_M1	-3.85685	0.106275
CCT6B	Pineda_2024_FTLD_M1	-4.18752	0.134753
CCT6P3	NM_2024_PD_DMV	0.0020208	0.904369
CCT6P3	NM_2024_PD_PFC	-0.00622888	0.913144
CCT6P3	NM_2024_PD_GPi	-0.012033	0.892621
CCT6P3	NM_2024_PD_M1	-0.0132194	0.892232
CCT6P3	NM_2024_PD_V1	-3.59e-05	0.945957
CCT6P3	Gerrits_2022_FTD-GRN_FC	-0.0511601	0.784797
CCT6P3	Gerrits_2022_FTD-GRN_OC	-0.0344186	0.812929
CCT6P3	Gerrits_2022_FTD-GRN_TC	-0.0220695	0.891054
CCT6P3	Mathys_2024_AD_AnG	-0.0108235	0.920775
CCT6P3	Mathys_2024_CR_AnG	0.00100828	0.929171
CCT6P3	Mathys_2024_AD_EC	-0.00447292	0.903526
CCT6P3	Mathys_2024_CR_EC	0.0101526	0.908833
CCT6P3	Mathys_2024_AD_PFC	0.00308998	0.93315
CCT6P3	Mathys_2024_CR_PFC	0.0228565	0.889131
CCT6P3	Mathys_2024_AD_HIP	-0.0040873	0.922242
CCT6P3	Mathys_2024_CR_HIP	0.00452022	0.929679
CCT6P3	Mathys_2024_AD_MTG	0.00330331	0.919824
CCT6P3	Mathys_2024_CR_MTG	0.0162846	0.903194
CCT6P3	Mathys_2024_AD_TH	-0.0234156	0.846456
CCT6P3	Mathys_2024_CR_TH	0.000765372	0.941956
CCT6P3	Pineda_2024_ALS_PFC	0.0146754	0.913347
CCT6P3	Pineda_2024_C9ALS_PFC	0.0194635	0.908585
CCT6P3	Pineda_2024_C9FTLD_PFC	-0.00131408	0.940125
CCT6P3	Pineda_2024_FTLD_PFC	0.00216323	0.928087
CCT6P3	Pineda_2024_ALS_M1	0.00665533	0.904527
CCT6P3	Pineda_2024_C9ALS_M1	0.121461	0.735482
CCT6P3	Pineda_2024_C9FTLD_M1	-0.0107959	0.918621
CCT6P3	Pineda_2024_FTLD_M1	-0.0156942	0.900905
CCT7	NM_2024_PD_DMV	0.169726	0.369782
CCT7	NM_2024_PD_PFC	0.24542	0.306067
CCT7	NM_2024_PD_GPi	0.161445	0.390875
CCT7	NM_2024_PD_M1	0.138373	0.40582
CCT7	NM_2024_PD_V1	-0.160616	0.347548
CCT7	Gerrits_2022_FTD-GRN_FC	0.206063	0.178546
CCT7	Gerrits_2022_FTD-GRN_OC	0.0156479	0.383182
CCT7	Gerrits_2022_FTD-GRN_TC	-0.226337	0.289577
CCT7	Mathys_2024_AD_AnG	0.10285	0.442293
CCT7	Mathys_2024_CR_AnG	0.0184665	0.582233
CCT7	Mathys_2024_AD_EC	0.218484	0.222994
CCT7	Mathys_2024_CR_EC	0.219567	0.309048
CCT7	Mathys_2024_AD_PFC	0.174126	0.374564
CCT7	Mathys_2024_CR_PFC	-0.0597038	0.523666
CCT7	Mathys_2024_AD_HIP	0.0600723	0.492644
CCT7	Mathys_2024_CR_HIP	0.138715	0.415547
CCT7	Mathys_2024_AD_MTG	0.169532	0.356724
CCT7	Mathys_2024_CR_MTG	0.0114079	0.576979
CCT7	Mathys_2024_AD_TH	0.133956	0.41295
CCT7	Mathys_2024_CR_TH	0.136933	0.425978
CCT7	Pineda_2024_ALS_PFC	-0.247045	0.383153
CCT7	Pineda_2024_C9ALS_PFC	-0.197163	0.421114
CCT7	Pineda_2024_C9FTLD_PFC	0.349048	0.302172
CCT7	Pineda_2024_FTLD_PFC	0.360722	0.280097
CCT7	Pineda_2024_ALS_M1	-0.869217	0.197846
CCT7	Pineda_2024_C9ALS_M1	-1.00576	0.0886066
CCT7	Pineda_2024_C9FTLD_M1	-0.263138	0.349126
CCT7	Pineda_2024_FTLD_M1	-0.139672	0.434961
CCT8	NM_2024_PD_DMV	0.0224088	0.390308
CCT8	NM_2024_PD_PFC	0.755597	0.000136539
CCT8	NM_2024_PD_GPi	0.548218	0.00424659
CCT8	NM_2024_PD_M1	0.338278	0.0929298
CCT8	NM_2024_PD_V1	-0.043422	0.419377
CCT8	Gerrits_2022_FTD-GRN_FC	-0.575035	0.0210473
CCT8	Gerrits_2022_FTD-GRN_OC	-0.852767	1.15e-05
CCT8	Gerrits_2022_FTD-GRN_TC	-0.745071	0.00173052
CCT8	Mathys_2024_AD_AnG	0.115118	0.300694
CCT8	Mathys_2024_CR_AnG	-0.105569	0.331072
CCT8	Mathys_2024_AD_EC	0.00269824	0.482347
CCT8	Mathys_2024_CR_EC	0.190845	0.160013
CCT8	Mathys_2024_AD_PFC	-0.0203495	0.49834
CCT8	Mathys_2024_CR_PFC	-0.326132	0.131159
CCT8	Mathys_2024_AD_HIP	0.488148	0.00573973
CCT8	Mathys_2024_CR_HIP	0.0857412	0.363296
CCT8	Mathys_2024_AD_MTG	-0.146726	0.352216
CCT8	Mathys_2024_CR_MTG	-0.14108	0.311037
CCT8	Mathys_2024_AD_TH	0.467982	0.00637035
CCT8	Mathys_2024_CR_TH	0.188113	0.208174
CCT8	Pineda_2024_ALS_PFC	-0.119976	0.368465
CCT8	Pineda_2024_C9ALS_PFC	-0.108021	0.400969
CCT8	Pineda_2024_C9FTLD_PFC	0.481532	0.0539293
CCT8	Pineda_2024_FTLD_PFC	0.425702	0.088697
CCT8	Pineda_2024_ALS_M1	-0.790197	0.0109325
CCT8	Pineda_2024_C9ALS_M1	-0.481825	0.0836361
CCT8	Pineda_2024_C9FTLD_M1	-0.0455063	0.473616
CCT8	Pineda_2024_FTLD_M1	0.033759	0.35297
CCZ1	NM_2024_PD_DMV	-0.158491	0.370978
CCZ1	NM_2024_PD_PFC	-0.150096	0.414214
CCZ1	NM_2024_PD_GPi	-0.196669	0.347907
CCZ1	NM_2024_PD_M1	-0.105085	0.415342
CCZ1	NM_2024_PD_V1	-0.0357436	0.582586
CCZ1	Gerrits_2022_FTD-GRN_FC	-0.0464968	0.463184
CCZ1	Gerrits_2022_FTD-GRN_OC	0.028973	0.467901
CCZ1	Gerrits_2022_FTD-GRN_TC	-0.0562936	0.52864
CCZ1	Mathys_2024_AD_AnG	-0.0613687	0.52314
CCZ1	Mathys_2024_CR_AnG	0.062077	0.530051
CCZ1	Mathys_2024_AD_EC	-0.0586705	0.498488
CCZ1	Mathys_2024_CR_EC	0.133987	0.399953
CCZ1	Mathys_2024_AD_PFC	0.0281491	0.616202
CCZ1	Mathys_2024_CR_PFC	0.157657	0.436006
CCZ1	Mathys_2024_AD_HIP	-0.165723	0.387091
CCZ1	Mathys_2024_CR_HIP	0.0489746	0.555495
CCZ1	Mathys_2024_AD_MTG	0.0537629	0.540927
CCZ1	Mathys_2024_CR_MTG	0.123394	0.45833
CCZ1	Mathys_2024_AD_TH	-0.168624	0.336722
CCZ1	Mathys_2024_CR_TH	-0.0896597	0.427946
CCZ1	Pineda_2024_ALS_PFC	0.0813472	0.557836
CCZ1	Pineda_2024_C9ALS_PFC	0.0958736	0.547442
CCZ1	Pineda_2024_C9FTLD_PFC	-0.0279532	0.626418
CCZ1	Pineda_2024_FTLD_PFC	-0.00086092	0.665386
CCZ1	Pineda_2024_ALS_M1	-0.0381941	0.608754
CCZ1	Pineda_2024_C9ALS_M1	-0.00836168	0.648698
CCZ1	Pineda_2024_C9FTLD_M1	-0.148715	0.458924
CCZ1	Pineda_2024_FTLD_M1	-0.109866	0.491472
CCZ1B	NM_2024_PD_DMV	-0.0697977	0.395906
CCZ1B	NM_2024_PD_PFC	-0.0344993	0.472924
CCZ1B	NM_2024_PD_GPi	-0.275817	0.137868
CCZ1B	NM_2024_PD_M1	-0.0285725	0.495433
CCZ1B	NM_2024_PD_V1	0.0274576	0.473005
CCZ1B	Gerrits_2022_FTD-GRN_FC	-0.0372473	0.379666
CCZ1B	Gerrits_2022_FTD-GRN_OC	-0.0806945	0.379102
CCZ1B	Gerrits_2022_FTD-GRN_TC	0.0389108	0.2674
CCZ1B	Mathys_2024_AD_AnG	-0.110613	0.321406
CCZ1B	Mathys_2024_CR_AnG	-0.104323	0.30738
CCZ1B	Mathys_2024_AD_EC	-0.0261256	0.490244
CCZ1B	Mathys_2024_CR_EC	0.0345329	0.491897
CCZ1B	Mathys_2024_AD_PFC	0.099553	0.372634
CCZ1B	Mathys_2024_CR_PFC	0.151207	0.319986
CCZ1B	Mathys_2024_AD_HIP	-0.224859	0.185552
CCZ1B	Mathys_2024_CR_HIP	-0.0777319	0.392929
CCZ1B	Mathys_2024_AD_MTG	0.0434335	0.27728
CCZ1B	Mathys_2024_CR_MTG	0.0820553	0.411278
CCZ1B	Mathys_2024_AD_TH	-0.291312	0.114367
CCZ1B	Mathys_2024_CR_TH	-0.172204	0.145919
CCZ1B	Pineda_2024_ALS_PFC	0.495864	0.148151
CCZ1B	Pineda_2024_C9ALS_PFC	0.56728	0.139558
CCZ1B	Pineda_2024_C9FTLD_PFC	0.520516	0.126347
CCZ1B	Pineda_2024_FTLD_PFC	0.625606	0.123714
CCZ1B	Pineda_2024_ALS_M1	-0.408172	0.118596
CCZ1B	Pineda_2024_C9ALS_M1	-0.104286	0.287446
CCZ1B	Pineda_2024_C9FTLD_M1	-0.0556856	0.469423
CCZ1B	Pineda_2024_FTLD_M1	-0.17819	0.263737
CD101	NM_2024_PD_DMV	-0.138596	0.4514
CD101	NM_2024_PD_PFC	-0.120341	0.495569
CD101	NM_2024_PD_GPi	-0.0982763	0.495341
CD101	NM_2024_PD_M1	-0.10205	0.489407
CD101	NM_2024_PD_V1	-0.0140697	0.55555
CD101	Gerrits_2022_FTD-GRN_FC	-0.130864	0.528128
CD101	Gerrits_2022_FTD-GRN_OC	-0.09717	0.532647
CD101	Gerrits_2022_FTD-GRN_TC	-0.0892434	0.542778
CD101	Mathys_2024_AD_AnG	-0.0464193	0.548853
CD101	Mathys_2024_CR_AnG	0.110411	0.506203
CD101	Mathys_2024_AD_EC	-0.0527788	0.544222
CD101	Mathys_2024_CR_EC	0.102486	0.514469
CD101	Mathys_2024_AD_PFC	-0.0169287	0.568019
CD101	Mathys_2024_CR_PFC	0.134857	0.492968
CD101	Mathys_2024_AD_HIP	-0.0609328	0.5448
CD101	Mathys_2024_CR_HIP	0.100085	0.514024
CD101	Mathys_2024_AD_MTG	-0.0395941	0.554364
CD101	Mathys_2024_CR_MTG	0.1266	0.497258
CD101	Mathys_2024_AD_TH	-0.0586715	0.531014
CD101	Mathys_2024_CR_TH	0.0391584	0.54252
CD101	Pineda_2024_ALS_PFC	-0.0688915	0.5512
CD101	Pineda_2024_C9ALS_PFC	-0.0597732	0.556227
CD101	Pineda_2024_C9FTLD_PFC	-0.195803	0.518234
CD101	Pineda_2024_FTLD_PFC	-0.15978	0.527332
CD101	Pineda_2024_ALS_M1	0.0214981	0.568275
CD101	Pineda_2024_C9ALS_M1	-0.0202004	0.560835
CD101	Pineda_2024_C9FTLD_M1	-0.183056	0.504996
CD101	Pineda_2024_FTLD_M1	-0.175975	0.514552
CD109	NM_2024_PD_DMV	0.0236045	0.55339
CD109	NM_2024_PD_PFC	0.0156336	0.562147
CD109	NM_2024_PD_GPi	0.0172839	0.558411
CD109	NM_2024_PD_M1	0.0272295	0.552977
CD109	NM_2024_PD_V1	0.103284	0.478415
CD109	Gerrits_2022_FTD-GRN_FC	0.0413598	0.549141
CD109	Gerrits_2022_FTD-GRN_OC	0.0440309	0.544175
CD109	Gerrits_2022_FTD-GRN_TC	0.0428918	0.553292
CD109	Mathys_2024_AD_AnG	0.00875668	0.566845
CD109	Mathys_2024_CR_AnG	-0.0260393	0.557334
CD109	Mathys_2024_AD_EC	-0.00153568	0.566801
CD109	Mathys_2024_CR_EC	-0.0326434	0.554377
CD109	Mathys_2024_AD_PFC	0.00543917	0.568391
CD109	Mathys_2024_CR_PFC	-0.0160307	0.561692
CD109	Mathys_2024_AD_HIP	0.00662446	0.567179
CD109	Mathys_2024_CR_HIP	-0.0363369	0.552499
CD109	Mathys_2024_AD_MTG	0.0087984	0.566818
CD109	Mathys_2024_CR_MTG	-0.023827	0.558963
CD109	Mathys_2024_AD_TH	0.00860932	0.559542
CD109	Mathys_2024_CR_TH	-0.00883841	0.561514
CD109	Pineda_2024_ALS_PFC	0.0812285	0.543097
CD109	Pineda_2024_C9ALS_PFC	0.0771584	0.545541
CD109	Pineda_2024_C9FTLD_PFC	0.0668659	0.55358
CD109	Pineda_2024_FTLD_PFC	0.0636542	0.552929
CD109	Pineda_2024_ALS_M1	0.0631238	0.547415
CD109	Pineda_2024_C9ALS_M1	0.0700571	0.538614
CD109	Pineda_2024_C9FTLD_M1	0.0853753	0.542371
CD109	Pineda_2024_FTLD_M1	0.0739676	0.545841
CD14	NM_2024_PD_DMV	-0.210653	0.0793927
CD14	NM_2024_PD_PFC	-0.278757	0.0702892
CD14	NM_2024_PD_GPi	-0.0608357	0.371275
CD14	NM_2024_PD_M1	-0.333704	0.0190426
CD14	NM_2024_PD_V1	-0.193126	0.116496
CD14	Gerrits_2022_FTD-GRN_FC	-1.50494	1.25e-07
CD14	Gerrits_2022_FTD-GRN_OC	-1.32596	0.000114765
CD14	Gerrits_2022_FTD-GRN_TC	-1.18855	9.54e-05
CD14	Mathys_2024_AD_AnG	-0.0237956	0.441758
CD14	Mathys_2024_CR_AnG	0.93299	4.11e-06
CD14	Mathys_2024_AD_EC	-0.0126241	0.474755
CD14	Mathys_2024_CR_EC	1.15236	3.57e-10
CD14	Mathys_2024_AD_PFC	-0.13165	0.296039
CD14	Mathys_2024_CR_PFC	0.629391	0.00541915
CD14	Mathys_2024_AD_HIP	-0.0191517	0.459546
CD14	Mathys_2024_CR_HIP	1.1815	7.12e-07
CD14	Mathys_2024_AD_MTG	-0.200934	0.181698
CD14	Mathys_2024_CR_MTG	0.81991	0.000295266
CD14	Mathys_2024_AD_TH	-0.0908879	0.310496
CD14	Mathys_2024_CR_TH	0.560068	0.00201078
CD14	Pineda_2024_ALS_PFC	-1.61053	3.45e-14
CD14	Pineda_2024_C9ALS_PFC	-1.51002	4.19e-10
CD14	Pineda_2024_C9FTLD_PFC	-1.62122	7.69e-11
CD14	Pineda_2024_FTLD_PFC	-1.57014	4.55e-11
CD14	Pineda_2024_ALS_M1	-0.865686	5.7e-09
CD14	Pineda_2024_C9ALS_M1	-1.23694	0
CD14	Pineda_2024_C9FTLD_M1	-1.65008	1.61e-09
CD14	Pineda_2024_FTLD_M1	-1.41531	2.86e-07
CD151	NM_2024_PD_DMV	0.0423466	0.386779
CD151	NM_2024_PD_PFC	0.280672	0.139355
CD151	NM_2024_PD_GPi	0.160298	0.258129
CD151	NM_2024_PD_M1	0.159616	0.232866
CD151	NM_2024_PD_V1	0.0143022	0.455422
CD151	Gerrits_2022_FTD-GRN_FC	0.862814	0.00752408
CD151	Gerrits_2022_FTD-GRN_OC	0.65947	0.0164077
CD151	Gerrits_2022_FTD-GRN_TC	0.645216	0.0162844
CD151	Mathys_2024_AD_AnG	0.31367	0.113754
CD151	Mathys_2024_CR_AnG	-0.176062	0.236158
CD151	Mathys_2024_AD_EC	0.401292	0.0450871
CD151	Mathys_2024_CR_EC	-0.195475	0.232492
CD151	Mathys_2024_AD_PFC	0.409914	0.0832656
CD151	Mathys_2024_CR_PFC	-0.156843	0.296364
CD151	Mathys_2024_AD_HIP	0.337023	0.13114
CD151	Mathys_2024_CR_HIP	-0.186533	0.228122
CD151	Mathys_2024_AD_MTG	0.460458	0.0329272
CD151	Mathys_2024_CR_MTG	-0.186621	0.244113
CD151	Mathys_2024_AD_TH	0.195628	0.236559
CD151	Mathys_2024_CR_TH	-0.114735	0.274673
CD151	Pineda_2024_ALS_PFC	0.312237	0.219571
CD151	Pineda_2024_C9ALS_PFC	0.303558	0.236583
CD151	Pineda_2024_C9FTLD_PFC	0.786659	0.0365154
CD151	Pineda_2024_FTLD_PFC	0.727749	0.0328156
CD151	Pineda_2024_ALS_M1	-0.101624	0.421866
CD151	Pineda_2024_C9ALS_M1	0.0671616	0.423544
CD151	Pineda_2024_C9FTLD_M1	0.445434	0.133217
CD151	Pineda_2024_FTLD_M1	0.633123	0.0665579
CD160	NM_2024_PD_DMV	0.192889	0.37982
CD160	NM_2024_PD_PFC	0.217296	0.40575
CD160	NM_2024_PD_GPi	0.241243	0.356984
CD160	NM_2024_PD_M1	0.180877	0.396388
CD160	NM_2024_PD_V1	0.0618121	0.49285
CD160	Gerrits_2022_FTD-GRN_FC	0.119594	0.519969
CD160	Gerrits_2022_FTD-GRN_OC	0.083842	0.52813
CD160	Gerrits_2022_FTD-GRN_TC	0.10831	0.526056
CD160	Mathys_2024_AD_AnG	0.124621	0.491448
CD160	Mathys_2024_CR_AnG	-0.119104	0.487475
CD160	Mathys_2024_AD_EC	0.115349	0.498503
CD160	Mathys_2024_CR_EC	-0.116403	0.495119
CD160	Mathys_2024_AD_PFC	0.0500555	0.541834
CD160	Mathys_2024_CR_PFC	-0.205265	0.43066
CD160	Mathys_2024_AD_HIP	0.167051	0.479095
CD160	Mathys_2024_CR_HIP	-0.104682	0.500049
CD160	Mathys_2024_AD_MTG	0.0826449	0.5193
CD160	Mathys_2024_CR_MTG	-0.175772	0.449142
CD160	Mathys_2024_AD_TH	0.166371	0.452016
CD160	Mathys_2024_CR_TH	0.0267837	0.54719
CD160	Pineda_2024_ALS_PFC	0.0392269	0.554863
CD160	Pineda_2024_C9ALS_PFC	0.0300764	0.559564
CD160	Pineda_2024_C9FTLD_PFC	0.243831	0.486024
CD160	Pineda_2024_FTLD_PFC	0.184541	0.504437
CD160	Pineda_2024_ALS_M1	-0.00292573	0.569633
CD160	Pineda_2024_C9ALS_M1	0.0456268	0.542
CD160	Pineda_2024_C9FTLD_M1	0.287977	0.445872
CD160	Pineda_2024_FTLD_M1	0.300615	0.456036
CD163	NM_2024_PD_DMV	-0.338297	0.107255
CD163	NM_2024_PD_PFC	-0.209046	0.258445
CD163	NM_2024_PD_GPi	-0.233143	0.190534
CD163	NM_2024_PD_M1	-0.412431	0.0767241
CD163	NM_2024_PD_V1	-0.325747	0.0988048
CD163	Gerrits_2022_FTD-GRN_FC	0.288166	0.0779066
CD163	Gerrits_2022_FTD-GRN_OC	0.355645	0.103723
CD163	Gerrits_2022_FTD-GRN_TC	0.492745	0.111588
CD163	Mathys_2024_AD_AnG	0.0847386	0.369971
CD163	Mathys_2024_CR_AnG	0.325816	0.159476
CD163	Mathys_2024_AD_EC	0.428055	0.0531314
CD163	Mathys_2024_CR_EC	0.0114885	0.457425
CD163	Mathys_2024_AD_PFC	0.190324	0.280424
CD163	Mathys_2024_CR_PFC	0.239665	0.240859
CD163	Mathys_2024_AD_HIP	0.177764	0.276919
CD163	Mathys_2024_CR_HIP	0.134125	0.289189
CD163	Mathys_2024_AD_MTG	0.104934	0.28918
CD163	Mathys_2024_CR_MTG	0.309023	0.172766
CD163	Mathys_2024_AD_TH	-0.00651075	0.475549
CD163	Mathys_2024_CR_TH	0.0428966	0.410303
CD163	Pineda_2024_ALS_PFC	-0.51261	0.149299
CD163	Pineda_2024_C9ALS_PFC	-0.743398	0.0887397
CD163	Pineda_2024_C9FTLD_PFC	-0.537105	0.202863
CD163	Pineda_2024_FTLD_PFC	-0.54046	0.2186
CD163	Pineda_2024_ALS_M1	0.230399	0.304296
CD163	Pineda_2024_C9ALS_M1	-0.0677955	0.41413
CD163	Pineda_2024_C9FTLD_M1	-0.40266	0.129926
CD163	Pineda_2024_FTLD_M1	-0.00222818	0.505428
CD163L1	NM_2024_PD_DMV	-0.242583	0.114667
CD163L1	NM_2024_PD_PFC	-0.471915	0.0210167
CD163L1	NM_2024_PD_GPi	-0.178894	0.194044
CD163L1	NM_2024_PD_M1	-0.387418	0.0243114
CD163L1	NM_2024_PD_V1	-0.145267	0.198915
CD163L1	Gerrits_2022_FTD-GRN_FC	-0.633604	0.0198999
CD163L1	Gerrits_2022_FTD-GRN_OC	-0.333751	0.103371
CD163L1	Gerrits_2022_FTD-GRN_TC	-0.278999	0.160082
CD163L1	Mathys_2024_AD_AnG	-0.647742	0.0131764
CD163L1	Mathys_2024_CR_AnG	0.132915	0.269504
CD163L1	Mathys_2024_AD_EC	-0.716024	0.00836604
CD163L1	Mathys_2024_CR_EC	-0.0892412	0.408302
CD163L1	Mathys_2024_AD_PFC	-0.925831	0.00282307
CD163L1	Mathys_2024_CR_PFC	-0.0446695	0.470377
CD163L1	Mathys_2024_AD_HIP	-0.631157	0.0200093
CD163L1	Mathys_2024_CR_HIP	0.0708377	0.328856
CD163L1	Mathys_2024_AD_MTG	-0.845717	0.00251813
CD163L1	Mathys_2024_CR_MTG	0.0770108	0.363126
CD163L1	Mathys_2024_AD_TH	-0.40538	0.0828403
CD163L1	Mathys_2024_CR_TH	-0.0272305	0.494134
CD163L1	Pineda_2024_ALS_PFC	-1.07636	0.000123566
CD163L1	Pineda_2024_C9ALS_PFC	-1.33723	4.53e-08
CD163L1	Pineda_2024_C9FTLD_PFC	-1.63745	9.89e-07
CD163L1	Pineda_2024_FTLD_PFC	-1.57942	7.63e-07
CD163L1	Pineda_2024_ALS_M1	0.0772014	0.396303
CD163L1	Pineda_2024_C9ALS_M1	-0.312569	0.0710599
CD163L1	Pineda_2024_C9FTLD_M1	-0.848055	0.00357082
CD163L1	Pineda_2024_FTLD_M1	-1.06713	0.00414292
CD164	NM_2024_PD_DMV	0.201104	0.0590744
CD164	NM_2024_PD_PFC	0.192475	0.0383104
CD164	NM_2024_PD_GPi	0.253126	0.0525383
CD164	NM_2024_PD_M1	0.148546	0.146328
CD164	NM_2024_PD_V1	-0.0618197	0.291342
CD164	Gerrits_2022_FTD-GRN_FC	-0.0174071	0.16925
CD164	Gerrits_2022_FTD-GRN_OC	0.0390689	0.252767
CD164	Gerrits_2022_FTD-GRN_TC	0.10002	0.142048
CD164	Mathys_2024_AD_AnG	0.52732	0.000231778
CD164	Mathys_2024_CR_AnG	0.216375	0.056611
CD164	Mathys_2024_AD_EC	0.368405	1.14e-05
CD164	Mathys_2024_CR_EC	0.167628	0.140487
CD164	Mathys_2024_AD_PFC	0.390392	0.00157033
CD164	Mathys_2024_CR_PFC	-0.237334	0.0754272
CD164	Mathys_2024_AD_HIP	0.628955	2.31e-05
CD164	Mathys_2024_CR_HIP	0.212396	0.0712648
CD164	Mathys_2024_AD_MTG	0.367688	0.0141137
CD164	Mathys_2024_CR_MTG	0.00758491	0.481319
CD164	Mathys_2024_AD_TH	0.458124	0.00365316
CD164	Mathys_2024_CR_TH	0.241155	0.0396199
CD164	Pineda_2024_ALS_PFC	-0.282065	0.0524253
CD164	Pineda_2024_C9ALS_PFC	-0.231413	0.105
CD164	Pineda_2024_C9FTLD_PFC	0.171703	0.150057
CD164	Pineda_2024_FTLD_PFC	0.226884	1.03e-05
CD164	Pineda_2024_ALS_M1	-0.153497	0.0305178
CD164	Pineda_2024_C9ALS_M1	-0.0536984	0.153589
CD164	Pineda_2024_C9FTLD_M1	0.0863958	0.285035
CD164	Pineda_2024_FTLD_M1	0.406738	0.00425602
CD180	NM_2024_PD_DMV	0.314373	0.22548
CD180	NM_2024_PD_PFC	0.3503	0.243485
CD180	NM_2024_PD_GPi	0.371466	0.206648
CD180	NM_2024_PD_M1	0.384249	0.189039
CD180	NM_2024_PD_V1	-0.00457929	0.563036
CD180	Gerrits_2022_FTD-GRN_FC	-0.063294	0.531861
CD180	Gerrits_2022_FTD-GRN_OC	-0.0820511	0.505227
CD180	Gerrits_2022_FTD-GRN_TC	0.139942	0.332864
CD180	Mathys_2024_AD_AnG	0.242261	0.296861
CD180	Mathys_2024_CR_AnG	-0.0163891	0.53084
CD180	Mathys_2024_AD_EC	0.0709915	0.437533
CD180	Mathys_2024_CR_EC	-0.0832213	0.379265
CD180	Mathys_2024_AD_PFC	-0.0179006	0.572064
CD180	Mathys_2024_CR_PFC	-0.387055	0.242077
CD180	Mathys_2024_AD_HIP	0.550964	0.169714
CD180	Mathys_2024_CR_HIP	-0.0520177	0.495581
CD180	Mathys_2024_AD_MTG	0.0249047	0.523255
CD180	Mathys_2024_CR_MTG	-0.281331	0.273495
CD180	Mathys_2024_AD_TH	0.414477	0.227504
CD180	Mathys_2024_CR_TH	0.0107377	0.516964
CD180	Pineda_2024_ALS_PFC	-0.550258	0.176781
CD180	Pineda_2024_C9ALS_PFC	-0.393214	0.246357
CD180	Pineda_2024_C9FTLD_PFC	-0.0926984	0.494859
CD180	Pineda_2024_FTLD_PFC	-0.207392	0.394027
CD180	Pineda_2024_ALS_M1	-0.0675285	0.5044
CD180	Pineda_2024_C9ALS_M1	0.319872	0.265182
CD180	Pineda_2024_C9FTLD_M1	0.38065	0.24245
CD180	Pineda_2024_FTLD_M1	0.750751	0.0821591
CD1D	NM_2024_PD_DMV	-0.295381	0.215034
CD1D	NM_2024_PD_PFC	-0.460114	0.184884
CD1D	NM_2024_PD_GPi	-0.532429	0.10249
CD1D	NM_2024_PD_M1	-0.295133	0.239587
CD1D	NM_2024_PD_V1	-0.0146664	0.522779
CD1D	Gerrits_2022_FTD-GRN_FC	-0.101132	0.481804
CD1D	Gerrits_2022_FTD-GRN_OC	-0.0888212	0.481248
CD1D	Gerrits_2022_FTD-GRN_TC	-0.267292	0.39767
CD1D	Mathys_2024_AD_AnG	-0.518476	0.184387
CD1D	Mathys_2024_CR_AnG	-0.0226844	0.514617
CD1D	Mathys_2024_AD_EC	-0.457035	0.246304
CD1D	Mathys_2024_CR_EC	0.020568	0.509945
CD1D	Mathys_2024_AD_PFC	-0.340923	0.320156
CD1D	Mathys_2024_CR_PFC	0.285521	0.320122
CD1D	Mathys_2024_AD_HIP	-0.678483	0.155747
CD1D	Mathys_2024_CR_HIP	-0.0220847	0.517537
CD1D	Mathys_2024_AD_MTG	-0.349797	0.296301
CD1D	Mathys_2024_CR_MTG	0.192414	0.375126
CD1D	Mathys_2024_AD_TH	-0.701232	0.0720607
CD1D	Mathys_2024_CR_TH	-0.288938	0.208898
CD1D	Pineda_2024_ALS_PFC	0.165858	0.454741
CD1D	Pineda_2024_C9ALS_PFC	0.160389	0.46386
CD1D	Pineda_2024_C9FTLD_PFC	-0.273296	0.417199
CD1D	Pineda_2024_FTLD_PFC	-0.163213	0.457884
CD1D	Pineda_2024_ALS_M1	-0.142691	0.413202
CD1D	Pineda_2024_C9ALS_M1	-0.198223	0.305125
CD1D	Pineda_2024_C9FTLD_M1	-0.523605	0.235862
CD1D	Pineda_2024_FTLD_M1	-0.748311	0.19052
CD200	NM_2024_PD_DMV	0.0100111	0.564113
CD200	NM_2024_PD_PFC	0.00558305	0.570991
CD200	NM_2024_PD_GPi	0.00627472	0.567556
CD200	NM_2024_PD_M1	0.0122395	0.564429
CD200	NM_2024_PD_V1	0.04407	0.516968
CD200	Gerrits_2022_FTD-GRN_FC	0.0213701	0.558731
CD200	Gerrits_2022_FTD-GRN_OC	0.0225509	0.554569
CD200	Gerrits_2022_FTD-GRN_TC	0.0216511	0.564677
CD200	Mathys_2024_AD_AnG	0.00160791	0.574597
CD200	Mathys_2024_CR_AnG	-0.0192293	0.565038
CD200	Mathys_2024_AD_EC	-0.00411123	0.570282
CD200	Mathys_2024_CR_EC	-0.0227815	0.563103
CD200	Mathys_2024_AD_PFC	8.2e-05	0.575607
CD200	Mathys_2024_CR_PFC	-0.0130277	0.567254
CD200	Mathys_2024_AD_HIP	0.000236642	0.574721
CD200	Mathys_2024_CR_HIP	-0.0251384	0.562123
CD200	Mathys_2024_AD_MTG	0.00199931	0.574421
CD200	Mathys_2024_CR_MTG	-0.0176743	0.566222
CD200	Mathys_2024_AD_TH	0.00117691	0.566934
CD200	Mathys_2024_CR_TH	-0.00917676	0.5678
CD200	Pineda_2024_ALS_PFC	0.0444435	0.558905
CD200	Pineda_2024_C9ALS_PFC	0.0421539	0.560625
CD200	Pineda_2024_C9FTLD_PFC	0.0367418	0.565698
CD200	Pineda_2024_FTLD_PFC	0.0349015	0.564771
CD200	Pineda_2024_ALS_M1	0.0323787	0.561634
CD200	Pineda_2024_C9ALS_M1	0.036848	0.553907
CD200	Pineda_2024_C9FTLD_M1	0.0462747	0.558599
CD200	Pineda_2024_FTLD_M1	0.0397663	0.559885
CD200R1	NM_2024_PD_DMV	0.016062	0.51764
CD200R1	NM_2024_PD_PFC	-0.046644	0.518805
CD200R1	NM_2024_PD_GPi	-0.0181051	0.530293
CD200R1	NM_2024_PD_M1	-0.0300812	0.511407
CD200R1	NM_2024_PD_V1	0.011531	0.518339
CD200R1	Gerrits_2022_FTD-GRN_FC	0.529071	0.208875
CD200R1	Gerrits_2022_FTD-GRN_OC	0.557873	0.144663
CD200R1	Gerrits_2022_FTD-GRN_TC	0.682307	0.10907
CD200R1	Mathys_2024_AD_AnG	0.231247	0.343843
CD200R1	Mathys_2024_CR_AnG	0.0204031	0.544205
CD200R1	Mathys_2024_AD_EC	0.230169	0.348674
CD200R1	Mathys_2024_CR_EC	-0.0893557	0.436238
CD200R1	Mathys_2024_AD_PFC	0.239253	0.370229
CD200R1	Mathys_2024_CR_PFC	-0.0123313	0.514207
CD200R1	Mathys_2024_AD_HIP	0.295051	0.325454
CD200R1	Mathys_2024_CR_HIP	-0.0491141	0.474944
CD200R1	Mathys_2024_AD_MTG	0.19379	0.380364
CD200R1	Mathys_2024_CR_MTG	-0.0437959	0.478849
CD200R1	Mathys_2024_AD_TH	0.204297	0.352742
CD200R1	Mathys_2024_CR_TH	0.0272117	0.530181
CD200R1	Pineda_2024_ALS_PFC	0.0457272	0.503687
CD200R1	Pineda_2024_C9ALS_PFC	0.00403951	0.529453
CD200R1	Pineda_2024_C9FTLD_PFC	0.104192	0.479897
CD200R1	Pineda_2024_FTLD_PFC	0.0632525	0.500167
CD200R1	Pineda_2024_ALS_M1	0.326814	0.341762
CD200R1	Pineda_2024_C9ALS_M1	0.325394	0.320267
CD200R1	Pineda_2024_C9FTLD_M1	0.273049	0.353266
CD200R1	Pineda_2024_FTLD_M1	0.461183	0.275678
CD209	NM_2024_PD_DMV	-0.110083	0.484057
CD209	NM_2024_PD_PFC	-0.136261	0.489654
CD209	NM_2024_PD_GPi	-0.161915	0.45472
CD209	NM_2024_PD_M1	-0.11296	0.487435
CD209	NM_2024_PD_V1	-0.0718557	0.498532
CD209	Gerrits_2022_FTD-GRN_FC	-0.0790796	0.53948
CD209	Gerrits_2022_FTD-GRN_OC	-0.0592079	0.541291
CD209	Gerrits_2022_FTD-GRN_TC	-0.074301	0.544648
CD209	Mathys_2024_AD_AnG	-0.0778181	0.530636
CD209	Mathys_2024_CR_AnG	0.0739729	0.530121
CD209	Mathys_2024_AD_EC	-0.0692394	0.533921
CD209	Mathys_2024_CR_EC	0.0743685	0.532125
CD209	Mathys_2024_AD_PFC	-0.031525	0.556987
CD209	Mathys_2024_CR_PFC	0.12419	0.502844
CD209	Mathys_2024_AD_HIP	-0.10297	0.52418
CD209	Mathys_2024_CR_HIP	0.0677969	0.534916
CD209	Mathys_2024_AD_MTG	-0.0518489	0.545335
CD209	Mathys_2024_CR_MTG	0.107971	0.511606
CD209	Mathys_2024_AD_TH	-0.103654	0.506634
CD209	Mathys_2024_CR_TH	-0.0169333	0.560166
CD209	Pineda_2024_ALS_PFC	-0.0413554	0.55834
CD209	Pineda_2024_C9ALS_PFC	-0.0349159	0.56137
CD209	Pineda_2024_C9FTLD_PFC	-0.158759	0.527093
CD209	Pineda_2024_FTLD_PFC	-0.122643	0.535732
CD209	Pineda_2024_ALS_M1	-0.0155541	0.564118
CD209	Pineda_2024_C9ALS_M1	-0.0450927	0.547419
CD209	Pineda_2024_C9FTLD_M1	-0.19208	0.503403
CD209	Pineda_2024_FTLD_M1	-0.19667	0.508026
CD226	NM_2024_PD_DMV	-0.0758252	0.16126
CD226	NM_2024_PD_PFC	-0.420334	0.00931789
CD226	NM_2024_PD_GPi	-0.119383	0.11111
CD226	NM_2024_PD_M1	-0.11096	0.235269
CD226	NM_2024_PD_V1	-0.0179519	0.471889
CD226	Gerrits_2022_FTD-GRN_FC	0.134865	0.242649
CD226	Gerrits_2022_FTD-GRN_OC	0.264697	0.00122527
CD226	Gerrits_2022_FTD-GRN_TC	0.0828234	0.296792
CD226	Mathys_2024_AD_AnG	-0.527773	0.0107787
CD226	Mathys_2024_CR_AnG	-0.134875	0.186713
CD226	Mathys_2024_AD_EC	-0.545546	0.00293012
CD226	Mathys_2024_CR_EC	-0.136948	0.236092
CD226	Mathys_2024_AD_PFC	-0.17561	0.134644
CD226	Mathys_2024_CR_PFC	0.308631	0.0922821
CD226	Mathys_2024_AD_HIP	-0.522311	0.0221527
CD226	Mathys_2024_CR_HIP	-0.200709	0.141649
CD226	Mathys_2024_AD_MTG	-0.342379	0.0518575
CD226	Mathys_2024_CR_MTG	0.0586341	0.398099
CD226	Mathys_2024_AD_TH	-0.666813	0.000155042
CD226	Mathys_2024_CR_TH	-0.391615	0.00346566
CD226	Pineda_2024_ALS_PFC	0.080132	0.263294
CD226	Pineda_2024_C9ALS_PFC	0.0679615	0.236679
CD226	Pineda_2024_C9FTLD_PFC	-0.28633	0.0970133
CD226	Pineda_2024_FTLD_PFC	-0.25959	0.118741
CD226	Pineda_2024_ALS_M1	0.0169112	0.0940398
CD226	Pineda_2024_C9ALS_M1	-0.0810181	0.331957
CD226	Pineda_2024_C9FTLD_M1	-0.358388	0.0278497
CD226	Pineda_2024_FTLD_M1	-0.623556	0.00169249
CD24	NM_2024_PD_DMV	0.00328379	0.568303
CD24	NM_2024_PD_PFC	0.00197263	0.572311
CD24	NM_2024_PD_GPi	0.0022037	0.569434
CD24	NM_2024_PD_M1	0.00391831	0.569602
CD24	NM_2024_PD_V1	0.0145114	0.558809
CD24	Gerrits_2022_FTD-GRN_FC	0.00647444	0.562472
CD24	Gerrits_2022_FTD-GRN_OC	0.00685966	0.559283
CD24	Gerrits_2022_FTD-GRN_TC	0.00662437	0.569504
CD24	Mathys_2024_AD_AnG	0.000816334	0.574228
CD24	Mathys_2024_CR_AnG	-0.00517473	0.571875
CD24	Mathys_2024_AD_EC	-0.000876363	0.570501
CD24	Mathys_2024_CR_EC	-0.00624007	0.571054
CD24	Mathys_2024_AD_PFC	0.00032881	0.574746
CD24	Mathys_2024_CR_PFC	-0.00341276	0.571026
CD24	Mathys_2024_AD_HIP	0.000431926	0.573983
CD24	Mathys_2024_CR_HIP	-0.00690242	0.571504
CD24	Mathys_2024_AD_MTG	0.000889746	0.574176
CD24	Mathys_2024_CR_MTG	-0.00475196	0.572198
CD24	Mathys_2024_AD_TH	0.000728547	0.566541
CD24	Mathys_2024_CR_TH	-0.00225858	0.572576
CD24	Pineda_2024_ALS_PFC	0.0131966	0.570105
CD24	Pineda_2024_C9ALS_PFC	0.0125223	0.570762
CD24	Pineda_2024_C9FTLD_PFC	0.0108827	0.572182
CD24	Pineda_2024_FTLD_PFC	0.0103451	0.571073
CD24	Pineda_2024_ALS_M1	0.00985996	0.56997
CD24	Pineda_2024_C9ALS_M1	0.0111107	0.564548
CD24	Pineda_2024_C9FTLD_M1	0.0137914	0.569896
CD24	Pineda_2024_FTLD_M1	0.0118857	0.568284
CD244	NM_2024_PD_DMV	-0.324452	0.235221
CD244	NM_2024_PD_PFC	-0.373743	0.268711
CD244	NM_2024_PD_GPi	-0.391531	0.219426
CD244	NM_2024_PD_M1	-0.419944	0.206745
CD244	NM_2024_PD_V1	-0.0818774	0.445944
CD244	Gerrits_2022_FTD-GRN_FC	-0.112782	0.503502
CD244	Gerrits_2022_FTD-GRN_OC	-0.0301035	0.532872
CD244	Gerrits_2022_FTD-GRN_TC	-0.0417454	0.532538
CD244	Mathys_2024_AD_AnG	-0.104436	0.464339
CD244	Mathys_2024_CR_AnG	0.266872	0.356579
CD244	Mathys_2024_AD_EC	-0.100208	0.476772
CD244	Mathys_2024_CR_EC	0.227562	0.39872
CD244	Mathys_2024_AD_PFC	0.0254048	0.561966
CD244	Mathys_2024_CR_PFC	0.388236	0.302721
CD244	Mathys_2024_AD_HIP	-0.150887	0.43881
CD244	Mathys_2024_CR_HIP	0.216438	0.395317
CD244	Mathys_2024_AD_MTG	-0.0545909	0.510642
CD244	Mathys_2024_CR_MTG	0.333399	0.32501
CD244	Mathys_2024_AD_TH	-0.156256	0.387034
CD244	Mathys_2024_CR_TH	-0.0186379	0.533158
CD244	Pineda_2024_ALS_PFC	-0.0798152	0.526331
CD244	Pineda_2024_C9ALS_PFC	-0.067322	0.535191
CD244	Pineda_2024_C9FTLD_PFC	-0.426062	0.397407
CD244	Pineda_2024_FTLD_PFC	-0.327668	0.433533
CD244	Pineda_2024_ALS_M1	0.129353	0.51189
CD244	Pineda_2024_C9ALS_M1	0.035366	0.551543
CD244	Pineda_2024_C9FTLD_M1	-0.433965	0.347464
CD244	Pineda_2024_FTLD_M1	-0.373412	0.385594
CD247	NM_2024_PD_DMV	0.645883	0.0287397
CD247	NM_2024_PD_PFC	0.814126	0.0284207
CD247	NM_2024_PD_GPi	0.914241	0.0110414
CD247	NM_2024_PD_M1	0.615923	0.0308199
CD247	NM_2024_PD_V1	0.101947	0.36039
CD247	Gerrits_2022_FTD-GRN_FC	0.492918	0.0401999
CD247	Gerrits_2022_FTD-GRN_OC	-0.000469412	0.501541
CD247	Gerrits_2022_FTD-GRN_TC	0.542249	0.0404273
CD247	Mathys_2024_AD_AnG	0.707237	0.0416726
CD247	Mathys_2024_CR_AnG	-0.272631	0.230955
CD247	Mathys_2024_AD_EC	0.685578	0.0495013
CD247	Mathys_2024_CR_EC	-0.256494	0.255772
CD247	Mathys_2024_AD_PFC	0.314236	0.235969
CD247	Mathys_2024_CR_PFC	-0.744447	0.0611483
CD247	Mathys_2024_AD_HIP	1.06318	0.0131441
CD247	Mathys_2024_CR_HIP	-0.0572265	0.440853
CD247	Mathys_2024_AD_MTG	0.581505	0.0560012
CD247	Mathys_2024_CR_MTG	-0.535115	0.102427
CD247	Mathys_2024_AD_TH	0.983928	0.0111724
CD247	Mathys_2024_CR_TH	0.170028	0.14444
CD247	Pineda_2024_ALS_PFC	-0.603845	0.0508646
CD247	Pineda_2024_C9ALS_PFC	-0.781143	0.0328085
CD247	Pineda_2024_C9FTLD_PFC	0.194485	0.267462
CD247	Pineda_2024_FTLD_PFC	0.0400778	0.458601
CD247	Pineda_2024_ALS_M1	-0.188711	0.29958
CD247	Pineda_2024_C9ALS_M1	-0.0134668	0.479854
CD247	Pineda_2024_C9FTLD_M1	0.674211	0.0666194
CD247	Pineda_2024_FTLD_M1	1.13996	0.00999016
CD27-AS1	NM_2024_PD_DMV	0.0344612	0.765536
CD27-AS1	NM_2024_PD_PFC	0.124751	0.711488
CD27-AS1	NM_2024_PD_GPi	0.130206	0.694961
CD27-AS1	NM_2024_PD_M1	0.114825	0.704354
CD27-AS1	NM_2024_PD_V1	0.0320507	0.786741
CD27-AS1	Gerrits_2022_FTD-GRN_FC	0.177545	0.667941
CD27-AS1	Gerrits_2022_FTD-GRN_OC	0.0414681	0.750741
CD27-AS1	Gerrits_2022_FTD-GRN_TC	0.0545909	0.738301
CD27-AS1	Mathys_2024_AD_AnG	0.0901275	0.733148
CD27-AS1	Mathys_2024_CR_AnG	-0.157188	0.694666
CD27-AS1	Mathys_2024_AD_EC	0.210685	0.635634
CD27-AS1	Mathys_2024_CR_EC	0.000366547	0.81598
CD27-AS1	Mathys_2024_AD_PFC	0.18588	0.703951
CD27-AS1	Mathys_2024_CR_PFC	-0.0226591	0.795585
CD27-AS1	Mathys_2024_AD_HIP	0.0471768	0.774988
CD27-AS1	Mathys_2024_CR_HIP	-0.0801444	0.74511
CD27-AS1	Mathys_2024_AD_MTG	0.340973	0.59991
CD27-AS1	Mathys_2024_CR_MTG	-0.0416974	0.774756
CD27-AS1	Mathys_2024_AD_TH	-0.0650976	0.759003
CD27-AS1	Mathys_2024_CR_TH	-0.110688	0.718975
CD27-AS1	Pineda_2024_ALS_PFC	0.296663	0.725293
CD27-AS1	Pineda_2024_C9ALS_PFC	0.332539	0.723587
CD27-AS1	Pineda_2024_C9FTLD_PFC	0.50677	0.697302
CD27-AS1	Pineda_2024_FTLD_PFC	0.51517	0.693365
CD27-AS1	Pineda_2024_ALS_M1	-0.193739	0.737155
CD27-AS1	Pineda_2024_C9ALS_M1	-0.0541128	0.781162
CD27-AS1	Pineda_2024_C9FTLD_M1	0.146117	0.736142
CD27-AS1	Pineda_2024_FTLD_M1	0.162732	0.721124
CD274	NM_2024_PD_DMV	-0.497479	0.011712
CD274	NM_2024_PD_PFC	-0.949226	0.000130289
CD274	NM_2024_PD_GPi	-0.605408	0.0052753
CD274	NM_2024_PD_M1	-0.602408	0.00285114
CD274	NM_2024_PD_V1	-0.0166252	0.496414
CD274	Gerrits_2022_FTD-GRN_FC	-0.899919	0.000556663
CD274	Gerrits_2022_FTD-GRN_OC	-0.805203	0.00198176
CD274	Gerrits_2022_FTD-GRN_TC	-0.821559	0.00400234
CD274	Mathys_2024_AD_AnG	-0.72496	0.00730878
CD274	Mathys_2024_CR_AnG	0.14548	0.289816
CD274	Mathys_2024_AD_EC	-0.963125	4.49e-05
CD274	Mathys_2024_CR_EC	0.126742	0.313298
CD274	Mathys_2024_AD_PFC	-0.508501	0.053388
CD274	Mathys_2024_CR_PFC	0.596088	0.0479183
CD274	Mathys_2024_AD_HIP	-0.977432	0.000798851
CD274	Mathys_2024_CR_HIP	0.00935698	0.47019
CD274	Mathys_2024_AD_MTG	-0.601532	0.00964738
CD274	Mathys_2024_CR_MTG	0.430549	0.0806725
CD274	Mathys_2024_AD_TH	-0.75494	0.00162621
CD274	Mathys_2024_CR_TH	-0.275516	0.0785559
CD274	Pineda_2024_ALS_PFC	0.589399	0.0477053
CD274	Pineda_2024_C9ALS_PFC	0.68743	0.0313594
CD274	Pineda_2024_C9FTLD_PFC	-0.572475	0.0192284
CD274	Pineda_2024_FTLD_PFC	-0.195716	0.0941255
CD274	Pineda_2024_ALS_M1	0.430306	0.169787
CD274	Pineda_2024_C9ALS_M1	0.308566	0.209951
CD274	Pineda_2024_C9FTLD_M1	-0.590119	0.0183431
CD274	Pineda_2024_FTLD_M1	-0.910896	0.00212682
CD276	NM_2024_PD_DMV	-0.462348	0.00318771
CD276	NM_2024_PD_PFC	-0.683257	0.000121173
CD276	NM_2024_PD_GPi	-0.667818	0.000152652
CD276	NM_2024_PD_M1	-0.571529	0.000205592
CD276	NM_2024_PD_V1	-0.143043	0.166804
CD276	Gerrits_2022_FTD-GRN_FC	0.0591531	0.384665
CD276	Gerrits_2022_FTD-GRN_OC	0.321601	0.0216811
CD276	Gerrits_2022_FTD-GRN_TC	0.0915762	0.312631
CD276	Mathys_2024_AD_AnG	-0.265826	0.0768718
CD276	Mathys_2024_CR_AnG	0.567755	0.000712761
CD276	Mathys_2024_AD_EC	-0.0262368	0.453164
CD276	Mathys_2024_CR_EC	0.625299	8.2e-05
CD276	Mathys_2024_AD_PFC	0.127052	0.276102
CD276	Mathys_2024_CR_PFC	0.86602	3.06e-05
CD276	Mathys_2024_AD_HIP	-0.218629	0.101645
CD276	Mathys_2024_CR_HIP	0.464716	0.010472
CD276	Mathys_2024_AD_MTG	0.117	0.106226
CD276	Mathys_2024_CR_MTG	0.751863	0.000185462
CD276	Mathys_2024_AD_TH	-0.328344	0.00856892
CD276	Mathys_2024_CR_TH	-0.0638388	0.235871
CD276	Pineda_2024_ALS_PFC	-0.473144	0.0205277
CD276	Pineda_2024_C9ALS_PFC	-0.483466	0.0359852
CD276	Pineda_2024_C9FTLD_PFC	-0.951911	7.05e-05
CD276	Pineda_2024_FTLD_PFC	-0.741335	0.00641846
CD276	Pineda_2024_ALS_M1	0.0439506	0.426695
CD276	Pineda_2024_C9ALS_M1	-0.226446	0.0313538
CD276	Pineda_2024_C9FTLD_M1	-0.976973	8.97e-05
CD276	Pineda_2024_FTLD_M1	-0.734133	0.000497315
CD28	NM_2024_PD_DMV	-0.490339	0.268576
CD28	NM_2024_PD_PFC	-0.67642	0.240408
CD28	NM_2024_PD_GPi	-0.547243	0.267609
CD28	NM_2024_PD_M1	-0.787971	0.169105
CD28	NM_2024_PD_V1	0.0068174	0.537434
CD28	Gerrits_2022_FTD-GRN_FC	-0.423758	0.446591
CD28	Gerrits_2022_FTD-GRN_OC	-0.250598	0.481269
CD28	Gerrits_2022_FTD-GRN_TC	-0.263373	0.476677
CD28	Mathys_2024_AD_AnG	-0.308965	0.411058
CD28	Mathys_2024_CR_AnG	0.43428	0.356235
CD28	Mathys_2024_AD_EC	-0.334765	0.408106
CD28	Mathys_2024_CR_EC	0.359942	0.397317
CD28	Mathys_2024_AD_PFC	-0.149132	0.481867
CD28	Mathys_2024_CR_PFC	0.615472	0.302511
CD28	Mathys_2024_AD_HIP	-0.395931	0.398878
CD28	Mathys_2024_CR_HIP	0.357917	0.390378
CD28	Mathys_2024_AD_MTG	-0.255077	0.43502
CD28	Mathys_2024_CR_MTG	0.539769	0.321794
CD28	Mathys_2024_AD_TH	-0.391869	0.368562
CD28	Mathys_2024_CR_TH	0.000223949	0.544904
CD28	Pineda_2024_ALS_PFC	-0.213206	0.489431
CD28	Pineda_2024_C9ALS_PFC	-0.199439	0.496324
CD28	Pineda_2024_C9FTLD_PFC	-0.903331	0.346724
CD28	Pineda_2024_FTLD_PFC	-0.737121	0.379172
CD28	Pineda_2024_ALS_M1	0.212733	0.485903
CD28	Pineda_2024_C9ALS_M1	0.00655709	0.542392
CD28	Pineda_2024_C9FTLD_M1	-0.802948	0.327571
CD28	Pineda_2024_FTLD_M1	-0.802817	0.350944
CD2AP	NM_2024_PD_DMV	0.00779411	0.935976
CD2AP	NM_2024_PD_PFC	-0.00559046	0.935309
CD2AP	NM_2024_PD_GPi	-0.00328763	0.911258
CD2AP	NM_2024_PD_M1	-0.00833533	0.91576
CD2AP	NM_2024_PD_V1	0.000383999	0.957049
CD2AP	Gerrits_2022_FTD-GRN_FC	-0.0131862	0.860636
CD2AP	Gerrits_2022_FTD-GRN_OC	-0.00492555	0.916305
CD2AP	Gerrits_2022_FTD-GRN_TC	-0.00307242	0.942149
CD2AP	Mathys_2024_AD_AnG	0.039644	0.885852
CD2AP	Mathys_2024_CR_AnG	0.0121554	0.924911
CD2AP	Mathys_2024_AD_EC	-0.0943265	0.758336
CD2AP	Mathys_2024_CR_EC	-0.0169273	0.918646
CD2AP	Mathys_2024_AD_PFC	0.0020535	0.938902
CD2AP	Mathys_2024_CR_PFC	0.0115355	0.930738
CD2AP	Mathys_2024_AD_HIP	0.00126851	0.953729
CD2AP	Mathys_2024_CR_HIP	-0.000535346	0.956308
CD2AP	Mathys_2024_AD_MTG	-0.00296059	0.949877
CD2AP	Mathys_2024_CR_MTG	0.00450086	0.944289
CD2AP	Mathys_2024_AD_TH	0.0452438	0.832294
CD2AP	Mathys_2024_CR_TH	0.00341934	0.948665
CD2AP	Pineda_2024_ALS_PFC	0.00905839	0.923909
CD2AP	Pineda_2024_C9ALS_PFC	0.00277039	0.950377
CD2AP	Pineda_2024_C9FTLD_PFC	-0.0104904	0.936285
CD2AP	Pineda_2024_FTLD_PFC	-0.0129785	0.930855
CD2AP	Pineda_2024_ALS_M1	0.0126923	0.929975
CD2AP	Pineda_2024_C9ALS_M1	0.0110414	0.89403
CD2AP	Pineda_2024_C9FTLD_M1	-0.00106624	0.940148
CD2AP	Pineda_2024_FTLD_M1	-0.0153972	0.916783
CD2BP2	NM_2024_PD_DMV	-0.404245	0.0343905
CD2BP2	NM_2024_PD_PFC	-0.351564	0.0990673
CD2BP2	NM_2024_PD_GPi	-0.449152	0.0304447
CD2BP2	NM_2024_PD_M1	-0.406386	0.0390957
CD2BP2	NM_2024_PD_V1	-0.198709	0.144175
CD2BP2	Gerrits_2022_FTD-GRN_FC	-0.603415	0.0091119
CD2BP2	Gerrits_2022_FTD-GRN_OC	-0.638379	0.0258957
CD2BP2	Gerrits_2022_FTD-GRN_TC	-0.821933	0.00506934
CD2BP2	Mathys_2024_AD_AnG	-0.439894	0.0512057
CD2BP2	Mathys_2024_CR_AnG	0.286834	0.130106
CD2BP2	Mathys_2024_AD_EC	-0.203532	0.2147
CD2BP2	Mathys_2024_CR_EC	0.626945	0.00834441
CD2BP2	Mathys_2024_AD_PFC	-0.227464	0.268362
CD2BP2	Mathys_2024_CR_PFC	0.541632	0.0541546
CD2BP2	Mathys_2024_AD_HIP	-0.544427	0.0178656
CD2BP2	Mathys_2024_CR_HIP	0.587514	0.0261051
CD2BP2	Mathys_2024_AD_MTG	-0.266635	0.203083
CD2BP2	Mathys_2024_CR_MTG	0.585174	0.0310977
CD2BP2	Mathys_2024_AD_TH	-0.411433	0.00979897
CD2BP2	Mathys_2024_CR_TH	-0.0231838	0.358656
CD2BP2	Pineda_2024_ALS_PFC	-0.713439	0.134999
CD2BP2	Pineda_2024_C9ALS_PFC	-0.63803	0.185965
CD2BP2	Pineda_2024_C9FTLD_PFC	-0.732064	0.129454
CD2BP2	Pineda_2024_FTLD_PFC	-0.599539	0.194248
CD2BP2	Pineda_2024_ALS_M1	-1.14252	0.0256548
CD2BP2	Pineda_2024_C9ALS_M1	-1.22481	0.00992617
CD2BP2	Pineda_2024_C9FTLD_M1	-1.4369	0.00304467
CD2BP2	Pineda_2024_FTLD_M1	-1.55355	0.00140947
CD2BP2-DT	NM_2024_PD_DMV	-0.163236	0.402847
CD2BP2-DT	NM_2024_PD_PFC	-0.0973459	0.491228
CD2BP2-DT	NM_2024_PD_GPi	-0.0458512	0.523553
CD2BP2-DT	NM_2024_PD_M1	-0.065919	0.499996
CD2BP2-DT	NM_2024_PD_V1	-0.0249555	0.540542
CD2BP2-DT	Gerrits_2022_FTD-GRN_FC	-0.221554	0.500732
CD2BP2-DT	Gerrits_2022_FTD-GRN_OC	-0.178394	0.506857
CD2BP2-DT	Gerrits_2022_FTD-GRN_TC	-0.137934	0.527187
CD2BP2-DT	Mathys_2024_AD_AnG	-0.000340419	0.579538
CD2BP2-DT	Mathys_2024_CR_AnG	0.161479	0.463816
CD2BP2-DT	Mathys_2024_AD_EC	-0.0188521	0.564623
CD2BP2-DT	Mathys_2024_CR_EC	0.152434	0.47823
CD2BP2-DT	Mathys_2024_AD_PFC	0.00772266	0.582961
CD2BP2-DT	Mathys_2024_CR_PFC	0.142492	0.472117
CD2BP2-DT	Mathys_2024_AD_HIP	0.00185281	0.579581
CD2BP2-DT	Mathys_2024_CR_HIP	0.154863	0.472651
CD2BP2-DT	Mathys_2024_AD_MTG	-0.0180297	0.570221
CD2BP2-DT	Mathys_2024_CR_MTG	0.151578	0.467508
CD2BP2-DT	Mathys_2024_AD_TH	0.00576722	0.573155
CD2BP2-DT	Mathys_2024_CR_TH	0.12383	0.463382
CD2BP2-DT	Pineda_2024_ALS_PFC	-0.145535	0.523367
CD2BP2-DT	Pineda_2024_C9ALS_PFC	-0.128376	0.533744
CD2BP2-DT	Pineda_2024_C9FTLD_PFC	-0.25338	0.494945
CD2BP2-DT	Pineda_2024_FTLD_PFC	-0.218397	0.506284
CD2BP2-DT	Pineda_2024_ALS_M1	0.0173179	0.574505
CD2BP2-DT	Pineda_2024_C9ALS_M1	-0.0355773	0.560646
CD2BP2-DT	Pineda_2024_C9FTLD_M1	-0.204551	0.487407
CD2BP2-DT	Pineda_2024_FTLD_M1	-0.173428	0.509928
CD300A	NM_2024_PD_DMV	-0.203308	0.0535876
CD300A	NM_2024_PD_PFC	-0.403052	0.00159367
CD300A	NM_2024_PD_GPi	-0.229361	0.0478526
CD300A	NM_2024_PD_M1	-0.016334	0.207675
CD300A	NM_2024_PD_V1	-0.106886	0.193457
CD300A	Gerrits_2022_FTD-GRN_FC	-1.21892	9.55e-05
CD300A	Gerrits_2022_FTD-GRN_OC	-0.98979	7.91e-05
CD300A	Gerrits_2022_FTD-GRN_TC	-0.870953	0.000104158
CD300A	Mathys_2024_AD_AnG	-0.232916	0.0696725
CD300A	Mathys_2024_CR_AnG	0.359646	0.0062422
CD300A	Mathys_2024_AD_EC	-0.530161	0.0017444
CD300A	Mathys_2024_CR_EC	0.19839	0.0535632
CD300A	Mathys_2024_AD_PFC	-0.486673	0.010752
CD300A	Mathys_2024_CR_PFC	0.225421	0.0983375
CD300A	Mathys_2024_AD_HIP	-0.312952	0.0358113
CD300A	Mathys_2024_CR_HIP	0.245077	0.063136
CD300A	Mathys_2024_AD_MTG	-0.477741	0.00612801
CD300A	Mathys_2024_CR_MTG	0.284231	0.0383921
CD300A	Mathys_2024_AD_TH	-0.139426	0.21237
CD300A	Mathys_2024_CR_TH	0.203864	0.0783186
CD300A	Pineda_2024_ALS_PFC	-0.405114	0.00291037
CD300A	Pineda_2024_C9ALS_PFC	-0.433579	0.002928
CD300A	Pineda_2024_C9FTLD_PFC	-1.12611	7.72e-11
CD300A	Pineda_2024_FTLD_PFC	-1.02184	2.2e-08
CD300A	Pineda_2024_ALS_M1	0.224073	0.130749
CD300A	Pineda_2024_C9ALS_M1	-0.119885	0.0124622
CD300A	Pineda_2024_C9FTLD_M1	-0.494938	0.000840665
CD300A	Pineda_2024_FTLD_M1	-0.754106	1.18e-06
CD300C	NM_2024_PD_DMV	-0.327088	0.162648
CD300C	NM_2024_PD_PFC	-0.515832	0.110473
CD300C	NM_2024_PD_GPi	-0.436851	0.10261
CD300C	NM_2024_PD_M1	-0.416885	0.109842
CD300C	NM_2024_PD_V1	-0.0800738	0.412258
CD300C	Gerrits_2022_FTD-GRN_FC	-0.561842	0.314601
CD300C	Gerrits_2022_FTD-GRN_OC	-0.418143	0.35388
CD300C	Gerrits_2022_FTD-GRN_TC	-0.465083	0.319741
CD300C	Mathys_2024_AD_AnG	-0.495124	0.161753
CD300C	Mathys_2024_CR_AnG	0.189607	0.370712
CD300C	Mathys_2024_AD_EC	-0.584895	0.130849
CD300C	Mathys_2024_CR_EC	0.145278	0.414954
CD300C	Mathys_2024_AD_PFC	-0.444233	0.236228
CD300C	Mathys_2024_CR_PFC	0.336547	0.261309
CD300C	Mathys_2024_AD_HIP	-0.594527	0.15084
CD300C	Mathys_2024_CR_HIP	0.15844	0.401734
CD300C	Mathys_2024_AD_MTG	-0.463903	0.200377
CD300C	Mathys_2024_CR_MTG	0.292633	0.292227
CD300C	Mathys_2024_AD_TH	-0.502497	0.119597
CD300C	Mathys_2024_CR_TH	-0.0859144	0.423618
CD300C	Pineda_2024_ALS_PFC	-0.187072	0.439731
CD300C	Pineda_2024_C9ALS_PFC	-0.194205	0.440305
CD300C	Pineda_2024_C9FTLD_PFC	-0.819592	0.224819
CD300C	Pineda_2024_FTLD_PFC	-0.703311	0.26003
CD300C	Pineda_2024_ALS_M1	0.069518	0.496693
CD300C	Pineda_2024_C9ALS_M1	-0.120064	0.446692
CD300C	Pineda_2024_C9FTLD_M1	-0.667715	0.216275
CD300C	Pineda_2024_FTLD_M1	-0.864671	0.182364
CD300E	NM_2024_PD_DMV	-0.114404	0.48128
CD300E	NM_2024_PD_PFC	-0.149968	0.48343
CD300E	NM_2024_PD_GPi	-0.124195	0.484021
CD300E	NM_2024_PD_M1	-0.17467	0.443228
CD300E	NM_2024_PD_V1	-0.032116	0.534429
CD300E	Gerrits_2022_FTD-GRN_FC	-0.114482	0.530998
CD300E	Gerrits_2022_FTD-GRN_OC	-0.0756903	0.537463
CD300E	Gerrits_2022_FTD-GRN_TC	-0.0773305	0.544777
CD300E	Mathys_2024_AD_AnG	-0.0728308	0.534243
CD300E	Mathys_2024_CR_AnG	0.107987	0.510424
CD300E	Mathys_2024_AD_EC	-0.0759592	0.531836
CD300E	Mathys_2024_CR_EC	0.0931238	0.521812
CD300E	Mathys_2024_AD_PFC	-0.0389711	0.554267
CD300E	Mathys_2024_CR_PFC	0.142286	0.494208
CD300E	Mathys_2024_AD_HIP	-0.0908891	0.531142
CD300E	Mathys_2024_CR_HIP	0.0951584	0.518957
CD300E	Mathys_2024_AD_MTG	-0.0627493	0.540407
CD300E	Mathys_2024_CR_MTG	0.129353	0.5001
CD300E	Mathys_2024_AD_TH	-0.0885844	0.516471
CD300E	Mathys_2024_CR_TH	0.0062877	0.566304
CD300E	Pineda_2024_ALS_PFC	-0.0805506	0.54434
CD300E	Pineda_2024_C9ALS_PFC	-0.0764272	0.54733
CD300E	Pineda_2024_C9FTLD_PFC	-0.230653	0.508332
CD300E	Pineda_2024_FTLD_PFC	-0.19308	0.516792
CD300E	Pineda_2024_ALS_M1	0.0261041	0.563664
CD300E	Pineda_2024_C9ALS_M1	-0.0241693	0.555945
CD300E	Pineda_2024_C9FTLD_M1	-0.209576	0.49815
CD300E	Pineda_2024_FTLD_M1	-0.20778	0.506262
CD300H	NM_2024_PD_DMV	-0.00331203	0.567942
CD300H	NM_2024_PD_PFC	-0.00204903	0.571867
CD300H	NM_2024_PD_GPi	-0.00228163	0.569017
CD300H	NM_2024_PD_M1	-0.00391393	0.569256
CD300H	NM_2024_PD_V1	-0.014605	0.559261
CD300H	Gerrits_2022_FTD-GRN_FC	-0.00631757	0.562144
CD300H	Gerrits_2022_FTD-GRN_OC	-0.00670194	0.558988
CD300H	Gerrits_2022_FTD-GRN_TC	-0.00648719	0.569149
CD300H	Mathys_2024_AD_AnG	-0.000939855	0.573739
CD300H	Mathys_2024_CR_AnG	0.00476669	0.571656
CD300H	Mathys_2024_AD_EC	0.000691109	0.570138
CD300H	Mathys_2024_CR_EC	0.00579818	0.570858
CD300H	Mathys_2024_AD_PFC	-0.000455029	0.574248
CD300H	Mathys_2024_CR_PFC	0.00309843	0.570744
CD300H	Mathys_2024_AD_HIP	-0.000578025	0.573486
CD300H	Mathys_2024_CR_HIP	0.00642258	0.571339
CD300H	Mathys_2024_AD_MTG	-0.000993769	0.573694
CD300H	Mathys_2024_CR_MTG	0.00437428	0.571956
CD300H	Mathys_2024_AD_TH	-0.000871588	0.566092
CD300H	Mathys_2024_CR_TH	0.0019777	0.572309
CD300H	Pineda_2024_ALS_PFC	-0.0127533	0.569886
CD300H	Pineda_2024_C9ALS_PFC	-0.0121047	0.570516
CD300H	Pineda_2024_C9FTLD_PFC	-0.0105129	0.571858
CD300H	Pineda_2024_FTLD_PFC	-0.00999692	0.570753
CD300H	Pineda_2024_ALS_M1	-0.00962723	0.569681
CD300H	Pineda_2024_C9ALS_M1	-0.010805	0.564343
CD300H	Pineda_2024_C9FTLD_M1	-0.0133495	0.569672
CD300H	Pineda_2024_FTLD_M1	-0.0115201	0.568008
CD300LB	NM_2024_PD_DMV	-0.0946929	0.535294
CD300LB	NM_2024_PD_PFC	-0.0954148	0.54663
CD300LB	NM_2024_PD_GPi	-0.132903	0.503038
CD300LB	NM_2024_PD_M1	-0.0150628	0.602119
CD300LB	NM_2024_PD_V1	-0.0323201	0.6416
CD300LB	Gerrits_2022_FTD-GRN_FC	-0.196908	0.576475
CD300LB	Gerrits_2022_FTD-GRN_OC	-0.168796	0.578788
CD300LB	Gerrits_2022_FTD-GRN_TC	-0.198209	0.584551
CD300LB	Mathys_2024_AD_AnG	-0.205875	0.527038
CD300LB	Mathys_2024_CR_AnG	-0.0315144	0.652688
CD300LB	Mathys_2024_AD_EC	-0.301577	0.462352
CD300LB	Mathys_2024_CR_EC	-0.0285005	0.65434
CD300LB	Mathys_2024_AD_PFC	-0.210933	0.54648
CD300LB	Mathys_2024_CR_PFC	0.0207315	0.645861
CD300LB	Mathys_2024_AD_HIP	-0.247174	0.522895
CD300LB	Mathys_2024_CR_HIP	-0.0298247	0.654653
CD300LB	Mathys_2024_AD_MTG	-0.191759	0.540497
CD300LB	Mathys_2024_CR_MTG	0.010227	0.662893
CD300LB	Mathys_2024_AD_TH	-0.180436	0.517885
CD300LB	Mathys_2024_CR_TH	-0.0635292	0.60986
CD300LB	Pineda_2024_ALS_PFC	0.00791781	0.674605
CD300LB	Pineda_2024_C9ALS_PFC	0.00249643	0.678165
CD300LB	Pineda_2024_C9FTLD_PFC	-0.168532	0.598197
CD300LB	Pineda_2024_FTLD_PFC	-0.144118	0.608511
CD300LB	Pineda_2024_ALS_M1	-0.0164632	0.66895
CD300LB	Pineda_2024_C9ALS_M1	-0.0563549	0.635165
CD300LB	Pineda_2024_C9FTLD_M1	-0.135705	0.597173
CD300LB	Pineda_2024_FTLD_M1	-0.259608	0.550751
CD300LF	NM_2024_PD_DMV	-0.480071	0.0298653
CD300LF	NM_2024_PD_PFC	-1.12306	0.000326082
CD300LF	NM_2024_PD_GPi	-0.533365	0.0295627
CD300LF	NM_2024_PD_M1	-0.0115458	0.357633
CD300LF	NM_2024_PD_V1	-0.0867358	0.439376
CD300LF	Gerrits_2022_FTD-GRN_FC	0.530874	0.00261038
CD300LF	Gerrits_2022_FTD-GRN_OC	-0.59542	0.0151609
CD300LF	Gerrits_2022_FTD-GRN_TC	0.288649	0.177926
CD300LF	Mathys_2024_AD_AnG	-1.00884	0.0771024
CD300LF	Mathys_2024_CR_AnG	-0.526216	0.0455145
CD300LF	Mathys_2024_AD_EC	-1.15578	0.00168488
CD300LF	Mathys_2024_CR_EC	-0.0579204	0.288393
CD300LF	Mathys_2024_AD_PFC	-1.0353	0.0775067
CD300LF	Mathys_2024_CR_PFC	-0.174493	0.396259
CD300LF	Mathys_2024_AD_HIP	-1.44824	4.96e-05
CD300LF	Mathys_2024_CR_HIP	-0.421718	0.186
CD300LF	Mathys_2024_AD_MTG	-1.39081	0.000134355
CD300LF	Mathys_2024_CR_MTG	-0.255835	0.318745
CD300LF	Mathys_2024_AD_TH	-1.52782	2.71e-06
CD300LF	Mathys_2024_CR_TH	-0.629754	0.000764013
CD300LF	Pineda_2024_ALS_PFC	-0.31468	0.181536
CD300LF	Pineda_2024_C9ALS_PFC	-0.372074	0.192699
CD300LF	Pineda_2024_C9FTLD_PFC	-0.78824	0.0957991
CD300LF	Pineda_2024_FTLD_PFC	-0.854978	0.0416026
CD300LF	Pineda_2024_ALS_M1	0.059436	0.176865
CD300LF	Pineda_2024_C9ALS_M1	-0.267181	0.304133
CD300LF	Pineda_2024_C9FTLD_M1	-0.289654	0.256758
CD300LF	Pineda_2024_FTLD_M1	-0.840339	0.0359091
CD302	NM_2024_PD_DMV	0.287985	0.0176179
CD302	NM_2024_PD_PFC	0.338649	0.00486431
CD302	NM_2024_PD_GPi	0.248957	0.0651304
CD302	NM_2024_PD_M1	-0.0298009	0.306411
CD302	NM_2024_PD_V1	0.0138584	0.447935
CD302	Gerrits_2022_FTD-GRN_FC	0.44289	0.00038395
CD302	Gerrits_2022_FTD-GRN_OC	0.631451	2.7e-06
CD302	Gerrits_2022_FTD-GRN_TC	0.64534	0.000134491
CD302	Mathys_2024_AD_AnG	0.815567	2.43e-07
CD302	Mathys_2024_CR_AnG	0.203736	0.0911687
CD302	Mathys_2024_AD_EC	0.598377	1.85e-12
CD302	Mathys_2024_CR_EC	-0.106097	0.257686
CD302	Mathys_2024_AD_PFC	0.549092	0.000499604
CD302	Mathys_2024_CR_PFC	-0.309006	0.0312595
CD302	Mathys_2024_AD_HIP	0.646651	9.17e-06
CD302	Mathys_2024_CR_HIP	0.0200771	0.431728
CD302	Mathys_2024_AD_MTG	0.504903	2.09e-07
CD302	Mathys_2024_CR_MTG	-0.189767	0.140569
CD302	Mathys_2024_AD_TH	0.575068	0.00163976
CD302	Mathys_2024_CR_TH	0.249573	0.0715895
CD302	Pineda_2024_ALS_PFC	-0.223397	0.0604827
CD302	Pineda_2024_C9ALS_PFC	-0.414536	0.00937263
CD302	Pineda_2024_C9FTLD_PFC	-0.0391907	0.0611413
CD302	Pineda_2024_FTLD_PFC	-0.122336	0.0031111
CD302	Pineda_2024_ALS_M1	0.216382	0.145448
CD302	Pineda_2024_C9ALS_M1	0.00573237	0.160025
CD302	Pineda_2024_C9FTLD_M1	0.37931	0.0286964
CD302	Pineda_2024_FTLD_M1	0.79295	8.18e-10
CD33	NM_2024_PD_DMV	-0.247535	0.0420653
CD33	NM_2024_PD_PFC	-0.252372	0.0482338
CD33	NM_2024_PD_GPi	-0.206004	0.0611131
CD33	NM_2024_PD_M1	-0.287375	0.00573248
CD33	NM_2024_PD_V1	-0.103763	0.169489
CD33	Gerrits_2022_FTD-GRN_FC	-0.0895364	0.291443
CD33	Gerrits_2022_FTD-GRN_OC	0.0713092	0.268123
CD33	Gerrits_2022_FTD-GRN_TC	0.0611238	0.221848
CD33	Mathys_2024_AD_AnG	0.153813	0.156624
CD33	Mathys_2024_CR_AnG	0.555541	0.000179278
CD33	Mathys_2024_AD_EC	0.215206	0.0895201
CD33	Mathys_2024_CR_EC	0.510352	0.000172235
CD33	Mathys_2024_AD_PFC	0.236948	0.065727
CD33	Mathys_2024_CR_PFC	0.506627	0.00167637
CD33	Mathys_2024_AD_HIP	0.194968	0.136552
CD33	Mathys_2024_CR_HIP	0.532039	0.000622947
CD33	Mathys_2024_AD_MTG	0.142422	0.0550091
CD33	Mathys_2024_CR_MTG	0.507334	0.000868221
CD33	Mathys_2024_AD_TH	0.0861692	0.307479
CD33	Mathys_2024_CR_TH	0.254543	0.02645
CD33	Pineda_2024_ALS_PFC	-0.627279	0.000461854
CD33	Pineda_2024_C9ALS_PFC	-0.607199	0.00159446
CD33	Pineda_2024_C9FTLD_PFC	-0.72399	0.000146608
CD33	Pineda_2024_FTLD_PFC	-0.654087	0.000975393
CD33	Pineda_2024_ALS_M1	-0.0125625	0.097709
CD33	Pineda_2024_C9ALS_M1	-0.291832	0.00508537
CD33	Pineda_2024_C9FTLD_M1	-0.707181	8.91e-05
CD33	Pineda_2024_FTLD_M1	-0.404857	0.0160258
CD36	NM_2024_PD_DMV	-0.222927	0.39749
CD36	NM_2024_PD_PFC	-0.460157	0.325328
CD36	NM_2024_PD_GPi	-0.275285	0.385363
CD36	NM_2024_PD_M1	-0.235852	0.386914
CD36	NM_2024_PD_V1	0.153713	0.431007
CD36	Gerrits_2022_FTD-GRN_FC	-0.224677	0.493721
CD36	Gerrits_2022_FTD-GRN_OC	-0.106571	0.522655
CD36	Gerrits_2022_FTD-GRN_TC	-0.11762	0.52481
CD36	Mathys_2024_AD_AnG	-0.232889	0.449829
CD36	Mathys_2024_CR_AnG	0.119164	0.48859
CD36	Mathys_2024_AD_EC	-0.2938	0.431665
CD36	Mathys_2024_CR_EC	0.0548642	0.525031
CD36	Mathys_2024_AD_PFC	-0.174698	0.486508
CD36	Mathys_2024_CR_PFC	0.250383	0.429013
CD36	Mathys_2024_AD_HIP	-0.295347	0.441757
CD36	Mathys_2024_CR_HIP	0.0460854	0.527417
CD36	Mathys_2024_AD_MTG	-0.210965	0.462253
CD36	Mathys_2024_CR_MTG	0.187239	0.45655
CD36	Mathys_2024_AD_TH	-0.256209	0.428329
CD36	Mathys_2024_CR_TH	-0.0630939	0.517611
CD36	Pineda_2024_ALS_PFC	0.0996086	0.528312
CD36	Pineda_2024_C9ALS_PFC	0.0915252	0.53116
CD36	Pineda_2024_C9FTLD_PFC	-0.381894	0.454986
CD36	Pineda_2024_FTLD_PFC	-0.297452	0.474861
CD36	Pineda_2024_ALS_M1	0.294171	0.46804
CD36	Pineda_2024_C9ALS_M1	0.184066	0.495494
CD36	Pineda_2024_C9FTLD_M1	-0.226906	0.480346
CD36	Pineda_2024_FTLD_M1	-0.310323	0.469302
CD37	NM_2024_PD_DMV	0.0127457	0.870084
CD37	NM_2024_PD_PFC	-0.0284132	0.820851
CD37	NM_2024_PD_GPi	-0.00584841	0.844711
CD37	NM_2024_PD_M1	-0.00825363	0.865132
CD37	NM_2024_PD_V1	-0.00432887	0.882928
CD37	Gerrits_2022_FTD-GRN_FC	0.296441	0.0257098
CD37	Gerrits_2022_FTD-GRN_OC	0.0825364	0.763379
CD37	Gerrits_2022_FTD-GRN_TC	0.0550205	0.787108
CD37	Mathys_2024_AD_AnG	-0.00219035	0.88101
CD37	Mathys_2024_CR_AnG	-0.000578582	0.872319
CD37	Mathys_2024_AD_EC	0.00126348	0.794705
CD37	Mathys_2024_CR_EC	-0.00430373	0.861299
CD37	Mathys_2024_AD_PFC	0.0330425	0.819553
CD37	Mathys_2024_CR_PFC	0.0102416	0.878829
CD37	Mathys_2024_AD_HIP	0.00867024	0.873002
CD37	Mathys_2024_CR_HIP	0.0039243	0.877955
CD37	Mathys_2024_AD_MTG	0.00841966	0.865261
CD37	Mathys_2024_CR_MTG	-0.0147171	0.845389
CD37	Mathys_2024_AD_TH	-0.00619614	0.858545
CD37	Mathys_2024_CR_TH	-0.00711589	0.850309
CD37	Pineda_2024_ALS_PFC	0.0125545	0.852628
CD37	Pineda_2024_C9ALS_PFC	0.0152332	0.823335
CD37	Pineda_2024_C9FTLD_PFC	0.0104458	0.857058
CD37	Pineda_2024_FTLD_PFC	0.0128504	0.853398
CD37	Pineda_2024_ALS_M1	0.00522899	0.791689
CD37	Pineda_2024_C9ALS_M1	0.0122561	0.84121
CD37	Pineda_2024_C9FTLD_M1	0.00152399	0.874978
CD37	Pineda_2024_FTLD_M1	-0.0139847	0.879754
CD38	NM_2024_PD_DMV	-0.00138747	0.569597
CD38	NM_2024_PD_PFC	-0.000834655	0.572984
CD38	NM_2024_PD_GPi	-0.000932281	0.570226
CD38	NM_2024_PD_M1	-0.0016548	0.57111
CD38	NM_2024_PD_V1	-0.00613091	0.568327
CD38	Gerrits_2022_FTD-GRN_FC	-0.00273131	0.563628
CD38	Gerrits_2022_FTD-GRN_OC	-0.002894	0.560662
CD38	Gerrits_2022_FTD-GRN_TC	-0.00279504	0.570952
CD38	Mathys_2024_AD_AnG	-0.000347231	0.574541
CD38	Mathys_2024_CR_AnG	0.0021774	0.573486
CD38	Mathys_2024_AD_EC	0.000366449	0.570702
CD38	Mathys_2024_CR_EC	0.00262667	0.572923
CD38	Mathys_2024_AD_PFC	-0.000141372	0.574941
CD38	Mathys_2024_CR_PFC	0.00143511	0.571972
CD38	Mathys_2024_AD_HIP	-0.000185331	0.574219
CD38	Mathys_2024_CR_HIP	0.00290565	0.573676
CD38	Mathys_2024_AD_MTG	-0.000377841	0.574502
CD38	Mathys_2024_CR_MTG	0.00199945	0.573631
CD38	Mathys_2024_AD_TH	-0.000310552	0.566835
CD38	Mathys_2024_CR_TH	0.000948303	0.573742
CD38	Pineda_2024_ALS_PFC	-0.00556468	0.572935
CD38	Pineda_2024_C9ALS_PFC	-0.00528039	0.573361
CD38	Pineda_2024_C9FTLD_PFC	-0.00458888	0.573959
CD38	Pineda_2024_FTLD_PFC	-0.00436225	0.572803
CD38	Pineda_2024_ALS_M1	-0.00415969	0.572202
CD38	Pineda_2024_C9ALS_M1	-0.00468647	0.567253
CD38	Pineda_2024_C9FTLD_M1	-0.00581596	0.572765
CD38	Pineda_2024_FTLD_M1	-0.00501259	0.570516
CD4	NM_2024_PD_DMV	-0.282053	0.0465131
CD4	NM_2024_PD_PFC	-0.357044	0.015294
CD4	NM_2024_PD_GPi	-0.242148	0.074592
CD4	NM_2024_PD_M1	-0.261897	0.0563942
CD4	NM_2024_PD_V1	-0.131911	0.134668
CD4	Gerrits_2022_FTD-GRN_FC	-0.179773	0.127842
CD4	Gerrits_2022_FTD-GRN_OC	0.0158523	0.223882
CD4	Gerrits_2022_FTD-GRN_TC	-0.123357	0.211628
CD4	Mathys_2024_AD_AnG	-0.235709	0.0666396
CD4	Mathys_2024_CR_AnG	0.256302	0.01849
CD4	Mathys_2024_AD_EC	-0.2837	0.0174941
CD4	Mathys_2024_CR_EC	0.23641	0.007765
CD4	Mathys_2024_AD_PFC	-0.00143562	0.486277
CD4	Mathys_2024_CR_PFC	0.41938	0.00761352
CD4	Mathys_2024_AD_HIP	-0.39283	0.000356713
CD4	Mathys_2024_CR_HIP	0.2529	0.027449
CD4	Mathys_2024_AD_MTG	-0.20419	0.0731807
CD4	Mathys_2024_CR_MTG	0.227208	0.055112
CD4	Mathys_2024_AD_TH	-0.355705	0.000245164
CD4	Mathys_2024_CR_TH	-0.0428402	0.0751556
CD4	Pineda_2024_ALS_PFC	0.103068	0.126271
CD4	Pineda_2024_C9ALS_PFC	-0.114254	0.21207
CD4	Pineda_2024_C9FTLD_PFC	-0.55707	9.49e-05
CD4	Pineda_2024_FTLD_PFC	-0.415195	0.00653361
CD4	Pineda_2024_ALS_M1	0.0741279	0.347634
CD4	Pineda_2024_C9ALS_M1	-0.0782033	0.0380901
CD4	Pineda_2024_C9FTLD_M1	-0.476993	0.0231425
CD4	Pineda_2024_FTLD_M1	-0.495304	0.0191146
CD40	NM_2024_PD_DMV	-0.398431	0.0597574
CD40	NM_2024_PD_PFC	-0.609366	0.00269628
CD40	NM_2024_PD_GPi	-0.472645	0.0112168
CD40	NM_2024_PD_M1	-0.3116	0.0271254
CD40	NM_2024_PD_V1	-0.0723606	0.363397
CD40	Gerrits_2022_FTD-GRN_FC	-0.534599	0.000353876
CD40	Gerrits_2022_FTD-GRN_OC	0.107463	0.173601
CD40	Gerrits_2022_FTD-GRN_TC	-0.328535	0.0647518
CD40	Mathys_2024_AD_AnG	-0.376942	0.0742875
CD40	Mathys_2024_CR_AnG	0.386255	0.0618437
CD40	Mathys_2024_AD_EC	-0.557992	0.00504159
CD40	Mathys_2024_CR_EC	0.213634	0.0783141
CD40	Mathys_2024_AD_PFC	-0.349071	0.0928404
CD40	Mathys_2024_CR_PFC	0.448693	0.0685059
CD40	Mathys_2024_AD_HIP	-0.523568	0.0142875
CD40	Mathys_2024_CR_HIP	0.405817	0.0693077
CD40	Mathys_2024_AD_MTG	0.0161151	0.281551
CD40	Mathys_2024_CR_MTG	0.442034	0.0628605
CD40	Mathys_2024_AD_TH	-0.134678	0.212039
CD40	Mathys_2024_CR_TH	0.0561018	0.390817
CD40	Pineda_2024_ALS_PFC	-0.666168	0.00361395
CD40	Pineda_2024_C9ALS_PFC	-0.653354	0.00995703
CD40	Pineda_2024_C9FTLD_PFC	-1.26412	5.94e-07
CD40	Pineda_2024_FTLD_PFC	-1.16507	7.35e-07
CD40	Pineda_2024_ALS_M1	0.0903919	0.268957
CD40	Pineda_2024_C9ALS_M1	-0.474606	0.00290963
CD40	Pineda_2024_C9FTLD_M1	-0.967457	7.26e-05
CD40	Pineda_2024_FTLD_M1	-1.04732	6.43e-06
CD44	NM_2024_PD_DMV	-4.5e-05	0.914696
CD44	NM_2024_PD_PFC	-0.0105206	0.922109
CD44	NM_2024_PD_GPi	-0.00750166	0.918455
CD44	NM_2024_PD_M1	0.00614604	0.933057
CD44	NM_2024_PD_V1	0.00468923	0.933089
CD44	Gerrits_2022_FTD-GRN_FC	-0.124381	0.750651
CD44	Gerrits_2022_FTD-GRN_OC	0.133063	0.779701
CD44	Gerrits_2022_FTD-GRN_TC	-0.001356	0.934171
CD44	Mathys_2024_AD_AnG	-0.00185497	0.937508
CD44	Mathys_2024_CR_AnG	-0.0013473	0.943158
CD44	Mathys_2024_AD_EC	-0.00503278	0.92592
CD44	Mathys_2024_CR_EC	0.0156567	0.924216
CD44	Mathys_2024_AD_PFC	0.00119424	0.943637
CD44	Mathys_2024_CR_PFC	0.00494686	0.920903
CD44	Mathys_2024_AD_HIP	-0.00770515	0.927549
CD44	Mathys_2024_CR_HIP	-0.000972482	0.943329
CD44	Mathys_2024_AD_MTG	-0.00503791	0.939674
CD44	Mathys_2024_CR_MTG	0.00317101	0.936587
CD44	Mathys_2024_AD_TH	-0.0526353	0.853799
CD44	Mathys_2024_CR_TH	-0.00216768	0.936498
CD44	Pineda_2024_ALS_PFC	0.0113441	0.929215
CD44	Pineda_2024_C9ALS_PFC	0.0124379	0.930879
CD44	Pineda_2024_C9FTLD_PFC	0.00763849	0.933148
CD44	Pineda_2024_FTLD_PFC	0.00579659	0.930727
CD44	Pineda_2024_ALS_M1	0.00592896	0.931344
CD44	Pineda_2024_C9ALS_M1	0.0206666	0.902083
CD44	Pineda_2024_C9FTLD_M1	-0.000797499	0.945392
CD44	Pineda_2024_FTLD_M1	-0.000811243	0.94043
CD46	NM_2024_PD_DMV	-0.138244	0.220839
CD46	NM_2024_PD_PFC	0.312149	0.0505378
CD46	NM_2024_PD_GPi	-0.0315506	0.427257
CD46	NM_2024_PD_M1	-0.133801	0.22218
CD46	NM_2024_PD_V1	-0.0142485	0.485767
CD46	Gerrits_2022_FTD-GRN_FC	0.258437	0.275314
CD46	Gerrits_2022_FTD-GRN_OC	0.0438882	0.464708
CD46	Gerrits_2022_FTD-GRN_TC	0.0931777	0.3884
CD46	Mathys_2024_AD_AnG	0.314079	0.0801272
CD46	Mathys_2024_CR_AnG	-0.395538	0.043313
CD46	Mathys_2024_AD_EC	0.32864	5.99e-07
CD46	Mathys_2024_CR_EC	-0.0662786	0.385979
CD46	Mathys_2024_AD_PFC	0.480241	0.0364481
CD46	Mathys_2024_CR_PFC	0.00690206	0.470845
CD46	Mathys_2024_AD_HIP	0.371297	0.014012
CD46	Mathys_2024_CR_HIP	-0.0949037	0.328457
CD46	Mathys_2024_AD_MTG	-0.015813	0.423697
CD46	Mathys_2024_CR_MTG	-0.304982	0.144291
CD46	Mathys_2024_AD_TH	0.118219	0.311702
CD46	Mathys_2024_CR_TH	0.0168641	0.499437
CD46	Pineda_2024_ALS_PFC	-0.108068	0.427748
CD46	Pineda_2024_C9ALS_PFC	-0.0962316	0.430984
CD46	Pineda_2024_C9FTLD_PFC	0.494558	0.00818155
CD46	Pineda_2024_FTLD_PFC	0.539051	0.000320238
CD46	Pineda_2024_ALS_M1	-0.524314	0.0544031
CD46	Pineda_2024_C9ALS_M1	-0.00551229	0.485286
CD46	Pineda_2024_C9FTLD_M1	0.150035	0.296213
CD46	Pineda_2024_FTLD_M1	0.301243	0.104844
CD47	NM_2024_PD_DMV	0.603217	0.00598145
CD47	NM_2024_PD_PFC	1.04958	4.6e-06
CD47	NM_2024_PD_GPi	0.659615	0.00253505
CD47	NM_2024_PD_M1	0.893766	1.08e-05
CD47	NM_2024_PD_V1	0.0240547	0.391112
CD47	Gerrits_2022_FTD-GRN_FC	1.93595	1.41e-15
CD47	Gerrits_2022_FTD-GRN_OC	1.18769	9.01e-07
CD47	Gerrits_2022_FTD-GRN_TC	0.833593	1.86e-05
CD47	Mathys_2024_AD_AnG	0.340551	0.0795331
CD47	Mathys_2024_CR_AnG	-1.0621	5.7e-05
CD47	Mathys_2024_AD_EC	0.810369	4.06e-06
CD47	Mathys_2024_CR_EC	-0.772602	0.00145723
CD47	Mathys_2024_AD_PFC	0.356368	0.110163
CD47	Mathys_2024_CR_PFC	-1.01867	0.00101002
CD47	Mathys_2024_AD_HIP	0.392474	0.0585005
CD47	Mathys_2024_CR_HIP	-0.805541	0.00217727
CD47	Mathys_2024_AD_MTG	0.416028	0.0205478
CD47	Mathys_2024_CR_MTG	-0.982121	0.000728299
CD47	Mathys_2024_AD_TH	0.228205	0.177133
CD47	Mathys_2024_CR_TH	-0.359827	0.0129243
CD47	Pineda_2024_ALS_PFC	0.58721	0.075428
CD47	Pineda_2024_C9ALS_PFC	0.530967	0.109582
CD47	Pineda_2024_C9FTLD_PFC	2.14158	2.43e-08
CD47	Pineda_2024_FTLD_PFC	1.77327	4.6e-06
CD47	Pineda_2024_ALS_M1	-1.00785	0.00116498
CD47	Pineda_2024_C9ALS_M1	-0.363225	0.0808273
CD47	Pineda_2024_C9FTLD_M1	1.172	0.000410562
CD47	Pineda_2024_FTLD_M1	1.1527	0.000311074
CD48	NM_2024_PD_DMV	0.235992	0.369942
CD48	NM_2024_PD_PFC	0.165261	0.445625
CD48	NM_2024_PD_GPi	0.29459	0.352573
CD48	NM_2024_PD_M1	0.197451	0.406604
CD48	NM_2024_PD_V1	-0.00126104	0.556735
CD48	Gerrits_2022_FTD-GRN_FC	0.234719	0.493569
CD48	Gerrits_2022_FTD-GRN_OC	0.179399	0.503633
CD48	Gerrits_2022_FTD-GRN_TC	0.147866	0.516991
CD48	Mathys_2024_AD_AnG	0.0120984	0.554543
CD48	Mathys_2024_CR_AnG	-0.256764	0.415695
CD48	Mathys_2024_AD_EC	0.0195684	0.547712
CD48	Mathys_2024_CR_EC	-0.252248	0.428794
CD48	Mathys_2024_AD_PFC	-0.0672083	0.544754
CD48	Mathys_2024_CR_PFC	-0.301841	0.396689
CD48	Mathys_2024_AD_HIP	0.0345106	0.544153
CD48	Mathys_2024_CR_HIP	-0.234587	0.431339
CD48	Mathys_2024_AD_MTG	-0.0075856	0.565255
CD48	Mathys_2024_CR_MTG	-0.285486	0.402667
CD48	Mathys_2024_AD_TH	0.0562882	0.52069
CD48	Mathys_2024_CR_TH	-0.151358	0.444012
CD48	Pineda_2024_ALS_PFC	0.113321	0.52864
CD48	Pineda_2024_C9ALS_PFC	0.0824813	0.541854
CD48	Pineda_2024_C9FTLD_PFC	0.3193	0.471719
CD48	Pineda_2024_FTLD_PFC	0.241991	0.493344
CD48	Pineda_2024_ALS_M1	-0.0414762	0.550354
CD48	Pineda_2024_C9ALS_M1	0.0214084	0.554533
CD48	Pineda_2024_C9FTLD_M1	0.342826	0.439253
CD48	Pineda_2024_FTLD_M1	0.279432	0.471691
CD5	NM_2024_PD_DMV	-0.0228804	0.574613
CD5	NM_2024_PD_PFC	-0.044807	0.565471
CD5	NM_2024_PD_GPi	-0.0269268	0.574181
CD5	NM_2024_PD_M1	-0.0229448	0.569856
CD5	NM_2024_PD_V1	-0.00076164	0.612643
CD5	Gerrits_2022_FTD-GRN_FC	-0.0288993	0.585755
CD5	Gerrits_2022_FTD-GRN_OC	-0.0178884	0.585578
CD5	Gerrits_2022_FTD-GRN_TC	-0.0188175	0.600677
CD5	Mathys_2024_AD_AnG	-0.0245148	0.595037
CD5	Mathys_2024_CR_AnG	0.014075	0.598509
CD5	Mathys_2024_AD_EC	-0.0293404	0.58727
CD5	Mathys_2024_CR_EC	0.00892409	0.60356
CD5	Mathys_2024_AD_PFC	-0.0195526	0.601948
CD5	Mathys_2024_CR_PFC	0.0248374	0.585372
CD5	Mathys_2024_AD_HIP	-0.0302793	0.593312
CD5	Mathys_2024_CR_HIP	0.00875024	0.604572
CD5	Mathys_2024_AD_MTG	-0.0228124	0.59716
CD5	Mathys_2024_CR_MTG	0.0201577	0.592441
CD5	Mathys_2024_AD_TH	-0.0257232	0.580365
CD5	Mathys_2024_CR_TH	-0.00460709	0.609325
CD5	Pineda_2024_ALS_PFC	-0.00104829	0.612486
CD5	Pineda_2024_C9ALS_PFC	-0.00140824	0.612944
CD5	Pineda_2024_C9FTLD_PFC	-0.04547	0.593142
CD5	Pineda_2024_FTLD_PFC	-0.0372468	0.595195
CD5	Pineda_2024_ALS_M1	0.0196011	0.60288
CD5	Pineda_2024_C9ALS_M1	0.00794973	0.601677
CD5	Pineda_2024_C9FTLD_M1	-0.0319998	0.593562
CD5	Pineda_2024_FTLD_M1	-0.0401302	0.589447
CD53	NM_2024_PD_DMV	-0.0308492	0.146376
CD53	NM_2024_PD_PFC	-0.162963	0.0549624
CD53	NM_2024_PD_GPi	-0.143952	0.0518153
CD53	NM_2024_PD_M1	-0.155569	0.0270845
CD53	NM_2024_PD_V1	-0.0258128	0.383324
CD53	Gerrits_2022_FTD-GRN_FC	-0.184268	0.225472
CD53	Gerrits_2022_FTD-GRN_OC	-0.0809509	0.367843
CD53	Gerrits_2022_FTD-GRN_TC	-0.0427059	0.419717
CD53	Mathys_2024_AD_AnG	0.0167293	0.443903
CD53	Mathys_2024_CR_AnG	0.17857	0.045962
CD53	Mathys_2024_AD_EC	-0.0875856	0.219563
CD53	Mathys_2024_CR_EC	0.0731952	0.25247
CD53	Mathys_2024_AD_PFC	0.00194229	0.511828
CD53	Mathys_2024_CR_PFC	0.114552	0.148551
CD53	Mathys_2024_AD_HIP	-0.0287297	0.371889
CD53	Mathys_2024_CR_HIP	0.136546	0.105516
CD53	Mathys_2024_AD_MTG	-0.111669	0.117764
CD53	Mathys_2024_CR_MTG	0.01908	0.372157
CD53	Mathys_2024_AD_TH	0.0358966	0.324705
CD53	Mathys_2024_CR_TH	0.0878777	0.193374
CD53	Pineda_2024_ALS_PFC	-0.260042	0.0429689
CD53	Pineda_2024_C9ALS_PFC	-0.261153	0.0623183
CD53	Pineda_2024_C9FTLD_PFC	-0.44489	0.0304345
CD53	Pineda_2024_FTLD_PFC	-0.443985	0.0283469
CD53	Pineda_2024_ALS_M1	0.186318	0.101063
CD53	Pineda_2024_C9ALS_M1	0.074122	0.194407
CD53	Pineda_2024_C9FTLD_M1	-0.18654	0.040233
CD53	Pineda_2024_FTLD_M1	-0.189834	0.0512111
CD55	NM_2024_PD_DMV	-0.00888723	0.489666
CD55	NM_2024_PD_PFC	0.523309	0.0128354
CD55	NM_2024_PD_GPi	0.491491	0.0180944
CD55	NM_2024_PD_M1	0.014483	0.365955
CD55	NM_2024_PD_V1	-0.258377	0.073743
CD55	Gerrits_2022_FTD-GRN_FC	-0.0311913	0.453211
CD55	Gerrits_2022_FTD-GRN_OC	-0.0706792	0.382269
CD55	Gerrits_2022_FTD-GRN_TC	-0.0199116	0.244468
CD55	Mathys_2024_AD_AnG	0.159199	0.278027
CD55	Mathys_2024_CR_AnG	0.15613	0.253989
CD55	Mathys_2024_AD_EC	0.376564	0.00599786
CD55	Mathys_2024_CR_EC	0.156113	0.262264
CD55	Mathys_2024_AD_PFC	-0.283069	0.188204
CD55	Mathys_2024_CR_PFC	-0.444151	0.06802
CD55	Mathys_2024_AD_HIP	0.126576	0.31137
CD55	Mathys_2024_CR_HIP	0.480677	0.0486873
CD55	Mathys_2024_AD_MTG	-0.152892	0.305885
CD55	Mathys_2024_CR_MTG	-0.0429957	0.455281
CD55	Mathys_2024_AD_TH	0.318585	0.115704
CD55	Mathys_2024_CR_TH	0.402811	0.0407273
CD55	Pineda_2024_ALS_PFC	-1.76553	0.00110524
CD55	Pineda_2024_C9ALS_PFC	-1.78382	0.00368317
CD55	Pineda_2024_C9FTLD_PFC	-0.94738	0.0314743
CD55	Pineda_2024_FTLD_PFC	-1.18996	0.0170482
CD55	Pineda_2024_ALS_M1	-1.07029	0.00290476
CD55	Pineda_2024_C9ALS_M1	-1.24191	0.000535776
CD55	Pineda_2024_C9FTLD_M1	-0.884865	0.00595406
CD55	Pineda_2024_FTLD_M1	-0.806122	0.00664518
CD58	NM_2024_PD_DMV	-0.121713	0.116641
CD58	NM_2024_PD_PFC	-0.245845	0.0161174
CD58	NM_2024_PD_GPi	-0.238518	0.00635155
CD58	NM_2024_PD_M1	-0.176543	0.0100612
CD58	NM_2024_PD_V1	0.0169257	0.426994
CD58	Gerrits_2022_FTD-GRN_FC	-0.365439	0.0559332
CD58	Gerrits_2022_FTD-GRN_OC	-0.247912	0.130665
CD58	Gerrits_2022_FTD-GRN_TC	-0.271225	0.0930529
CD58	Mathys_2024_AD_AnG	-0.365429	0.00143783
CD58	Mathys_2024_CR_AnG	0.0960364	0.212424
CD58	Mathys_2024_AD_EC	-0.442935	0.000107201
CD58	Mathys_2024_CR_EC	0.00586818	0.470425
CD58	Mathys_2024_AD_PFC	-0.409522	0.0034979
CD58	Mathys_2024_CR_PFC	0.0960436	0.247713
CD58	Mathys_2024_AD_HIP	-0.324667	0.00257303
CD58	Mathys_2024_CR_HIP	0.0938285	0.209491
CD58	Mathys_2024_AD_MTG	-0.396314	0.00167214
CD58	Mathys_2024_CR_MTG	0.11563	0.183743
CD58	Mathys_2024_AD_TH	-0.243213	0.000981432
CD58	Mathys_2024_CR_TH	-0.00380114	0.129363
CD58	Pineda_2024_ALS_PFC	-0.307924	0.0411363
CD58	Pineda_2024_C9ALS_PFC	-0.35012	0.0403187
CD58	Pineda_2024_C9FTLD_PFC	-0.671543	0.000113484
CD58	Pineda_2024_FTLD_PFC	-0.670418	7.1e-05
CD58	Pineda_2024_ALS_M1	0.0988439	0.0992213
CD58	Pineda_2024_C9ALS_M1	-0.213573	0.00322803
CD58	Pineda_2024_C9FTLD_M1	-0.382942	0.00120086
CD58	Pineda_2024_FTLD_M1	-0.560082	3.05e-05
CD59	NM_2024_PD_DMV	-0.00209503	0.977799
CD59	NM_2024_PD_PFC	-4.18e-05	0.98319
CD59	NM_2024_PD_GPi	-0.00116382	0.979698
CD59	NM_2024_PD_M1	-2.26e-06	0.983226
CD59	NM_2024_PD_V1	0.000438823	0.981948
CD59	Gerrits_2022_FTD-GRN_FC	2.00266	0.00154762
CD59	Gerrits_2022_FTD-GRN_OC	0.0221413	0.967012
CD59	Gerrits_2022_FTD-GRN_TC	0.0200625	0.966544
CD59	Mathys_2024_AD_AnG	-0.0016757	0.977917
CD59	Mathys_2024_CR_AnG	-0.00725515	0.969997
CD59	Mathys_2024_AD_EC	-0.000569711	0.977376
CD59	Mathys_2024_CR_EC	-0.00528978	0.972037
CD59	Mathys_2024_AD_PFC	0.0014618	0.980626
CD59	Mathys_2024_CR_PFC	-0.00263171	0.977689
CD59	Mathys_2024_AD_HIP	-0.000957907	0.979697
CD59	Mathys_2024_CR_HIP	-0.00634	0.97069
CD59	Mathys_2024_AD_MTG	-0.000428313	0.979933
CD59	Mathys_2024_CR_MTG	-0.0044769	0.973833
CD59	Mathys_2024_AD_TH	-0.00489868	0.970794
CD59	Mathys_2024_CR_TH	-0.00553134	0.970703
CD59	Pineda_2024_ALS_PFC	0.00455582	0.975495
CD59	Pineda_2024_C9ALS_PFC	0.00258161	0.978901
CD59	Pineda_2024_C9FTLD_PFC	0.0110961	0.968562
CD59	Pineda_2024_FTLD_PFC	0.0100614	0.968432
CD59	Pineda_2024_ALS_M1	-0.00360135	0.977013
CD59	Pineda_2024_C9ALS_M1	-0.000291662	0.982646
CD59	Pineda_2024_C9FTLD_M1	0.00145044	0.979395
CD59	Pineda_2024_FTLD_M1	0.0035062	0.975925
CD5L	NM_2024_PD_DMV	0.321624	0.307968
CD5L	NM_2024_PD_PFC	0.479782	0.278317
CD5L	NM_2024_PD_GPi	0.401166	0.27264
CD5L	NM_2024_PD_M1	0.392886	0.273291
CD5L	NM_2024_PD_V1	0.0299976	0.520091
CD5L	Gerrits_2022_FTD-GRN_FC	0.301016	0.465009
CD5L	Gerrits_2022_FTD-GRN_OC	0.187975	0.491181
CD5L	Gerrits_2022_FTD-GRN_TC	0.208767	0.48617
CD5L	Mathys_2024_AD_AnG	0.254923	0.420163
CD5L	Mathys_2024_CR_AnG	-0.242195	0.416248
CD5L	Mathys_2024_AD_EC	0.277266	0.417785
CD5L	Mathys_2024_CR_EC	-0.198443	0.446933
CD5L	Mathys_2024_AD_PFC	0.151071	0.484084
CD5L	Mathys_2024_CR_PFC	-0.382754	0.347998
CD5L	Mathys_2024_AD_HIP	0.325599	0.407221
CD5L	Mathys_2024_CR_HIP	-0.191391	0.44673
CD5L	Mathys_2024_AD_MTG	0.210883	0.447361
CD5L	Mathys_2024_CR_MTG	-0.326776	0.372484
CD5L	Mathys_2024_AD_TH	0.304473	0.380669
CD5L	Mathys_2024_CR_TH	0.0330634	0.528271
CD5L	Pineda_2024_ALS_PFC	0.0848955	0.527435
CD5L	Pineda_2024_C9ALS_PFC	0.0780692	0.531577
CD5L	Pineda_2024_C9FTLD_PFC	0.570403	0.396761
CD5L	Pineda_2024_FTLD_PFC	0.458888	0.424324
CD5L	Pineda_2024_ALS_M1	-0.142436	0.504837
CD5L	Pineda_2024_C9ALS_M1	-0.0104553	0.549369
CD5L	Pineda_2024_C9FTLD_M1	0.50865	0.376684
CD5L	Pineda_2024_FTLD_M1	0.550336	0.386681
CD6	NM_2024_PD_DMV	0.0431523	0.535353
CD6	NM_2024_PD_PFC	0.0801121	0.518171
CD6	NM_2024_PD_GPi	0.0256771	0.553363
CD6	NM_2024_PD_M1	0.0574282	0.526258
CD6	NM_2024_PD_V1	0.0554497	0.513668
CD6	Gerrits_2022_FTD-GRN_FC	0.0898811	0.543788
CD6	Gerrits_2022_FTD-GRN_OC	0.067297	0.54613
CD6	Gerrits_2022_FTD-GRN_TC	0.0605349	0.558347
CD6	Mathys_2024_AD_AnG	0.0378797	0.559955
CD6	Mathys_2024_CR_AnG	-0.0513096	0.550036
CD6	Mathys_2024_AD_EC	0.0444726	0.553462
CD6	Mathys_2024_CR_EC	-0.0414449	0.558349
CD6	Mathys_2024_AD_PFC	0.0389108	0.56425
CD6	Mathys_2024_CR_PFC	-0.0485373	0.547793
CD6	Mathys_2024_AD_HIP	0.0402721	0.5608
CD6	Mathys_2024_CR_HIP	-0.0487388	0.553675
CD6	Mathys_2024_AD_MTG	0.0453149	0.557402
CD6	Mathys_2024_CR_MTG	-0.0504961	0.548926
CD6	Mathys_2024_AD_TH	0.0310559	0.55295
CD6	Mathys_2024_CR_TH	-0.0130244	0.573823
CD6	Pineda_2024_ALS_PFC	0.0764443	0.55498
CD6	Pineda_2024_C9ALS_PFC	0.0757045	0.556917
CD6	Pineda_2024_C9FTLD_PFC	0.141907	0.537869
CD6	Pineda_2024_FTLD_PFC	0.129195	0.54073
CD6	Pineda_2024_ALS_M1	-0.00410901	0.583787
CD6	Pineda_2024_C9ALS_M1	0.0270747	0.565367
CD6	Pineda_2024_C9FTLD_M1	0.105035	0.538656
CD6	Pineda_2024_FTLD_M1	0.109161	0.540146
CD63	NM_2024_PD_DMV	0.0516772	0.42228
CD63	NM_2024_PD_PFC	0.379379	0.0551983
CD63	NM_2024_PD_GPi	0.380677	0.0421681
CD63	NM_2024_PD_M1	-0.328931	0.0462638
CD63	NM_2024_PD_V1	-0.162829	0.197557
CD63	Gerrits_2022_FTD-GRN_FC	0.00697287	0.0752246
CD63	Gerrits_2022_FTD-GRN_OC	-0.087558	0.379075
CD63	Gerrits_2022_FTD-GRN_TC	0.141005	0.264518
CD63	Mathys_2024_AD_AnG	0.111476	0.301773
CD63	Mathys_2024_CR_AnG	0.569996	0.00241452
CD63	Mathys_2024_AD_EC	-0.0277547	0.272591
CD63	Mathys_2024_CR_EC	0.329115	0.0411367
CD63	Mathys_2024_AD_PFC	-0.224995	0.202429
CD63	Mathys_2024_CR_PFC	-0.0836659	0.329883
CD63	Mathys_2024_AD_HIP	0.483173	0.0195264
CD63	Mathys_2024_CR_HIP	0.632555	0.00998332
CD63	Mathys_2024_AD_MTG	-0.305488	0.0915016
CD63	Mathys_2024_CR_MTG	0.186311	0.217914
CD63	Mathys_2024_AD_TH	0.31182	0.111283
CD63	Mathys_2024_CR_TH	0.439367	0.0232474
CD63	Pineda_2024_ALS_PFC	-1.86792	8.67e-05
CD63	Pineda_2024_C9ALS_PFC	-2.03992	3.04e-05
CD63	Pineda_2024_C9FTLD_PFC	-1.38878	0.00084686
CD63	Pineda_2024_FTLD_PFC	-1.58646	0.000273377
CD63	Pineda_2024_ALS_M1	-0.676864	0.00369529
CD63	Pineda_2024_C9ALS_M1	-0.964958	4.08e-05
CD63	Pineda_2024_C9FTLD_M1	-0.950341	0.000843957
CD63	Pineda_2024_FTLD_M1	-0.762846	0.0025165
CD63-AS1	NM_2024_PD_DMV	-0.134723	0.460694
CD63-AS1	NM_2024_PD_PFC	-0.0961961	0.517408
CD63-AS1	NM_2024_PD_GPi	-0.0487947	0.553827
CD63-AS1	NM_2024_PD_M1	-0.0853144	0.508538
CD63-AS1	NM_2024_PD_V1	-0.00869359	0.582278
CD63-AS1	Gerrits_2022_FTD-GRN_FC	-0.0567456	0.568209
CD63-AS1	Gerrits_2022_FTD-GRN_OC	0.0119701	0.569479
CD63-AS1	Gerrits_2022_FTD-GRN_TC	0.108623	0.476637
CD63-AS1	Mathys_2024_AD_AnG	0.14563	0.476542
CD63-AS1	Mathys_2024_CR_AnG	0.21263	0.436562
CD63-AS1	Mathys_2024_AD_EC	0.111852	0.505614
CD63-AS1	Mathys_2024_CR_EC	0.151145	0.48384
CD63-AS1	Mathys_2024_AD_PFC	0.14329	0.504827
CD63-AS1	Mathys_2024_CR_PFC	0.14935	0.487114
CD63-AS1	Mathys_2024_AD_HIP	0.188591	0.459123
CD63-AS1	Mathys_2024_CR_HIP	0.172196	0.465803
CD63-AS1	Mathys_2024_AD_MTG	0.0921812	0.529369
CD63-AS1	Mathys_2024_CR_MTG	0.154513	0.479308
CD63-AS1	Mathys_2024_AD_TH	0.178949	0.425696
CD63-AS1	Mathys_2024_CR_TH	0.216311	0.371239
CD63-AS1	Pineda_2024_ALS_PFC	-0.161115	0.53655
CD63-AS1	Pineda_2024_C9ALS_PFC	-0.155315	0.544165
CD63-AS1	Pineda_2024_C9FTLD_PFC	-0.240803	0.516922
CD63-AS1	Pineda_2024_FTLD_PFC	-0.222129	0.524748
CD63-AS1	Pineda_2024_ALS_M1	0.18853	0.503215
CD63-AS1	Pineda_2024_C9ALS_M1	0.124231	0.518952
CD63-AS1	Pineda_2024_C9FTLD_M1	-0.0825162	0.567191
CD63-AS1	Pineda_2024_FTLD_M1	0.0540373	0.562794
CD68	NM_2024_PD_DMV	0.136482	0.224128
CD68	NM_2024_PD_PFC	0.0499503	0.38159
CD68	NM_2024_PD_GPi	0.0989121	0.294778
CD68	NM_2024_PD_M1	-0.0279539	0.404582
CD68	NM_2024_PD_V1	-0.27068	0.0439419
CD68	Gerrits_2022_FTD-GRN_FC	0.0799072	0.0073647
CD68	Gerrits_2022_FTD-GRN_OC	0.192086	0.139188
CD68	Gerrits_2022_FTD-GRN_TC	0.00441261	0.488207
CD68	Mathys_2024_AD_AnG	0.0710997	0.305542
CD68	Mathys_2024_CR_AnG	0.345572	0.0271478
CD68	Mathys_2024_AD_EC	0.442495	2.92e-06
CD68	Mathys_2024_CR_EC	0.482225	0.000793126
CD68	Mathys_2024_AD_PFC	-0.0257336	0.452897
CD68	Mathys_2024_CR_PFC	0.049755	0.339462
CD68	Mathys_2024_AD_HIP	0.27183	0.0758108
CD68	Mathys_2024_CR_HIP	0.549285	0.00640822
CD68	Mathys_2024_AD_MTG	-0.0371151	0.178502
CD68	Mathys_2024_CR_MTG	0.215104	0.145446
CD68	Mathys_2024_AD_TH	-0.102536	0.274612
CD68	Mathys_2024_CR_TH	0.271895	0.0739265
CD68	Pineda_2024_ALS_PFC	-1.47265	2.11e-09
CD68	Pineda_2024_C9ALS_PFC	-1.46005	7.87e-07
CD68	Pineda_2024_C9FTLD_PFC	-0.827113	0.0017594
CD68	Pineda_2024_FTLD_PFC	-0.934801	0.000643197
CD68	Pineda_2024_ALS_M1	-0.828879	4.79e-06
CD68	Pineda_2024_C9ALS_M1	-0.864146	7.73e-08
CD68	Pineda_2024_C9FTLD_M1	-0.907146	6.61e-05
CD68	Pineda_2024_FTLD_M1	-0.636427	0.00213522
CD69	NM_2024_PD_DMV	-0.968323	0.00151269
CD69	NM_2024_PD_PFC	-1.13843	0.00337676
CD69	NM_2024_PD_GPi	-0.74558	0.0210831
CD69	NM_2024_PD_M1	-0.957691	0.00492156
CD69	NM_2024_PD_V1	-0.00251659	0.466287
CD69	Gerrits_2022_FTD-GRN_FC	-0.684435	0.0938
CD69	Gerrits_2022_FTD-GRN_OC	-0.698261	0.0418119
CD69	Gerrits_2022_FTD-GRN_TC	-0.0990865	0.326037
CD69	Mathys_2024_AD_AnG	-0.213355	0.292534
CD69	Mathys_2024_CR_AnG	0.639387	0.0975575
CD69	Mathys_2024_AD_EC	-0.249966	0.24225
CD69	Mathys_2024_CR_EC	0.90059	0.0129713
CD69	Mathys_2024_AD_PFC	-0.0827495	0.44544
CD69	Mathys_2024_CR_PFC	1.1241	0.0303343
CD69	Mathys_2024_AD_HIP	-0.312468	0.210515
CD69	Mathys_2024_CR_HIP	0.780952	0.0770195
CD69	Mathys_2024_AD_MTG	0.00938473	0.48268
CD69	Mathys_2024_CR_MTG	0.968205	0.0667547
CD69	Mathys_2024_AD_TH	0.113717	0.435622
CD69	Mathys_2024_CR_TH	0.382085	0.124994
CD69	Pineda_2024_ALS_PFC	-0.27016	0.259605
CD69	Pineda_2024_C9ALS_PFC	-0.516993	0.121728
CD69	Pineda_2024_C9FTLD_PFC	-1.51711	0.0469836
CD69	Pineda_2024_FTLD_PFC	-1.66331	1.51e-07
CD69	Pineda_2024_ALS_M1	0.445609	0.182168
CD69	Pineda_2024_C9ALS_M1	-0.227715	0.255367
CD69	Pineda_2024_C9FTLD_M1	-1.16107	0.0602783
CD69	Pineda_2024_FTLD_M1	-1.55163	1.46e-05
CD7	NM_2024_PD_DMV	0.515	0.133728
CD7	NM_2024_PD_PFC	0.231057	0.292389
CD7	NM_2024_PD_GPi	0.589531	0.0934872
CD7	NM_2024_PD_M1	0.257934	0.282494
CD7	NM_2024_PD_V1	0.111767	0.46339
CD7	Gerrits_2022_FTD-GRN_FC	-0.774002	0.215526
CD7	Gerrits_2022_FTD-GRN_OC	-0.667599	0.239927
CD7	Gerrits_2022_FTD-GRN_TC	-0.573063	0.243785
CD7	Mathys_2024_AD_AnG	-0.287383	0.196258
CD7	Mathys_2024_CR_AnG	-0.000794288	0.443832
CD7	Mathys_2024_AD_EC	-0.248871	0.165969
CD7	Mathys_2024_CR_EC	-0.102284	0.481424
CD7	Mathys_2024_AD_PFC	-0.79646	0.0507372
CD7	Mathys_2024_CR_PFC	-0.530195	0.220483
CD7	Mathys_2024_AD_HIP	-0.125951	0.354027
CD7	Mathys_2024_CR_HIP	0.151488	0.328192
CD7	Mathys_2024_AD_MTG	-0.619737	0.0629002
CD7	Mathys_2024_CR_MTG	-0.289849	0.355619
CD7	Mathys_2024_AD_TH	-0.0398062	0.423424
CD7	Mathys_2024_CR_TH	0.378894	0.103327
CD7	Pineda_2024_ALS_PFC	-1.3383	0.0377713
CD7	Pineda_2024_C9ALS_PFC	-1.42783	0.0360631
CD7	Pineda_2024_C9FTLD_PFC	-1.27063	0.00798795
CD7	Pineda_2024_FTLD_PFC	-1.47735	0.00461812
CD7	Pineda_2024_ALS_M1	-0.41372	0.227381
CD7	Pineda_2024_C9ALS_M1	-0.758297	0.0352137
CD7	Pineda_2024_C9FTLD_M1	-0.394032	0.230331
CD7	Pineda_2024_FTLD_M1	-0.631488	0.149267
CD70	NM_2024_PD_DMV	0.00449883	0.567297
CD70	NM_2024_PD_PFC	0.00273616	0.571649
CD70	NM_2024_PD_GPi	0.00305254	0.568712
CD70	NM_2024_PD_M1	0.00534652	0.56847
CD70	NM_2024_PD_V1	0.0198664	0.553088
CD70	Gerrits_2022_FTD-GRN_FC	0.00874923	0.56157
CD70	Gerrits_2022_FTD-GRN_OC	0.0092747	0.558259
CD70	Gerrits_2022_FTD-GRN_TC	0.00896519	0.568404
CD70	Mathys_2024_AD_AnG	0.00118423	0.573768
CD70	Mathys_2024_CR_AnG	-0.00683313	0.570755
CD70	Mathys_2024_AD_EC	-0.00109163	0.570185
CD70	Mathys_2024_CR_EC	-0.00826835	0.569785
CD70	Mathys_2024_AD_PFC	0.000520054	0.574354
CD70	Mathys_2024_CR_PFC	-0.00448105	0.570289
CD70	Mathys_2024_AD_HIP	0.000672298	0.573567
CD70	Mathys_2024_CR_HIP	-0.00915098	0.570061
CD70	Mathys_2024_AD_MTG	0.00127328	0.573711
CD70	Mathys_2024_CR_MTG	-0.00627328	0.571177
CD70	Mathys_2024_AD_TH	0.00107558	0.566114
CD70	Mathys_2024_CR_TH	-0.00292415	0.571708
CD70	Pineda_2024_ALS_PFC	0.0177636	0.568214
CD70	Pineda_2024_C9ALS_PFC	0.0168576	0.569
CD70	Pineda_2024_C9FTLD_PFC	0.0146464	0.570894
CD70	Pineda_2024_FTLD_PFC	0.0139247	0.569816
CD70	Pineda_2024_ALS_M1	0.0133283	0.568414
CD70	Pineda_2024_C9ALS_M1	0.0149943	0.562741
CD70	Pineda_2024_C9FTLD_M1	0.0185767	0.567977
CD70	Pineda_2024_FTLD_M1	0.0160183	0.566735
CD72	NM_2024_PD_DMV	-0.477784	0.0574492
CD72	NM_2024_PD_PFC	-0.483497	0.0916865
CD72	NM_2024_PD_GPi	-0.615494	0.0293231
CD72	NM_2024_PD_M1	-0.294595	0.148301
CD72	NM_2024_PD_V1	0.0354173	0.439782
CD72	Gerrits_2022_FTD-GRN_FC	2.52029	3.99e-07
CD72	Gerrits_2022_FTD-GRN_OC	2.24907	5.89e-05
CD72	Gerrits_2022_FTD-GRN_TC	1.59611	4.62e-06
CD72	Mathys_2024_AD_AnG	-0.695978	0.0543595
CD72	Mathys_2024_CR_AnG	-0.712886	0.0216361
CD72	Mathys_2024_AD_EC	-0.258423	0.279764
CD72	Mathys_2024_CR_EC	-0.786361	0.0215245
CD72	Mathys_2024_AD_PFC	-0.334502	0.25294
CD72	Mathys_2024_CR_PFC	-0.104034	0.40317
CD72	Mathys_2024_AD_HIP	-0.914578	0.0266282
CD72	Mathys_2024_CR_HIP	-0.672708	0.041578
CD72	Mathys_2024_AD_MTG	-0.369366	0.189572
CD72	Mathys_2024_CR_MTG	-0.346804	0.196336
CD72	Mathys_2024_AD_TH	-1.05805	0.00854283
CD72	Mathys_2024_CR_TH	-0.820385	0.0020748
CD72	Pineda_2024_ALS_PFC	0.427884	0.225325
CD72	Pineda_2024_C9ALS_PFC	0.190661	0.375683
CD72	Pineda_2024_C9FTLD_PFC	0.579582	0.0911657
CD72	Pineda_2024_FTLD_PFC	0.439496	0.219502
CD72	Pineda_2024_ALS_M1	-0.354373	0.246747
CD72	Pineda_2024_C9ALS_M1	-0.312863	0.201221
CD72	Pineda_2024_C9FTLD_M1	-0.105142	0.423922
CD72	Pineda_2024_FTLD_M1	-0.286362	0.302393
CD74	NM_2024_PD_DMV	-0.0838073	0.0891955
CD74	NM_2024_PD_PFC	-0.046618	0.383357
CD74	NM_2024_PD_GPi	0.00239462	0.497152
CD74	NM_2024_PD_M1	-0.193948	0.0143463
CD74	NM_2024_PD_V1	-0.39235	0.000262338
CD74	Gerrits_2022_FTD-GRN_FC	0.22232	0.0125318
CD74	Gerrits_2022_FTD-GRN_OC	0.330597	0.00977817
CD74	Gerrits_2022_FTD-GRN_TC	0.180628	0.0880201
CD74	Mathys_2024_AD_AnG	0.22832	0.0719414
CD74	Mathys_2024_CR_AnG	0.558169	7.83e-05
CD74	Mathys_2024_AD_EC	0.371045	2.34e-05
CD74	Mathys_2024_CR_EC	0.394378	0.000903775
CD74	Mathys_2024_AD_PFC	0.247856	0.0622612
CD74	Mathys_2024_CR_PFC	0.283782	0.0555496
CD74	Mathys_2024_AD_HIP	0.307844	0.0215557
CD74	Mathys_2024_CR_HIP	0.648837	6.57e-05
CD74	Mathys_2024_AD_MTG	0.0778814	0.0250808
CD74	Mathys_2024_CR_MTG	0.348231	0.0247254
CD74	Mathys_2024_AD_TH	-0.0172583	0.322747
CD74	Mathys_2024_CR_TH	0.276396	0.033988
CD74	Pineda_2024_ALS_PFC	-1.04749	2.14e-08
CD74	Pineda_2024_C9ALS_PFC	-1.18283	2.33e-09
CD74	Pineda_2024_C9FTLD_PFC	-0.799138	2.44e-05
CD74	Pineda_2024_FTLD_PFC	-0.856475	1.54e-05
CD74	Pineda_2024_ALS_M1	-0.482223	3.13e-05
CD74	Pineda_2024_C9ALS_M1	-0.63813	2.23e-07
CD74	Pineda_2024_C9FTLD_M1	-0.729467	4.27e-05
CD74	Pineda_2024_FTLD_M1	-0.581969	0.000130203
CD80	NM_2024_PD_DMV	-0.568707	0.0654605
CD80	NM_2024_PD_PFC	-0.880381	0.0271446
CD80	NM_2024_PD_GPi	-0.806539	0.0208352
CD80	NM_2024_PD_M1	-0.337097	0.20511
CD80	NM_2024_PD_V1	0.039912	0.424664
CD80	Gerrits_2022_FTD-GRN_FC	-0.981911	0.00516203
CD80	Gerrits_2022_FTD-GRN_OC	-0.36796	0.278224
CD80	Gerrits_2022_FTD-GRN_TC	-0.287598	0.317437
CD80	Mathys_2024_AD_AnG	-0.589711	0.15122
CD80	Mathys_2024_CR_AnG	-0.179072	0.424044
CD80	Mathys_2024_AD_EC	-1.37446	0.00275834
CD80	Mathys_2024_CR_EC	-0.228906	0.369835
CD80	Mathys_2024_AD_PFC	-0.658802	0.156374
CD80	Mathys_2024_CR_PFC	0.194941	0.33781
CD80	Mathys_2024_AD_HIP	-0.354823	0.293067
CD80	Mathys_2024_CR_HIP	-0.202701	0.382383
CD80	Mathys_2024_AD_MTG	-0.691001	0.128947
CD80	Mathys_2024_CR_MTG	0.0708196	0.409456
CD80	Mathys_2024_AD_TH	-0.463813	0.189832
CD80	Mathys_2024_CR_TH	-0.245434	0.261682
CD80	Pineda_2024_ALS_PFC	0.262303	0.385182
CD80	Pineda_2024_C9ALS_PFC	0.200792	0.411432
CD80	Pineda_2024_C9FTLD_PFC	-0.969329	0.144641
CD80	Pineda_2024_FTLD_PFC	-0.839745	0.183057
CD80	Pineda_2024_ALS_M1	1.0589	0.168277
CD80	Pineda_2024_C9ALS_M1	0.779324	0.157602
CD80	Pineda_2024_C9FTLD_M1	-0.0982214	0.432875
CD80	Pineda_2024_FTLD_M1	-0.373953	0.323127
CD81	NM_2024_PD_DMV	0.426046	0.0128184
CD81	NM_2024_PD_PFC	0.24365	0.0654879
CD81	NM_2024_PD_GPi	0.345738	0.0680429
CD81	NM_2024_PD_M1	0.113259	0.321956
CD81	NM_2024_PD_V1	-0.218518	0.183655
CD81	Gerrits_2022_FTD-GRN_FC	0.841864	0.000200551
CD81	Gerrits_2022_FTD-GRN_OC	0.927602	0.000127542
CD81	Gerrits_2022_FTD-GRN_TC	0.738938	0.00664215
CD81	Mathys_2024_AD_AnG	0.97263	9.31e-05
CD81	Mathys_2024_CR_AnG	0.807312	2.55e-07
CD81	Mathys_2024_AD_EC	0.815206	9.56e-11
CD81	Mathys_2024_CR_EC	0.603673	0.000865501
CD81	Mathys_2024_AD_PFC	0.520192	0.0243969
CD81	Mathys_2024_CR_PFC	-0.27081	0.150402
CD81	Mathys_2024_AD_HIP	1.073	7.37e-06
CD81	Mathys_2024_CR_HIP	1.04575	0.000123595
CD81	Mathys_2024_AD_MTG	0.475145	0.000128416
CD81	Mathys_2024_CR_MTG	-0.0014037	0.497776
CD81	Mathys_2024_AD_TH	0.726899	0.00552623
CD81	Mathys_2024_CR_TH	0.61945	0.0119253
CD81	Pineda_2024_ALS_PFC	-2.5548	4.07e-10
CD81	Pineda_2024_C9ALS_PFC	-2.78559	4.59e-12
CD81	Pineda_2024_C9FTLD_PFC	-1.03953	0.0110531
CD81	Pineda_2024_FTLD_PFC	-1.31125	0.00208078
CD81	Pineda_2024_ALS_M1	-1.47386	2.15e-09
CD81	Pineda_2024_C9ALS_M1	-1.44675	4.75e-08
CD81	Pineda_2024_C9FTLD_M1	-0.897758	0.00159977
CD81	Pineda_2024_FTLD_M1	0.0339844	0.432648
CD81-AS1	NM_2024_PD_DMV	-0.341055	0.21403
CD81-AS1	NM_2024_PD_PFC	-0.275088	0.295423
CD81-AS1	NM_2024_PD_GPi	-0.546199	0.129449
CD81-AS1	NM_2024_PD_M1	-0.118683	0.411838
CD81-AS1	NM_2024_PD_V1	0.130987	0.354756
CD81-AS1	Gerrits_2022_FTD-GRN_FC	1.47109	0.124325
CD81-AS1	Gerrits_2022_FTD-GRN_OC	1.11535	0.133321
CD81-AS1	Gerrits_2022_FTD-GRN_TC	0.604687	0.152475
CD81-AS1	Mathys_2024_AD_AnG	-0.410186	0.243991
CD81-AS1	Mathys_2024_CR_AnG	-0.636868	0.20494
CD81-AS1	Mathys_2024_AD_EC	0.066762	0.496091
CD81-AS1	Mathys_2024_CR_EC	-0.379328	0.284745
CD81-AS1	Mathys_2024_AD_PFC	0.168865	0.458477
CD81-AS1	Mathys_2024_CR_PFC	0.155812	0.434744
CD81-AS1	Mathys_2024_AD_HIP	-0.724946	0.158456
CD81-AS1	Mathys_2024_CR_HIP	-0.601433	0.204252
CD81-AS1	Mathys_2024_AD_MTG	0.154812	0.455677
CD81-AS1	Mathys_2024_CR_MTG	-0.113281	0.437312
CD81-AS1	Mathys_2024_AD_TH	-1.04668	0.0457897
CD81-AS1	Mathys_2024_CR_TH	-1.11984	0.0393716
CD81-AS1	Pineda_2024_ALS_PFC	1.40031	0.168579
CD81-AS1	Pineda_2024_C9ALS_PFC	1.39847	0.184171
CD81-AS1	Pineda_2024_C9FTLD_PFC	1.52819	0.209401
CD81-AS1	Pineda_2024_FTLD_PFC	1.61985	0.199455
CD81-AS1	Pineda_2024_ALS_M1	-0.503422	0.242087
CD81-AS1	Pineda_2024_C9ALS_M1	-0.0955832	0.371467
CD81-AS1	Pineda_2024_C9FTLD_M1	0.150271	0.456311
CD81-AS1	Pineda_2024_FTLD_M1	-0.0444333	0.479049
CD82	NM_2024_PD_DMV	-0.409139	0.150432
CD82	NM_2024_PD_PFC	-0.588006	0.127071
CD82	NM_2024_PD_GPi	-0.427422	0.1655
CD82	NM_2024_PD_M1	-0.304115	0.196269
CD82	NM_2024_PD_V1	-0.0984071	0.445375
CD82	Gerrits_2022_FTD-GRN_FC	0.140507	0.452702
CD82	Gerrits_2022_FTD-GRN_OC	0.217393	0.38618
CD82	Gerrits_2022_FTD-GRN_TC	0.0417224	0.489417
CD82	Mathys_2024_AD_AnG	-0.792916	0.0865093
CD82	Mathys_2024_CR_AnG	-0.192719	0.280855
CD82	Mathys_2024_AD_EC	-0.937222	0.0404958
CD82	Mathys_2024_CR_EC	-0.170155	0.304344
CD82	Mathys_2024_AD_PFC	-0.700939	0.130402
CD82	Mathys_2024_CR_PFC	0.114949	0.410502
CD82	Mathys_2024_AD_HIP	-0.97221	0.0534161
CD82	Mathys_2024_CR_HIP	-0.230438	0.296987
CD82	Mathys_2024_AD_MTG	-0.659299	0.121352
CD82	Mathys_2024_CR_MTG	-4.9e-05	0.508617
CD82	Mathys_2024_AD_TH	-0.937754	0.0568579
CD82	Mathys_2024_CR_TH	-0.550747	0.0869288
CD82	Pineda_2024_ALS_PFC	0.0744104	0.482178
CD82	Pineda_2024_C9ALS_PFC	-0.021614	0.512854
CD82	Pineda_2024_C9FTLD_PFC	-0.540992	0.299831
CD82	Pineda_2024_FTLD_PFC	-0.485109	0.327036
CD82	Pineda_2024_ALS_M1	0.0213271	0.517849
CD82	Pineda_2024_C9ALS_M1	-0.122807	0.446344
CD82	Pineda_2024_C9FTLD_M1	-0.487548	0.255984
CD82	Pineda_2024_FTLD_M1	-0.848799	0.155536
CD83	NM_2024_PD_DMV	-0.00633587	0.977162
CD83	NM_2024_PD_PFC	7.08e-06	0.987019
CD83	NM_2024_PD_GPi	0.0723716	0.917483
CD83	NM_2024_PD_M1	0.00062935	0.985016
CD83	NM_2024_PD_V1	-0.000314144	0.986692
CD83	Gerrits_2022_FTD-GRN_FC	-0.00462538	0.968159
CD83	Gerrits_2022_FTD-GRN_OC	-0.47468	0.517981
CD83	Gerrits_2022_FTD-GRN_TC	0.0433222	0.942838
CD83	Mathys_2024_AD_AnG	-0.0173917	0.975853
CD83	Mathys_2024_CR_AnG	-0.00941696	0.981511
CD83	Mathys_2024_AD_EC	-0.0758183	0.919757
CD83	Mathys_2024_CR_EC	0.00145632	0.985813
CD83	Mathys_2024_AD_PFC	-0.0123791	0.978491
CD83	Mathys_2024_CR_PFC	-0.00554392	0.977913
CD83	Mathys_2024_AD_HIP	0.00891386	0.979719
CD83	Mathys_2024_CR_HIP	0.00398432	0.984416
CD83	Mathys_2024_AD_MTG	-0.0147919	0.976062
CD83	Mathys_2024_CR_MTG	-0.00406722	0.98305
CD83	Mathys_2024_AD_TH	0.346904	0.739775
CD83	Mathys_2024_CR_TH	0.00326265	0.982799
CD83	Pineda_2024_ALS_PFC	-0.0140627	0.977421
CD83	Pineda_2024_C9ALS_PFC	-0.0133927	0.97883
CD83	Pineda_2024_C9FTLD_PFC	-0.00815336	0.981927
CD83	Pineda_2024_FTLD_PFC	-0.0142381	0.975733
CD83	Pineda_2024_ALS_M1	-0.00364021	0.980867
CD83	Pineda_2024_C9ALS_M1	-0.000396039	0.984316
CD83	Pineda_2024_C9FTLD_M1	0.00486167	0.986392
CD83	Pineda_2024_FTLD_M1	-0.0182712	0.966333
CD84	NM_2024_PD_DMV	-0.203761	0.0142228
CD84	NM_2024_PD_PFC	-0.325768	0.00887326
CD84	NM_2024_PD_GPi	-0.2832	0.00601054
CD84	NM_2024_PD_M1	-0.249472	0.00942121
CD84	NM_2024_PD_V1	-0.0322892	0.354247
CD84	Gerrits_2022_FTD-GRN_FC	0.0794095	0.0072469
CD84	Gerrits_2022_FTD-GRN_OC	0.253761	0.00825719
CD84	Gerrits_2022_FTD-GRN_TC	0.293463	0.00797571
CD84	Mathys_2024_AD_AnG	0.0429053	0.302099
CD84	Mathys_2024_CR_AnG	0.204583	0.0213474
CD84	Mathys_2024_AD_EC	-0.0683641	0.217668
CD84	Mathys_2024_CR_EC	-0.00685713	0.445398
CD84	Mathys_2024_AD_PFC	0.0624366	0.217805
CD84	Mathys_2024_CR_PFC	0.240609	0.0193845
CD84	Mathys_2024_AD_HIP	0.0697264	0.229818
CD84	Mathys_2024_CR_HIP	0.0922899	0.158242
CD84	Mathys_2024_AD_MTG	0.0154162	0.0271121
CD84	Mathys_2024_CR_MTG	0.174106	0.0426925
CD84	Mathys_2024_AD_TH	-0.0523656	0.215873
CD84	Mathys_2024_CR_TH	-0.00516188	0.163266
CD84	Pineda_2024_ALS_PFC	0.0324224	0.288537
CD84	Pineda_2024_C9ALS_PFC	-0.0791462	0.251921
CD84	Pineda_2024_C9FTLD_PFC	-0.37679	0.0136831
CD84	Pineda_2024_FTLD_PFC	-0.334616	0.0187282
CD84	Pineda_2024_ALS_M1	0.555139	0.00889027
CD84	Pineda_2024_C9ALS_M1	0.417192	0.00908341
CD84	Pineda_2024_C9FTLD_M1	-0.0115522	0.295142
CD84	Pineda_2024_FTLD_M1	0.106495	0.101234
CD86	NM_2024_PD_DMV	0.44152	0.000540028
CD86	NM_2024_PD_PFC	0.225073	0.0329059
CD86	NM_2024_PD_GPi	0.309774	0.0137059
CD86	NM_2024_PD_M1	0.325551	0.0174343
CD86	NM_2024_PD_V1	0.0113827	0.480219
CD86	Gerrits_2022_FTD-GRN_FC	0.309873	0.00205434
CD86	Gerrits_2022_FTD-GRN_OC	0.596709	4.8e-18
CD86	Gerrits_2022_FTD-GRN_TC	0.405723	0.0070299
CD86	Mathys_2024_AD_AnG	0.394886	0.00625997
CD86	Mathys_2024_CR_AnG	-0.145137	0.0909472
CD86	Mathys_2024_AD_EC	0.0543597	0.00210006
CD86	Mathys_2024_CR_EC	-0.316552	0.0363655
CD86	Mathys_2024_AD_PFC	0.221447	0.0643572
CD86	Mathys_2024_CR_PFC	-0.36153	0.00767489
CD86	Mathys_2024_AD_HIP	0.287744	0.0214871
CD86	Mathys_2024_CR_HIP	-0.104501	0.213508
CD86	Mathys_2024_AD_MTG	0.0459955	0.0162439
CD86	Mathys_2024_CR_MTG	-0.344138	0.0306514
CD86	Mathys_2024_AD_TH	0.33365	0.00845451
CD86	Mathys_2024_CR_TH	0.493295	1.22e-07
CD86	Pineda_2024_ALS_PFC	0.158942	0.126505
CD86	Pineda_2024_C9ALS_PFC	-0.234419	0.119512
CD86	Pineda_2024_C9FTLD_PFC	0.135478	0.000371156
CD86	Pineda_2024_FTLD_PFC	-0.164053	0.0243381
CD86	Pineda_2024_ALS_M1	0.0773577	0.380709
CD86	Pineda_2024_C9ALS_M1	-0.155953	0.0300351
CD86	Pineda_2024_C9FTLD_M1	0.428533	0.0191732
CD86	Pineda_2024_FTLD_M1	0.38179	0.00134263
CD9	NM_2024_PD_DMV	-0.00718569	0.496894
CD9	NM_2024_PD_PFC	0.22763	0.269034
CD9	NM_2024_PD_GPi	0.0476752	0.451025
CD9	NM_2024_PD_M1	0.0939362	0.364844
CD9	NM_2024_PD_V1	-0.0255533	0.484389
CD9	Gerrits_2022_FTD-GRN_FC	2.90372	7.39e-07
CD9	Gerrits_2022_FTD-GRN_OC	2.41253	4.34e-06
CD9	Gerrits_2022_FTD-GRN_TC	2.19765	2.18e-06
CD9	Mathys_2024_AD_AnG	0.833449	0.0147034
CD9	Mathys_2024_CR_AnG	-0.59048	0.0617862
CD9	Mathys_2024_AD_EC	1.22524	0.000867092
CD9	Mathys_2024_CR_EC	-0.444963	0.133337
CD9	Mathys_2024_AD_PFC	1.37554	0.00302377
CD9	Mathys_2024_CR_PFC	-0.102887	0.400895
CD9	Mathys_2024_AD_HIP	0.858654	0.0149547
CD9	Mathys_2024_CR_HIP	-0.695898	0.0469028
CD9	Mathys_2024_AD_MTG	1.16661	0.00312112
CD9	Mathys_2024_CR_MTG	-0.369016	0.192474
CD9	Mathys_2024_AD_TH	0.0927812	0.336771
CD9	Mathys_2024_CR_TH	-0.517171	0.0500939
CD9	Pineda_2024_ALS_PFC	1.63098	0.0103887
CD9	Pineda_2024_C9ALS_PFC	1.60258	0.0171128
CD9	Pineda_2024_C9FTLD_PFC	2.55537	0.00012367
CD9	Pineda_2024_FTLD_PFC	2.48695	0.000385607
CD9	Pineda_2024_ALS_M1	0.248487	0.355365
CD9	Pineda_2024_C9ALS_M1	0.880966	0.0533858
CD9	Pineda_2024_C9FTLD_M1	1.41878	0.00486764
CD9	Pineda_2024_FTLD_M1	1.99831	2.62e-05
CD93	NM_2024_PD_DMV	-0.397451	0.056023
CD93	NM_2024_PD_PFC	-0.535307	0.0254521
CD93	NM_2024_PD_GPi	-0.30643	0.110835
CD93	NM_2024_PD_M1	-0.331494	0.0892635
CD93	NM_2024_PD_V1	-0.111454	0.259914
CD93	Gerrits_2022_FTD-GRN_FC	-0.816502	0.0107756
CD93	Gerrits_2022_FTD-GRN_OC	-0.414756	0.0848093
CD93	Gerrits_2022_FTD-GRN_TC	-0.704285	0.0150453
CD93	Mathys_2024_AD_AnG	-0.716758	0.00963314
CD93	Mathys_2024_CR_AnG	0.498548	0.017058
CD93	Mathys_2024_AD_EC	-0.840287	0.000719349
CD93	Mathys_2024_CR_EC	0.243844	0.187467
CD93	Mathys_2024_AD_PFC	-0.962876	0.00139428
CD93	Mathys_2024_CR_PFC	0.312701	0.154122
CD93	Mathys_2024_AD_HIP	-0.934726	0.000678419
CD93	Mathys_2024_CR_HIP	0.477772	0.0385545
CD93	Mathys_2024_AD_MTG	-0.908522	0.000865239
CD93	Mathys_2024_CR_MTG	0.37723	0.0952252
CD93	Mathys_2024_AD_TH	-0.770394	0.000250995
CD93	Mathys_2024_CR_TH	-0.056433	0.337964
CD93	Pineda_2024_ALS_PFC	-1.29425	5.42e-10
CD93	Pineda_2024_C9ALS_PFC	-1.45841	6.4e-10
CD93	Pineda_2024_C9FTLD_PFC	-1.97731	9.9e-12
CD93	Pineda_2024_FTLD_PFC	-1.80748	1.87e-11
CD93	Pineda_2024_ALS_M1	-0.413381	0.0997627
CD93	Pineda_2024_C9ALS_M1	-0.969703	1.86e-05
CD93	Pineda_2024_C9FTLD_M1	-1.5307	8.77e-07
CD93	Pineda_2024_FTLD_M1	-1.80576	5.45e-10
CD96	NM_2024_PD_DMV	0.649162	0.14403
CD96	NM_2024_PD_PFC	0.306835	0.294361
CD96	NM_2024_PD_GPi	0.917078	0.0872314
CD96	NM_2024_PD_M1	0.613629	0.15093
CD96	NM_2024_PD_V1	-0.125207	0.377292
CD96	Gerrits_2022_FTD-GRN_FC	-1.35176	0.0777659
CD96	Gerrits_2022_FTD-GRN_OC	-1.16696	0.117919
CD96	Gerrits_2022_FTD-GRN_TC	-1.23119	0.086672
CD96	Mathys_2024_AD_AnG	-1.23964	0.0558278
CD96	Mathys_2024_CR_AnG	-0.610437	0.215727
CD96	Mathys_2024_AD_EC	-1.39885	0.0382296
CD96	Mathys_2024_CR_EC	-0.852439	0.15786
CD96	Mathys_2024_AD_PFC	-2.12768	0.0335494
CD96	Mathys_2024_CR_PFC	-1.21174	0.0996066
CD96	Mathys_2024_AD_HIP	-1.14015	0.0771063
CD96	Mathys_2024_CR_HIP	-0.362113	0.330159
CD96	Mathys_2024_AD_MTG	-1.68899	0.0408815
CD96	Mathys_2024_CR_MTG	-0.898564	0.14927
CD96	Mathys_2024_AD_TH	-0.530853	0.152196
CD96	Mathys_2024_CR_TH	-0.139572	0.383819
CD96	Pineda_2024_ALS_PFC	-1.61036	0.104433
CD96	Pineda_2024_C9ALS_PFC	-1.83453	0.0983794
CD96	Pineda_2024_C9FTLD_PFC	-1.76059	0.108617
CD96	Pineda_2024_FTLD_PFC	-2.06632	0.0904502
CD96	Pineda_2024_ALS_M1	-0.462231	0.0889294
CD96	Pineda_2024_C9ALS_M1	-1.33194	0.0039349
CD96	Pineda_2024_C9FTLD_M1	-0.431235	0.267521
CD96	Pineda_2024_FTLD_M1	-1.6574	0.0130068
CD99	NM_2024_PD_DMV	-0.0631689	0.28899
CD99	NM_2024_PD_PFC	-0.157224	0.103763
CD99	NM_2024_PD_GPi	-0.0827027	0.191063
CD99	NM_2024_PD_M1	0.000501986	0.495546
CD99	NM_2024_PD_V1	-0.00484545	0.480751
CD99	Gerrits_2022_FTD-GRN_FC	0.199668	1.21e-05
CD99	Gerrits_2022_FTD-GRN_OC	0.507573	5.51e-06
CD99	Gerrits_2022_FTD-GRN_TC	0.42178	2.1e-06
CD99	Mathys_2024_AD_AnG	-0.0348524	0.273565
CD99	Mathys_2024_CR_AnG	0.0347686	0.380646
CD99	Mathys_2024_AD_EC	-0.143575	0.122424
CD99	Mathys_2024_CR_EC	-0.173749	0.0799791
CD99	Mathys_2024_AD_PFC	-0.165056	0.0671024
CD99	Mathys_2024_CR_PFC	-0.0350383	0.369271
CD99	Mathys_2024_AD_HIP	-0.0899393	0.22987
CD99	Mathys_2024_CR_HIP	-0.0638299	0.295473
CD99	Mathys_2024_AD_MTG	-0.21364	0.0419156
CD99	Mathys_2024_CR_MTG	-0.115671	0.156471
CD99	Mathys_2024_AD_TH	0.0252259	0.255859
CD99	Mathys_2024_CR_TH	0.00977908	0.169345
CD99	Pineda_2024_ALS_PFC	-0.294325	0.0131069
CD99	Pineda_2024_C9ALS_PFC	-0.436806	0.00206317
CD99	Pineda_2024_C9FTLD_PFC	-0.532733	0.00116613
CD99	Pineda_2024_FTLD_PFC	-0.625513	3.15e-05
CD99	Pineda_2024_ALS_M1	0.412378	0.0132585
CD99	Pineda_2024_C9ALS_M1	0.224339	0.0842839
CD99	Pineda_2024_C9FTLD_M1	-0.0582117	0.271562
CD99	Pineda_2024_FTLD_M1	0.0195435	0.434199
CD99L2	NM_2024_PD_DMV	-0.295052	0.0774771
CD99L2	NM_2024_PD_PFC	-0.166298	0.254101
CD99L2	NM_2024_PD_GPi	-0.432076	0.0326321
CD99L2	NM_2024_PD_M1	-0.166033	0.203364
CD99L2	NM_2024_PD_V1	0.124376	0.252431
CD99L2	Gerrits_2022_FTD-GRN_FC	0.282266	0.0019872
CD99L2	Gerrits_2022_FTD-GRN_OC	0.0799374	0.345922
CD99L2	Gerrits_2022_FTD-GRN_TC	0.0438729	0.27287
CD99L2	Mathys_2024_AD_AnG	-0.164665	0.25154
CD99L2	Mathys_2024_CR_AnG	-0.181433	0.238472
CD99L2	Mathys_2024_AD_EC	0.168574	0.121702
CD99L2	Mathys_2024_CR_EC	0.279941	0.148587
CD99L2	Mathys_2024_AD_PFC	0.410052	0.090678
CD99L2	Mathys_2024_CR_PFC	0.417925	0.0998465
CD99L2	Mathys_2024_AD_HIP	-0.598306	0.00819476
CD99L2	Mathys_2024_CR_HIP	-0.187541	0.242852
CD99L2	Mathys_2024_AD_MTG	0.0653736	0.308695
CD99L2	Mathys_2024_CR_MTG	0.2277	0.222895
CD99L2	Mathys_2024_AD_TH	-0.601001	0.00269776
CD99L2	Mathys_2024_CR_TH	-0.47275	0.00910488
CD99L2	Pineda_2024_ALS_PFC	1.28462	0.0123858
CD99L2	Pineda_2024_C9ALS_PFC	1.42317	0.0109695
CD99L2	Pineda_2024_C9FTLD_PFC	1.55744	0.00142594
CD99L2	Pineda_2024_FTLD_PFC	1.59487	0.00674001
CD99L2	Pineda_2024_ALS_M1	-0.715819	0.028093
CD99L2	Pineda_2024_C9ALS_M1	-0.298532	0.168595
CD99L2	Pineda_2024_C9FTLD_M1	-0.133808	0.332874
CD99L2	Pineda_2024_FTLD_M1	-0.0347746	0.376884
CD99P1	NM_2024_PD_DMV	-0.0305036	0.37334
CD99P1	NM_2024_PD_PFC	-0.172028	0.117868
CD99P1	NM_2024_PD_GPi	-0.0175555	0.448803
CD99P1	NM_2024_PD_M1	0.0664775	0.320364
CD99P1	NM_2024_PD_V1	0.034228	0.367305
CD99P1	Gerrits_2022_FTD-GRN_FC	0.414114	0.00111283
CD99P1	Gerrits_2022_FTD-GRN_OC	0.481729	0.000751626
CD99P1	Gerrits_2022_FTD-GRN_TC	0.563032	9.55e-05
CD99P1	Mathys_2024_AD_AnG	-0.321014	0.0161409
CD99P1	Mathys_2024_CR_AnG	-0.30837	0.0142688
CD99P1	Mathys_2024_AD_EC	-0.421255	0.00257057
CD99P1	Mathys_2024_CR_EC	-0.55753	8.64e-05
CD99P1	Mathys_2024_AD_PFC	-0.463915	0.00484555
CD99P1	Mathys_2024_CR_PFC	-0.311873	0.0392075
CD99P1	Mathys_2024_AD_HIP	-0.214593	0.0674731
CD99P1	Mathys_2024_CR_HIP	-0.414415	0.00393225
CD99P1	Mathys_2024_AD_MTG	-0.404688	0.00603325
CD99P1	Mathys_2024_CR_MTG	-0.400091	0.00372287
CD99P1	Mathys_2024_AD_TH	-0.114895	0.065316
CD99P1	Mathys_2024_CR_TH	-0.0770418	0.214682
CD99P1	Pineda_2024_ALS_PFC	0.106735	0.264753
CD99P1	Pineda_2024_C9ALS_PFC	-0.0844273	0.361463
CD99P1	Pineda_2024_C9FTLD_PFC	-0.280801	0.134943
CD99P1	Pineda_2024_FTLD_PFC	-0.385649	0.0637891
CD99P1	Pineda_2024_ALS_M1	0.615214	0.00539947
CD99P1	Pineda_2024_C9ALS_M1	0.457527	0.00834652
CD99P1	Pineda_2024_C9FTLD_M1	0.403344	0.0217817
CD99P1	Pineda_2024_FTLD_M1	0.200354	0.139857
CDADC1	NM_2024_PD_DMV	-0.109611	0.207913
CDADC1	NM_2024_PD_PFC	-0.0525318	0.413339
CDADC1	NM_2024_PD_GPi	-0.156734	0.186771
CDADC1	NM_2024_PD_M1	-0.0302506	0.442174
CDADC1	NM_2024_PD_V1	0.00806234	0.479585
CDADC1	Gerrits_2022_FTD-GRN_FC	0.1154	0.0083408
CDADC1	Gerrits_2022_FTD-GRN_OC	-0.0949706	0.299476
CDADC1	Gerrits_2022_FTD-GRN_TC	-0.281635	0.0425314
CDADC1	Mathys_2024_AD_AnG	0.0689196	0.35461
CDADC1	Mathys_2024_CR_AnG	-0.000441894	0.485471
CDADC1	Mathys_2024_AD_EC	0.352581	0.0119614
CDADC1	Mathys_2024_CR_EC	0.201168	0.0940737
CDADC1	Mathys_2024_AD_PFC	0.392722	0.0515104
CDADC1	Mathys_2024_CR_PFC	0.293445	0.106571
CDADC1	Mathys_2024_AD_HIP	-0.114593	0.2862
CDADC1	Mathys_2024_CR_HIP	0.043936	0.41484
CDADC1	Mathys_2024_AD_MTG	0.390107	0.0214035
CDADC1	Mathys_2024_CR_MTG	0.220245	0.147222
CDADC1	Mathys_2024_AD_TH	-0.18729	0.123333
CDADC1	Mathys_2024_CR_TH	-0.193486	0.0889307
CDADC1	Pineda_2024_ALS_PFC	0.595943	0.0558965
CDADC1	Pineda_2024_C9ALS_PFC	0.709399	0.0450134
CDADC1	Pineda_2024_C9FTLD_PFC	0.833453	0.00413844
CDADC1	Pineda_2024_FTLD_PFC	0.898676	0.0113665
CDADC1	Pineda_2024_ALS_M1	-0.387018	0.119722
CDADC1	Pineda_2024_C9ALS_M1	-0.248884	0.180579
CDADC1	Pineda_2024_C9FTLD_M1	-0.10936	0.337422
CDADC1	Pineda_2024_FTLD_M1	-0.12075	0.327086
CDAN1	NM_2024_PD_DMV	-0.00547916	0.876865
CDAN1	NM_2024_PD_PFC	-0.0093254	0.89573
CDAN1	NM_2024_PD_GPi	-0.0159765	0.877643
CDAN1	NM_2024_PD_M1	0.0295771	0.895635
CDAN1	NM_2024_PD_V1	-0.00932757	0.902743
CDAN1	Gerrits_2022_FTD-GRN_FC	0.00093069	0.840886
CDAN1	Gerrits_2022_FTD-GRN_OC	0.0242413	0.831786
CDAN1	Gerrits_2022_FTD-GRN_TC	0.0122284	0.859352
CDAN1	Mathys_2024_AD_AnG	-0.00204481	0.915402
CDAN1	Mathys_2024_CR_AnG	0.0306172	0.882496
CDAN1	Mathys_2024_AD_EC	0.000180587	0.890985
CDAN1	Mathys_2024_CR_EC	0.0178938	0.886126
CDAN1	Mathys_2024_AD_PFC	0.00429243	0.914456
CDAN1	Mathys_2024_CR_PFC	0.0149135	0.879274
CDAN1	Mathys_2024_AD_HIP	-0.00268389	0.913066
CDAN1	Mathys_2024_CR_HIP	0.0076784	0.90872
CDAN1	Mathys_2024_AD_MTG	-0.00203606	0.919326
CDAN1	Mathys_2024_CR_MTG	0.0123066	0.896577
CDAN1	Mathys_2024_AD_TH	-0.138865	0.657841
CDAN1	Mathys_2024_CR_TH	0.00680294	0.911886
CDAN1	Pineda_2024_ALS_PFC	-0.00176895	0.920436
CDAN1	Pineda_2024_C9ALS_PFC	-0.00200498	0.922274
CDAN1	Pineda_2024_C9FTLD_PFC	-0.0106856	0.9151
CDAN1	Pineda_2024_FTLD_PFC	-0.00783626	0.910257
CDAN1	Pineda_2024_ALS_M1	0.00336096	0.90473
CDAN1	Pineda_2024_C9ALS_M1	0.00202691	0.905931
CDAN1	Pineda_2024_C9FTLD_M1	-0.0145703	0.899512
CDAN1	Pineda_2024_FTLD_M1	-0.0107355	0.885017
CDC123	NM_2024_PD_DMV	-0.224421	0.0073816
CDC123	NM_2024_PD_PFC	-0.426215	0.0001255
CDC123	NM_2024_PD_GPi	-0.353229	0.000635739
CDC123	NM_2024_PD_M1	-0.00467697	0.448861
CDC123	NM_2024_PD_V1	0.0325071	0.380786
CDC123	Gerrits_2022_FTD-GRN_FC	-0.528898	0.00228958
CDC123	Gerrits_2022_FTD-GRN_OC	-0.474884	0.00100341
CDC123	Gerrits_2022_FTD-GRN_TC	-0.409099	0.0106926
CDC123	Mathys_2024_AD_AnG	-0.285649	0.0192846
CDC123	Mathys_2024_CR_AnG	0.182897	0.0842158
CDC123	Mathys_2024_AD_EC	-0.390672	0.00137836
CDC123	Mathys_2024_CR_EC	0.150687	0.0266347
CDC123	Mathys_2024_AD_PFC	-0.238162	0.077564
CDC123	Mathys_2024_CR_PFC	0.350554	0.00710533
CDC123	Mathys_2024_AD_HIP	-0.269544	0.0154166
CDC123	Mathys_2024_CR_HIP	0.100611	0.195738
CDC123	Mathys_2024_AD_MTG	-0.266702	0.0399267
CDC123	Mathys_2024_CR_MTG	0.254709	0.029448
CDC123	Mathys_2024_AD_TH	-0.245095	0.000138022
CDC123	Mathys_2024_CR_TH	0.0248229	0.0933566
CDC123	Pineda_2024_ALS_PFC	-0.0407602	0.415315
CDC123	Pineda_2024_C9ALS_PFC	0.00368825	0.497609
CDC123	Pineda_2024_C9FTLD_PFC	-0.521576	0.0041692
CDC123	Pineda_2024_FTLD_PFC	-0.393292	0.0266591
CDC123	Pineda_2024_ALS_M1	0.135948	0.112755
CDC123	Pineda_2024_C9ALS_M1	0.0264794	0.444617
CDC123	Pineda_2024_C9FTLD_M1	-0.371764	0.00243889
CDC123	Pineda_2024_FTLD_M1	-0.546763	4.32e-05
CDC14A	NM_2024_PD_DMV	0.0988527	0.369989
CDC14A	NM_2024_PD_PFC	0.0721294	0.417349
CDC14A	NM_2024_PD_GPi	0.0695318	0.43985
CDC14A	NM_2024_PD_M1	0.0544032	0.469684
CDC14A	NM_2024_PD_V1	0.0342729	0.500588
CDC14A	Gerrits_2022_FTD-GRN_FC	0.107258	0.341508
CDC14A	Gerrits_2022_FTD-GRN_OC	0.188477	0.045944
CDC14A	Gerrits_2022_FTD-GRN_TC	0.117865	0.37902
CDC14A	Mathys_2024_AD_AnG	0.0214593	0.538076
CDC14A	Mathys_2024_CR_AnG	-0.0424267	0.453866
CDC14A	Mathys_2024_AD_EC	-0.00850788	0.631076
CDC14A	Mathys_2024_CR_EC	-0.1342	0.348163
CDC14A	Mathys_2024_AD_PFC	-0.0571432	0.490306
CDC14A	Mathys_2024_CR_PFC	-0.119728	0.393833
CDC14A	Mathys_2024_AD_HIP	0.0663687	0.455219
CDC14A	Mathys_2024_CR_HIP	-0.072228	0.428261
CDC14A	Mathys_2024_AD_MTG	-0.0454268	0.509755
CDC14A	Mathys_2024_CR_MTG	-0.110754	0.392502
CDC14A	Mathys_2024_AD_TH	0.109721	0.367328
CDC14A	Mathys_2024_CR_TH	0.00558444	0.635784
CDC14A	Pineda_2024_ALS_PFC	-0.0028713	0.637294
CDC14A	Pineda_2024_C9ALS_PFC	-0.0646674	0.46675
CDC14A	Pineda_2024_C9FTLD_PFC	-0.0482847	0.440098
CDC14A	Pineda_2024_FTLD_PFC	-0.0626358	0.474691
CDC14A	Pineda_2024_ALS_M1	0.136891	0.399738
CDC14A	Pineda_2024_C9ALS_M1	0.106588	0.404605
CDC14A	Pineda_2024_C9FTLD_M1	0.153121	0.368109
CDC14A	Pineda_2024_FTLD_M1	0.156828	0.375333
CDC14B	NM_2024_PD_DMV	0.322981	0.0315413
CDC14B	NM_2024_PD_PFC	0.0633816	0.189639
CDC14B	NM_2024_PD_GPi	0.279977	0.0489403
CDC14B	NM_2024_PD_M1	0.510581	0.000718755
CDC14B	NM_2024_PD_V1	0.0968352	0.277702
CDC14B	Gerrits_2022_FTD-GRN_FC	0.383515	3.45e-06
CDC14B	Gerrits_2022_FTD-GRN_OC	0.663393	2.43e-05
CDC14B	Gerrits_2022_FTD-GRN_TC	0.499702	0.000306021
CDC14B	Mathys_2024_AD_AnG	-0.110762	0.270084
CDC14B	Mathys_2024_CR_AnG	-0.631155	0.00117874
CDC14B	Mathys_2024_AD_EC	-0.245322	0.112516
CDC14B	Mathys_2024_CR_EC	-0.716116	0.00171574
CDC14B	Mathys_2024_AD_PFC	-0.409956	0.0401483
CDC14B	Mathys_2024_CR_PFC	-0.72475	0.000658397
CDC14B	Mathys_2024_AD_HIP	-0.223431	0.108383
CDC14B	Mathys_2024_CR_HIP	-0.715292	0.000634797
CDC14B	Mathys_2024_AD_MTG	-0.234492	0.13525
CDC14B	Mathys_2024_CR_MTG	-0.694103	0.000514886
CDC14B	Mathys_2024_AD_TH	-0.0484803	0.151715
CDC14B	Mathys_2024_CR_TH	-0.316009	0.00692779
CDC14B	Pineda_2024_ALS_PFC	0.357424	0.0680803
CDC14B	Pineda_2024_C9ALS_PFC	0.329418	0.0716975
CDC14B	Pineda_2024_C9FTLD_PFC	0.603513	1.86e-05
CDC14B	Pineda_2024_FTLD_PFC	0.259248	0.000877718
CDC14B	Pineda_2024_ALS_M1	0.015361	0.460604
CDC14B	Pineda_2024_C9ALS_M1	0.301686	0.110708
CDC14B	Pineda_2024_C9FTLD_M1	0.862655	0.000342819
CDC14B	Pineda_2024_FTLD_M1	0.743745	6.96e-05
CDC16	NM_2024_PD_DMV	-0.0727163	0.203451
CDC16	NM_2024_PD_PFC	0.0318431	0.373805
CDC16	NM_2024_PD_GPi	-0.0662569	0.244361
CDC16	NM_2024_PD_M1	-0.0347147	0.316039
CDC16	NM_2024_PD_V1	0.0167445	0.424302
CDC16	Gerrits_2022_FTD-GRN_FC	0.187639	0.000173094
CDC16	Gerrits_2022_FTD-GRN_OC	-0.0166429	0.311805
CDC16	Gerrits_2022_FTD-GRN_TC	0.11769	0.0844411
CDC16	Mathys_2024_AD_AnG	0.0855952	0.238801
CDC16	Mathys_2024_CR_AnG	-0.0297663	0.385241
CDC16	Mathys_2024_AD_EC	0.118786	0.167077
CDC16	Mathys_2024_CR_EC	0.000741359	0.497103
CDC16	Mathys_2024_AD_PFC	0.191867	0.0809593
CDC16	Mathys_2024_CR_PFC	0.115827	0.175977
CDC16	Mathys_2024_AD_HIP	-0.0237618	0.423604
CDC16	Mathys_2024_CR_HIP	-0.0325989	0.373681
CDC16	Mathys_2024_AD_MTG	0.15864	0.0928403
CDC16	Mathys_2024_CR_MTG	0.0620782	0.29475
CDC16	Mathys_2024_AD_TH	-0.0381034	0.36674
CDC16	Mathys_2024_CR_TH	0.00357012	0.486702
CDC16	Pineda_2024_ALS_PFC	0.32698	0.0293977
CDC16	Pineda_2024_C9ALS_PFC	0.39716	0.017367
CDC16	Pineda_2024_C9FTLD_PFC	0.457146	0.0112155
CDC16	Pineda_2024_FTLD_PFC	0.451983	0.00997211
CDC16	Pineda_2024_ALS_M1	-0.226243	0.0507381
CDC16	Pineda_2024_C9ALS_M1	-0.0416817	0.385553
CDC16	Pineda_2024_C9FTLD_M1	-0.00245921	0.493849
CDC16	Pineda_2024_FTLD_M1	0.0506704	0.354264
CDC20-DT	NM_2024_PD_DMV	-0.0681906	0.377926
CDC20-DT	NM_2024_PD_PFC	-0.182937	0.263654
CDC20-DT	NM_2024_PD_GPi	-0.225215	0.197855
CDC20-DT	NM_2024_PD_M1	-0.125991	0.296226
CDC20-DT	NM_2024_PD_V1	0.0406068	0.387821
CDC20-DT	Gerrits_2022_FTD-GRN_FC	0.72903	0.00241895
CDC20-DT	Gerrits_2022_FTD-GRN_OC	0.776791	0.0165313
CDC20-DT	Gerrits_2022_FTD-GRN_TC	0.748758	0.0027293
CDC20-DT	Mathys_2024_AD_AnG	-0.0361047	0.430772
CDC20-DT	Mathys_2024_CR_AnG	-0.115999	0.314844
CDC20-DT	Mathys_2024_AD_EC	-0.02197	0.478751
CDC20-DT	Mathys_2024_CR_EC	-0.271608	0.146074
CDC20-DT	Mathys_2024_AD_PFC	0.0129321	0.482175
CDC20-DT	Mathys_2024_CR_PFC	-0.019812	0.452808
CDC20-DT	Mathys_2024_AD_HIP	-0.0564402	0.418842
CDC20-DT	Mathys_2024_CR_HIP	-0.222091	0.208739
CDC20-DT	Mathys_2024_AD_MTG	-0.0217221	0.357253
CDC20-DT	Mathys_2024_CR_MTG	-0.110153	0.327272
CDC20-DT	Mathys_2024_AD_TH	-0.101124	0.323589
CDC20-DT	Mathys_2024_CR_TH	-0.2191	0.109973
CDC20-DT	Pineda_2024_ALS_PFC	0.217429	0.342643
CDC20-DT	Pineda_2024_C9ALS_PFC	0.131648	0.412278
CDC20-DT	Pineda_2024_C9FTLD_PFC	0.0719652	0.429269
CDC20-DT	Pineda_2024_FTLD_PFC	0.0398831	0.46147
CDC20-DT	Pineda_2024_ALS_M1	0.411335	0.217838
CDC20-DT	Pineda_2024_C9ALS_M1	0.379789	0.216403
CDC20-DT	Pineda_2024_C9FTLD_M1	0.250415	0.283587
CDC20-DT	Pineda_2024_FTLD_M1	0.302471	0.231064
CDC23	NM_2024_PD_DMV	-0.304722	0.0620135
CDC23	NM_2024_PD_PFC	-0.265671	0.111438
CDC23	NM_2024_PD_GPi	-0.280526	0.0897934
CDC23	NM_2024_PD_M1	-0.2141	0.0999724
CDC23	NM_2024_PD_V1	-0.0438795	0.398116
CDC23	Gerrits_2022_FTD-GRN_FC	-0.165937	0.180022
CDC23	Gerrits_2022_FTD-GRN_OC	-0.258397	0.103421
CDC23	Gerrits_2022_FTD-GRN_TC	-0.267941	0.0953755
CDC23	Mathys_2024_AD_AnG	-0.218974	0.170761
CDC23	Mathys_2024_CR_AnG	0.11118	0.302619
CDC23	Mathys_2024_AD_EC	-0.192823	0.20275
CDC23	Mathys_2024_CR_EC	0.202171	0.198284
CDC23	Mathys_2024_AD_PFC	-0.0350511	0.465959
CDC23	Mathys_2024_CR_PFC	0.318734	0.1426
CDC23	Mathys_2024_AD_HIP	-0.344759	0.0950646
CDC23	Mathys_2024_CR_HIP	0.13863	0.257375
CDC23	Mathys_2024_AD_MTG	-0.0714244	0.389834
CDC23	Mathys_2024_CR_MTG	0.270106	0.153588
CDC23	Mathys_2024_AD_TH	-0.318081	0.100578
CDC23	Mathys_2024_CR_TH	-0.0318415	0.407774
CDC23	Pineda_2024_ALS_PFC	0.0842201	0.399177
CDC23	Pineda_2024_C9ALS_PFC	0.130047	0.346738
CDC23	Pineda_2024_C9FTLD_PFC	-0.0976108	0.375907
CDC23	Pineda_2024_FTLD_PFC	0.0521372	0.440621
CDC23	Pineda_2024_ALS_M1	-0.299532	0.112443
CDC23	Pineda_2024_C9ALS_M1	-0.217744	0.125597
CDC23	Pineda_2024_C9FTLD_M1	-0.518458	0.0640633
CDC23	Pineda_2024_FTLD_M1	-0.568924	0.0603697
CDC25B	NM_2024_PD_DMV	0.528305	0.212049
CDC25B	NM_2024_PD_PFC	1.3271	0.0733035
CDC25B	NM_2024_PD_GPi	0.626725	0.191756
CDC25B	NM_2024_PD_M1	0.760978	0.155077
CDC25B	NM_2024_PD_V1	-0.00236256	0.504698
CDC25B	Gerrits_2022_FTD-GRN_FC	3.08309	6.23e-06
CDC25B	Gerrits_2022_FTD-GRN_OC	1.27644	0.0369204
CDC25B	Gerrits_2022_FTD-GRN_TC	0.687033	0.0578312
CDC25B	Mathys_2024_AD_AnG	0.522331	0.258788
CDC25B	Mathys_2024_CR_AnG	-0.955322	0.132744
CDC25B	Mathys_2024_AD_EC	1.50192	0.0501811
CDC25B	Mathys_2024_CR_EC	-0.16003	0.425335
CDC25B	Mathys_2024_AD_PFC	1.07299	0.159617
CDC25B	Mathys_2024_CR_PFC	-0.632667	0.256239
CDC25B	Mathys_2024_AD_HIP	0.359717	0.334426
CDC25B	Mathys_2024_CR_HIP	-0.375439	0.322914
CDC25B	Mathys_2024_AD_MTG	1.2074	0.106157
CDC25B	Mathys_2024_CR_MTG	-0.57447	0.255584
CDC25B	Mathys_2024_AD_TH	0.022218	0.50357
CDC25B	Mathys_2024_CR_TH	-0.394682	0.199023
CDC25B	Pineda_2024_ALS_PFC	0.447394	0.39602
CDC25B	Pineda_2024_C9ALS_PFC	0.545909	0.383017
CDC25B	Pineda_2024_C9FTLD_PFC	3.17419	0.0593601
CDC25B	Pineda_2024_FTLD_PFC	2.93629	0.0744765
CDC25B	Pineda_2024_ALS_M1	-2.97567	0.0359657
CDC25B	Pineda_2024_C9ALS_M1	-2.05199	0.0373417
CDC25B	Pineda_2024_C9FTLD_M1	0.204049	0.441452
CDC25B	Pineda_2024_FTLD_M1	0.425475	0.362446
CDC25C	NM_2024_PD_DMV	0.322039	0.365075
CDC25C	NM_2024_PD_PFC	0.444689	0.345023
CDC25C	NM_2024_PD_GPi	0.362416	0.363447
CDC25C	NM_2024_PD_M1	0.5398	0.28667
CDC25C	NM_2024_PD_V1	-0.0346326	0.540618
CDC25C	Gerrits_2022_FTD-GRN_FC	0.263886	0.491895
CDC25C	Gerrits_2022_FTD-GRN_OC	0.148202	0.515741
CDC25C	Gerrits_2022_FTD-GRN_TC	0.15733	0.51673
CDC25C	Mathys_2024_AD_AnG	0.200683	0.468472
CDC25C	Mathys_2024_CR_AnG	-0.281731	0.431769
CDC25C	Mathys_2024_AD_EC	0.220309	0.46372
CDC25C	Mathys_2024_CR_EC	-0.230178	0.461978
CDC25C	Mathys_2024_AD_PFC	0.0926551	0.517685
CDC25C	Mathys_2024_CR_PFC	-0.40732	0.389396
CDC25C	Mathys_2024_AD_HIP	0.259442	0.459443
CDC25C	Mathys_2024_CR_HIP	-0.2269	0.45822
CDC25C	Mathys_2024_AD_MTG	0.163472	0.485357
CDC25C	Mathys_2024_CR_MTG	-0.353455	0.405833
CDC25C	Mathys_2024_AD_TH	0.258403	0.435179
CDC25C	Mathys_2024_CR_TH	0.00377996	0.559438
CDC25C	Pineda_2024_ALS_PFC	0.113886	0.53071
CDC25C	Pineda_2024_C9ALS_PFC	0.105674	0.534957
CDC25C	Pineda_2024_C9FTLD_PFC	0.577416	0.426505
CDC25C	Pineda_2024_FTLD_PFC	0.467068	0.449406
CDC25C	Pineda_2024_ALS_M1	-0.162398	0.512238
CDC25C	Pineda_2024_C9ALS_M1	-0.0283	0.550601
CDC25C	Pineda_2024_C9FTLD_M1	0.508193	0.415116
CDC25C	Pineda_2024_FTLD_M1	0.508588	0.429635
CDC26	NM_2024_PD_DMV	0.269988	0.108518
CDC26	NM_2024_PD_PFC	0.421733	0.0516461
CDC26	NM_2024_PD_GPi	0.378231	0.0631342
CDC26	NM_2024_PD_M1	0.172221	0.227792
CDC26	NM_2024_PD_V1	-0.0397385	0.377213
CDC26	Gerrits_2022_FTD-GRN_FC	0.140232	0.156513
CDC26	Gerrits_2022_FTD-GRN_OC	0.0338275	0.429357
CDC26	Gerrits_2022_FTD-GRN_TC	0.203991	0.167962
CDC26	Mathys_2024_AD_AnG	0.544891	0.0328231
CDC26	Mathys_2024_CR_AnG	0.18658	0.231336
CDC26	Mathys_2024_AD_EC	0.537395	0.0176087
CDC26	Mathys_2024_CR_EC	0.216318	0.176664
CDC26	Mathys_2024_AD_PFC	0.373218	0.0972416
CDC26	Mathys_2024_CR_PFC	-0.159063	0.305778
CDC26	Mathys_2024_AD_HIP	0.766447	0.0203137
CDC26	Mathys_2024_CR_HIP	0.258752	0.154102
CDC26	Mathys_2024_AD_MTG	0.390702	0.0504004
CDC26	Mathys_2024_CR_MTG	-0.0294496	0.463843
CDC26	Mathys_2024_AD_TH	0.653725	0.0179776
CDC26	Mathys_2024_CR_TH	0.38707	0.0380592
CDC26	Pineda_2024_ALS_PFC	-0.614503	0.105462
CDC26	Pineda_2024_C9ALS_PFC	-0.608977	0.123873
CDC26	Pineda_2024_C9FTLD_PFC	-0.140866	0.410778
CDC26	Pineda_2024_FTLD_PFC	-0.240213	0.342664
CDC26	Pineda_2024_ALS_M1	-0.0543703	0.423601
CDC26	Pineda_2024_C9ALS_M1	-0.0628862	0.361704
CDC26	Pineda_2024_C9FTLD_M1	0.137159	0.337249
CDC26	Pineda_2024_FTLD_M1	0.464761	0.0826481
CDC27	NM_2024_PD_DMV	0.145672	0.0722344
CDC27	NM_2024_PD_PFC	0.138549	0.0338218
CDC27	NM_2024_PD_GPi	0.240477	0.0028863
CDC27	NM_2024_PD_M1	0.204367	0.00975859
CDC27	NM_2024_PD_V1	-0.00158119	0.491123
CDC27	Gerrits_2022_FTD-GRN_FC	-0.285462	0.0147662
CDC27	Gerrits_2022_FTD-GRN_OC	-0.288511	0.00767176
CDC27	Gerrits_2022_FTD-GRN_TC	-0.165814	0.0754934
CDC27	Mathys_2024_AD_AnG	0.23401	0.00405271
CDC27	Mathys_2024_CR_AnG	0.102384	0.132842
CDC27	Mathys_2024_AD_EC	0.0235463	7.3e-05
CDC27	Mathys_2024_CR_EC	0.0577724	0.0441184
CDC27	Mathys_2024_AD_PFC	0.126109	0.11414
CDC27	Mathys_2024_CR_PFC	-0.0778548	0.209482
CDC27	Mathys_2024_AD_HIP	0.220813	0.015606
CDC27	Mathys_2024_CR_HIP	-0.0054283	0.492259
CDC27	Mathys_2024_AD_MTG	0.021788	0.00527529
CDC27	Mathys_2024_CR_MTG	-0.0419125	0.32956
CDC27	Mathys_2024_AD_TH	0.264914	0.0175236
CDC27	Mathys_2024_CR_TH	0.140496	0.0248841
CDC27	Pineda_2024_ALS_PFC	-0.154395	0.116734
CDC27	Pineda_2024_C9ALS_PFC	-0.097905	0.189283
CDC27	Pineda_2024_C9FTLD_PFC	-0.0749715	0.282736
CDC27	Pineda_2024_FTLD_PFC	-0.128072	0.147785
CDC27	Pineda_2024_ALS_M1	0.106007	0.19713
CDC27	Pineda_2024_C9ALS_M1	0.0535342	0.0732111
CDC27	Pineda_2024_C9FTLD_M1	0.171069	0.0580614
CDC27	Pineda_2024_FTLD_M1	0.235438	0.000185065
CDC34	NM_2024_PD_DMV	-0.0507365	0.462989
CDC34	NM_2024_PD_PFC	-0.0209319	0.522826
CDC34	NM_2024_PD_GPi	-0.121212	0.409991
CDC34	NM_2024_PD_M1	-0.0859038	0.449957
CDC34	NM_2024_PD_V1	-0.171936	0.322883
CDC34	Gerrits_2022_FTD-GRN_FC	0.625942	0.173652
CDC34	Gerrits_2022_FTD-GRN_OC	0.284147	0.337937
CDC34	Gerrits_2022_FTD-GRN_TC	0.0399828	0.498826
CDC34	Mathys_2024_AD_AnG	-0.232207	0.329197
CDC34	Mathys_2024_CR_AnG	-0.152582	0.40058
CDC34	Mathys_2024_AD_EC	0.025209	0.519236
CDC34	Mathys_2024_CR_EC	0.00485098	0.533456
CDC34	Mathys_2024_AD_PFC	-0.0685096	0.486922
CDC34	Mathys_2024_CR_PFC	0.00834494	0.539776
CDC34	Mathys_2024_AD_HIP	-0.227515	0.337485
CDC34	Mathys_2024_CR_HIP	0.00263389	0.533417
CDC34	Mathys_2024_AD_MTG	-0.067537	0.484008
CDC34	Mathys_2024_CR_MTG	0.00365998	0.53668
CDC34	Mathys_2024_AD_TH	-0.516425	0.151161
CDC34	Mathys_2024_CR_TH	-0.296659	0.230516
CDC34	Pineda_2024_ALS_PFC	-0.184335	0.449334
CDC34	Pineda_2024_C9ALS_PFC	-0.19516	0.448045
CDC34	Pineda_2024_C9FTLD_PFC	0.194324	0.453425
CDC34	Pineda_2024_FTLD_PFC	0.173992	0.463893
CDC34	Pineda_2024_ALS_M1	-0.838055	0.183379
CDC34	Pineda_2024_C9ALS_M1	-0.856064	0.124018
CDC34	Pineda_2024_C9FTLD_M1	-0.472323	0.285353
CDC34	Pineda_2024_FTLD_M1	-0.535213	0.259496
CDC37	NM_2024_PD_DMV	-0.819408	5.97e-06
CDC37	NM_2024_PD_PFC	-0.535747	0.176386
CDC37	NM_2024_PD_GPi	-0.552999	0.00400949
CDC37	NM_2024_PD_M1	-0.869543	2.51e-08
CDC37	NM_2024_PD_V1	-0.172412	0.256293
CDC37	Gerrits_2022_FTD-GRN_FC	0.0862331	0.0894062
CDC37	Gerrits_2022_FTD-GRN_OC	-0.199869	0.288188
CDC37	Gerrits_2022_FTD-GRN_TC	-0.311138	0.234521
CDC37	Mathys_2024_AD_AnG	-0.40274	0.231948
CDC37	Mathys_2024_CR_AnG	0.445174	0.0602624
CDC37	Mathys_2024_AD_EC	-0.40594	0.141185
CDC37	Mathys_2024_CR_EC	0.612964	0.0035808
CDC37	Mathys_2024_AD_PFC	-0.117663	0.387184
CDC37	Mathys_2024_CR_PFC	0.520395	0.175332
CDC37	Mathys_2024_AD_HIP	-0.508086	0.0505767
CDC37	Mathys_2024_CR_HIP	0.188043	0.307795
CDC37	Mathys_2024_AD_MTG	-0.966374	9.15e-05
CDC37	Mathys_2024_CR_MTG	-0.00337281	0.434178
CDC37	Mathys_2024_AD_TH	-0.467508	0.210177
CDC37	Mathys_2024_CR_TH	0.420824	0.0586673
CDC37	Pineda_2024_ALS_PFC	0.325058	0.15079
CDC37	Pineda_2024_C9ALS_PFC	0.686908	0.0354134
CDC37	Pineda_2024_C9FTLD_PFC	-0.00248883	0.167366
CDC37	Pineda_2024_FTLD_PFC	-0.199535	0.347605
CDC37	Pineda_2024_ALS_M1	0.0661189	0.182559
CDC37	Pineda_2024_C9ALS_M1	-0.645962	0.00308386
CDC37	Pineda_2024_C9FTLD_M1	-0.825465	0.0261694
CDC37	Pineda_2024_FTLD_M1	-1.80067	4.07e-09
CDC37L1	NM_2024_PD_DMV	-0.0318731	0.361647
CDC37L1	NM_2024_PD_PFC	0.0821556	0.285424
CDC37L1	NM_2024_PD_GPi	-0.0789591	0.315325
CDC37L1	NM_2024_PD_M1	0.0901269	0.269691
CDC37L1	NM_2024_PD_V1	0.0576853	0.313343
CDC37L1	Gerrits_2022_FTD-GRN_FC	0.465443	0.00159429
CDC37L1	Gerrits_2022_FTD-GRN_OC	0.146194	0.230047
CDC37L1	Gerrits_2022_FTD-GRN_TC	-0.146427	0.198093
CDC37L1	Mathys_2024_AD_AnG	-0.108174	0.233982
CDC37L1	Mathys_2024_CR_AnG	-0.271756	0.039691
CDC37L1	Mathys_2024_AD_EC	0.104562	0.0977152
CDC37L1	Mathys_2024_CR_EC	-0.0678403	0.343341
CDC37L1	Mathys_2024_AD_PFC	0.170647	0.190997
CDC37L1	Mathys_2024_CR_PFC	0.0302541	0.445473
CDC37L1	Mathys_2024_AD_HIP	-0.31445	0.0205412
CDC37L1	Mathys_2024_CR_HIP	-0.230365	0.0800103
CDC37L1	Mathys_2024_AD_MTG	0.185501	0.137406
CDC37L1	Mathys_2024_CR_MTG	-0.0524386	0.380232
CDC37L1	Mathys_2024_AD_TH	-0.336409	0.00532541
CDC37L1	Mathys_2024_CR_TH	-0.297974	0.00558263
CDC37L1	Pineda_2024_ALS_PFC	0.718612	0.0111581
CDC37L1	Pineda_2024_C9ALS_PFC	0.780813	0.0112308
CDC37L1	Pineda_2024_C9FTLD_PFC	1.01086	0.00161169
CDC37L1	Pineda_2024_FTLD_PFC	1.04724	0.00229122
CDC37L1	Pineda_2024_ALS_M1	-0.555501	0.00480362
CDC37L1	Pineda_2024_C9ALS_M1	-0.257137	0.105105
CDC37L1	Pineda_2024_C9FTLD_M1	0.0962806	0.297147
CDC37L1	Pineda_2024_FTLD_M1	-0.024064	0.376448
CDC37L1-DT	NM_2024_PD_DMV	-0.356253	0.224946
CDC37L1-DT	NM_2024_PD_PFC	-0.366431	0.266538
CDC37L1-DT	NM_2024_PD_GPi	-0.369756	0.230404
CDC37L1-DT	NM_2024_PD_M1	-0.262065	0.282001
CDC37L1-DT	NM_2024_PD_V1	0.0141287	0.547933
CDC37L1-DT	Gerrits_2022_FTD-GRN_FC	-0.131216	0.507232
CDC37L1-DT	Gerrits_2022_FTD-GRN_OC	-0.0745648	0.527703
CDC37L1-DT	Gerrits_2022_FTD-GRN_TC	-0.131978	0.508835
CDC37L1-DT	Mathys_2024_AD_AnG	-0.226843	0.401405
CDC37L1-DT	Mathys_2024_CR_AnG	0.144509	0.436692
CDC37L1-DT	Mathys_2024_AD_EC	-0.217522	0.419519
CDC37L1-DT	Mathys_2024_CR_EC	0.137992	0.458222
CDC37L1-DT	Mathys_2024_AD_PFC	-0.0944812	0.502912
CDC37L1-DT	Mathys_2024_CR_PFC	0.322834	0.327873
CDC37L1-DT	Mathys_2024_AD_HIP	-0.310818	0.373792
CDC37L1-DT	Mathys_2024_CR_HIP	0.109031	0.471889
CDC37L1-DT	Mathys_2024_AD_MTG	-0.142757	0.464999
CDC37L1-DT	Mathys_2024_CR_MTG	0.257123	0.363011
CDC37L1-DT	Mathys_2024_AD_TH	-0.304677	0.326094
CDC37L1-DT	Mathys_2024_CR_TH	-0.0909851	0.422174
CDC37L1-DT	Pineda_2024_ALS_PFC	0.0654943	0.532188
CDC37L1-DT	Pineda_2024_C9ALS_PFC	0.0748106	0.530032
CDC37L1-DT	Pineda_2024_C9FTLD_PFC	-0.303777	0.440095
CDC37L1-DT	Pineda_2024_FTLD_PFC	-0.205444	0.477602
CDC37L1-DT	Pineda_2024_ALS_M1	0.0665744	0.535686
CDC37L1-DT	Pineda_2024_C9ALS_M1	0.000263314	0.555905
CDC37L1-DT	Pineda_2024_C9FTLD_M1	-0.383109	0.379436
CDC37L1-DT	Pineda_2024_FTLD_M1	-0.434093	0.386332
CDC40	NM_2024_PD_DMV	0.212357	0.184605
CDC40	NM_2024_PD_PFC	0.217314	0.102765
CDC40	NM_2024_PD_GPi	-0.0630217	0.338413
CDC40	NM_2024_PD_M1	-0.00180454	0.309373
CDC40	NM_2024_PD_V1	-0.0947795	0.350447
CDC40	Gerrits_2022_FTD-GRN_FC	-0.0961347	0.236732
CDC40	Gerrits_2022_FTD-GRN_OC	-0.185215	0.205913
CDC40	Gerrits_2022_FTD-GRN_TC	-0.0614253	0.160336
CDC40	Mathys_2024_AD_AnG	0.132361	0.304556
CDC40	Mathys_2024_CR_AnG	0.203903	0.233609
CDC40	Mathys_2024_AD_EC	0.0654704	0.0350074
CDC40	Mathys_2024_CR_EC	0.0891253	0.371538
CDC40	Mathys_2024_AD_PFC	-0.521555	0.0791289
CDC40	Mathys_2024_CR_PFC	-0.562069	0.0254719
CDC40	Mathys_2024_AD_HIP	0.326091	0.0360339
CDC40	Mathys_2024_CR_HIP	0.434736	0.0562641
CDC40	Mathys_2024_AD_MTG	0.522105	0.0223176
CDC40	Mathys_2024_CR_MTG	0.00272589	0.49645
CDC40	Mathys_2024_AD_TH	0.142028	0.298378
CDC40	Mathys_2024_CR_TH	0.0726172	0.402282
CDC40	Pineda_2024_ALS_PFC	-0.349692	0.131827
CDC40	Pineda_2024_C9ALS_PFC	-0.269623	0.198616
CDC40	Pineda_2024_C9FTLD_PFC	0.505119	0.0151448
CDC40	Pineda_2024_FTLD_PFC	0.572874	0.00428128
CDC40	Pineda_2024_ALS_M1	-0.868891	0.00112207
CDC40	Pineda_2024_C9ALS_M1	-0.601156	0.00123001
CDC40	Pineda_2024_C9FTLD_M1	-0.274598	0.14356
CDC40	Pineda_2024_FTLD_M1	-0.130889	0.285153
CDC42	NM_2024_PD_DMV	0.0523523	0.386269
CDC42	NM_2024_PD_PFC	-0.105485	0.210259
CDC42	NM_2024_PD_GPi	-0.165708	0.0848159
CDC42	NM_2024_PD_M1	-0.0101455	0.456203
CDC42	NM_2024_PD_V1	-0.0536668	0.336491
CDC42	Gerrits_2022_FTD-GRN_FC	-0.235325	0.126843
CDC42	Gerrits_2022_FTD-GRN_OC	-0.237406	0.0422673
CDC42	Gerrits_2022_FTD-GRN_TC	-0.105796	0.086706
CDC42	Mathys_2024_AD_AnG	-0.1459	0.146344
CDC42	Mathys_2024_CR_AnG	0.00407387	0.490446
CDC42	Mathys_2024_AD_EC	-0.111888	0.0682169
CDC42	Mathys_2024_CR_EC	-0.0117935	0.515396
CDC42	Mathys_2024_AD_PFC	-0.236574	0.0978479
CDC42	Mathys_2024_CR_PFC	0.00426566	0.503591
CDC42	Mathys_2024_AD_HIP	-0.130008	0.130827
CDC42	Mathys_2024_CR_HIP	0.0660273	0.308264
CDC42	Mathys_2024_AD_MTG	-0.262569	0.064116
CDC42	Mathys_2024_CR_MTG	-0.0284398	0.45593
CDC42	Mathys_2024_AD_TH	-0.059795	0.335968
CDC42	Mathys_2024_CR_TH	0.0273021	0.0854487
CDC42	Pineda_2024_ALS_PFC	-0.253779	0.133924
CDC42	Pineda_2024_C9ALS_PFC	-0.274469	0.133309
CDC42	Pineda_2024_C9FTLD_PFC	-0.410669	0.0881854
CDC42	Pineda_2024_FTLD_PFC	-0.403255	0.106862
CDC42	Pineda_2024_ALS_M1	0.0721913	0.408255
CDC42	Pineda_2024_C9ALS_M1	-0.00114328	0.508354
CDC42	Pineda_2024_C9FTLD_M1	-0.174784	0.139873
CDC42	Pineda_2024_FTLD_M1	-0.216216	0.11894
CDC42-AS1	NM_2024_PD_DMV	0.159231	0.383822
CDC42-AS1	NM_2024_PD_PFC	0.15862	0.412623
CDC42-AS1	NM_2024_PD_GPi	0.0725086	0.475309
CDC42-AS1	NM_2024_PD_M1	0.228166	0.332381
CDC42-AS1	NM_2024_PD_V1	0.0600155	0.483846
CDC42-AS1	Gerrits_2022_FTD-GRN_FC	0.281729	0.471822
CDC42-AS1	Gerrits_2022_FTD-GRN_OC	0.209122	0.488851
CDC42-AS1	Gerrits_2022_FTD-GRN_TC	0.159421	0.512861
CDC42-AS1	Mathys_2024_AD_AnG	0.0233145	0.560602
CDC42-AS1	Mathys_2024_CR_AnG	-0.23372	0.403482
CDC42-AS1	Mathys_2024_AD_EC	0.0462077	0.542495
CDC42-AS1	Mathys_2024_CR_EC	-0.202347	0.436944
CDC42-AS1	Mathys_2024_AD_PFC	0.020613	0.569463
CDC42-AS1	Mathys_2024_CR_PFC	-0.199559	0.416234
CDC42-AS1	Mathys_2024_AD_HIP	0.0149365	0.565687
CDC42-AS1	Mathys_2024_CR_HIP	-0.222157	0.419028
CDC42-AS1	Mathys_2024_AD_MTG	0.0569442	0.541902
CDC42-AS1	Mathys_2024_CR_MTG	-0.212593	0.411191
CDC42-AS1	Mathys_2024_AD_TH	0.0102787	0.557631
CDC42-AS1	Mathys_2024_CR_TH	-0.134829	0.437202
CDC42-AS1	Pineda_2024_ALS_PFC	0.265005	0.469793
CDC42-AS1	Pineda_2024_C9ALS_PFC	0.251933	0.481402
CDC42-AS1	Pineda_2024_C9FTLD_PFC	0.435487	0.423895
CDC42-AS1	Pineda_2024_FTLD_PFC	0.391856	0.439516
CDC42-AS1	Pineda_2024_ALS_M1	-0.0363393	0.564228
CDC42-AS1	Pineda_2024_C9ALS_M1	0.0587539	0.548444
CDC42-AS1	Pineda_2024_C9FTLD_M1	0.323251	0.425414
CDC42-AS1	Pineda_2024_FTLD_M1	0.277741	0.460982
CDC42-IT1	NM_2024_PD_DMV	0.00251475	0.952387
CDC42-IT1	NM_2024_PD_PFC	-0.00781962	0.947327
CDC42-IT1	NM_2024_PD_GPi	-0.0124932	0.938787
CDC42-IT1	NM_2024_PD_M1	-0.00424433	0.949857
CDC42-IT1	NM_2024_PD_V1	-0.00525405	0.954464
CDC42-IT1	Gerrits_2022_FTD-GRN_FC	-0.00118305	0.934621
CDC42-IT1	Gerrits_2022_FTD-GRN_OC	-0.00595271	0.925982
CDC42-IT1	Gerrits_2022_FTD-GRN_TC	-0.711068	0.199363
CDC42-IT1	Mathys_2024_AD_AnG	-0.0101749	0.94653
CDC42-IT1	Mathys_2024_CR_AnG	-0.00436581	0.954192
CDC42-IT1	Mathys_2024_AD_EC	-0.0141929	0.938155
CDC42-IT1	Mathys_2024_CR_EC	-0.00360751	0.955239
CDC42-IT1	Mathys_2024_AD_PFC	-0.00932814	0.948747
CDC42-IT1	Mathys_2024_CR_PFC	-0.00145075	0.955762
CDC42-IT1	Mathys_2024_AD_HIP	-0.00356095	0.954204
CDC42-IT1	Mathys_2024_CR_HIP	-0.00385083	0.956535
CDC42-IT1	Mathys_2024_AD_MTG	-0.00863037	0.947835
CDC42-IT1	Mathys_2024_CR_MTG	-0.0020672	0.958595
CDC42-IT1	Mathys_2024_AD_TH	-0.0344266	0.905064
CDC42-IT1	Mathys_2024_CR_TH	-0.0108899	0.939768
CDC42-IT1	Pineda_2024_ALS_PFC	-0.00137945	0.959159
CDC42-IT1	Pineda_2024_C9ALS_PFC	-0.00159745	0.959365
CDC42-IT1	Pineda_2024_C9FTLD_PFC	-0.00604661	0.95274
CDC42-IT1	Pineda_2024_FTLD_PFC	-0.00779659	0.943467
CDC42-IT1	Pineda_2024_ALS_M1	-0.00526215	0.952188
CDC42-IT1	Pineda_2024_C9ALS_M1	0.00867383	0.949556
CDC42-IT1	Pineda_2024_C9FTLD_M1	-0.0080918	0.951145
CDC42-IT1	Pineda_2024_FTLD_M1	-0.012498	0.942691
CDC42BPA	NM_2024_PD_DMV	0.00911142	0.575036
CDC42BPA	NM_2024_PD_PFC	-0.0584396	0.542281
CDC42BPA	NM_2024_PD_GPi	0.0555956	0.536559
CDC42BPA	NM_2024_PD_M1	0.0772802	0.517238
CDC42BPA	NM_2024_PD_V1	0.0248763	0.546735
CDC42BPA	Gerrits_2022_FTD-GRN_FC	-0.0564248	0.561117
CDC42BPA	Gerrits_2022_FTD-GRN_OC	-0.03592	0.563639
CDC42BPA	Gerrits_2022_FTD-GRN_TC	-0.0273905	0.578472
CDC42BPA	Mathys_2024_AD_AnG	-0.0377563	0.56792
CDC42BPA	Mathys_2024_CR_AnG	-0.0343043	0.566204
CDC42BPA	Mathys_2024_AD_EC	-0.0649205	0.549416
CDC42BPA	Mathys_2024_CR_EC	-0.0500894	0.556879
CDC42BPA	Mathys_2024_AD_PFC	-0.0677317	0.55616
CDC42BPA	Mathys_2024_CR_PFC	-0.0412342	0.559055
CDC42BPA	Mathys_2024_AD_HIP	-0.0380807	0.570981
CDC42BPA	Mathys_2024_CR_HIP	-0.0450698	0.559802
CDC42BPA	Mathys_2024_AD_MTG	-0.0556971	0.558303
CDC42BPA	Mathys_2024_CR_MTG	-0.0416991	0.560436
CDC42BPA	Mathys_2024_AD_TH	-0.0122375	0.574106
CDC42BPA	Mathys_2024_CR_TH	-0.0112232	0.579529
CDC42BPA	Pineda_2024_ALS_PFC	0.0335082	0.575454
CDC42BPA	Pineda_2024_C9ALS_PFC	0.026035	0.579459
CDC42BPA	Pineda_2024_C9FTLD_PFC	-0.0222208	0.58493
CDC42BPA	Pineda_2024_FTLD_PFC	-0.0266417	0.581559
CDC42BPA	Pineda_2024_ALS_M1	0.0707194	0.557462
CDC42BPA	Pineda_2024_C9ALS_M1	0.0560494	0.555804
CDC42BPA	Pineda_2024_C9FTLD_M1	0.0580652	0.562578
CDC42BPA	Pineda_2024_FTLD_M1	0.01775	0.577752
CDC42BPB	NM_2024_PD_DMV	-0.0102621	0.478232
CDC42BPB	NM_2024_PD_PFC	0.0144014	0.511121
CDC42BPB	NM_2024_PD_GPi	-0.145428	0.11813
CDC42BPB	NM_2024_PD_M1	-0.0230795	0.452704
CDC42BPB	NM_2024_PD_V1	0.020398	0.451336
CDC42BPB	Gerrits_2022_FTD-GRN_FC	-0.0371658	0.172465
CDC42BPB	Gerrits_2022_FTD-GRN_OC	-0.0233262	0.479453
CDC42BPB	Gerrits_2022_FTD-GRN_TC	0.0670939	0.109098
CDC42BPB	Mathys_2024_AD_AnG	0.00604712	0.501788
CDC42BPB	Mathys_2024_CR_AnG	-0.00597619	0.52134
CDC42BPB	Mathys_2024_AD_EC	-0.0739787	0.346952
CDC42BPB	Mathys_2024_CR_EC	0.0515713	0.205472
CDC42BPB	Mathys_2024_AD_PFC	0.00192982	0.50815
CDC42BPB	Mathys_2024_CR_PFC	-0.0475217	0.468948
CDC42BPB	Mathys_2024_AD_HIP	-0.0670115	0.305838
CDC42BPB	Mathys_2024_CR_HIP	-0.073253	0.28749
CDC42BPB	Mathys_2024_AD_MTG	0.154621	0.0923325
CDC42BPB	Mathys_2024_CR_MTG	0.0241799	0.456399
CDC42BPB	Mathys_2024_AD_TH	-0.0576096	0.104021
CDC42BPB	Mathys_2024_CR_TH	-0.0448954	0.120363
CDC42BPB	Pineda_2024_ALS_PFC	0.218306	0.235401
CDC42BPB	Pineda_2024_C9ALS_PFC	0.254732	0.182426
CDC42BPB	Pineda_2024_C9FTLD_PFC	0.0686766	0.453276
CDC42BPB	Pineda_2024_FTLD_PFC	0.0762012	0.458973
CDC42BPB	Pineda_2024_ALS_M1	0.230087	0.19413
CDC42BPB	Pineda_2024_C9ALS_M1	0.344212	0.0512471
CDC42BPB	Pineda_2024_C9FTLD_M1	0.144068	0.225104
CDC42BPB	Pineda_2024_FTLD_M1	0.158639	0.133862
CDC42EP3	NM_2024_PD_DMV	0.0924543	0.265047
CDC42EP3	NM_2024_PD_PFC	0.267209	0.0758757
CDC42EP3	NM_2024_PD_GPi	0.12059	0.245774
CDC42EP3	NM_2024_PD_M1	0.202365	0.108871
CDC42EP3	NM_2024_PD_V1	0.03969	0.360836
CDC42EP3	Gerrits_2022_FTD-GRN_FC	0.900787	2.94e-09
CDC42EP3	Gerrits_2022_FTD-GRN_OC	0.66543	8.25e-05
CDC42EP3	Gerrits_2022_FTD-GRN_TC	0.642636	0.000180634
CDC42EP3	Mathys_2024_AD_AnG	0.43204	0.00791991
CDC42EP3	Mathys_2024_CR_AnG	-0.237788	0.0910072
CDC42EP3	Mathys_2024_AD_EC	0.513206	3.72e-05
CDC42EP3	Mathys_2024_CR_EC	-0.135377	0.227465
CDC42EP3	Mathys_2024_AD_PFC	0.615342	0.00201143
CDC42EP3	Mathys_2024_CR_PFC	-0.110327	0.306924
CDC42EP3	Mathys_2024_AD_HIP	0.460656	0.00707566
CDC42EP3	Mathys_2024_CR_HIP	-0.234219	0.0919717
CDC42EP3	Mathys_2024_AD_MTG	0.497344	0.000763758
CDC42EP3	Mathys_2024_CR_MTG	-0.170667	0.199283
CDC42EP3	Mathys_2024_AD_TH	0.287198	0.0412796
CDC42EP3	Mathys_2024_CR_TH	-0.0382202	0.212501
CDC42EP3	Pineda_2024_ALS_PFC	0.63543	0.0153504
CDC42EP3	Pineda_2024_C9ALS_PFC	0.666976	0.0186916
CDC42EP3	Pineda_2024_C9FTLD_PFC	1.20897	4.7e-06
CDC42EP3	Pineda_2024_FTLD_PFC	1.18255	4.46e-05
CDC42EP3	Pineda_2024_ALS_M1	-0.0429496	0.213636
CDC42EP3	Pineda_2024_C9ALS_M1	0.163279	0.150089
CDC42EP3	Pineda_2024_C9FTLD_M1	0.550239	0.00827864
CDC42EP3	Pineda_2024_FTLD_M1	0.847686	0.000112212
CDC42EP4	NM_2024_PD_DMV	-0.000186223	0.642722
CDC42EP4	NM_2024_PD_PFC	-9.06e-05	0.648831
CDC42EP4	NM_2024_PD_GPi	-9.82e-05	0.643391
CDC42EP4	NM_2024_PD_M1	-0.000242599	0.646043
CDC42EP4	NM_2024_PD_V1	-0.000730235	0.64834
CDC42EP4	Gerrits_2022_FTD-GRN_FC	-0.000473204	0.630445
CDC42EP4	Gerrits_2022_FTD-GRN_OC	-0.000487786	0.624724
CDC42EP4	Gerrits_2022_FTD-GRN_TC	-0.000459739	0.645674
CDC42EP4	Mathys_2024_AD_AnG	1.23e-05	0.651541
CDC42EP4	Mathys_2024_CR_AnG	0.000525446	0.65077
CDC42EP4	Mathys_2024_AD_EC	0.000138498	0.643479
CDC42EP4	Mathys_2024_CR_EC	0.000598798	0.649955
CDC42EP4	Mathys_2024_AD_PFC	4.07e-05	0.652155
CDC42EP4	Mathys_2024_CR_PFC	0.0003728	0.646912
CDC42EP4	Mathys_2024_AD_HIP	4.72e-05	0.65075
CDC42EP4	Mathys_2024_CR_HIP	0.000659428	0.651832
CDC42EP4	Mathys_2024_AD_MTG	-6.04e-06	0.651484
CDC42EP4	Mathys_2024_CR_MTG	0.000482911	0.650861
CDC42EP4	Mathys_2024_AD_TH	2.9e-05	0.635876
CDC42EP4	Mathys_2024_CR_TH	0.000281066	0.650765
CDC42EP4	Pineda_2024_ALS_PFC	-0.00101057	0.651328
CDC42EP4	Pineda_2024_C9ALS_PFC	-0.000958767	0.65192
CDC42EP4	Pineda_2024_C9FTLD_PFC	-0.000857988	0.652116
CDC42EP4	Pineda_2024_FTLD_PFC	-0.000812908	0.649715
CDC42EP4	Pineda_2024_ALS_M1	-0.000677438	0.649161
CDC42EP4	Pineda_2024_C9ALS_M1	-0.000796779	0.639685
CDC42EP4	Pineda_2024_C9FTLD_M1	-0.00104605	0.651046
CDC42EP4	Pineda_2024_FTLD_M1	-0.00089357	0.645736
CDC42SE1	NM_2024_PD_DMV	0.928629	0.00164631
CDC42SE1	NM_2024_PD_PFC	0.000608533	0.996015
CDC42SE1	NM_2024_PD_GPi	0.000716092	0.995987
CDC42SE1	NM_2024_PD_M1	0.000618323	0.996106
CDC42SE1	NM_2024_PD_V1	-0.000282616	0.99682
CDC42SE1	Gerrits_2022_FTD-GRN_FC	-0.000913657	0.995871
CDC42SE1	Gerrits_2022_FTD-GRN_OC	-0.000463557	0.996385
CDC42SE1	Gerrits_2022_FTD-GRN_TC	-4.43e-05	0.997647
CDC42SE1	Mathys_2024_AD_AnG	0.000597398	0.996127
CDC42SE1	Mathys_2024_CR_AnG	0.00050462	0.996348
CDC42SE1	Mathys_2024_AD_EC	-0.000113346	0.995748
CDC42SE1	Mathys_2024_CR_EC	-5.56e-05	0.996759
CDC42SE1	Mathys_2024_AD_PFC	0.00017171	0.997456
CDC42SE1	Mathys_2024_CR_PFC	-0.00054145	0.99602
CDC42SE1	Mathys_2024_AD_HIP	0.000846331	0.995955
CDC42SE1	Mathys_2024_CR_HIP	0.000384743	0.996638
CDC42SE1	Mathys_2024_AD_MTG	-0.000384647	0.996593
CDC42SE1	Mathys_2024_CR_MTG	-0.000164479	0.997201
CDC42SE1	Mathys_2024_AD_TH	0.00102428	0.995849
CDC42SE1	Mathys_2024_CR_TH	0.00075384	0.996087
CDC42SE1	Pineda_2024_ALS_PFC	-0.0020376	0.995646
CDC42SE1	Pineda_2024_C9ALS_PFC	-0.00201609	0.995715
CDC42SE1	Pineda_2024_C9FTLD_PFC	-0.00168543	0.996039
CDC42SE1	Pineda_2024_FTLD_PFC	-0.00204175	0.995811
CDC42SE1	Pineda_2024_ALS_M1	0.000707484	0.996513
CDC42SE1	Pineda_2024_C9ALS_M1	0.000982909	0.995551
CDC42SE1	Pineda_2024_C9FTLD_M1	-0.000156412	0.996642
CDC42SE1	Pineda_2024_FTLD_M1	0.000217932	0.996036
CDC42SE2	NM_2024_PD_DMV	0.00400683	0.89369
CDC42SE2	NM_2024_PD_PFC	0.00556378	0.926482
CDC42SE2	NM_2024_PD_GPi	0.0193276	0.882254
CDC42SE2	NM_2024_PD_M1	0.0167062	0.901929
CDC42SE2	NM_2024_PD_V1	0.00309758	0.942895
CDC42SE2	Gerrits_2022_FTD-GRN_FC	-0.0190654	0.833272
CDC42SE2	Gerrits_2022_FTD-GRN_OC	-0.0219083	0.862289
CDC42SE2	Gerrits_2022_FTD-GRN_TC	-0.00788259	0.931033
CDC42SE2	Mathys_2024_AD_AnG	0.00302473	0.945121
CDC42SE2	Mathys_2024_CR_AnG	0.00194037	0.945612
CDC42SE2	Mathys_2024_AD_EC	-0.0309765	0.881882
CDC42SE2	Mathys_2024_CR_EC	-0.00265117	0.951653
CDC42SE2	Mathys_2024_AD_PFC	0.00061357	0.956341
CDC42SE2	Mathys_2024_CR_PFC	-0.00468835	0.916863
CDC42SE2	Mathys_2024_AD_HIP	-0.000137885	0.955367
CDC42SE2	Mathys_2024_CR_HIP	-0.000455726	0.95984
CDC42SE2	Mathys_2024_AD_MTG	-0.00494093	0.940675
CDC42SE2	Mathys_2024_CR_MTG	-0.00102884	0.94535
CDC42SE2	Mathys_2024_AD_TH	0.0395587	0.829561
CDC42SE2	Mathys_2024_CR_TH	0.0056904	0.936532
CDC42SE2	Pineda_2024_ALS_PFC	-0.011275	0.933619
CDC42SE2	Pineda_2024_C9ALS_PFC	-0.0119607	0.933728
CDC42SE2	Pineda_2024_C9FTLD_PFC	-0.011119	0.937062
CDC42SE2	Pineda_2024_FTLD_PFC	-0.0178132	0.922663
CDC42SE2	Pineda_2024_ALS_M1	0.011805	0.902092
CDC42SE2	Pineda_2024_C9ALS_M1	0.00218748	0.917173
CDC42SE2	Pineda_2024_C9FTLD_M1	0.00293487	0.947683
CDC42SE2	Pineda_2024_FTLD_M1	0.000601656	0.928018
CDC45	NM_2024_PD_DMV	0.0295434	0.542252
CDC45	NM_2024_PD_PFC	0.0919555	0.512128
CDC45	NM_2024_PD_GPi	0.0619441	0.523966
CDC45	NM_2024_PD_M1	0.10223	0.492546
CDC45	NM_2024_PD_V1	-0.00521544	0.575202
CDC45	Gerrits_2022_FTD-GRN_FC	0.0671615	0.547645
CDC45	Gerrits_2022_FTD-GRN_OC	0.0370511	0.55352
CDC45	Gerrits_2022_FTD-GRN_TC	0.0327707	0.564674
CDC45	Mathys_2024_AD_AnG	0.0411659	0.553877
CDC45	Mathys_2024_CR_AnG	-0.0527976	0.544476
CDC45	Mathys_2024_AD_EC	0.052916	0.545533
CDC45	Mathys_2024_CR_EC	-0.035384	0.556723
CDC45	Mathys_2024_AD_PFC	0.0325019	0.562454
CDC45	Mathys_2024_CR_PFC	-0.0670331	0.534012
CDC45	Mathys_2024_AD_HIP	0.0484879	0.553021
CDC45	Mathys_2024_CR_HIP	-0.039354	0.554306
CDC45	Mathys_2024_AD_MTG	0.0437401	0.553811
CDC45	Mathys_2024_CR_MTG	-0.0590229	0.540197
CDC45	Mathys_2024_AD_TH	0.0430053	0.542838
CDC45	Mathys_2024_CR_TH	-0.00386815	0.575996
CDC45	Pineda_2024_ALS_PFC	0.0319416	0.568078
CDC45	Pineda_2024_C9ALS_PFC	0.0330246	0.568649
CDC45	Pineda_2024_C9FTLD_PFC	0.131955	0.53782
CDC45	Pineda_2024_FTLD_PFC	0.113667	0.542144
CDC45	Pineda_2024_ALS_M1	-0.0523797	0.55783
CDC45	Pineda_2024_C9ALS_M1	-0.0190675	0.566025
CDC45	Pineda_2024_C9FTLD_M1	0.086203	0.543934
CDC45	Pineda_2024_FTLD_M1	0.0906257	0.54449
CDC5L	NM_2024_PD_DMV	0.0477911	0.233115
CDC5L	NM_2024_PD_PFC	0.159321	0.0966446
CDC5L	NM_2024_PD_GPi	0.00820695	0.439352
CDC5L	NM_2024_PD_M1	0.104633	0.208097
CDC5L	NM_2024_PD_V1	0.154768	0.116675
CDC5L	Gerrits_2022_FTD-GRN_FC	0.0171375	0.0278654
CDC5L	Gerrits_2022_FTD-GRN_OC	0.0473013	0.34214
CDC5L	Gerrits_2022_FTD-GRN_TC	0.142377	0.0189631
CDC5L	Mathys_2024_AD_AnG	-0.0177554	0.492654
CDC5L	Mathys_2024_CR_AnG	-0.0951127	0.256231
CDC5L	Mathys_2024_AD_EC	0.00863023	0.480531
CDC5L	Mathys_2024_CR_EC	-0.188277	0.093143
CDC5L	Mathys_2024_AD_PFC	0.00985951	0.47147
CDC5L	Mathys_2024_CR_PFC	-0.139914	0.200944
CDC5L	Mathys_2024_AD_HIP	-0.0301169	0.452798
CDC5L	Mathys_2024_CR_HIP	-0.0515342	0.321795
CDC5L	Mathys_2024_AD_MTG	-0.0148764	0.479562
CDC5L	Mathys_2024_CR_MTG	-0.0868474	0.273526
CDC5L	Mathys_2024_AD_TH	0.0616943	0.302464
CDC5L	Mathys_2024_CR_TH	6.98e-05	0.462195
CDC5L	Pineda_2024_ALS_PFC	0.103992	0.239852
CDC5L	Pineda_2024_C9ALS_PFC	0.072048	0.210128
CDC5L	Pineda_2024_C9FTLD_PFC	0.351104	0.00859929
CDC5L	Pineda_2024_FTLD_PFC	0.198058	0.0117175
CDC5L	Pineda_2024_ALS_M1	0.0889235	0.220407
CDC5L	Pineda_2024_C9ALS_M1	0.120713	0.216255
CDC5L	Pineda_2024_C9FTLD_M1	0.266382	0.0771865
CDC5L	Pineda_2024_FTLD_M1	0.194147	0.0914773
CDC6	NM_2024_PD_DMV	0.0375156	0.541679
CDC6	NM_2024_PD_PFC	0.0502589	0.543938
CDC6	NM_2024_PD_GPi	0.0413361	0.542461
CDC6	NM_2024_PD_M1	0.0574672	0.529667
CDC6	NM_2024_PD_V1	0.00446617	0.570669
CDC6	Gerrits_2022_FTD-GRN_FC	0.0362528	0.555279
CDC6	Gerrits_2022_FTD-GRN_OC	0.0228148	0.555841
CDC6	Gerrits_2022_FTD-GRN_TC	0.0234516	0.565576
CDC6	Mathys_2024_AD_AnG	0.0245495	0.562812
CDC6	Mathys_2024_CR_AnG	-0.0343736	0.555303
CDC6	Mathys_2024_AD_EC	0.0264292	0.5589
CDC6	Mathys_2024_CR_EC	-0.0287866	0.55936
CDC6	Mathys_2024_AD_PFC	0.0133054	0.570009
CDC6	Mathys_2024_CR_PFC	-0.0468085	0.547518
CDC6	Mathys_2024_AD_HIP	0.0308601	0.561397
CDC6	Mathys_2024_CR_HIP	-0.0292059	0.559242
CDC6	Mathys_2024_AD_MTG	0.0211344	0.564974
CDC6	Mathys_2024_CR_MTG	-0.0418083	0.551425
CDC6	Mathys_2024_AD_TH	0.0298985	0.551225
CDC6	Mathys_2024_CR_TH	-0.00107726	0.574756
CDC6	Pineda_2024_ALS_PFC	0.0215796	0.568581
CDC6	Pineda_2024_C9ALS_PFC	0.0204963	0.569626
CDC6	Pineda_2024_C9FTLD_PFC	0.0738525	0.555056
CDC6	Pineda_2024_FTLD_PFC	0.0613089	0.557233
CDC6	Pineda_2024_ALS_M1	-0.0134139	0.570618
CDC6	Pineda_2024_C9ALS_M1	0.00319555	0.568642
CDC6	Pineda_2024_C9FTLD_M1	0.0651667	0.552051
CDC6	Pineda_2024_FTLD_M1	0.0654654	0.552609
CDC7	NM_2024_PD_DMV	-0.0281572	0.45557
CDC7	NM_2024_PD_PFC	0.356736	0.0859347
CDC7	NM_2024_PD_GPi	0.0846227	0.373206
CDC7	NM_2024_PD_M1	-0.0556233	0.427757
CDC7	NM_2024_PD_V1	-0.0994388	0.322104
CDC7	Gerrits_2022_FTD-GRN_FC	0.806698	0.0113751
CDC7	Gerrits_2022_FTD-GRN_OC	0.553801	0.0607781
CDC7	Gerrits_2022_FTD-GRN_TC	0.498057	0.041219
CDC7	Mathys_2024_AD_AnG	1.17709	0.000890532
CDC7	Mathys_2024_CR_AnG	0.447612	0.131063
CDC7	Mathys_2024_AD_EC	1.5836	1.45e-05
CDC7	Mathys_2024_CR_EC	0.792642	0.0264853
CDC7	Mathys_2024_AD_PFC	1.71257	0.000310425
CDC7	Mathys_2024_CR_PFC	0.575888	0.0891338
CDC7	Mathys_2024_AD_HIP	1.1657	0.00125562
CDC7	Mathys_2024_CR_HIP	0.531346	0.0848348
CDC7	Mathys_2024_AD_MTG	1.51991	4.45e-05
CDC7	Mathys_2024_CR_MTG	0.549409	0.0851925
CDC7	Mathys_2024_AD_TH	0.845456	0.00223809
CDC7	Mathys_2024_CR_TH	0.308661	0.140454
CDC7	Pineda_2024_ALS_PFC	0.41426	0.245043
CDC7	Pineda_2024_C9ALS_PFC	0.639448	0.160254
CDC7	Pineda_2024_C9FTLD_PFC	1.50586	0.00576825
CDC7	Pineda_2024_FTLD_PFC	1.6998	0.00262212
CDC7	Pineda_2024_ALS_M1	-0.631012	0.013278
CDC7	Pineda_2024_C9ALS_M1	-0.262655	0.182239
CDC7	Pineda_2024_C9FTLD_M1	0.0481369	0.439491
CDC7	Pineda_2024_FTLD_M1	0.677657	0.00963669
CDC73	NM_2024_PD_DMV	-0.0774479	0.0788574
CDC73	NM_2024_PD_PFC	-0.0774559	0.292704
CDC73	NM_2024_PD_GPi	0.0852636	0.229638
CDC73	NM_2024_PD_M1	0.00151089	0.164125
CDC73	NM_2024_PD_V1	-0.0429134	0.349248
CDC73	Gerrits_2022_FTD-GRN_FC	-0.789262	1.01e-08
CDC73	Gerrits_2022_FTD-GRN_OC	-0.651365	1.08e-07
CDC73	Gerrits_2022_FTD-GRN_TC	-0.565949	3.21e-10
CDC73	Mathys_2024_AD_AnG	-0.0612685	0.326677
CDC73	Mathys_2024_CR_AnG	0.220896	0.0443545
CDC73	Mathys_2024_AD_EC	-0.239891	0.0566085
CDC73	Mathys_2024_CR_EC	-0.0140725	0.27012
CDC73	Mathys_2024_AD_PFC	-0.221083	0.0932511
CDC73	Mathys_2024_CR_PFC	0.0451535	0.386034
CDC73	Mathys_2024_AD_HIP	0.0824088	0.240728
CDC73	Mathys_2024_CR_HIP	0.196415	0.0621854
CDC73	Mathys_2024_AD_MTG	-0.221471	0.0835602
CDC73	Mathys_2024_CR_MTG	0.131553	0.158693
CDC73	Mathys_2024_AD_TH	0.276544	0.0126111
CDC73	Mathys_2024_CR_TH	0.338942	0.000603366
CDC73	Pineda_2024_ALS_PFC	-0.334034	0.0362451
CDC73	Pineda_2024_C9ALS_PFC	-0.289936	0.0978805
CDC73	Pineda_2024_C9FTLD_PFC	-0.686797	0.000174315
CDC73	Pineda_2024_FTLD_PFC	-0.678596	0.00291805
CDC73	Pineda_2024_ALS_M1	0.458838	0.0190697
CDC73	Pineda_2024_C9ALS_M1	0.331159	0.0155973
CDC73	Pineda_2024_C9FTLD_M1	-0.0278384	0.424759
CDC73	Pineda_2024_FTLD_M1	-0.113422	0.225424
CDCA2	NM_2024_PD_DMV	0.478422	0.251261
CDCA2	NM_2024_PD_PFC	0.762641	0.21131
CDCA2	NM_2024_PD_GPi	0.552501	0.252203
CDCA2	NM_2024_PD_M1	0.6572	0.197597
CDCA2	NM_2024_PD_V1	0.00914626	0.526117
CDCA2	Gerrits_2022_FTD-GRN_FC	0.512047	0.422933
CDCA2	Gerrits_2022_FTD-GRN_OC	0.312512	0.461369
CDCA2	Gerrits_2022_FTD-GRN_TC	0.323762	0.456011
CDCA2	Mathys_2024_AD_AnG	0.38278	0.377928
CDCA2	Mathys_2024_CR_AnG	-0.407567	0.355911
CDCA2	Mathys_2024_AD_EC	0.436463	0.368948
CDCA2	Mathys_2024_CR_EC	-0.318262	0.402449
CDCA2	Mathys_2024_AD_PFC	0.2479	0.446157
CDCA2	Mathys_2024_CR_PFC	-0.595861	0.293663
CDCA2	Mathys_2024_AD_HIP	0.479319	0.366818
CDCA2	Mathys_2024_CR_HIP	-0.320412	0.395338
CDCA2	Mathys_2024_AD_MTG	0.341185	0.399834
CDCA2	Mathys_2024_CR_MTG	-0.516219	0.316195
CDCA2	Mathys_2024_AD_TH	0.43972	0.342526
CDCA2	Mathys_2024_CR_TH	0.019131	0.531266
CDCA2	Pineda_2024_ALS_PFC	0.179677	0.493085
CDCA2	Pineda_2024_C9ALS_PFC	0.173589	0.497872
CDCA2	Pineda_2024_C9FTLD_PFC	0.964201	0.329959
CDCA2	Pineda_2024_FTLD_PFC	0.794761	0.361826
CDCA2	Pineda_2024_ALS_M1	-0.281222	0.461704
CDCA2	Pineda_2024_C9ALS_M1	-0.0512982	0.528441
CDCA2	Pineda_2024_C9FTLD_M1	0.784212	0.322512
CDCA2	Pineda_2024_FTLD_M1	0.843531	0.336056
CDCA4	NM_2024_PD_DMV	-0.00530956	0.856645
CDCA4	NM_2024_PD_PFC	0.00872201	0.8606
CDCA4	NM_2024_PD_GPi	-0.030513	0.833596
CDCA4	NM_2024_PD_M1	-0.0020639	0.868957
CDCA4	NM_2024_PD_V1	-0.00564994	0.861943
CDCA4	Gerrits_2022_FTD-GRN_FC	0.225433	0.404304
CDCA4	Gerrits_2022_FTD-GRN_OC	0.0246119	0.780402
CDCA4	Gerrits_2022_FTD-GRN_TC	-0.00278603	0.861964
CDCA4	Mathys_2024_AD_AnG	0.00752009	0.866088
CDCA4	Mathys_2024_CR_AnG	0.0017687	0.877471
CDCA4	Mathys_2024_AD_EC	0.0288543	0.822522
CDCA4	Mathys_2024_CR_EC	0.019163	0.847456
CDCA4	Mathys_2024_AD_PFC	0.0295993	0.844825
CDCA4	Mathys_2024_CR_PFC	0.0163604	0.852105
CDCA4	Mathys_2024_AD_HIP	0.00160039	0.873941
CDCA4	Mathys_2024_CR_HIP	0.0129038	0.858435
CDCA4	Mathys_2024_AD_MTG	0.0268345	0.842522
CDCA4	Mathys_2024_CR_MTG	0.014996	0.858086
CDCA4	Mathys_2024_AD_TH	-0.00948707	0.835403
CDCA4	Mathys_2024_CR_TH	0.00173268	0.868979
CDCA4	Pineda_2024_ALS_PFC	0.000743687	0.878709
CDCA4	Pineda_2024_C9ALS_PFC	0.00510911	0.87651
CDCA4	Pineda_2024_C9FTLD_PFC	0.0418542	0.846497
CDCA4	Pineda_2024_FTLD_PFC	0.0439333	0.841203
CDCA4	Pineda_2024_ALS_M1	-0.0647837	0.806803
CDCA4	Pineda_2024_C9ALS_M1	-0.0574793	0.794827
CDCA4	Pineda_2024_C9FTLD_M1	-0.0307711	0.844261
CDCA4	Pineda_2024_FTLD_M1	-0.0204324	0.845691
CDCA7L	NM_2024_PD_DMV	0.00224852	0.568652
CDCA7L	NM_2024_PD_PFC	0.00139119	0.572254
CDCA7L	NM_2024_PD_GPi	0.0015491	0.569466
CDCA7L	NM_2024_PD_M1	0.00265706	0.570077
CDCA7L	NM_2024_PD_V1	0.00991514	0.564265
CDCA7L	Gerrits_2022_FTD-GRN_FC	0.00428854	0.562777
CDCA7L	Gerrits_2022_FTD-GRN_OC	0.00454948	0.55974
CDCA7L	Gerrits_2022_FTD-GRN_TC	0.00440373	0.56994
CDCA7L	Mathys_2024_AD_AnG	0.000638295	0.573939
CDCA7L	Mathys_2024_CR_AnG	-0.00323518	0.572487
CDCA7L	Mathys_2024_AD_EC	-0.000468805	0.57024
CDCA7L	Mathys_2024_CR_EC	-0.00393536	0.571826
CDCA7L	Mathys_2024_AD_PFC	0.000309165	0.574384
CDCA7L	Mathys_2024_CR_PFC	-0.00210282	0.57123
CDCA7L	Mathys_2024_AD_HIP	0.000392701	0.573646
CDCA7L	Mathys_2024_CR_HIP	-0.00435917	0.572464
CDCA7L	Mathys_2024_AD_MTG	0.000674857	0.573899
CDCA7L	Mathys_2024_CR_MTG	-0.00296884	0.572696
CDCA7L	Mathys_2024_AD_TH	0.000591987	0.566281
CDCA7L	Mathys_2024_CR_TH	-0.00134205	0.572909
CDCA7L	Pineda_2024_ALS_PFC	0.00865702	0.571395
CDCA7L	Pineda_2024_C9ALS_PFC	0.00821678	0.571905
CDCA7L	Pineda_2024_C9FTLD_PFC	0.00713625	0.572816
CDCA7L	Pineda_2024_FTLD_PFC	0.00678598	0.571685
CDCA7L	Pineda_2024_ALS_M1	0.00653524	0.570883
CDCA7L	Pineda_2024_C9ALS_M1	0.00733466	0.565789
CDCA7L	Pineda_2024_C9FTLD_M1	0.00906175	0.571204
CDCA7L	Pineda_2024_FTLD_M1	0.00782001	0.569209
CDCA8	NM_2024_PD_DMV	0.333293	0.314723
CDCA8	NM_2024_PD_PFC	0.538655	0.275524
CDCA8	NM_2024_PD_GPi	0.312168	0.350538
CDCA8	NM_2024_PD_M1	0.516862	0.237945
CDCA8	NM_2024_PD_V1	-0.06061	0.514504
CDCA8	Gerrits_2022_FTD-GRN_FC	0.956367	0.345457
CDCA8	Gerrits_2022_FTD-GRN_OC	0.68537	0.383033
CDCA8	Gerrits_2022_FTD-GRN_TC	0.475849	0.421506
CDCA8	Mathys_2024_AD_AnG	0.0196732	0.525528
CDCA8	Mathys_2024_CR_AnG	-0.69014	0.255531
CDCA8	Mathys_2024_AD_EC	0.173308	0.466321
CDCA8	Mathys_2024_CR_EC	-0.563182	0.305885
CDCA8	Mathys_2024_AD_PFC	0.0313909	0.525288
CDCA8	Mathys_2024_CR_PFC	-0.598748	0.286074
CDCA8	Mathys_2024_AD_HIP	-0.00461302	0.534839
CDCA8	Mathys_2024_CR_HIP	-0.596336	0.286179
CDCA8	Mathys_2024_AD_MTG	0.148451	0.475599
CDCA8	Mathys_2024_CR_MTG	-0.61549	0.27746
CDCA8	Mathys_2024_AD_TH	-0.0337564	0.526897
CDCA8	Mathys_2024_CR_TH	-0.518964	0.23329
CDCA8	Pineda_2024_ALS_PFC	0.544222	0.392591
CDCA8	Pineda_2024_C9ALS_PFC	0.497847	0.411685
CDCA8	Pineda_2024_C9FTLD_PFC	1.20654	0.296546
CDCA8	Pineda_2024_FTLD_PFC	1.05785	0.320016
CDCA8	Pineda_2024_ALS_M1	-0.413505	0.420033
CDCA8	Pineda_2024_C9ALS_M1	-0.124327	0.500677
CDCA8	Pineda_2024_C9FTLD_M1	0.727029	0.336619
CDCA8	Pineda_2024_FTLD_M1	0.606279	0.387463
CDCP1	NM_2024_PD_DMV	-0.184651	0.143366
CDCP1	NM_2024_PD_PFC	-0.016455	0.446314
CDCP1	NM_2024_PD_GPi	-0.126408	0.23156
CDCP1	NM_2024_PD_M1	-0.156841	0.139974
CDCP1	NM_2024_PD_V1	-0.134183	0.250929
CDCP1	Gerrits_2022_FTD-GRN_FC	0.825994	8.05e-05
CDCP1	Gerrits_2022_FTD-GRN_OC	0.261159	0.0426931
CDCP1	Gerrits_2022_FTD-GRN_TC	0.756405	0.0171755
CDCP1	Mathys_2024_AD_AnG	0.0182645	0.430916
CDCP1	Mathys_2024_CR_AnG	0.390376	0.0498842
CDCP1	Mathys_2024_AD_EC	0.113411	0.0611009
CDCP1	Mathys_2024_CR_EC	0.292333	0.0737189
CDCP1	Mathys_2024_AD_PFC	0.074859	0.381016
CDCP1	Mathys_2024_CR_PFC	0.310401	0.141071
CDCP1	Mathys_2024_AD_HIP	0.0644515	0.360457
CDCP1	Mathys_2024_CR_HIP	0.262945	0.144468
CDCP1	Mathys_2024_AD_MTG	0.0462161	0.428755
CDCP1	Mathys_2024_CR_MTG	0.238792	0.174129
CDCP1	Mathys_2024_AD_TH	0.135942	0.282464
CDCP1	Mathys_2024_CR_TH	0.136368	0.267562
CDCP1	Pineda_2024_ALS_PFC	-0.612495	0.0278047
CDCP1	Pineda_2024_C9ALS_PFC	-0.905554	0.0182612
CDCP1	Pineda_2024_C9FTLD_PFC	-0.582279	0.049945
CDCP1	Pineda_2024_FTLD_PFC	-0.628147	0.0699285
CDCP1	Pineda_2024_ALS_M1	0.0830863	0.150514
CDCP1	Pineda_2024_C9ALS_M1	-0.0180508	0.460708
CDCP1	Pineda_2024_C9FTLD_M1	-0.314949	0.127871
CDCP1	Pineda_2024_FTLD_M1	0.0290777	0.395044
CDH10	NM_2024_PD_DMV	0.000836033	0.588292
CDH10	NM_2024_PD_PFC	0.000419308	0.592509
CDH10	NM_2024_PD_GPi	0.000461893	0.58905
CDH10	NM_2024_PD_M1	0.00107092	0.590208
CDH10	NM_2024_PD_V1	0.00343391	0.586371
CDH10	Gerrits_2022_FTD-GRN_FC	0.00203296	0.58071
CDH10	Gerrits_2022_FTD-GRN_OC	0.00211066	0.577032
CDH10	Gerrits_2022_FTD-GRN_TC	0.0019996	0.590063
CDH10	Mathys_2024_AD_AnG	-6.02e-06	0.594469
CDH10	Mathys_2024_CR_AnG	-0.0021595	0.592706
CDH10	Mathys_2024_AD_EC	-0.000552377	0.589201
CDH10	Mathys_2024_CR_EC	-0.0024834	0.592055
CDH10	Mathys_2024_AD_PFC	-0.000135371	0.594827
CDH10	Mathys_2024_CR_PFC	-0.00151845	0.590766
CDH10	Mathys_2024_AD_HIP	-0.000151437	0.593955
CDH10	Mathys_2024_CR_HIP	-0.00273501	0.592999
CDH10	Mathys_2024_AD_MTG	6.11e-05	0.594391
CDH10	Mathys_2024_CR_MTG	-0.00198563	0.5929
CDH10	Mathys_2024_AD_TH	-6.95e-05	0.584709
CDH10	Mathys_2024_CR_TH	-0.00113067	0.593021
CDH10	Pineda_2024_ALS_PFC	0.00432331	0.59262
CDH10	Pineda_2024_C9ALS_PFC	0.00410074	0.593147
CDH10	Pineda_2024_C9FTLD_PFC	0.00364046	0.593769
CDH10	Pineda_2024_FTLD_PFC	0.00345116	0.592302
CDH10	Pineda_2024_ALS_M1	0.00296603	0.591729
CDH10	Pineda_2024_C9ALS_M1	0.00345636	0.585476
CDH10	Pineda_2024_C9FTLD_M1	0.00448243	0.592441
CDH10	Pineda_2024_FTLD_M1	0.00383387	0.589573
CDH11	NM_2024_PD_DMV	0.0148009	0.559291
CDH11	NM_2024_PD_PFC	0.00865843	0.567324
CDH11	NM_2024_PD_GPi	0.00970044	0.563711
CDH11	NM_2024_PD_M1	0.0178108	0.559155
CDH11	NM_2024_PD_V1	0.0654696	0.495941
CDH11	Gerrits_2022_FTD-GRN_FC	0.0300234	0.554391
CDH11	Gerrits_2022_FTD-GRN_OC	0.0317745	0.549809
CDH11	Gerrits_2022_FTD-GRN_TC	0.0306241	0.559471
CDH11	Mathys_2024_AD_AnG	0.00322431	0.571587
CDH11	Mathys_2024_CR_AnG	-0.0251006	0.560189
CDH11	Mathys_2024_AD_EC	-0.00470336	0.568177
CDH11	Mathys_2024_CR_EC	-0.0300701	0.557709
CDH11	Mathys_2024_AD_PFC	0.00100262	0.572852
CDH11	Mathys_2024_CR_PFC	-0.0167289	0.563742
CDH11	Mathys_2024_AD_HIP	0.00138919	0.571864
CDH11	Mathys_2024_CR_HIP	-0.033228	0.556137
CDH11	Mathys_2024_AD_MTG	0.0036364	0.571423
CDH11	Mathys_2024_CR_MTG	-0.0230598	0.561695
CDH11	Mathys_2024_AD_TH	0.0027467	0.564145
CDH11	Mathys_2024_CR_TH	-0.0113598	0.563807
CDH11	Pineda_2024_ALS_PFC	0.0616732	0.550955
CDH11	Pineda_2024_C9ALS_PFC	0.0585103	0.553116
CDH11	Pineda_2024_C9FTLD_PFC	0.0508789	0.559886
CDH11	Pineda_2024_FTLD_PFC	0.0483534	0.559088
CDH11	Pineda_2024_ALS_M1	0.0456875	0.554803
CDH11	Pineda_2024_C9ALS_M1	0.0516554	0.546309
CDH11	Pineda_2024_C9FTLD_M1	0.0643649	0.550528
CDH11	Pineda_2024_FTLD_M1	0.0554118	0.553123
CDH12	NM_2024_PD_DMV	0.00741262	0.56578
CDH12	NM_2024_PD_PFC	0.00426697	0.571413
CDH12	NM_2024_PD_GPi	0.00478651	0.568217
CDH12	NM_2024_PD_M1	0.00896772	0.566528
CDH12	NM_2024_PD_V1	0.0327538	0.535061
CDH12	Gerrits_2022_FTD-GRN_FC	0.0153008	0.560221
CDH12	Gerrits_2022_FTD-GRN_OC	0.0161784	0.556464
CDH12	Gerrits_2022_FTD-GRN_TC	0.0155726	0.566606
CDH12	Mathys_2024_AD_AnG	0.00147248	0.574278
CDH12	Mathys_2024_CR_AnG	-0.0131297	0.568078
CDH12	Mathys_2024_AD_EC	-0.00258793	0.570401
CDH12	Mathys_2024_CR_EC	-0.0156674	0.566612
CDH12	Mathys_2024_AD_PFC	0.00035365	0.575083
CDH12	Mathys_2024_CR_PFC	-0.00880259	0.568953
CDH12	Mathys_2024_AD_HIP	0.000521107	0.574238
CDH12	Mathys_2024_CR_HIP	-0.0173037	0.566264
CDH12	Mathys_2024_AD_MTG	0.00170623	0.574168
CDH12	Mathys_2024_CR_MTG	-0.0120644	0.568878
CDH12	Mathys_2024_AD_TH	0.00120666	0.5666
CDH12	Mathys_2024_CR_TH	-0.00605995	0.569936
CDH12	Pineda_2024_ALS_PFC	0.0315685	0.563622
CDH12	Pineda_2024_C9ALS_PFC	0.0299468	0.564878
CDH12	Pineda_2024_C9FTLD_PFC	0.0260587	0.568389
CDH12	Pineda_2024_FTLD_PFC	0.0247613	0.567385
CDH12	Pineda_2024_ALS_M1	0.0232552	0.565077
CDH12	Pineda_2024_C9ALS_M1	0.0263506	0.558368
CDH12	Pineda_2024_C9FTLD_M1	0.0329192	0.563344
CDH12	Pineda_2024_FTLD_M1	0.0283224	0.563365
CDH13	NM_2024_PD_DMV	0.568489	0.154338
CDH13	NM_2024_PD_PFC	1.21884	0.0360113
CDH13	NM_2024_PD_GPi	0.297138	0.292414
CDH13	NM_2024_PD_M1	0.941892	0.0570752
CDH13	NM_2024_PD_V1	0.0402542	0.447159
CDH13	Gerrits_2022_FTD-GRN_FC	2.80589	0.00393731
CDH13	Gerrits_2022_FTD-GRN_OC	2.03562	0.00515411
CDH13	Gerrits_2022_FTD-GRN_TC	1.67302	0.0203166
CDH13	Mathys_2024_AD_AnG	1.39929	0.0757427
CDH13	Mathys_2024_CR_AnG	-0.738772	0.173327
CDH13	Mathys_2024_AD_EC	1.97882	0.0256511
CDH13	Mathys_2024_CR_EC	-0.198653	0.354106
CDH13	Mathys_2024_AD_PFC	2.00215	0.046626
CDH13	Mathys_2024_CR_PFC	-0.389677	0.290277
CDH13	Mathys_2024_AD_HIP	1.38806	0.105862
CDH13	Mathys_2024_CR_HIP	-0.599742	0.215582
CDH13	Mathys_2024_AD_MTG	1.92158	0.0313955
CDH13	Mathys_2024_CR_MTG	-0.512059	0.235625
CDH13	Mathys_2024_AD_TH	0.762569	0.203069
CDH13	Mathys_2024_CR_TH	-0.244782	0.322445
CDH13	Pineda_2024_ALS_PFC	1.7745	0.114222
CDH13	Pineda_2024_C9ALS_PFC	1.91234	0.115088
CDH13	Pineda_2024_C9FTLD_PFC	3.9095	0.010669
CDH13	Pineda_2024_FTLD_PFC	3.74496	0.0158368
CDH13	Pineda_2024_ALS_M1	-0.911741	0.289421
CDH13	Pineda_2024_C9ALS_M1	0.0889404	0.450043
CDH13	Pineda_2024_C9FTLD_M1	1.69108	0.0845155
CDH13	Pineda_2024_FTLD_M1	2.38048	0.041281
CDH13-AS2	NM_2024_PD_DMV	0.871586	0.00447277
CDH13-AS2	NM_2024_PD_PFC	0.773691	0.00872865
CDH13-AS2	NM_2024_PD_GPi	0.933993	0.00297203
CDH13-AS2	NM_2024_PD_M1	0.724755	0.0145112
CDH13-AS2	NM_2024_PD_V1	0.169044	0.263554
CDH13-AS2	Gerrits_2022_FTD-GRN_FC	-0.499085	0.129398
CDH13-AS2	Gerrits_2022_FTD-GRN_OC	-0.544851	0.0548044
CDH13-AS2	Gerrits_2022_FTD-GRN_TC	-0.470304	0.0981837
CDH13-AS2	Mathys_2024_AD_AnG	-0.226871	0.285171
CDH13-AS2	Mathys_2024_CR_AnG	-0.793706	0.0129491
CDH13-AS2	Mathys_2024_AD_EC	-0.390884	0.171265
CDH13-AS2	Mathys_2024_CR_EC	-0.781826	0.0179019
CDH13-AS2	Mathys_2024_AD_PFC	-0.793864	0.0427328
CDH13-AS2	Mathys_2024_CR_PFC	-1.10226	0.0146022
CDH13-AS2	Mathys_2024_AD_HIP	-0.212952	0.300357
CDH13-AS2	Mathys_2024_CR_HIP	-0.568468	0.0770513
CDH13-AS2	Mathys_2024_AD_MTG	-0.551861	0.0754114
CDH13-AS2	Mathys_2024_CR_MTG	-0.915569	0.0230727
CDH13-AS2	Mathys_2024_AD_TH	0.22411	0.273961
CDH13-AS2	Mathys_2024_CR_TH	0.00149606	0.496865
CDH13-AS2	Pineda_2024_ALS_PFC	-0.23018	0.265462
CDH13-AS2	Pineda_2024_C9ALS_PFC	-0.350692	0.167462
CDH13-AS2	Pineda_2024_C9FTLD_PFC	-0.118099	0.412835
CDH13-AS2	Pineda_2024_FTLD_PFC	0.144277	0.0573454
CDH13-AS2	Pineda_2024_ALS_M1	-0.24411	0.171885
CDH13-AS2	Pineda_2024_C9ALS_M1	-0.144525	0.34593
CDH13-AS2	Pineda_2024_C9FTLD_M1	0.758493	0.0356349
CDH13-AS2	Pineda_2024_FTLD_M1	0.401838	0.0929608
CDH2	NM_2024_PD_DMV	0.0216905	0.552738
CDH2	NM_2024_PD_PFC	0.0126562	0.563105
CDH2	NM_2024_PD_GPi	0.0141887	0.559098
CDH2	NM_2024_PD_M1	0.0261163	0.551727
CDH2	NM_2024_PD_V1	0.0960525	0.457548
CDH2	Gerrits_2022_FTD-GRN_FC	0.0440893	0.548494
CDH2	Gerrits_2022_FTD-GRN_OC	0.0466659	0.543124
CDH2	Gerrits_2022_FTD-GRN_TC	0.0449736	0.552277
CDH2	Mathys_2024_AD_AnG	0.00467775	0.568728
CDH2	Mathys_2024_CR_AnG	-0.036967	0.552052
CDH2	Mathys_2024_AD_EC	-0.00697915	0.565621
CDH2	Mathys_2024_CR_EC	-0.0442756	0.548591
CDH2	Mathys_2024_AD_PFC	0.00141717	0.570432
CDH2	Mathys_2024_CR_PFC	-0.0246508	0.558239
CDH2	Mathys_2024_AD_HIP	0.00197762	0.569317
CDH2	Mathys_2024_CR_HIP	-0.0489208	0.545812
CDH2	Mathys_2024_AD_MTG	0.00528665	0.568502
CDH2	Mathys_2024_CR_MTG	-0.0339633	0.554255
CDH2	Mathys_2024_AD_TH	0.00397031	0.561558
CDH2	Mathys_2024_CR_TH	-0.0167697	0.557392
CDH2	Pineda_2024_ALS_PFC	0.0906301	0.538326
CDH2	Pineda_2024_C9ALS_PFC	0.0859799	0.541373
CDH2	Pineda_2024_C9FTLD_PFC	0.0747484	0.551321
CDH2	Pineda_2024_FTLD_PFC	0.0710381	0.550729
CDH2	Pineda_2024_ALS_M1	0.0671255	0.544538
CDH2	Pineda_2024_C9ALS_M1	0.0759004	0.53431
CDH2	Pineda_2024_C9FTLD_M1	0.0945753	0.537771
CDH2	Pineda_2024_FTLD_M1	0.0814145	0.542896
CDH20	NM_2024_PD_DMV	-0.0573813	0.525236
CDH20	NM_2024_PD_PFC	-0.0920684	0.514288
CDH20	NM_2024_PD_GPi	-0.0613146	0.527159
CDH20	NM_2024_PD_M1	-0.0621782	0.525072
CDH20	NM_2024_PD_V1	-0.0473218	0.518072
CDH20	Gerrits_2022_FTD-GRN_FC	-0.0773742	0.543305
CDH20	Gerrits_2022_FTD-GRN_OC	-0.0572183	0.545112
CDH20	Gerrits_2022_FTD-GRN_TC	-0.0581212	0.553815
CDH20	Mathys_2024_AD_AnG	-0.0479928	0.549676
CDH20	Mathys_2024_CR_AnG	0.0508682	0.546653
CDH20	Mathys_2024_AD_EC	-0.0505285	0.546078
CDH20	Mathys_2024_CR_EC	0.0446335	0.551994
CDH20	Mathys_2024_AD_PFC	-0.0351676	0.559672
CDH20	Mathys_2024_CR_PFC	0.0657435	0.537318
CDH20	Mathys_2024_AD_HIP	-0.0577465	0.548249
CDH20	Mathys_2024_CR_HIP	0.0467025	0.550438
CDH20	Mathys_2024_AD_MTG	-0.0445137	0.552479
CDH20	Mathys_2024_CR_MTG	0.0613316	0.540777
CDH20	Mathys_2024_AD_TH	-0.051174	0.53853
CDH20	Mathys_2024_CR_TH	0.00159058	0.575747
CDH20	Pineda_2024_ALS_PFC	-0.0512637	0.55844
CDH20	Pineda_2024_C9ALS_PFC	-0.0492554	0.560238
CDH20	Pineda_2024_C9FTLD_PFC	-0.129525	0.538311
CDH20	Pineda_2024_FTLD_PFC	-0.110954	0.542235
CDH20	Pineda_2024_ALS_M1	0.00297413	0.576503
CDH20	Pineda_2024_C9ALS_M1	-0.0246372	0.560327
CDH20	Pineda_2024_C9FTLD_M1	-0.115351	0.53336
CDH20	Pineda_2024_FTLD_M1	-0.122048	0.534004
CDH22	NM_2024_PD_DMV	0.0241713	0.550901
CDH22	NM_2024_PD_PFC	0.0146192	0.561403
CDH22	NM_2024_PD_GPi	0.0163295	0.557374
CDH22	NM_2024_PD_M1	0.0287667	0.549837
CDH22	NM_2024_PD_V1	0.107012	0.453404
CDH22	Gerrits_2022_FTD-GRN_FC	0.0472446	0.546858
CDH22	Gerrits_2022_FTD-GRN_OC	0.0500885	0.541386
CDH22	Gerrits_2022_FTD-GRN_TC	0.0484061	0.550351
CDH22	Mathys_2024_AD_AnG	0.00622707	0.567094
CDH22	Mathys_2024_CR_AnG	-0.0372231	0.551331
CDH22	Mathys_2024_AD_EC	-0.00610144	0.565112
CDH22	Mathys_2024_CR_EC	-0.0449979	0.547743
CDH22	Mathys_2024_AD_PFC	0.00264377	0.568875
CDH22	Mathys_2024_CR_PFC	-0.0244613	0.557667
CDH22	Mathys_2024_AD_HIP	0.00344814	0.567688
CDH22	Mathys_2024_CR_HIP	-0.0497869	0.544923
CDH22	Mathys_2024_AD_MTG	0.00672015	0.566924
CDH22	Mathys_2024_CR_MTG	-0.0341804	0.553537
CDH22	Mathys_2024_AD_TH	0.00562495	0.559972
CDH22	Mathys_2024_CR_TH	-0.0160501	0.556769
CDH22	Pineda_2024_ALS_PFC	0.0960958	0.536096
CDH22	Pineda_2024_C9ALS_PFC	0.0911883	0.539194
CDH22	Pineda_2024_C9FTLD_PFC	0.0792005	0.549447
CDH22	Pineda_2024_FTLD_PFC	0.0752945	0.548895
CDH22	Pineda_2024_ALS_M1	0.0720363	0.542338
CDH22	Pineda_2024_C9ALS_M1	0.0810711	0.532107
CDH22	Pineda_2024_C9FTLD_M1	0.100474	0.535445
CDH22	Pineda_2024_FTLD_M1	0.0866175	0.540745
CDH23	NM_2024_PD_DMV	-0.0233829	0.567072
CDH23	NM_2024_PD_PFC	-0.179047	0.320263
CDH23	NM_2024_PD_GPi	0.008204	0.616456
CDH23	NM_2024_PD_M1	-0.0190326	0.460586
CDH23	NM_2024_PD_V1	0.0382894	0.493892
CDH23	Gerrits_2022_FTD-GRN_FC	-0.109145	0.452107
CDH23	Gerrits_2022_FTD-GRN_OC	0.109715	0.41695
CDH23	Gerrits_2022_FTD-GRN_TC	0.0789032	0.465943
CDH23	Mathys_2024_AD_AnG	-0.362366	0.261447
CDH23	Mathys_2024_CR_AnG	-0.227506	0.276086
CDH23	Mathys_2024_AD_EC	-0.861623	0.00277488
CDH23	Mathys_2024_CR_EC	-0.350727	0.258574
CDH23	Mathys_2024_AD_PFC	-0.444869	0.26898
CDH23	Mathys_2024_CR_PFC	-0.141851	0.376356
CDH23	Mathys_2024_AD_HIP	-0.373542	0.260662
CDH23	Mathys_2024_CR_HIP	-0.274998	0.275692
CDH23	Mathys_2024_AD_MTG	-0.418603	0.257406
CDH23	Mathys_2024_CR_MTG	-0.196416	0.319655
CDH23	Mathys_2024_AD_TH	-0.229958	0.296845
CDH23	Mathys_2024_CR_TH	-0.118311	0.295363
CDH23	Pineda_2024_ALS_PFC	0.277929	0.274426
CDH23	Pineda_2024_C9ALS_PFC	0.0651514	0.492512
CDH23	Pineda_2024_C9FTLD_PFC	-0.250143	0.337561
CDH23	Pineda_2024_FTLD_PFC	-0.266719	0.327127
CDH23	Pineda_2024_ALS_M1	0.460779	0.257284
CDH23	Pineda_2024_C9ALS_M1	0.279467	0.277943
CDH23	Pineda_2024_C9FTLD_M1	0.137163	0.365697
CDH23	Pineda_2024_FTLD_M1	-0.01971	0.516135
CDH26	NM_2024_PD_DMV	0.378576	0.0338215
CDH26	NM_2024_PD_PFC	0.606709	0.011438
CDH26	NM_2024_PD_GPi	0.379201	0.0599997
CDH26	NM_2024_PD_M1	0.3009	0.08141
CDH26	NM_2024_PD_V1	-0.00324754	0.462241
CDH26	Gerrits_2022_FTD-GRN_FC	0.482166	0.0134426
CDH26	Gerrits_2022_FTD-GRN_OC	0.344005	0.0667892
CDH26	Gerrits_2022_FTD-GRN_TC	0.0833692	0.322616
CDH26	Mathys_2024_AD_AnG	0.119371	0.307583
CDH26	Mathys_2024_CR_AnG	-0.171546	0.229864
CDH26	Mathys_2024_AD_EC	0.282243	0.141987
CDH26	Mathys_2024_CR_EC	-0.214717	0.195534
CDH26	Mathys_2024_AD_PFC	-0.0304555	0.458798
CDH26	Mathys_2024_CR_PFC	-0.448141	0.0864777
CDH26	Mathys_2024_AD_HIP	0.14727	0.273052
CDH26	Mathys_2024_CR_HIP	-0.0357235	0.434064
CDH26	Mathys_2024_AD_MTG	0.207172	0.211243
CDH26	Mathys_2024_CR_MTG	-0.319741	0.128633
CDH26	Mathys_2024_AD_TH	0.189297	0.178655
CDH26	Mathys_2024_CR_TH	0.0801159	0.352184
CDH26	Pineda_2024_ALS_PFC	-0.581668	0.0407305
CDH26	Pineda_2024_C9ALS_PFC	-0.65178	0.0316671
CDH26	Pineda_2024_C9FTLD_PFC	0.181577	0.14624
CDH26	Pineda_2024_FTLD_PFC	-0.0559894	0.303205
CDH26	Pineda_2024_ALS_M1	-0.659575	0.0167378
CDH26	Pineda_2024_C9ALS_M1	-0.714577	0.0102733
CDH26	Pineda_2024_C9FTLD_M1	0.0648294	0.401216
CDH26	Pineda_2024_FTLD_M1	0.0885095	0.278122
CDH3	NM_2024_PD_DMV	0.00714786	0.565517
CDH3	NM_2024_PD_PFC	0.00427597	0.570803
CDH3	NM_2024_PD_GPi	0.00477903	0.567686
CDH3	NM_2024_PD_M1	0.00854051	0.566368
CDH3	NM_2024_PD_V1	0.0315938	0.538996
CDH3	Gerrits_2022_FTD-GRN_FC	0.0141573	0.559979
CDH3	Gerrits_2022_FTD-GRN_OC	0.014997	0.556336
CDH3	Gerrits_2022_FTD-GRN_TC	0.014478	0.566395
CDH3	Mathys_2024_AD_AnG	0.00174196	0.573464
CDH3	Mathys_2024_CR_AnG	-0.0114001	0.568389
CDH3	Mathys_2024_AD_EC	-0.00196546	0.569946
CDH3	Mathys_2024_CR_EC	-0.013732	0.567037
CDH3	Mathys_2024_AD_PFC	0.000678821	0.574223
CDH3	Mathys_2024_CR_PFC	-0.00753192	0.568922
CDH3	Mathys_2024_AD_HIP	0.000897385	0.57338
CDH3	Mathys_2024_CR_HIP	-0.0151869	0.566855
CDH3	Mathys_2024_AD_MTG	0.00190792	0.573382
CDH3	Mathys_2024_CR_MTG	-0.0104695	0.569082
CDH3	Mathys_2024_AD_TH	0.00154466	0.565834
CDH3	Mathys_2024_CR_TH	-0.0050067	0.57001
CDH3	Pineda_2024_ALS_PFC	0.0288931	0.564131
CDH3	Pineda_2024_C9ALS_PFC	0.0274158	0.565263
CDH3	Pineda_2024_C9FTLD_PFC	0.0238284	0.568383
CDH3	Pineda_2024_FTLD_PFC	0.0226503	0.567371
CDH3	Pineda_2024_ALS_M1	0.0215579	0.565237
CDH3	Pineda_2024_C9ALS_M1	0.0243056	0.558843
CDH3	Pineda_2024_C9FTLD_M1	0.0301889	0.563843
CDH3	Pineda_2024_FTLD_M1	0.0260127	0.563553
CDH4	NM_2024_PD_DMV	-0.000218435	0.569976
CDH4	NM_2024_PD_PFC	-0.000135109	0.572961
CDH4	NM_2024_PD_GPi	-0.00015045	0.570292
CDH4	NM_2024_PD_M1	-0.000258149	0.571613
CDH4	NM_2024_PD_V1	-0.000963243	0.57378
CDH4	Gerrits_2022_FTD-GRN_FC	-0.000416756	0.563958
CDH4	Gerrits_2022_FTD-GRN_OC	-0.000442108	0.561147
CDH4	Gerrits_2022_FTD-GRN_TC	-0.000427934	0.571419
CDH4	Mathys_2024_AD_AnG	-6.19e-05	0.574287
CDH4	Mathys_2024_CR_AnG	0.000314588	0.574041
CDH4	Mathys_2024_AD_EC	4.57e-05	0.570405
CDH4	Mathys_2024_CR_EC	0.000382637	0.57364
CDH4	Mathys_2024_AD_PFC	-3e-05	0.574612
CDH4	Mathys_2024_CR_PFC	0.000204511	0.572126
CDH4	Mathys_2024_AD_HIP	-3.81e-05	0.573919
CDH4	Mathys_2024_CR_HIP	0.000423838	0.574576
CDH4	Mathys_2024_AD_MTG	-6.55e-05	0.574257
CDH4	Mathys_2024_CR_MTG	0.000288692	0.574075
CDH4	Mathys_2024_AD_TH	-5.74e-05	0.566614
CDH4	Mathys_2024_CR_TH	0.000130576	0.574022
CDH4	Pineda_2024_ALS_PFC	-0.000841367	0.57424
CDH4	Pineda_2024_C9ALS_PFC	-0.000798579	0.574522
CDH4	Pineda_2024_C9FTLD_PFC	-0.000693568	0.574611
CDH4	Pineda_2024_FTLD_PFC	-0.000659523	0.573433
CDH4	Pineda_2024_ALS_M1	-0.000635085	0.573143
CDH4	Pineda_2024_C9ALS_M1	-0.000712802	0.568516
CDH4	Pineda_2024_C9FTLD_M1	-0.000880688	0.574095
CDH4	Pineda_2024_FTLD_M1	-0.000759996	0.571468
CDH6	NM_2024_PD_DMV	-0.00144046	0.569293
CDH6	NM_2024_PD_PFC	-0.000883358	0.572664
CDH6	NM_2024_PD_GPi	-0.000984593	0.569917
CDH6	NM_2024_PD_M1	-0.00170723	0.570802
CDH6	NM_2024_PD_V1	-0.00635691	0.56805
CDH6	Gerrits_2022_FTD-GRN_FC	-0.0027754	0.563352
CDH6	Gerrits_2022_FTD-GRN_OC	-0.00294313	0.560396
CDH6	Gerrits_2022_FTD-GRN_TC	-0.00284679	0.570643
CDH6	Mathys_2024_AD_AnG	-0.000393426	0.574214
CDH6	Mathys_2024_CR_AnG	0.00213253	0.573205
CDH6	Mathys_2024_AD_EC	0.000325934	0.570423
CDH6	Mathys_2024_CR_EC	0.0025868	0.572644
CDH6	Mathys_2024_AD_PFC	-0.000181618	0.574613
CDH6	Mathys_2024_CR_PFC	0.00139273	0.571694
CDH6	Mathys_2024_AD_HIP	-0.000232677	0.573892
CDH6	Mathys_2024_CR_HIP	0.00286407	0.573397
CDH6	Mathys_2024_AD_MTG	-0.000419485	0.574177
CDH6	Mathys_2024_CR_MTG	0.00195743	0.573348
CDH6	Mathys_2024_AD_TH	-0.000361112	0.566538
CDH6	Mathys_2024_CR_TH	0.000899548	0.573459
CDH6	Pineda_2024_ALS_PFC	-0.00561956	0.572624
CDH6	Pineda_2024_C9ALS_PFC	-0.00533335	0.573048
CDH6	Pineda_2024_C9FTLD_PFC	-0.00463295	0.573643
CDH6	Pineda_2024_FTLD_PFC	-0.00440507	0.572493
CDH6	Pineda_2024_ALS_M1	-0.00422868	0.571889
CDH6	Pineda_2024_C9ALS_M1	-0.00475188	0.566964
CDH6	Pineda_2024_C9FTLD_M1	-0.00587943	0.572453
CDH6	Pineda_2024_FTLD_M1	-0.00507162	0.570211
CDH8	NM_2024_PD_DMV	0.00889638	0.564535
CDH8	NM_2024_PD_PFC	0.00512716	0.570686
CDH8	NM_2024_PD_GPi	0.00575097	0.567397
CDH8	NM_2024_PD_M1	0.0107585	0.565095
CDH8	NM_2024_PD_V1	0.0393144	0.526833
CDH8	Gerrits_2022_FTD-GRN_FC	0.0183399	0.559103
CDH8	Gerrits_2022_FTD-GRN_OC	0.0193933	0.55517
CDH8	Gerrits_2022_FTD-GRN_TC	0.0186689	0.565228
CDH8	Mathys_2024_AD_AnG	0.00177991	0.573853
CDH8	Mathys_2024_CR_AnG	-0.015708	0.566475
CDH8	Mathys_2024_AD_EC	-0.00308533	0.570017
CDH8	Mathys_2024_CR_EC	-0.0187494	0.564795
CDH8	Mathys_2024_AD_PFC	0.000437644	0.574755
CDH8	Mathys_2024_CR_PFC	-0.0105267	0.567924
CDH8	Mathys_2024_AD_HIP	0.000640981	0.573881
CDH8	Mathys_2024_CR_HIP	-0.0207084	0.564184
CDH8	Mathys_2024_AD_MTG	0.00205796	0.573728
CDH8	Mathys_2024_CR_MTG	-0.0144334	0.56743
CDH8	Mathys_2024_AD_TH	0.00146327	0.566216
CDH8	Mathys_2024_CR_TH	-0.00723989	0.568712
CDH8	Pineda_2024_ALS_PFC	0.037827	0.561059
CDH8	Pineda_2024_C9ALS_PFC	0.035884	0.562509
CDH8	Pineda_2024_C9FTLD_PFC	0.0312232	0.566712
CDH8	Pineda_2024_FTLD_PFC	0.0296691	0.56575
CDH8	Pineda_2024_ALS_M1	0.0278773	0.563032
CDH8	Pineda_2024_C9ALS_M1	0.0315827	0.55593
CDH8	Pineda_2024_C9FTLD_M1	0.0394478	0.560753
CDH8	Pineda_2024_FTLD_M1	0.0339409	0.561322
CDHR1	NM_2024_PD_DMV	0.81917	0.0566257
CDHR1	NM_2024_PD_PFC	1.24995	0.0440031
CDHR1	NM_2024_PD_GPi	0.889756	0.0613361
CDHR1	NM_2024_PD_M1	0.911698	0.054662
CDHR1	NM_2024_PD_V1	0.141688	0.345757
CDHR1	Gerrits_2022_FTD-GRN_FC	1.07246	0.262023
CDHR1	Gerrits_2022_FTD-GRN_OC	0.740691	0.31934
CDHR1	Gerrits_2022_FTD-GRN_TC	0.752364	0.302458
CDHR1	Mathys_2024_AD_AnG	0.699405	0.189612
CDHR1	Mathys_2024_CR_AnG	-0.727643	0.15212
CDHR1	Mathys_2024_AD_EC	0.78743	0.196278
CDHR1	Mathys_2024_CR_EC	-0.606878	0.220776
CDHR1	Mathys_2024_AD_PFC	0.504353	0.311184
CDHR1	Mathys_2024_CR_PFC	-1.00904	0.107722
CDHR1	Mathys_2024_AD_HIP	0.86579	0.167019
CDHR1	Mathys_2024_CR_HIP	-0.616848	0.199157
CDHR1	Mathys_2024_AD_MTG	0.641768	0.240249
CDHR1	Mathys_2024_CR_MTG	-0.905787	0.121797
CDHR1	Mathys_2024_AD_TH	0.774394	0.115176
CDHR1	Mathys_2024_CR_TH	-0.0486629	0.457659
CDHR1	Pineda_2024_ALS_PFC	0.438601	0.374905
CDHR1	Pineda_2024_C9ALS_PFC	0.417481	0.391025
CDHR1	Pineda_2024_C9FTLD_PFC	1.74932	0.141379
CDHR1	Pineda_2024_FTLD_PFC	1.46131	0.184976
CDHR1	Pineda_2024_ALS_M1	-0.332834	0.410731
CDHR1	Pineda_2024_C9ALS_M1	0.0731486	0.47701
CDHR1	Pineda_2024_C9FTLD_M1	1.458	0.12273
CDHR1	Pineda_2024_FTLD_M1	1.61001	0.13582
CDHR2	NM_2024_PD_DMV	0.126089	0.467632
CDHR2	NM_2024_PD_PFC	0.163995	0.472683
CDHR2	NM_2024_PD_GPi	0.119091	0.484933
CDHR2	NM_2024_PD_M1	0.220274	0.406888
CDHR2	NM_2024_PD_V1	0.0506724	0.49674
CDHR2	Gerrits_2022_FTD-GRN_FC	0.291879	0.477966
CDHR2	Gerrits_2022_FTD-GRN_OC	0.216201	0.490474
CDHR2	Gerrits_2022_FTD-GRN_TC	0.162026	0.513957
CDHR2	Mathys_2024_AD_AnG	0.0149197	0.56748
CDHR2	Mathys_2024_CR_AnG	-0.243577	0.420313
CDHR2	Mathys_2024_AD_EC	0.0428108	0.549418
CDHR2	Mathys_2024_CR_EC	-0.213034	0.445745
CDHR2	Mathys_2024_AD_PFC	0.00417907	0.572329
CDHR2	Mathys_2024_CR_PFC	-0.218166	0.448138
CDHR2	Mathys_2024_AD_HIP	0.00977116	0.570862
CDHR2	Mathys_2024_CR_HIP	-0.226334	0.43174
CDHR2	Mathys_2024_AD_MTG	0.0450802	0.550292
CDHR2	Mathys_2024_CR_MTG	-0.226721	0.438521
CDHR2	Mathys_2024_AD_TH	0.00756243	0.564592
CDHR2	Mathys_2024_CR_TH	-0.152897	0.417137
CDHR2	Pineda_2024_ALS_PFC	0.233647	0.48166
CDHR2	Pineda_2024_C9ALS_PFC	0.216917	0.492928
CDHR2	Pineda_2024_C9FTLD_PFC	0.421354	0.45248
CDHR2	Pineda_2024_FTLD_PFC	0.371153	0.463121
CDHR2	Pineda_2024_ALS_M1	-0.0600464	0.547615
CDHR2	Pineda_2024_C9ALS_M1	0.0329543	0.55214
CDHR2	Pineda_2024_C9FTLD_M1	0.313949	0.458325
CDHR2	Pineda_2024_FTLD_M1	0.264931	0.487621
CDHR3	NM_2024_PD_DMV	-0.386834	0.170101
CDHR3	NM_2024_PD_PFC	0.265077	0.263088
CDHR3	NM_2024_PD_GPi	-0.297584	0.224974
CDHR3	NM_2024_PD_M1	0.298473	0.231536
CDHR3	NM_2024_PD_V1	0.0178417	0.4786
CDHR3	Gerrits_2022_FTD-GRN_FC	3.39323	0.000395486
CDHR3	Gerrits_2022_FTD-GRN_OC	2.6592	0.00165055
CDHR3	Gerrits_2022_FTD-GRN_TC	1.58541	0.0234629
CDHR3	Mathys_2024_AD_AnG	-0.54259	0.160403
CDHR3	Mathys_2024_CR_AnG	-1.28963	0.0204487
CDHR3	Mathys_2024_AD_EC	0.331182	0.256718
CDHR3	Mathys_2024_CR_EC	-0.942046	0.0600826
CDHR3	Mathys_2024_AD_PFC	0.106831	0.428391
CDHR3	Mathys_2024_CR_PFC	-0.431828	0.235548
CDHR3	Mathys_2024_AD_HIP	-0.961171	0.0667973
CDHR3	Mathys_2024_CR_HIP	-0.987971	0.0573744
CDHR3	Mathys_2024_AD_MTG	0.224779	0.300411
CDHR3	Mathys_2024_CR_MTG	-0.671266	0.124461
CDHR3	Mathys_2024_AD_TH	-1.10314	0.0196872
CDHR3	Mathys_2024_CR_TH	-1.18842	0.00638364
CDHR3	Pineda_2024_ALS_PFC	1.06109	0.180271
CDHR3	Pineda_2024_C9ALS_PFC	0.914858	0.231715
CDHR3	Pineda_2024_C9FTLD_PFC	2.34805	0.0253196
CDHR3	Pineda_2024_FTLD_PFC	2.2083	0.039383
CDHR3	Pineda_2024_ALS_M1	-1.73301	0.0097445
CDHR3	Pineda_2024_C9ALS_M1	-1.16589	0.0303461
CDHR3	Pineda_2024_C9FTLD_M1	0.16269	0.418543
CDHR3	Pineda_2024_FTLD_M1	-0.0759404	0.461884
CDIN1	NM_2024_PD_DMV	0.079902	0.27787
CDIN1	NM_2024_PD_PFC	0.0605484	0.36399
CDIN1	NM_2024_PD_GPi	-0.0263919	0.43881
CDIN1	NM_2024_PD_M1	-0.0102775	0.368326
CDIN1	NM_2024_PD_V1	0.0803957	0.236919
CDIN1	Gerrits_2022_FTD-GRN_FC	-0.0465352	0.418697
CDIN1	Gerrits_2022_FTD-GRN_OC	0.103064	0.212643
CDIN1	Gerrits_2022_FTD-GRN_TC	0.203447	0.125146
CDIN1	Mathys_2024_AD_AnG	0.236471	0.0564374
CDIN1	Mathys_2024_CR_AnG	0.0162508	0.450012
CDIN1	Mathys_2024_AD_EC	0.0320884	0.111849
CDIN1	Mathys_2024_CR_EC	0.0206318	0.48041
CDIN1	Mathys_2024_AD_PFC	0.19548	0.10255
CDIN1	Mathys_2024_CR_PFC	-0.0373633	0.422977
CDIN1	Mathys_2024_AD_HIP	0.324465	0.0299188
CDIN1	Mathys_2024_CR_HIP	-0.0537506	0.333361
CDIN1	Mathys_2024_AD_MTG	0.247556	0.0360286
CDIN1	Mathys_2024_CR_MTG	0.0144381	0.501952
CDIN1	Mathys_2024_AD_TH	0.256189	0.0626551
CDIN1	Mathys_2024_CR_TH	0.0877766	0.224404
CDIN1	Pineda_2024_ALS_PFC	0.2902	0.0562708
CDIN1	Pineda_2024_C9ALS_PFC	0.270379	0.0560385
CDIN1	Pineda_2024_C9FTLD_PFC	0.102019	0.244338
CDIN1	Pineda_2024_FTLD_PFC	0.115082	0.0215549
CDIN1	Pineda_2024_ALS_M1	0.608059	0.0385042
CDIN1	Pineda_2024_C9ALS_M1	0.646397	0.0114354
CDIN1	Pineda_2024_C9FTLD_M1	0.446994	0.0365007
CDIN1	Pineda_2024_FTLD_M1	0.620262	0.013074
CDIP1	NM_2024_PD_DMV	-0.0595895	0.505403
CDIP1	NM_2024_PD_PFC	-0.0314311	0.554516
CDIP1	NM_2024_PD_GPi	-0.123916	0.435311
CDIP1	NM_2024_PD_M1	-0.0157258	0.574798
CDIP1	NM_2024_PD_V1	0.0235584	0.539206
CDIP1	Gerrits_2022_FTD-GRN_FC	0.254248	0.354751
CDIP1	Gerrits_2022_FTD-GRN_OC	0.24533	0.303537
CDIP1	Gerrits_2022_FTD-GRN_TC	0.153507	0.260949
CDIP1	Mathys_2024_AD_AnG	-0.149947	0.451487
CDIP1	Mathys_2024_CR_AnG	-0.158309	0.434579
CDIP1	Mathys_2024_AD_EC	-0.110622	0.493289
CDIP1	Mathys_2024_CR_EC	-0.166968	0.417877
CDIP1	Mathys_2024_AD_PFC	-0.098489	0.523667
CDIP1	Mathys_2024_CR_PFC	-0.0398743	0.553986
CDIP1	Mathys_2024_AD_HIP	-0.225132	0.397231
CDIP1	Mathys_2024_CR_HIP	-0.160951	0.427747
CDIP1	Mathys_2024_AD_MTG	-0.0817045	0.5277
CDIP1	Mathys_2024_CR_MTG	-0.0846129	0.501019
CDIP1	Mathys_2024_AD_TH	-0.193258	0.396274
CDIP1	Mathys_2024_CR_TH	-0.20736	0.3329
CDIP1	Pineda_2024_ALS_PFC	0.196659	0.482296
CDIP1	Pineda_2024_C9ALS_PFC	0.169965	0.505147
CDIP1	Pineda_2024_C9FTLD_PFC	0.154117	0.52617
CDIP1	Pineda_2024_FTLD_PFC	0.150963	0.528122
CDIP1	Pineda_2024_ALS_M1	-0.0158846	0.593684
CDIP1	Pineda_2024_C9ALS_M1	0.0139619	0.578157
CDIP1	Pineda_2024_C9FTLD_M1	0.0528189	0.556323
CDIP1	Pineda_2024_FTLD_M1	-0.0316297	0.584153
CDIPT	NM_2024_PD_DMV	-0.0833476	0.388347
CDIPT	NM_2024_PD_PFC	0.359056	0.159059
CDIPT	NM_2024_PD_GPi	0.0230811	0.49226
CDIPT	NM_2024_PD_M1	-0.0773698	0.415035
CDIPT	NM_2024_PD_V1	-0.275689	0.158488
CDIPT	Gerrits_2022_FTD-GRN_FC	0.97025	8.08e-05
CDIPT	Gerrits_2022_FTD-GRN_OC	0.267904	0.202584
CDIPT	Gerrits_2022_FTD-GRN_TC	0.0701347	0.302219
CDIPT	Mathys_2024_AD_AnG	0.405194	0.151127
CDIPT	Mathys_2024_CR_AnG	0.0931506	0.381717
CDIPT	Mathys_2024_AD_EC	0.925667	0.00566671
CDIPT	Mathys_2024_CR_EC	0.677867	0.036085
CDIPT	Mathys_2024_AD_PFC	0.883227	0.0473992
CDIPT	Mathys_2024_CR_PFC	0.338013	0.227702
CDIPT	Mathys_2024_AD_HIP	0.350906	0.193706
CDIPT	Mathys_2024_CR_HIP	0.504394	0.121498
CDIPT	Mathys_2024_AD_MTG	1.00616	0.00476744
CDIPT	Mathys_2024_CR_MTG	0.394628	0.170693
CDIPT	Mathys_2024_AD_TH	0.0537289	0.444983
CDIPT	Mathys_2024_CR_TH	0.0484965	0.456682
CDIPT	Pineda_2024_ALS_PFC	-0.310142	0.383211
CDIPT	Pineda_2024_C9ALS_PFC	-0.157525	0.449895
CDIPT	Pineda_2024_C9FTLD_PFC	1.02879	0.106895
CDIPT	Pineda_2024_FTLD_PFC	1.05045	0.117294
CDIPT	Pineda_2024_ALS_M1	-1.90547	0.00880053
CDIPT	Pineda_2024_C9ALS_M1	-1.61284	0.0130032
CDIPT	Pineda_2024_C9FTLD_M1	-0.842849	0.109495
CDIPT	Pineda_2024_FTLD_M1	-0.483922	0.252391
CDK1	NM_2024_PD_DMV	-0.0133848	0.560581
CDK1	NM_2024_PD_PFC	-0.00835561	0.567438
CDK1	NM_2024_PD_GPi	-0.00929496	0.564043
CDK1	NM_2024_PD_M1	-0.0157693	0.560857
CDK1	NM_2024_PD_V1	-0.0589842	0.512408
CDK1	Gerrits_2022_FTD-GRN_FC	-0.025263	0.555559
CDK1	Gerrits_2022_FTD-GRN_OC	-0.0268109	0.551341
CDK1	Gerrits_2022_FTD-GRN_TC	-0.0259714	0.561023
CDK1	Mathys_2024_AD_AnG	-0.00394449	0.571016
CDK1	Mathys_2024_CR_AnG	0.0186945	0.563317
CDK1	Mathys_2024_AD_EC	0.00255055	0.568505
CDK1	Mathys_2024_CR_EC	0.0228087	0.561265
CDK1	Mathys_2024_AD_PFC	-0.00199371	0.572108
CDK1	Mathys_2024_CR_PFC	0.0120898	0.56559
CDK1	Mathys_2024_AD_HIP	-0.00251486	0.57113
CDK1	Mathys_2024_CR_HIP	0.0252771	0.560302
CDK1	Mathys_2024_AD_MTG	-0.00413701	0.570934
CDK1	Mathys_2024_CR_MTG	0.0171515	0.564449
CDK1	Mathys_2024_AD_TH	-0.00369425	0.563537
CDK1	Mathys_2024_CR_TH	0.00761477	0.566092
CDK1	Pineda_2024_ALS_PFC	-0.0508379	0.555158
CDK1	Pineda_2024_C9ALS_PFC	-0.0482567	0.556883
CDK1	Pineda_2024_C9FTLD_PFC	-0.0419023	0.56219
CDK1	Pineda_2024_FTLD_PFC	-0.0398498	0.56133
CDK1	Pineda_2024_ALS_M1	-0.0385054	0.557764
CDK1	Pineda_2024_C9ALS_M1	-0.04316	0.550248
CDK1	Pineda_2024_C9FTLD_M1	-0.0532428	0.554716
CDK1	Pineda_2024_FTLD_M1	-0.0459667	0.556119
CDK10	NM_2024_PD_DMV	0.203585	0.119535
CDK10	NM_2024_PD_PFC	0.251256	0.0717326
CDK10	NM_2024_PD_GPi	0.0768685	0.234542
CDK10	NM_2024_PD_M1	0.256971	0.0684053
CDK10	NM_2024_PD_V1	-0.0132121	0.457925
CDK10	Gerrits_2022_FTD-GRN_FC	-0.815811	0.0327329
CDK10	Gerrits_2022_FTD-GRN_OC	-0.907879	0.00152467
CDK10	Gerrits_2022_FTD-GRN_TC	-0.805775	0.00565859
CDK10	Mathys_2024_AD_AnG	-0.0253287	0.458316
CDK10	Mathys_2024_CR_AnG	-0.0201406	0.489143
CDK10	Mathys_2024_AD_EC	-0.0769412	0.37409
CDK10	Mathys_2024_CR_EC	0.26034	0.114549
CDK10	Mathys_2024_AD_PFC	-0.160507	0.2965
CDK10	Mathys_2024_CR_PFC	-0.0671281	0.41694
CDK10	Mathys_2024_AD_HIP	-0.0596104	0.401488
CDK10	Mathys_2024_CR_HIP	0.102173	0.30426
CDK10	Mathys_2024_AD_MTG	-0.072085	0.393547
CDK10	Mathys_2024_CR_MTG	0.0156808	0.444598
CDK10	Mathys_2024_AD_TH	0.20552	0.166891
CDK10	Mathys_2024_CR_TH	0.138369	0.214963
CDK10	Pineda_2024_ALS_PFC	-0.0315941	0.459779
CDK10	Pineda_2024_C9ALS_PFC	0.0541849	0.390965
CDK10	Pineda_2024_C9FTLD_PFC	0.0632744	0.357594
CDK10	Pineda_2024_FTLD_PFC	0.162752	0.0452205
CDK10	Pineda_2024_ALS_M1	-0.461623	0.0101977
CDK10	Pineda_2024_C9ALS_M1	-0.269867	0.040967
CDK10	Pineda_2024_C9FTLD_M1	-0.0557816	0.370982
CDK10	Pineda_2024_FTLD_M1	-0.300341	0.0755996
CDK11A	NM_2024_PD_DMV	-0.169688	0.158263
CDK11A	NM_2024_PD_PFC	-0.0628113	0.378098
CDK11A	NM_2024_PD_GPi	-0.0573789	0.318233
CDK11A	NM_2024_PD_M1	-0.0366942	0.409683
CDK11A	NM_2024_PD_V1	-0.0628414	0.358814
CDK11A	Gerrits_2022_FTD-GRN_FC	0.247902	0.0706989
CDK11A	Gerrits_2022_FTD-GRN_OC	0.228845	0.0312433
CDK11A	Gerrits_2022_FTD-GRN_TC	0.228939	0.118358
CDK11A	Mathys_2024_AD_AnG	0.0342807	0.399541
CDK11A	Mathys_2024_CR_AnG	0.0366621	0.439602
CDK11A	Mathys_2024_AD_EC	0.174687	0.0533196
CDK11A	Mathys_2024_CR_EC	-0.0770078	0.3605
CDK11A	Mathys_2024_AD_PFC	0.0772811	0.32472
CDK11A	Mathys_2024_CR_PFC	0.0675116	0.387347
CDK11A	Mathys_2024_AD_HIP	0.0260888	0.432415
CDK11A	Mathys_2024_CR_HIP	-0.080285	0.367888
CDK11A	Mathys_2024_AD_MTG	0.106857	0.169546
CDK11A	Mathys_2024_CR_MTG	0.0410696	0.437602
CDK11A	Mathys_2024_AD_TH	0.000760167	0.499469
CDK11A	Mathys_2024_CR_TH	-0.146402	0.181717
CDK11A	Pineda_2024_ALS_PFC	0.0335917	0.457757
CDK11A	Pineda_2024_C9ALS_PFC	-0.0162065	0.496013
CDK11A	Pineda_2024_C9FTLD_PFC	-0.0364009	0.470355
CDK11A	Pineda_2024_FTLD_PFC	0.00702616	0.491649
CDK11A	Pineda_2024_ALS_M1	0.117677	0.374507
CDK11A	Pineda_2024_C9ALS_M1	0.0965129	0.38503
CDK11A	Pineda_2024_C9FTLD_M1	0.0933687	0.355754
CDK11A	Pineda_2024_FTLD_M1	0.0753495	0.3845
CDK11B	NM_2024_PD_DMV	-0.053542	0.271506
CDK11B	NM_2024_PD_PFC	-0.147504	0.210347
CDK11B	NM_2024_PD_GPi	-0.0994305	0.246173
CDK11B	NM_2024_PD_M1	-0.0998676	0.269159
CDK11B	NM_2024_PD_V1	0.0249931	0.497541
CDK11B	Gerrits_2022_FTD-GRN_FC	0.133363	0.143272
CDK11B	Gerrits_2022_FTD-GRN_OC	0.114485	0.175928
CDK11B	Gerrits_2022_FTD-GRN_TC	0.0948907	0.25487
CDK11B	Mathys_2024_AD_AnG	-0.156028	0.208155
CDK11B	Mathys_2024_CR_AnG	0.060187	0.378693
CDK11B	Mathys_2024_AD_EC	-0.0952713	0.327134
CDK11B	Mathys_2024_CR_EC	0.02109	0.456135
CDK11B	Mathys_2024_AD_PFC	-0.169962	0.23417
CDK11B	Mathys_2024_CR_PFC	0.0464415	0.435251
CDK11B	Mathys_2024_AD_HIP	-0.124725	0.238783
CDK11B	Mathys_2024_CR_HIP	0.0633343	0.365439
CDK11B	Mathys_2024_AD_MTG	-0.137439	0.25274
CDK11B	Mathys_2024_CR_MTG	0.0459993	0.425009
CDK11B	Mathys_2024_AD_TH	-0.0513555	0.207502
CDK11B	Mathys_2024_CR_TH	-0.0731625	0.30021
CDK11B	Pineda_2024_ALS_PFC	-0.177941	0.208573
CDK11B	Pineda_2024_C9ALS_PFC	-0.282922	0.17666
CDK11B	Pineda_2024_C9FTLD_PFC	-0.330078	0.173249
CDK11B	Pineda_2024_FTLD_PFC	-0.365981	0.155251
CDK11B	Pineda_2024_ALS_M1	-0.0286265	0.501523
CDK11B	Pineda_2024_C9ALS_M1	-0.22053	0.144308
CDK11B	Pineda_2024_C9FTLD_M1	-0.235684	0.164854
CDK11B	Pineda_2024_FTLD_M1	-0.245419	0.173209
CDK12	NM_2024_PD_DMV	0.000139038	0.997393
CDK12	NM_2024_PD_PFC	-0.000142157	0.997454
CDK12	NM_2024_PD_GPi	-1.41e-05	0.997636
CDK12	NM_2024_PD_M1	0.000131557	0.997554
CDK12	NM_2024_PD_V1	6.84e-05	0.997704
CDK12	Gerrits_2022_FTD-GRN_FC	-0.00170788	0.996159
CDK12	Gerrits_2022_FTD-GRN_OC	-0.544853	0.000364407
CDK12	Gerrits_2022_FTD-GRN_TC	-0.00107251	0.996258
CDK12	Mathys_2024_AD_AnG	5.49e-05	0.997822
CDK12	Mathys_2024_CR_AnG	9.52e-05	0.99753
CDK12	Mathys_2024_AD_EC	-0.000423878	0.996669
CDK12	Mathys_2024_CR_EC	0.000263132	0.997044
CDK12	Mathys_2024_AD_PFC	-0.000112093	0.997423
CDK12	Mathys_2024_CR_PFC	-0.000120341	0.997573
CDK12	Mathys_2024_AD_HIP	-9.36e-06	0.998008
CDK12	Mathys_2024_CR_HIP	0.000190829	0.997156
CDK12	Mathys_2024_AD_MTG	-0.00036083	0.996797
CDK12	Mathys_2024_CR_MTG	4.4e-05	0.997758
CDK12	Mathys_2024_AD_TH	0.000303717	0.996948
CDK12	Mathys_2024_CR_TH	0.00039872	0.996595
CDK12	Pineda_2024_ALS_PFC	-0.00059299	0.996476
CDK12	Pineda_2024_C9ALS_PFC	-0.000400282	0.996987
CDK12	Pineda_2024_C9FTLD_PFC	-0.000956814	0.996352
CDK12	Pineda_2024_FTLD_PFC	-0.000943953	0.996225
CDK12	Pineda_2024_ALS_M1	0.000424275	0.997031
CDK12	Pineda_2024_C9ALS_M1	0.000217651	0.997243
CDK12	Pineda_2024_C9FTLD_M1	-0.000247863	0.996868
CDK12	Pineda_2024_FTLD_M1	-0.000311039	0.997039
CDK13	NM_2024_PD_DMV	0.304428	0.000192497
CDK13	NM_2024_PD_PFC	0.246884	0.00170592
CDK13	NM_2024_PD_GPi	0.231328	0.0139402
CDK13	NM_2024_PD_M1	0.215802	0.0119624
CDK13	NM_2024_PD_V1	-0.0131303	0.445398
CDK13	Gerrits_2022_FTD-GRN_FC	0.0251671	2.25e-07
CDK13	Gerrits_2022_FTD-GRN_OC	-0.0654846	0.278524
CDK13	Gerrits_2022_FTD-GRN_TC	-0.0051046	0.490347
CDK13	Mathys_2024_AD_AnG	0.085685	0.0882539
CDK13	Mathys_2024_CR_AnG	-0.0138615	0.209938
CDK13	Mathys_2024_AD_EC	-0.0642217	0.220505
CDK13	Mathys_2024_CR_EC	-0.254788	0.0012902
CDK13	Mathys_2024_AD_PFC	0.0158303	0.355625
CDK13	Mathys_2024_CR_PFC	-0.440985	1.13e-06
CDK13	Mathys_2024_AD_HIP	0.180537	0.0219777
CDK13	Mathys_2024_CR_HIP	-0.117204	0.102744
CDK13	Mathys_2024_AD_MTG	-0.0482274	0.0032962
CDK13	Mathys_2024_CR_MTG	-0.258605	0.0157802
CDK13	Mathys_2024_AD_TH	0.222507	0.037776
CDK13	Mathys_2024_CR_TH	0.102618	0.115259
CDK13	Pineda_2024_ALS_PFC	-0.20812	0.0612005
CDK13	Pineda_2024_C9ALS_PFC	-0.247517	0.0519837
CDK13	Pineda_2024_C9FTLD_PFC	-0.0753496	0.0161936
CDK13	Pineda_2024_FTLD_PFC	-0.20274	0.0188907
CDK13	Pineda_2024_ALS_M1	0.110595	0.240754
CDK13	Pineda_2024_C9ALS_M1	0.0609864	0.342948
CDK13	Pineda_2024_C9FTLD_M1	0.305919	0.00427003
CDK13	Pineda_2024_FTLD_M1	0.229	3.38e-06
CDK14	NM_2024_PD_DMV	-0.0281954	0.489059
CDK14	NM_2024_PD_PFC	1.39488	0.0058731
CDK14	NM_2024_PD_GPi	0.081543	0.427552
CDK14	NM_2024_PD_M1	0.481799	0.216255
CDK14	NM_2024_PD_V1	-0.214044	0.276283
CDK14	Gerrits_2022_FTD-GRN_FC	3.05554	0.00151669
CDK14	Gerrits_2022_FTD-GRN_OC	1.93816	0.0091481
CDK14	Gerrits_2022_FTD-GRN_TC	2.70829	0.000679316
CDK14	Mathys_2024_AD_AnG	3.58661	5.97e-05
CDK14	Mathys_2024_CR_AnG	0.366518	0.346904
CDK14	Mathys_2024_AD_EC	4.13298	1.03e-07
CDK14	Mathys_2024_CR_EC	0.945572	0.152321
CDK14	Mathys_2024_AD_PFC	4.86142	8.81e-06
CDK14	Mathys_2024_CR_PFC	0.84708	0.177172
CDK14	Mathys_2024_AD_HIP	3.78155	1.51e-05
CDK14	Mathys_2024_CR_HIP	0.120685	0.456247
CDK14	Mathys_2024_AD_MTG	4.23423	1.13e-05
CDK14	Mathys_2024_CR_MTG	0.536118	0.274995
CDK14	Mathys_2024_AD_TH	2.18647	0.00219213
CDK14	Mathys_2024_CR_TH	0.560831	0.189709
CDK14	Pineda_2024_ALS_PFC	3.34559	0.00227987
CDK14	Pineda_2024_C9ALS_PFC	3.85952	0.00100405
CDK14	Pineda_2024_C9FTLD_PFC	5.65975	1.28e-06
CDK14	Pineda_2024_FTLD_PFC	5.90398	1.44e-08
CDK14	Pineda_2024_ALS_M1	0.322077	0.344489
CDK14	Pineda_2024_C9ALS_M1	2.10246	0.00605489
CDK14	Pineda_2024_C9FTLD_M1	2.95455	0.000397919
CDK14	Pineda_2024_FTLD_M1	4.79964	1.93e-06
CDK16	NM_2024_PD_DMV	0.460039	0.0491352
CDK16	NM_2024_PD_PFC	0.83912	0.00242601
CDK16	NM_2024_PD_GPi	0.531475	0.0402416
CDK16	NM_2024_PD_M1	0.657187	0.00847615
CDK16	NM_2024_PD_V1	0.0463918	0.41642
CDK16	Gerrits_2022_FTD-GRN_FC	-0.462312	0.103634
CDK16	Gerrits_2022_FTD-GRN_OC	-0.972772	0.00074356
CDK16	Gerrits_2022_FTD-GRN_TC	-0.919432	0.00120582
CDK16	Mathys_2024_AD_AnG	0.712506	0.0151258
CDK16	Mathys_2024_CR_AnG	-0.0985298	0.372343
CDK16	Mathys_2024_AD_EC	0.918568	0.00073345
CDK16	Mathys_2024_CR_EC	0.316644	0.145139
CDK16	Mathys_2024_AD_PFC	0.985082	0.0112432
CDK16	Mathys_2024_CR_PFC	-0.0825574	0.410032
CDK16	Mathys_2024_AD_HIP	0.661868	0.0202967
CDK16	Mathys_2024_CR_HIP	0.00194109	0.492656
CDK16	Mathys_2024_AD_MTG	0.962954	0.00547378
CDK16	Mathys_2024_CR_MTG	-0.0221902	0.470328
CDK16	Mathys_2024_AD_TH	0.57168	0.0285325
CDK16	Mathys_2024_CR_TH	0.00986255	0.470482
CDK16	Pineda_2024_ALS_PFC	1.05173	0.0532706
CDK16	Pineda_2024_C9ALS_PFC	1.3516	0.0282539
CDK16	Pineda_2024_C9FTLD_PFC	2.11075	0.00137042
CDK16	Pineda_2024_FTLD_PFC	2.24716	0.0010565
CDK16	Pineda_2024_ALS_M1	-1.02295	0.00314445
CDK16	Pineda_2024_C9ALS_M1	-0.428932	0.0635096
CDK16	Pineda_2024_C9FTLD_M1	0.57871	0.0771552
CDK16	Pineda_2024_FTLD_M1	0.714737	0.0134366
CDK17	NM_2024_PD_DMV	0.000318901	0.997327
CDK17	NM_2024_PD_PFC	0.000941004	0.996421
CDK17	NM_2024_PD_GPi	0.000510509	0.997088
CDK17	NM_2024_PD_M1	0.000384606	0.997285
CDK17	NM_2024_PD_V1	-0.00073924	0.99663
CDK17	Gerrits_2022_FTD-GRN_FC	0.562427	3.73e-06
CDK17	Gerrits_2022_FTD-GRN_OC	9.06e-06	0.997983
CDK17	Gerrits_2022_FTD-GRN_TC	-0.00012623	0.997045
CDK17	Mathys_2024_AD_AnG	1.27e-05	0.998023
CDK17	Mathys_2024_CR_AnG	-0.000135954	0.997721
CDK17	Mathys_2024_AD_EC	0.00026257	0.997528
CDK17	Mathys_2024_CR_EC	1.08e-05	0.997455
CDK17	Mathys_2024_AD_PFC	-0.000890641	0.996841
CDK17	Mathys_2024_CR_PFC	-0.00176479	0.996248
CDK17	Mathys_2024_AD_HIP	0.00108345	0.996364
CDK17	Mathys_2024_CR_HIP	-8.29e-05	0.997868
CDK17	Mathys_2024_AD_MTG	-0.000194187	0.997859
CDK17	Mathys_2024_CR_MTG	0.000107933	0.998043
CDK17	Mathys_2024_AD_TH	-4.76e-05	0.997034
CDK17	Mathys_2024_CR_TH	3.13e-05	0.996892
CDK17	Pineda_2024_ALS_PFC	-0.00119769	0.996561
CDK17	Pineda_2024_C9ALS_PFC	-0.00038854	0.997482
CDK17	Pineda_2024_C9FTLD_PFC	0.000861861	0.996372
CDK17	Pineda_2024_FTLD_PFC	-0.000251094	0.996766
CDK17	Pineda_2024_ALS_M1	-0.00158179	0.996232
CDK17	Pineda_2024_C9ALS_M1	-0.00097591	0.99702
CDK17	Pineda_2024_C9FTLD_M1	-0.000516135	0.997208
CDK17	Pineda_2024_FTLD_M1	0.000798306	0.996814
CDK18	NM_2024_PD_DMV	0.671571	0.0404415
CDK18	NM_2024_PD_PFC	0.737937	0.0518453
CDK18	NM_2024_PD_GPi	0.687779	0.0613512
CDK18	NM_2024_PD_M1	0.756051	0.0232533
CDK18	NM_2024_PD_V1	0.119801	0.276499
CDK18	Gerrits_2022_FTD-GRN_FC	0.408715	0.00131697
CDK18	Gerrits_2022_FTD-GRN_OC	0.307852	0.139455
CDK18	Gerrits_2022_FTD-GRN_TC	0.325871	0.0475703
CDK18	Mathys_2024_AD_AnG	-0.0810732	0.428024
CDK18	Mathys_2024_CR_AnG	-0.900702	0.0169152
CDK18	Mathys_2024_AD_EC	-0.0633784	0.445222
CDK18	Mathys_2024_CR_EC	-0.896967	0.00719686
CDK18	Mathys_2024_AD_PFC	-0.333497	0.223206
CDK18	Mathys_2024_CR_PFC	-1.00709	0.0289239
CDK18	Mathys_2024_AD_HIP	-0.104899	0.409067
CDK18	Mathys_2024_CR_HIP	-0.795122	0.0237858
CDK18	Mathys_2024_AD_MTG	0.00707761	0.47997
CDK18	Mathys_2024_CR_MTG	-0.946408	0.0219746
CDK18	Mathys_2024_AD_TH	-0.00881008	0.492596
CDK18	Mathys_2024_CR_TH	-0.378424	0.0872191
CDK18	Pineda_2024_ALS_PFC	0.451227	0.199316
CDK18	Pineda_2024_C9ALS_PFC	0.375261	0.240548
CDK18	Pineda_2024_C9FTLD_PFC	1.14452	0.00558837
CDK18	Pineda_2024_FTLD_PFC	0.849147	0.019277
CDK18	Pineda_2024_ALS_M1	-0.300209	0.358218
CDK18	Pineda_2024_C9ALS_M1	-0.117659	0.473767
CDK18	Pineda_2024_C9FTLD_M1	1.05426	0.0363465
CDK18	Pineda_2024_FTLD_M1	0.733957	0.0881366
CDK19	NM_2024_PD_DMV	0.488364	4.47e-05
CDK19	NM_2024_PD_PFC	0.561017	4.78e-07
CDK19	NM_2024_PD_GPi	0.585425	2.56e-07
CDK19	NM_2024_PD_M1	0.527215	0.000424849
CDK19	NM_2024_PD_V1	-0.000694789	0.485578
CDK19	Gerrits_2022_FTD-GRN_FC	0.284693	1.87e-05
CDK19	Gerrits_2022_FTD-GRN_OC	0.33503	3.37e-05
CDK19	Gerrits_2022_FTD-GRN_TC	0.460566	1.67e-06
CDK19	Mathys_2024_AD_AnG	0.0506905	0.316763
CDK19	Mathys_2024_CR_AnG	-0.713789	2.45e-07
CDK19	Mathys_2024_AD_EC	-0.13212	0.0704008
CDK19	Mathys_2024_CR_EC	-0.813564	1.26e-06
CDK19	Mathys_2024_AD_PFC	-0.304332	0.0258154
CDK19	Mathys_2024_CR_PFC	-0.932031	6.78e-09
CDK19	Mathys_2024_AD_HIP	0.00339626	0.418775
CDK19	Mathys_2024_CR_HIP	-0.818104	8.23e-08
CDK19	Mathys_2024_AD_MTG	-0.119301	0.0871323
CDK19	Mathys_2024_CR_MTG	-0.867144	4.74e-08
CDK19	Mathys_2024_AD_TH	0.3015	0.00955797
CDK19	Mathys_2024_CR_TH	-0.170516	0.0126935
CDK19	Pineda_2024_ALS_PFC	0.526018	0.00106779
CDK19	Pineda_2024_C9ALS_PFC	0.38511	0.0274126
CDK19	Pineda_2024_C9FTLD_PFC	0.717994	4.85e-08
CDK19	Pineda_2024_FTLD_PFC	0.386996	1.14e-05
CDK19	Pineda_2024_ALS_M1	0.551176	0.00983994
CDK19	Pineda_2024_C9ALS_M1	0.613953	0.000885826
CDK19	Pineda_2024_C9FTLD_M1	1.2825	2.69e-09
CDK19	Pineda_2024_FTLD_M1	1.15178	1.65e-13
CDK2	NM_2024_PD_DMV	0.0406415	0.57862
CDK2	NM_2024_PD_PFC	0.00103908	0.634782
CDK2	NM_2024_PD_GPi	0.0399851	0.575575
CDK2	NM_2024_PD_M1	0.00746521	0.636109
CDK2	NM_2024_PD_V1	-0.0593863	0.520709
CDK2	Gerrits_2022_FTD-GRN_FC	-0.256601	0.455182
CDK2	Gerrits_2022_FTD-GRN_OC	-0.214901	0.456803
CDK2	Gerrits_2022_FTD-GRN_TC	-0.153796	0.489007
CDK2	Mathys_2024_AD_AnG	0.115978	0.461502
CDK2	Mathys_2024_CR_AnG	0.166631	0.45191
CDK2	Mathys_2024_AD_EC	0.0907324	0.427447
CDK2	Mathys_2024_CR_EC	0.133415	0.485816
CDK2	Mathys_2024_AD_PFC	0.0867116	0.521086
CDK2	Mathys_2024_CR_PFC	0.0689456	0.55942
CDK2	Mathys_2024_AD_HIP	0.149722	0.4454
CDK2	Mathys_2024_CR_HIP	0.127961	0.491555
CDK2	Mathys_2024_AD_MTG	0.0644415	0.535885
CDK2	Mathys_2024_CR_MTG	0.0931566	0.530481
CDK2	Mathys_2024_AD_TH	0.166791	0.413077
CDK2	Mathys_2024_CR_TH	0.129065	0.446911
CDK2	Pineda_2024_ALS_PFC	-0.0909744	0.581883
CDK2	Pineda_2024_C9ALS_PFC	-0.0641797	0.605525
CDK2	Pineda_2024_C9FTLD_PFC	-0.125632	0.572829
CDK2	Pineda_2024_FTLD_PFC	-0.110854	0.579564
CDK2	Pineda_2024_ALS_M1	0.096882	0.562839
CDK2	Pineda_2024_C9ALS_M1	0.07696	0.565189
CDK2	Pineda_2024_C9FTLD_M1	-0.0274899	0.624518
CDK2	Pineda_2024_FTLD_M1	0.0367176	0.604469
CDK2AP1	NM_2024_PD_DMV	0.641925	0.012618
CDK2AP1	NM_2024_PD_PFC	0.854894	0.00173985
CDK2AP1	NM_2024_PD_GPi	0.5287	0.0276867
CDK2AP1	NM_2024_PD_M1	0.496025	0.0400064
CDK2AP1	NM_2024_PD_V1	0.364003	0.120026
CDK2AP1	Gerrits_2022_FTD-GRN_FC	0.0442568	0.414444
CDK2AP1	Gerrits_2022_FTD-GRN_OC	0.853726	0.000721265
CDK2AP1	Gerrits_2022_FTD-GRN_TC	0.228386	0.0370578
CDK2AP1	Mathys_2024_AD_AnG	0.415913	0.151109
CDK2AP1	Mathys_2024_CR_AnG	0.463958	0.0821256
CDK2AP1	Mathys_2024_AD_EC	0.523335	0.00138029
CDK2AP1	Mathys_2024_CR_EC	-0.110192	0.39145
CDK2AP1	Mathys_2024_AD_PFC	0.579455	0.0508799
CDK2AP1	Mathys_2024_CR_PFC	0.279593	0.270033
CDK2AP1	Mathys_2024_AD_HIP	0.636867	0.0202219
CDK2AP1	Mathys_2024_CR_HIP	0.335961	0.224392
CDK2AP1	Mathys_2024_AD_MTG	0.755537	0.00199892
CDK2AP1	Mathys_2024_CR_MTG	0.296752	0.261756
CDK2AP1	Mathys_2024_AD_TH	0.451071	0.101978
CDK2AP1	Mathys_2024_CR_TH	-0.0247118	0.386705
CDK2AP1	Pineda_2024_ALS_PFC	0.341659	0.183744
CDK2AP1	Pineda_2024_C9ALS_PFC	0.306429	0.2431
CDK2AP1	Pineda_2024_C9FTLD_PFC	0.243418	0.128008
CDK2AP1	Pineda_2024_FTLD_PFC	0.399549	0.161671
CDK2AP1	Pineda_2024_ALS_M1	0.0429848	0.404664
CDK2AP1	Pineda_2024_C9ALS_M1	0.35794	0.189568
CDK2AP1	Pineda_2024_C9FTLD_M1	0.541677	0.0896953
CDK2AP1	Pineda_2024_FTLD_M1	0.292074	0.240004
CDK2AP2	NM_2024_PD_DMV	0.655175	0.0668107
CDK2AP2	NM_2024_PD_PFC	1.23083	0.00572562
CDK2AP2	NM_2024_PD_GPi	0.872841	0.0305076
CDK2AP2	NM_2024_PD_M1	0.652279	0.0652408
CDK2AP2	NM_2024_PD_V1	-0.401653	0.111716
CDK2AP2	Gerrits_2022_FTD-GRN_FC	-1.31115	1.24e-06
CDK2AP2	Gerrits_2022_FTD-GRN_OC	-1.76798	0.00029241
CDK2AP2	Gerrits_2022_FTD-GRN_TC	-2.29877	1.32e-10
CDK2AP2	Mathys_2024_AD_AnG	0.676834	0.0677106
CDK2AP2	Mathys_2024_CR_AnG	0.64432	0.050525
CDK2AP2	Mathys_2024_AD_EC	0.852468	0.00111687
CDK2AP2	Mathys_2024_CR_EC	1.32623	0.000927525
CDK2AP2	Mathys_2024_AD_PFC	0.821345	0.051754
CDK2AP2	Mathys_2024_CR_PFC	0.104876	0.420988
CDK2AP2	Mathys_2024_AD_HIP	0.636175	0.0753471
CDK2AP2	Mathys_2024_CR_HIP	0.930275	0.0258982
CDK2AP2	Mathys_2024_AD_MTG	0.934973	0.00129378
CDK2AP2	Mathys_2024_CR_MTG	0.444387	0.194867
CDK2AP2	Mathys_2024_AD_TH	0.75213	0.0482554
CDK2AP2	Mathys_2024_CR_TH	0.672906	0.0370671
CDK2AP2	Pineda_2024_ALS_PFC	-0.73503	0.15649
CDK2AP2	Pineda_2024_C9ALS_PFC	-0.352984	0.326386
CDK2AP2	Pineda_2024_C9FTLD_PFC	0.933133	0.0465804
CDK2AP2	Pineda_2024_FTLD_PFC	1.04996	0.0297575
CDK2AP2	Pineda_2024_ALS_M1	-2.62186	8.39e-05
CDK2AP2	Pineda_2024_C9ALS_M1	-1.9186	0.000932188
CDK2AP2	Pineda_2024_C9FTLD_M1	-0.945438	0.0607973
CDK2AP2	Pineda_2024_FTLD_M1	-0.803112	0.0938884
CDK3	NM_2024_PD_DMV	-0.557772	0.0112683
CDK3	NM_2024_PD_PFC	-0.66502	0.00778897
CDK3	NM_2024_PD_GPi	-0.592125	0.00880066
CDK3	NM_2024_PD_M1	-0.590973	0.00491982
CDK3	NM_2024_PD_V1	-0.193628	0.280279
CDK3	Gerrits_2022_FTD-GRN_FC	-0.588647	0.0408114
CDK3	Gerrits_2022_FTD-GRN_OC	-0.517287	0.070758
CDK3	Gerrits_2022_FTD-GRN_TC	-0.690834	0.0166711
CDK3	Mathys_2024_AD_AnG	-0.682809	0.0227493
CDK3	Mathys_2024_CR_AnG	0.0236827	0.401413
CDK3	Mathys_2024_AD_EC	-0.659555	0.0133955
CDK3	Mathys_2024_CR_EC	0.00501102	0.409942
CDK3	Mathys_2024_AD_PFC	-0.614353	0.0428038
CDK3	Mathys_2024_CR_PFC	0.159334	0.313992
CDK3	Mathys_2024_AD_HIP	-0.923371	0.00144567
CDK3	Mathys_2024_CR_HIP	0.0426506	0.360939
CDK3	Mathys_2024_AD_MTG	-0.664663	0.0137922
CDK3	Mathys_2024_CR_MTG	0.136213	0.312094
CDK3	Mathys_2024_AD_TH	-0.540715	0.0556258
CDK3	Mathys_2024_CR_TH	-0.139305	0.310374
CDK3	Pineda_2024_ALS_PFC	-0.475684	0.145472
CDK3	Pineda_2024_C9ALS_PFC	-0.483956	0.154073
CDK3	Pineda_2024_C9FTLD_PFC	-0.983094	0.0132557
CDK3	Pineda_2024_FTLD_PFC	-0.847885	0.0362107
CDK3	Pineda_2024_ALS_M1	-0.432207	0.114548
CDK3	Pineda_2024_C9ALS_M1	-0.558831	0.0227939
CDK3	Pineda_2024_C9FTLD_M1	-0.963425	0.0195411
CDK3	Pineda_2024_FTLD_M1	-1.15066	0.00879843
CDK4	NM_2024_PD_DMV	0.0384709	0.72039
CDK4	NM_2024_PD_PFC	0.0575989	0.697719
CDK4	NM_2024_PD_GPi	0.0165642	0.739563
CDK4	NM_2024_PD_M1	0.0157084	0.761432
CDK4	NM_2024_PD_V1	-0.0125538	0.754739
CDK4	Gerrits_2022_FTD-GRN_FC	-0.0452061	0.687728
CDK4	Gerrits_2022_FTD-GRN_OC	0.0568142	0.644179
CDK4	Gerrits_2022_FTD-GRN_TC	0.0512208	0.652676
CDK4	Mathys_2024_AD_AnG	0.0208873	0.749119
CDK4	Mathys_2024_CR_AnG	0.0373798	0.734224
CDK4	Mathys_2024_AD_EC	0.0144589	0.751807
CDK4	Mathys_2024_CR_EC	0.0374036	0.731123
CDK4	Mathys_2024_AD_PFC	0.00201546	0.782047
CDK4	Mathys_2024_CR_PFC	-0.0117837	0.758238
CDK4	Mathys_2024_AD_HIP	0.0513567	0.707478
CDK4	Mathys_2024_CR_HIP	0.0387268	0.7339
CDK4	Mathys_2024_AD_MTG	0.00447506	0.777287
CDK4	Mathys_2024_CR_MTG	0.00409052	0.782969
CDK4	Mathys_2024_AD_TH	0.0429515	0.695118
CDK4	Mathys_2024_CR_TH	0.0307475	0.728856
CDK4	Pineda_2024_ALS_PFC	-0.115597	0.709306
CDK4	Pineda_2024_C9ALS_PFC	-0.120996	0.711768
CDK4	Pineda_2024_C9FTLD_PFC	-0.0647273	0.756284
CDK4	Pineda_2024_FTLD_PFC	-0.078623	0.743712
CDK4	Pineda_2024_ALS_M1	-0.0476015	0.744305
CDK4	Pineda_2024_C9ALS_M1	-0.215226	0.583142
CDK4	Pineda_2024_C9FTLD_M1	-0.043658	0.748387
CDK4	Pineda_2024_FTLD_M1	-0.0228567	0.758121
CDK5	NM_2024_PD_DMV	0.00972614	0.563519
CDK5	NM_2024_PD_PFC	0.00580987	0.569655
CDK5	NM_2024_PD_GPi	0.00649452	0.566382
CDK5	NM_2024_PD_M1	0.0116265	0.564066
CDK5	NM_2024_PD_V1	0.0429954	0.525587
CDK5	Gerrits_2022_FTD-GRN_FC	0.0192938	0.558188
CDK5	Gerrits_2022_FTD-GRN_OC	0.0204372	0.554247
CDK5	Gerrits_2022_FTD-GRN_TC	0.0197278	0.564178
CDK5	Mathys_2024_AD_AnG	0.00235396	0.572811
CDK5	Mathys_2024_CR_AnG	-0.0155757	0.565909
CDK5	Mathys_2024_AD_EC	-0.00270158	0.569436
CDK5	Mathys_2024_CR_EC	-0.0187548	0.564202
CDK5	Mathys_2024_AD_PFC	0.000906354	0.573732
CDK5	Mathys_2024_CR_PFC	-0.0102969	0.567372
CDK5	Mathys_2024_AD_HIP	0.00120109	0.572837
CDK5	Mathys_2024_CR_HIP	-0.0207407	0.563595
CDK5	Mathys_2024_AD_MTG	0.00258257	0.57271
CDK5	Mathys_2024_CR_MTG	-0.0143047	0.566849
CDK5	Mathys_2024_AD_TH	0.00208264	0.565235
CDK5	Mathys_2024_CR_TH	-0.00685481	0.568146
CDK5	Pineda_2024_ALS_PFC	0.0393935	0.559988
CDK5	Pineda_2024_C9ALS_PFC	0.0373789	0.561438
CDK5	Pineda_2024_C9FTLD_PFC	0.0324884	0.565696
CDK5	Pineda_2024_FTLD_PFC	0.0308818	0.564752
CDK5	Pineda_2024_ALS_M1	0.0293791	0.561929
CDK5	Pineda_2024_C9ALS_M1	0.0331297	0.554891
CDK5	Pineda_2024_C9FTLD_M1	0.0411572	0.559648
CDK5	Pineda_2024_FTLD_M1	0.0354616	0.560249
CDK5R1	NM_2024_PD_DMV	0.0330201	0.543805
CDK5R1	NM_2024_PD_PFC	0.020861	0.555886
CDK5R1	NM_2024_PD_GPi	0.0231922	0.551589
CDK5R1	NM_2024_PD_M1	0.038728	0.542149
CDK5R1	NM_2024_PD_V1	0.145898	0.423755
CDK5R1	Gerrits_2022_FTD-GRN_FC	0.0613379	0.540512
CDK5R1	Gerrits_2022_FTD-GRN_OC	0.0651612	0.534403
CDK5R1	Gerrits_2022_FTD-GRN_TC	0.0632029	0.542747
CDK5R1	Mathys_2024_AD_AnG	0.0102356	0.562491
CDK5R1	Mathys_2024_CR_AnG	-0.0440993	0.545542
CDK5R1	Mathys_2024_AD_EC	-0.00546766	0.562893
CDK5R1	Mathys_2024_CR_EC	-0.0540775	0.541165
CDK5R1	Mathys_2024_AD_PFC	0.00543341	0.56467
CDK5R1	Mathys_2024_CR_PFC	-0.0283028	0.553646
CDK5R1	Mathys_2024_AD_HIP	0.00682924	0.56327
CDK5R1	Mathys_2024_CR_HIP	-0.0599638	0.537583
CDK5R1	Mathys_2024_AD_MTG	0.0106023	0.562391
CDK5R1	Mathys_2024_CR_MTG	-0.0404562	0.548149
CDK5R1	Mathys_2024_AD_TH	0.00972451	0.555597
CDK5R1	Mathys_2024_CR_TH	-0.0174423	0.55215
CDK5R1	Pineda_2024_ALS_PFC	0.122925	0.524839
CDK5R1	Pineda_2024_C9ALS_PFC	0.116691	0.528538
CDK5R1	Pineda_2024_C9FTLD_PFC	0.101248	0.54115
CDK5R1	Pineda_2024_FTLD_PFC	0.0962999	0.540792
CDK5R1	Pineda_2024_ALS_M1	0.0936435	0.532482
CDK5R1	Pineda_2024_C9ALS_M1	0.104732	0.52125
CDK5R1	Pineda_2024_C9FTLD_M1	0.128868	0.523925
CDK5R1	Pineda_2024_FTLD_M1	0.111321	0.530988
CDK5R2	NM_2024_PD_DMV	0.00330495	0.568537
CDK5R2	NM_2024_PD_PFC	0.00195172	0.572608
CDK5R2	NM_2024_PD_GPi	0.00218424	0.569711
CDK5R2	NM_2024_PD_M1	0.00396537	0.569824
CDK5R2	NM_2024_PD_V1	0.0146121	0.558388
CDK5R2	Gerrits_2022_FTD-GRN_FC	0.00663829	0.562686
CDK5R2	Gerrits_2022_FTD-GRN_OC	0.00702795	0.559472
CDK5R2	Gerrits_2022_FTD-GRN_TC	0.00677802	0.569733
CDK5R2	Mathys_2024_AD_AnG	0.000755456	0.574562
CDK5R2	Mathys_2024_CR_AnG	-0.00546628	0.572017
CDK5R2	Mathys_2024_AD_EC	-0.000991303	0.570757
CDK5R2	Mathys_2024_CR_EC	-0.00656266	0.571177
CDK5R2	Mathys_2024_AD_PFC	0.000261293	0.575087
CDK5R2	Mathys_2024_CR_PFC	-0.00363056	0.571218
CDK5R2	Mathys_2024_AD_HIP	0.000353689	0.574323
CDK5R2	Mathys_2024_CR_HIP	-0.00725436	0.571602
CDK5R2	Mathys_2024_AD_MTG	0.000841205	0.574504
CDK5R2	Mathys_2024_CR_MTG	-0.00502113	0.572357
CDK5R2	Mathys_2024_AD_TH	0.000655192	0.566847
CDK5R2	Mathys_2024_CR_TH	-0.00244455	0.572755
CDK5R2	Pineda_2024_ALS_PFC	0.0135997	0.570226
CDK5R2	Pineda_2024_C9ALS_PFC	0.0129031	0.570903
CDK5R2	Pineda_2024_C9FTLD_PFC	0.0112184	0.572386
CDK5R2	Pineda_2024_FTLD_PFC	0.0106625	0.571275
CDK5R2	Pineda_2024_ALS_M1	0.0101036	0.570144
CDK5R2	Pineda_2024_C9ALS_M1	0.0114105	0.56466
CDK5R2	Pineda_2024_C9FTLD_M1	0.0141999	0.570019
CDK5R2	Pineda_2024_FTLD_M1	0.0122292	0.56845
CDK5RAP1	NM_2024_PD_DMV	-0.330319	0.0242746
CDK5RAP1	NM_2024_PD_PFC	-0.013431	0.45634
CDK5RAP1	NM_2024_PD_GPi	-0.305219	0.031477
CDK5RAP1	NM_2024_PD_M1	-0.257384	0.0377856
CDK5RAP1	NM_2024_PD_V1	0.0910524	0.300564
CDK5RAP1	Gerrits_2022_FTD-GRN_FC	-0.387138	0.0110865
CDK5RAP1	Gerrits_2022_FTD-GRN_OC	-0.431755	0.00212048
CDK5RAP1	Gerrits_2022_FTD-GRN_TC	-0.0878971	0.365003
CDK5RAP1	Mathys_2024_AD_AnG	0.0330808	0.491913
CDK5RAP1	Mathys_2024_CR_AnG	0.150769	0.243553
CDK5RAP1	Mathys_2024_AD_EC	-0.187928	0.224152
CDK5RAP1	Mathys_2024_CR_EC	0.0689806	0.253862
CDK5RAP1	Mathys_2024_AD_PFC	-0.0231002	0.442036
CDK5RAP1	Mathys_2024_CR_PFC	-0.0209039	0.493524
CDK5RAP1	Mathys_2024_AD_HIP	-0.271274	0.0636206
CDK5RAP1	Mathys_2024_CR_HIP	-0.0772071	0.34261
CDK5RAP1	Mathys_2024_AD_MTG	-0.115333	0.281538
CDK5RAP1	Mathys_2024_CR_MTG	-0.0472905	0.447908
CDK5RAP1	Mathys_2024_AD_TH	-0.310316	0.00168224
CDK5RAP1	Mathys_2024_CR_TH	0.0442734	0.45529
CDK5RAP1	Pineda_2024_ALS_PFC	0.0834876	0.413116
CDK5RAP1	Pineda_2024_C9ALS_PFC	0.244697	0.220944
CDK5RAP1	Pineda_2024_C9FTLD_PFC	0.0221176	0.268074
CDK5RAP1	Pineda_2024_FTLD_PFC	-0.0906691	0.367727
CDK5RAP1	Pineda_2024_ALS_M1	0.28263	0.267783
CDK5RAP1	Pineda_2024_C9ALS_M1	0.285462	0.200654
CDK5RAP1	Pineda_2024_C9FTLD_M1	0.262913	0.197473
CDK5RAP1	Pineda_2024_FTLD_M1	0.218469	0.228045
CDK5RAP2	NM_2024_PD_DMV	0.344473	0.0114465
CDK5RAP2	NM_2024_PD_PFC	0.469178	0.00444139
CDK5RAP2	NM_2024_PD_GPi	0.479762	0.000176358
CDK5RAP2	NM_2024_PD_M1	0.41876	0.00110761
CDK5RAP2	NM_2024_PD_V1	0.0789145	0.217804
CDK5RAP2	Gerrits_2022_FTD-GRN_FC	-0.0773859	0.177938
CDK5RAP2	Gerrits_2022_FTD-GRN_OC	-0.125692	0.217908
CDK5RAP2	Gerrits_2022_FTD-GRN_TC	0.042557	0.374163
CDK5RAP2	Mathys_2024_AD_AnG	0.504649	0.000372798
CDK5RAP2	Mathys_2024_CR_AnG	-0.0811035	0.282603
CDK5RAP2	Mathys_2024_AD_EC	0.355117	0.0172858
CDK5RAP2	Mathys_2024_CR_EC	-0.121672	0.232019
CDK5RAP2	Mathys_2024_AD_PFC	0.334602	0.0317667
CDK5RAP2	Mathys_2024_CR_PFC	-0.365825	0.0253194
CDK5RAP2	Mathys_2024_AD_HIP	0.560396	6.57e-05
CDK5RAP2	Mathys_2024_CR_HIP	-0.136437	0.181778
CDK5RAP2	Mathys_2024_AD_MTG	0.340308	0.0007
CDK5RAP2	Mathys_2024_CR_MTG	-0.25966	0.0670843
CDK5RAP2	Mathys_2024_AD_TH	0.545442	0.00114868
CDK5RAP2	Mathys_2024_CR_TH	0.093285	0.100702
CDK5RAP2	Pineda_2024_ALS_PFC	0.299277	0.0574498
CDK5RAP2	Pineda_2024_C9ALS_PFC	0.388639	0.0260025
CDK5RAP2	Pineda_2024_C9FTLD_PFC	0.625403	0.000284584
CDK5RAP2	Pineda_2024_FTLD_PFC	0.539104	6.48e-05
CDK5RAP2	Pineda_2024_ALS_M1	0.145545	0.0338631
CDK5RAP2	Pineda_2024_C9ALS_M1	0.447441	0.000894027
CDK5RAP2	Pineda_2024_C9FTLD_M1	0.802976	4.32e-05
CDK5RAP2	Pineda_2024_FTLD_M1	0.980042	2.16e-12
CDK5RAP3	NM_2024_PD_DMV	-0.0616619	0.367187
CDK5RAP3	NM_2024_PD_PFC	0.199744	0.0944785
CDK5RAP3	NM_2024_PD_GPi	0.0749941	0.309952
CDK5RAP3	NM_2024_PD_M1	-0.00388467	0.481874
CDK5RAP3	NM_2024_PD_V1	0.00217287	0.499308
CDK5RAP3	Gerrits_2022_FTD-GRN_FC	-0.350321	0.116882
CDK5RAP3	Gerrits_2022_FTD-GRN_OC	-0.535495	0.0308552
CDK5RAP3	Gerrits_2022_FTD-GRN_TC	-0.472546	0.0311672
CDK5RAP3	Mathys_2024_AD_AnG	0.190655	0.164453
CDK5RAP3	Mathys_2024_CR_AnG	0.113972	0.249685
CDK5RAP3	Mathys_2024_AD_EC	0.267144	0.103858
CDK5RAP3	Mathys_2024_CR_EC	0.412396	0.00547568
CDK5RAP3	Mathys_2024_AD_PFC	0.362334	0.0473661
CDK5RAP3	Mathys_2024_CR_PFC	0.0610617	0.199626
CDK5RAP3	Mathys_2024_AD_HIP	0.201822	0.164896
CDK5RAP3	Mathys_2024_CR_HIP	0.226574	0.0906697
CDK5RAP3	Mathys_2024_AD_MTG	0.324385	0.0482617
CDK5RAP3	Mathys_2024_CR_MTG	0.200087	0.109281
CDK5RAP3	Mathys_2024_AD_TH	0.146301	0.231783
CDK5RAP3	Mathys_2024_CR_TH	0.133861	0.202298
CDK5RAP3	Pineda_2024_ALS_PFC	0.273632	0.118827
CDK5RAP3	Pineda_2024_C9ALS_PFC	0.406714	0.0486832
CDK5RAP3	Pineda_2024_C9FTLD_PFC	0.480537	0.00769023
CDK5RAP3	Pineda_2024_FTLD_PFC	0.659423	0.000389717
CDK5RAP3	Pineda_2024_ALS_M1	-0.441515	0.0110056
CDK5RAP3	Pineda_2024_C9ALS_M1	-0.211737	0.0910889
CDK5RAP3	Pineda_2024_C9FTLD_M1	-0.0506122	0.391396
CDK5RAP3	Pineda_2024_FTLD_M1	0.0263503	0.447501
CDK6	NM_2024_PD_DMV	0.126147	0.228399
CDK6	NM_2024_PD_PFC	0.0463225	0.393954
CDK6	NM_2024_PD_GPi	0.00696169	0.49516
CDK6	NM_2024_PD_M1	0.155397	0.172121
CDK6	NM_2024_PD_V1	-0.0276915	0.447785
CDK6	Gerrits_2022_FTD-GRN_FC	0.285187	0.0584821
CDK6	Gerrits_2022_FTD-GRN_OC	0.303311	0.12527
CDK6	Gerrits_2022_FTD-GRN_TC	0.409263	0.0624216
CDK6	Mathys_2024_AD_AnG	0.254624	0.105143
CDK6	Mathys_2024_CR_AnG	-0.0200634	0.459427
CDK6	Mathys_2024_AD_EC	0.00404996	0.123649
CDK6	Mathys_2024_CR_EC	-0.0925531	0.309805
CDK6	Mathys_2024_AD_PFC	0.268715	0.0858818
CDK6	Mathys_2024_CR_PFC	-0.0245132	0.292284
CDK6	Mathys_2024_AD_HIP	0.364365	0.071294
CDK6	Mathys_2024_CR_HIP	-0.0907481	0.314051
CDK6	Mathys_2024_AD_MTG	0.229198	0.0662462
CDK6	Mathys_2024_CR_MTG	-0.0932286	0.295214
CDK6	Mathys_2024_AD_TH	0.220629	0.135441
CDK6	Mathys_2024_CR_TH	0.0625692	0.324661
CDK6	Pineda_2024_ALS_PFC	-0.024349	0.479395
CDK6	Pineda_2024_C9ALS_PFC	-0.0580083	0.413484
CDK6	Pineda_2024_C9FTLD_PFC	-0.00209018	0.522839
CDK6	Pineda_2024_FTLD_PFC	0.151096	0.0684495
CDK6	Pineda_2024_ALS_M1	0.158286	0.250163
CDK6	Pineda_2024_C9ALS_M1	0.0007748	0.525111
CDK6	Pineda_2024_C9FTLD_M1	0.256826	0.122507
CDK6	Pineda_2024_FTLD_M1	0.540723	0.0099139
CDK6-AS1	NM_2024_PD_DMV	-0.3686	0.316858
CDK6-AS1	NM_2024_PD_PFC	-0.671862	0.23754
CDK6-AS1	NM_2024_PD_GPi	-0.426143	0.309352
CDK6-AS1	NM_2024_PD_M1	-0.389022	0.315357
CDK6-AS1	NM_2024_PD_V1	-0.0233243	0.530571
CDK6-AS1	Gerrits_2022_FTD-GRN_FC	-0.430222	0.440281
CDK6-AS1	Gerrits_2022_FTD-GRN_OC	-0.268901	0.473986
CDK6-AS1	Gerrits_2022_FTD-GRN_TC	-0.283355	0.47041
CDK6-AS1	Mathys_2024_AD_AnG	-0.35155	0.391961
CDK6-AS1	Mathys_2024_CR_AnG	0.254319	0.424779
CDK6-AS1	Mathys_2024_AD_EC	-0.410297	0.377667
CDK6-AS1	Mathys_2024_CR_EC	0.182178	0.466
CDK6-AS1	Mathys_2024_AD_PFC	-0.260409	0.443574
CDK6-AS1	Mathys_2024_CR_PFC	0.415702	0.36272
CDK6-AS1	Mathys_2024_AD_HIP	-0.436834	0.382961
CDK6-AS1	Mathys_2024_CR_HIP	0.179769	0.462871
CDK6-AS1	Mathys_2024_AD_MTG	-0.319613	0.408817
CDK6-AS1	Mathys_2024_CR_MTG	0.347369	0.386992
CDK6-AS1	Mathys_2024_AD_TH	-0.38234	0.367995
CDK6-AS1	Mathys_2024_CR_TH	-0.0531739	0.515245
CDK6-AS1	Pineda_2024_ALS_PFC	-0.0673561	0.531527
CDK6-AS1	Pineda_2024_C9ALS_PFC	-0.0677667	0.532684
CDK6-AS1	Pineda_2024_C9FTLD_PFC	-0.720043	0.377187
CDK6-AS1	Pineda_2024_FTLD_PFC	-0.590065	0.403501
CDK6-AS1	Pineda_2024_ALS_M1	0.255329	0.469449
CDK6-AS1	Pineda_2024_C9ALS_M1	0.0779329	0.520876
CDK6-AS1	Pineda_2024_C9FTLD_M1	-0.550504	0.387655
CDK6-AS1	Pineda_2024_FTLD_M1	-0.645458	0.384067
CDK7	NM_2024_PD_DMV	-0.388431	0.0292247
CDK7	NM_2024_PD_PFC	-0.593077	0.00358289
CDK7	NM_2024_PD_GPi	-0.49799	0.0105628
CDK7	NM_2024_PD_M1	-0.282682	0.0577278
CDK7	NM_2024_PD_V1	-0.0556838	0.405779
CDK7	Gerrits_2022_FTD-GRN_FC	-0.489423	0.00309737
CDK7	Gerrits_2022_FTD-GRN_OC	-0.492288	0.00476358
CDK7	Gerrits_2022_FTD-GRN_TC	0.0488587	0.105617
CDK7	Mathys_2024_AD_AnG	-0.24857	0.186366
CDK7	Mathys_2024_CR_AnG	-0.00210765	0.495165
CDK7	Mathys_2024_AD_EC	-0.329371	0.0965427
CDK7	Mathys_2024_CR_EC	-0.0776315	0.436614
CDK7	Mathys_2024_AD_PFC	-0.228989	0.232023
CDK7	Mathys_2024_CR_PFC	0.019264	0.49022
CDK7	Mathys_2024_AD_HIP	-0.287834	0.114139
CDK7	Mathys_2024_CR_HIP	-0.0361834	0.489797
CDK7	Mathys_2024_AD_MTG	-0.282217	0.157924
CDK7	Mathys_2024_CR_MTG	0.00411857	0.492118
CDK7	Mathys_2024_AD_TH	-0.136026	0.122516
CDK7	Mathys_2024_CR_TH	0.0798158	0.357383
CDK7	Pineda_2024_ALS_PFC	-0.291372	0.180465
CDK7	Pineda_2024_C9ALS_PFC	-0.234818	0.217322
CDK7	Pineda_2024_C9FTLD_PFC	-0.529506	0.0823796
CDK7	Pineda_2024_FTLD_PFC	-0.514448	0.0796139
CDK7	Pineda_2024_ALS_M1	-0.179508	0.324523
CDK7	Pineda_2024_C9ALS_M1	0.00485531	0.497668
CDK7	Pineda_2024_C9FTLD_M1	-0.498398	0.0506296
CDK7	Pineda_2024_FTLD_M1	-0.380181	0.12321
CDK8	NM_2024_PD_DMV	0.119943	0.152357
CDK8	NM_2024_PD_PFC	0.032458	0.389313
CDK8	NM_2024_PD_GPi	0.110286	0.193002
CDK8	NM_2024_PD_M1	0.0751355	0.272785
CDK8	NM_2024_PD_V1	0.0506304	0.309745
CDK8	Gerrits_2022_FTD-GRN_FC	-0.40978	0.0231506
CDK8	Gerrits_2022_FTD-GRN_OC	-0.333608	0.00864996
CDK8	Gerrits_2022_FTD-GRN_TC	-0.259502	0.0173871
CDK8	Mathys_2024_AD_AnG	0.269665	0.0237027
CDK8	Mathys_2024_CR_AnG	0.303246	0.0134766
CDK8	Mathys_2024_AD_EC	-0.0658695	0.0338258
CDK8	Mathys_2024_CR_EC	0.024512	0.366526
CDK8	Mathys_2024_AD_PFC	0.16809	0.0853031
CDK8	Mathys_2024_CR_PFC	0.0952105	0.281402
CDK8	Mathys_2024_AD_HIP	0.265675	0.0072093
CDK8	Mathys_2024_CR_HIP	0.214984	0.0721273
CDK8	Mathys_2024_AD_MTG	0.164076	0.000437203
CDK8	Mathys_2024_CR_MTG	0.147532	0.137364
CDK8	Mathys_2024_AD_TH	0.379792	0.000217555
CDK8	Mathys_2024_CR_TH	0.299475	0.00414488
CDK8	Pineda_2024_ALS_PFC	-0.282416	0.0758958
CDK8	Pineda_2024_C9ALS_PFC	-0.231718	0.132878
CDK8	Pineda_2024_C9FTLD_PFC	-0.278732	0.112478
CDK8	Pineda_2024_FTLD_PFC	-0.280475	0.108997
CDK8	Pineda_2024_ALS_M1	0.138533	0.0883828
CDK8	Pineda_2024_C9ALS_M1	-0.0810748	0.0323208
CDK8	Pineda_2024_C9FTLD_M1	-0.0889084	0.166539
CDK8	Pineda_2024_FTLD_M1	0.00302741	0.485667
CDK9	NM_2024_PD_DMV	-0.452732	0.00598005
CDK9	NM_2024_PD_PFC	-0.726775	0.000105421
CDK9	NM_2024_PD_GPi	-0.629279	0.00087073
CDK9	NM_2024_PD_M1	-0.590637	0.000451978
CDK9	NM_2024_PD_V1	-0.222035	0.0944459
CDK9	Gerrits_2022_FTD-GRN_FC	0.246688	0.0049389
CDK9	Gerrits_2022_FTD-GRN_OC	0.312139	0.017251
CDK9	Gerrits_2022_FTD-GRN_TC	-0.0504906	0.359221
CDK9	Mathys_2024_AD_AnG	-0.595392	0.00718505
CDK9	Mathys_2024_CR_AnG	0.119377	0.25554
CDK9	Mathys_2024_AD_EC	-0.337542	0.0943011
CDK9	Mathys_2024_CR_EC	0.356602	0.0319751
CDK9	Mathys_2024_AD_PFC	-0.327223	0.130903
CDK9	Mathys_2024_CR_PFC	0.516455	0.0304489
CDK9	Mathys_2024_AD_HIP	-0.601465	0.00405666
CDK9	Mathys_2024_CR_HIP	0.423788	0.0396611
CDK9	Mathys_2024_AD_MTG	-0.511974	0.0202355
CDK9	Mathys_2024_CR_MTG	0.485919	0.0270737
CDK9	Mathys_2024_AD_TH	-0.647184	0.00847709
CDK9	Mathys_2024_CR_TH	-0.0667473	0.354835
CDK9	Pineda_2024_ALS_PFC	-0.833791	0.0269928
CDK9	Pineda_2024_C9ALS_PFC	-0.908648	0.0330799
CDK9	Pineda_2024_C9FTLD_PFC	-1.11128	0.00933899
CDK9	Pineda_2024_FTLD_PFC	-1.04369	0.0202932
CDK9	Pineda_2024_ALS_M1	-0.566053	0.000100869
CDK9	Pineda_2024_C9ALS_M1	-0.920608	1.43e-05
CDK9	Pineda_2024_C9FTLD_M1	-1.34151	1.17e-05
CDK9	Pineda_2024_FTLD_M1	-1.5758	1.14e-10
CDKAL1	NM_2024_PD_DMV	0.0185021	0.3398
CDKAL1	NM_2024_PD_PFC	-0.0959834	0.158247
CDKAL1	NM_2024_PD_GPi	-0.0577418	0.157686
CDKAL1	NM_2024_PD_M1	-0.0732468	0.226514
CDKAL1	NM_2024_PD_V1	0.0400708	0.269805
CDKAL1	Gerrits_2022_FTD-GRN_FC	-0.599819	6.35e-08
CDKAL1	Gerrits_2022_FTD-GRN_OC	-0.447573	3.36e-08
CDKAL1	Gerrits_2022_FTD-GRN_TC	-0.364829	7.61e-05
CDKAL1	Mathys_2024_AD_AnG	0.179117	0.00995015
CDKAL1	Mathys_2024_CR_AnG	0.279933	0.000762077
CDKAL1	Mathys_2024_AD_EC	-0.0794628	0.125857
CDKAL1	Mathys_2024_CR_EC	0.214346	4.99e-05
CDKAL1	Mathys_2024_AD_PFC	0.150266	0.0313807
CDKAL1	Mathys_2024_CR_PFC	0.185046	0.0465419
CDKAL1	Mathys_2024_AD_HIP	0.166256	0.0265676
CDKAL1	Mathys_2024_CR_HIP	0.217224	0.0120448
CDKAL1	Mathys_2024_AD_MTG	0.0177168	0.425729
CDKAL1	Mathys_2024_CR_MTG	0.256438	0.0037971
CDKAL1	Mathys_2024_AD_TH	0.202656	0.028422
CDKAL1	Mathys_2024_CR_TH	0.262063	0.000894773
CDKAL1	Pineda_2024_ALS_PFC	-0.0936047	0.225548
CDKAL1	Pineda_2024_C9ALS_PFC	-0.0184067	0.454584
CDKAL1	Pineda_2024_C9FTLD_PFC	-0.351788	0.00990131
CDKAL1	Pineda_2024_FTLD_PFC	-0.294451	0.0199325
CDKAL1	Pineda_2024_ALS_M1	0.369967	0.010982
CDKAL1	Pineda_2024_C9ALS_M1	0.276774	0.00778933
CDKAL1	Pineda_2024_C9FTLD_M1	0.0200496	0.271141
CDKAL1	Pineda_2024_FTLD_M1	0.0354814	0.371725
CDKL1	NM_2024_PD_DMV	1.73252	0.0368789
CDKL1	NM_2024_PD_PFC	2.57478	0.00325273
CDKL1	NM_2024_PD_GPi	2.29881	0.00715651
CDKL1	NM_2024_PD_M1	1.14107	0.0851213
CDKL1	NM_2024_PD_V1	-0.131876	0.436477
CDKL1	Gerrits_2022_FTD-GRN_FC	-1.13034	0.12627
CDKL1	Gerrits_2022_FTD-GRN_OC	1.29086	0.00227323
CDKL1	Gerrits_2022_FTD-GRN_TC	-0.450552	0.241935
CDKL1	Mathys_2024_AD_AnG	0.344724	0.420044
CDKL1	Mathys_2024_CR_AnG	-0.213634	0.446641
CDKL1	Mathys_2024_AD_EC	2.75388	0.000117955
CDKL1	Mathys_2024_CR_EC	0.500121	0.392819
CDKL1	Mathys_2024_AD_PFC	0.432738	0.405342
CDKL1	Mathys_2024_CR_PFC	-0.463289	0.390169
CDKL1	Mathys_2024_AD_HIP	0.825998	0.266927
CDKL1	Mathys_2024_CR_HIP	0.428166	0.405826
CDKL1	Mathys_2024_AD_MTG	0.614915	0.368675
CDKL1	Mathys_2024_CR_MTG	-0.142699	0.463952
CDKL1	Mathys_2024_AD_TH	-2.88706	7.28e-05
CDKL1	Mathys_2024_CR_TH	-2.02844	0.00752011
CDKL1	Pineda_2024_ALS_PFC	-1.01693	0.286982
CDKL1	Pineda_2024_C9ALS_PFC	-0.849919	0.309535
CDKL1	Pineda_2024_C9FTLD_PFC	1.19923	0.276663
CDKL1	Pineda_2024_FTLD_PFC	1.01524	0.308019
CDKL1	Pineda_2024_ALS_M1	-3.01888	0.182768
CDKL1	Pineda_2024_C9ALS_M1	-2.47341	0.192675
CDKL1	Pineda_2024_C9FTLD_M1	-0.781829	0.348474
CDKL1	Pineda_2024_FTLD_M1	-0.714835	0.352887
CDKL2	NM_2024_PD_DMV	0.0191382	0.55528
CDKL2	NM_2024_PD_PFC	0.0112287	0.564714
CDKL2	NM_2024_PD_GPi	0.0125793	0.560863
CDKL2	NM_2024_PD_M1	0.0230052	0.55462
CDKL2	NM_2024_PD_V1	0.0847126	0.47279
CDKL2	Gerrits_2022_FTD-GRN_FC	0.0386851	0.550784
CDKL2	Gerrits_2022_FTD-GRN_OC	0.0409523	0.545722
CDKL2	Gerrits_2022_FTD-GRN_TC	0.0394813	0.555072
CDKL2	Mathys_2024_AD_AnG	0.00424291	0.569793
CDKL2	Mathys_2024_CR_AnG	-0.0321654	0.555351
CDKL2	Mathys_2024_AD_EC	-0.00596412	0.566672
CDKL2	Mathys_2024_CR_EC	-0.0385688	0.552276
CDKL2	Mathys_2024_AD_PFC	0.00137244	0.571327
CDKL2	Mathys_2024_CR_PFC	-0.0214092	0.560481
CDKL2	Mathys_2024_AD_HIP	0.00188678	0.570256
CDKL2	Mathys_2024_CR_HIP	-0.0426235	0.549984
CDKL2	Mathys_2024_AD_MTG	0.00476021	0.569598
CDKL2	Mathys_2024_CR_MTG	-0.0295495	0.557272
CDKL2	Mathys_2024_AD_TH	0.00363963	0.562511
CDKL2	Mathys_2024_CR_TH	-0.0144961	0.560002
CDKL2	Pineda_2024_ALS_PFC	0.0793999	0.543301
CDKL2	Pineda_2024_C9ALS_PFC	0.0753289	0.545994
CDKL2	Pineda_2024_C9FTLD_PFC	0.0654873	0.554681
CDKL2	Pineda_2024_FTLD_PFC	0.0622391	0.554008
CDKL2	Pineda_2024_ALS_M1	0.0588968	0.548555
CDKL2	Pineda_2024_C9ALS_M1	0.0665564	0.539027
CDKL2	Pineda_2024_C9FTLD_M1	0.082879	0.542789
CDKL2	Pineda_2024_FTLD_M1	0.0713599	0.546901
CDKL3	NM_2024_PD_DMV	0.246801	0.174515
CDKL3	NM_2024_PD_PFC	0.544288	0.0240603
CDKL3	NM_2024_PD_GPi	0.368781	0.0909826
CDKL3	NM_2024_PD_M1	0.32277	0.114604
CDKL3	NM_2024_PD_V1	-0.0166097	0.448748
CDKL3	Gerrits_2022_FTD-GRN_FC	0.830325	0.0208273
CDKL3	Gerrits_2022_FTD-GRN_OC	0.358138	0.0957764
CDKL3	Gerrits_2022_FTD-GRN_TC	-0.0379092	0.487796
CDKL3	Mathys_2024_AD_AnG	0.00936558	0.495671
CDKL3	Mathys_2024_CR_AnG	-0.310819	0.169539
CDKL3	Mathys_2024_AD_EC	0.385534	0.0646307
CDKL3	Mathys_2024_CR_EC	-0.0851764	0.395225
CDKL3	Mathys_2024_AD_PFC	0.0894723	0.401964
CDKL3	Mathys_2024_CR_PFC	-0.349259	0.182496
CDKL3	Mathys_2024_AD_HIP	-0.0989408	0.390948
CDKL3	Mathys_2024_CR_HIP	-0.0679571	0.395759
CDKL3	Mathys_2024_AD_MTG	0.198363	0.266964
CDKL3	Mathys_2024_CR_MTG	-0.258537	0.230823
CDKL3	Mathys_2024_AD_TH	-0.283493	0.156461
CDKL3	Mathys_2024_CR_TH	-0.033212	0.396898
CDKL3	Pineda_2024_ALS_PFC	-0.270754	0.262892
CDKL3	Pineda_2024_C9ALS_PFC	-0.257883	0.281503
CDKL3	Pineda_2024_C9FTLD_PFC	0.750634	0.0257185
CDKL3	Pineda_2024_FTLD_PFC	0.683438	0.037496
CDKL3	Pineda_2024_ALS_M1	-1.31743	0.00750686
CDKL3	Pineda_2024_C9ALS_M1	-1.30383	1.92e-05
CDKL3	Pineda_2024_C9FTLD_M1	-0.163732	0.324056
CDKL3	Pineda_2024_FTLD_M1	-0.0563195	0.410937
CDKL4	NM_2024_PD_DMV	-0.242291	0.331351
CDKL4	NM_2024_PD_PFC	-0.642273	0.19136
CDKL4	NM_2024_PD_GPi	-0.351526	0.259114
CDKL4	NM_2024_PD_M1	-0.0633733	0.443819
CDKL4	NM_2024_PD_V1	-0.0494767	0.509846
CDKL4	Gerrits_2022_FTD-GRN_FC	-0.335129	0.448672
CDKL4	Gerrits_2022_FTD-GRN_OC	-0.207177	0.485042
CDKL4	Gerrits_2022_FTD-GRN_TC	-0.224001	0.480057
CDKL4	Mathys_2024_AD_AnG	-0.320595	0.381393
CDKL4	Mathys_2024_CR_AnG	0.0880458	0.482841
CDKL4	Mathys_2024_AD_EC	-0.392385	0.362601
CDKL4	Mathys_2024_CR_EC	0.0277012	0.522781
CDKL4	Mathys_2024_AD_PFC	-0.271351	0.428983
CDKL4	Mathys_2024_CR_PFC	0.232306	0.396719
CDKL4	Mathys_2024_AD_HIP	-0.39721	0.369552
CDKL4	Mathys_2024_CR_HIP	0.0170915	0.52754
CDKL4	Mathys_2024_AD_MTG	-0.297263	0.401152
CDKL4	Mathys_2024_CR_MTG	0.168507	0.433499
CDKL4	Mathys_2024_AD_TH	-0.32795	0.35793
CDKL4	Mathys_2024_CR_TH	-0.0917441	0.478411
CDKL4	Pineda_2024_ALS_PFC	0.0928316	0.515872
CDKL4	Pineda_2024_C9ALS_PFC	0.0844358	0.51904
CDKL4	Pineda_2024_C9FTLD_PFC	-0.449003	0.405271
CDKL4	Pineda_2024_FTLD_PFC	-0.35694	0.432138
CDKL4	Pineda_2024_ALS_M1	0.27229	0.460217
CDKL4	Pineda_2024_C9ALS_M1	0.149441	0.496876
CDKL4	Pineda_2024_C9FTLD_M1	-0.277305	0.434379
CDKL4	Pineda_2024_FTLD_M1	-0.412371	0.413002
CDKL5	NM_2024_PD_DMV	0.132907	0.221063
CDKL5	NM_2024_PD_PFC	0.352174	0.0527499
CDKL5	NM_2024_PD_GPi	0.177388	0.205709
CDKL5	NM_2024_PD_M1	0.386416	0.0254433
CDKL5	NM_2024_PD_V1	0.0846523	0.294477
CDKL5	Gerrits_2022_FTD-GRN_FC	1.09352	1.14e-33
CDKL5	Gerrits_2022_FTD-GRN_OC	0.810181	8.61e-07
CDKL5	Gerrits_2022_FTD-GRN_TC	0.610165	0.000135945
CDKL5	Mathys_2024_AD_AnG	-0.00342714	0.484534
CDKL5	Mathys_2024_CR_AnG	-0.702235	0.00442789
CDKL5	Mathys_2024_AD_EC	0.228857	0.0949728
CDKL5	Mathys_2024_CR_EC	-0.474294	0.0306279
CDKL5	Mathys_2024_AD_PFC	0.139608	0.284531
CDKL5	Mathys_2024_CR_PFC	-0.447384	0.0550509
CDKL5	Mathys_2024_AD_HIP	-0.152269	0.268213
CDKL5	Mathys_2024_CR_HIP	-0.66111	0.00644146
CDKL5	Mathys_2024_AD_MTG	0.00734442	0.447162
CDKL5	Mathys_2024_CR_MTG	-0.537433	0.0212776
CDKL5	Mathys_2024_AD_TH	-0.140422	0.267335
CDKL5	Mathys_2024_CR_TH	-0.420805	0.0220593
CDKL5	Pineda_2024_ALS_PFC	0.928232	0.0165491
CDKL5	Pineda_2024_C9ALS_PFC	0.898553	0.0249402
CDKL5	Pineda_2024_C9FTLD_PFC	1.46604	4.53e-05
CDKL5	Pineda_2024_FTLD_PFC	1.40102	0.000154306
CDKL5	Pineda_2024_ALS_M1	-0.30672	0.190518
CDKL5	Pineda_2024_C9ALS_M1	0.0867559	0.404338
CDKL5	Pineda_2024_C9FTLD_M1	0.790589	0.0108828
CDKL5	Pineda_2024_FTLD_M1	0.723882	0.00935248
CDKN1A	NM_2024_PD_DMV	-0.470648	0.0142547
CDKN1A	NM_2024_PD_PFC	-0.433151	0.0383293
CDKN1A	NM_2024_PD_GPi	-0.129861	0.285228
CDKN1A	NM_2024_PD_M1	-0.19956	0.191941
CDKN1A	NM_2024_PD_V1	-0.117958	0.25513
CDKN1A	Gerrits_2022_FTD-GRN_FC	-1.67691	3.04e-05
CDKN1A	Gerrits_2022_FTD-GRN_OC	-1.50362	0.000227564
CDKN1A	Gerrits_2022_FTD-GRN_TC	-1.62475	1.23e-05
CDKN1A	Mathys_2024_AD_AnG	-1.26713	7.24e-06
CDKN1A	Mathys_2024_CR_AnG	0.000650573	0.453516
CDKN1A	Mathys_2024_AD_EC	-1.25209	1.01e-05
CDKN1A	Mathys_2024_CR_EC	0.171435	0.225138
CDKN1A	Mathys_2024_AD_PFC	-1.38598	5.19e-05
CDKN1A	Mathys_2024_CR_PFC	0.125862	0.321975
CDKN1A	Mathys_2024_AD_HIP	-1.30414	4.4e-05
CDKN1A	Mathys_2024_CR_HIP	0.2967	0.105391
CDKN1A	Mathys_2024_AD_MTG	-1.28542	5.14e-06
CDKN1A	Mathys_2024_CR_MTG	0.200468	0.209651
CDKN1A	Mathys_2024_AD_TH	-0.828812	0.00407061
CDKN1A	Mathys_2024_CR_TH	0.0817402	0.383275
CDKN1A	Pineda_2024_ALS_PFC	-0.955985	7.71e-05
CDKN1A	Pineda_2024_C9ALS_PFC	-0.836986	0.00152313
CDKN1A	Pineda_2024_C9FTLD_PFC	-1.61223	1.54e-10
CDKN1A	Pineda_2024_FTLD_PFC	-1.65795	1.04e-12
CDKN1A	Pineda_2024_ALS_M1	-0.708927	0.000248564
CDKN1A	Pineda_2024_C9ALS_M1	-0.956317	7.05e-07
CDKN1A	Pineda_2024_C9FTLD_M1	-1.20251	5.77e-06
CDKN1A	Pineda_2024_FTLD_M1	-2.06197	2.22e-16
CDKN1B	NM_2024_PD_DMV	0.299309	0.280482
CDKN1B	NM_2024_PD_PFC	0.548294	0.235513
CDKN1B	NM_2024_PD_GPi	0.820865	0.0402741
CDKN1B	NM_2024_PD_M1	0.246848	0.299344
CDKN1B	NM_2024_PD_V1	-0.0697054	0.505484
CDKN1B	Gerrits_2022_FTD-GRN_FC	0.241377	0.260753
CDKN1B	Gerrits_2022_FTD-GRN_OC	-0.010163	0.501346
CDKN1B	Gerrits_2022_FTD-GRN_TC	-0.135783	0.44909
CDKN1B	Mathys_2024_AD_AnG	0.159751	0.374926
CDKN1B	Mathys_2024_CR_AnG	-0.385536	0.252118
CDKN1B	Mathys_2024_AD_EC	0.169485	0.254496
CDKN1B	Mathys_2024_CR_EC	-0.0885701	0.466371
CDKN1B	Mathys_2024_AD_PFC	0.194621	0.374869
CDKN1B	Mathys_2024_CR_PFC	-0.340866	0.305373
CDKN1B	Mathys_2024_AD_HIP	0.240113	0.296059
CDKN1B	Mathys_2024_CR_HIP	-0.16665	0.383412
CDKN1B	Mathys_2024_AD_MTG	0.226208	0.278708
CDKN1B	Mathys_2024_CR_MTG	-0.278745	0.323266
CDKN1B	Mathys_2024_AD_TH	0.138372	0.404904
CDKN1B	Mathys_2024_CR_TH	-0.00563214	0.502469
CDKN1B	Pineda_2024_ALS_PFC	0.200037	0.450188
CDKN1B	Pineda_2024_C9ALS_PFC	0.257035	0.428055
CDKN1B	Pineda_2024_C9FTLD_PFC	0.993203	0.234627
CDKN1B	Pineda_2024_FTLD_PFC	0.982854	0.22599
CDKN1B	Pineda_2024_ALS_M1	-0.802724	0.248732
CDKN1B	Pineda_2024_C9ALS_M1	-0.516186	0.288166
CDKN1B	Pineda_2024_C9FTLD_M1	0.240703	0.392024
CDKN1B	Pineda_2024_FTLD_M1	0.241066	0.387551
CDKN1C	NM_2024_PD_DMV	0.384247	0.163975
CDKN1C	NM_2024_PD_PFC	0.598139	0.108588
CDKN1C	NM_2024_PD_GPi	0.420498	0.168746
CDKN1C	NM_2024_PD_M1	0.368324	0.187151
CDKN1C	NM_2024_PD_V1	0.0336736	0.442242
CDKN1C	Gerrits_2022_FTD-GRN_FC	1.43216	0.000823947
CDKN1C	Gerrits_2022_FTD-GRN_OC	1.28971	0.000956483
CDKN1C	Gerrits_2022_FTD-GRN_TC	1.34389	0.00179586
CDKN1C	Mathys_2024_AD_AnG	0.830613	0.0230268
CDKN1C	Mathys_2024_CR_AnG	-0.291334	0.228202
CDKN1C	Mathys_2024_AD_EC	1.0051	0.00669786
CDKN1C	Mathys_2024_CR_EC	-0.332531	0.210935
CDKN1C	Mathys_2024_AD_PFC	0.849464	0.0549298
CDKN1C	Mathys_2024_CR_PFC	-0.430112	0.208453
CDKN1C	Mathys_2024_AD_HIP	1.01488	0.0123331
CDKN1C	Mathys_2024_CR_HIP	-0.318656	0.210632
CDKN1C	Mathys_2024_AD_MTG	0.816368	0.041528
CDKN1C	Mathys_2024_CR_MTG	-0.436538	0.175986
CDKN1C	Mathys_2024_AD_TH	0.652841	0.0527727
CDKN1C	Mathys_2024_CR_TH	-0.00683622	0.448488
CDKN1C	Pineda_2024_ALS_PFC	0.370365	0.318948
CDKN1C	Pineda_2024_C9ALS_PFC	0.33384	0.351655
CDKN1C	Pineda_2024_C9FTLD_PFC	1.28167	0.0778716
CDKN1C	Pineda_2024_FTLD_PFC	1.0983	0.116646
CDKN1C	Pineda_2024_ALS_M1	0.160894	0.423156
CDKN1C	Pineda_2024_C9ALS_M1	0.438139	0.273952
CDKN1C	Pineda_2024_C9FTLD_M1	1.09707	0.076641
CDKN1C	Pineda_2024_FTLD_M1	1.55826	0.0263161
CDKN2A	NM_2024_PD_DMV	-0.0472185	0.785516
CDKN2A	NM_2024_PD_PFC	0.00819797	0.843324
CDKN2A	NM_2024_PD_GPi	0.0163221	0.822714
CDKN2A	NM_2024_PD_M1	0.027644	0.810991
CDKN2A	NM_2024_PD_V1	0.0242183	0.826098
CDKN2A	Gerrits_2022_FTD-GRN_FC	-0.00231969	0.779867
CDKN2A	Gerrits_2022_FTD-GRN_OC	-0.0102265	0.815957
CDKN2A	Gerrits_2022_FTD-GRN_TC	-0.0124576	0.828571
CDKN2A	Mathys_2024_AD_AnG	-0.0154934	0.842741
CDKN2A	Mathys_2024_CR_AnG	-0.0282706	0.813419
CDKN2A	Mathys_2024_AD_EC	-0.0249275	0.817797
CDKN2A	Mathys_2024_CR_EC	-0.06043	0.784286
CDKN2A	Mathys_2024_AD_PFC	-0.000637071	0.87112
CDKN2A	Mathys_2024_CR_PFC	-0.0180997	0.81569
CDKN2A	Mathys_2024_AD_HIP	-0.0339661	0.807923
CDKN2A	Mathys_2024_CR_HIP	-0.012429	0.84866
CDKN2A	Mathys_2024_AD_MTG	-0.0286385	0.825021
CDKN2A	Mathys_2024_CR_MTG	-0.0160783	0.83617
CDKN2A	Mathys_2024_AD_TH	0.000890695	0.842656
CDKN2A	Mathys_2024_CR_TH	-0.0346953	0.798588
CDKN2A	Pineda_2024_ALS_PFC	-0.011018	0.850468
CDKN2A	Pineda_2024_C9ALS_PFC	-0.00728084	0.85668
CDKN2A	Pineda_2024_C9FTLD_PFC	-0.000504177	0.873506
CDKN2A	Pineda_2024_FTLD_PFC	-0.00449852	0.865253
CDKN2A	Pineda_2024_ALS_M1	-0.0441394	0.7604
CDKN2A	Pineda_2024_C9ALS_M1	-0.00682667	0.831964
CDKN2A	Pineda_2024_C9FTLD_M1	-0.00659498	0.851642
CDKN2A	Pineda_2024_FTLD_M1	0.0167889	0.82696
CDKN2AIP	NM_2024_PD_DMV	0.0504538	0.373674
CDKN2AIP	NM_2024_PD_PFC	0.219653	0.136014
CDKN2AIP	NM_2024_PD_GPi	0.16809	0.211526
CDKN2AIP	NM_2024_PD_M1	0.147688	0.232736
CDKN2AIP	NM_2024_PD_V1	-0.0752435	0.315429
CDKN2AIP	Gerrits_2022_FTD-GRN_FC	0.602143	0.000712502
CDKN2AIP	Gerrits_2022_FTD-GRN_OC	0.354467	0.0164107
CDKN2AIP	Gerrits_2022_FTD-GRN_TC	0.272109	0.0315775
CDKN2AIP	Mathys_2024_AD_AnG	0.0822937	0.366352
CDKN2AIP	Mathys_2024_CR_AnG	-0.118432	0.306615
CDKN2AIP	Mathys_2024_AD_EC	0.228567	0.189304
CDKN2AIP	Mathys_2024_CR_EC	-0.0674661	0.391371
CDKN2AIP	Mathys_2024_AD_PFC	0.100333	0.372019
CDKN2AIP	Mathys_2024_CR_PFC	-0.174055	0.264995
CDKN2AIP	Mathys_2024_AD_HIP	0.164247	0.268941
CDKN2AIP	Mathys_2024_CR_HIP	0.00616755	0.491311
CDKN2AIP	Mathys_2024_AD_MTG	0.13832	0.310564
CDKN2AIP	Mathys_2024_CR_MTG	-0.123676	0.308032
CDKN2AIP	Mathys_2024_AD_TH	0.108417	0.328018
CDKN2AIP	Mathys_2024_CR_TH	-0.0899889	0.298352
CDKN2AIP	Pineda_2024_ALS_PFC	-0.296002	0.302221
CDKN2AIP	Pineda_2024_C9ALS_PFC	-0.316714	0.302767
CDKN2AIP	Pineda_2024_C9FTLD_PFC	0.258907	0.301297
CDKN2AIP	Pineda_2024_FTLD_PFC	0.167472	0.36501
CDKN2AIP	Pineda_2024_ALS_M1	-0.593191	0.0663084
CDKN2AIP	Pineda_2024_C9ALS_M1	-0.572357	0.0482795
CDKN2AIP	Pineda_2024_C9FTLD_M1	-0.0979757	0.419096
CDKN2AIP	Pineda_2024_FTLD_M1	-0.0274926	0.494462
CDKN2AIPNL	NM_2024_PD_DMV	-0.266826	0.156815
CDKN2AIPNL	NM_2024_PD_PFC	-0.242061	0.221329
CDKN2AIPNL	NM_2024_PD_GPi	-0.287208	0.163367
CDKN2AIPNL	NM_2024_PD_M1	-0.312272	0.144868
CDKN2AIPNL	NM_2024_PD_V1	-0.0427152	0.429051
CDKN2AIPNL	Gerrits_2022_FTD-GRN_FC	-0.305134	0.267573
CDKN2AIPNL	Gerrits_2022_FTD-GRN_OC	-0.358866	0.185556
CDKN2AIPNL	Gerrits_2022_FTD-GRN_TC	-0.511496	0.0709279
CDKN2AIPNL	Mathys_2024_AD_AnG	-0.279133	0.202245
CDKN2AIPNL	Mathys_2024_CR_AnG	0.145452	0.358546
CDKN2AIPNL	Mathys_2024_AD_EC	-0.120066	0.352776
CDKN2AIPNL	Mathys_2024_CR_EC	0.276281	0.250007
CDKN2AIPNL	Mathys_2024_AD_PFC	-0.0961677	0.405946
CDKN2AIPNL	Mathys_2024_CR_PFC	0.343001	0.212407
CDKN2AIPNL	Mathys_2024_AD_HIP	-0.429117	0.123347
CDKN2AIPNL	Mathys_2024_CR_HIP	0.208373	0.305281
CDKN2AIPNL	Mathys_2024_AD_MTG	-0.123193	0.36726
CDKN2AIPNL	Mathys_2024_CR_MTG	0.314351	0.217603
CDKN2AIPNL	Mathys_2024_AD_TH	-0.448604	0.0777163
CDKN2AIPNL	Mathys_2024_CR_TH	-0.0802942	0.409047
CDKN2AIPNL	Pineda_2024_ALS_PFC	-0.0529648	0.481154
CDKN2AIPNL	Pineda_2024_C9ALS_PFC	0.00220878	0.512746
CDKN2AIPNL	Pineda_2024_C9FTLD_PFC	-0.209683	0.387914
CDKN2AIPNL	Pineda_2024_FTLD_PFC	-0.0958847	0.446649
CDKN2AIPNL	Pineda_2024_ALS_M1	-0.437072	0.266631
CDKN2AIPNL	Pineda_2024_C9ALS_M1	-0.430406	0.240296
CDKN2AIPNL	Pineda_2024_C9FTLD_M1	-0.654456	0.144386
CDKN2AIPNL	Pineda_2024_FTLD_M1	-0.748118	0.118724
CDKN2B	NM_2024_PD_DMV	0.0448547	0.407962
CDKN2B	NM_2024_PD_PFC	0.207634	0.242689
CDKN2B	NM_2024_PD_GPi	0.275841	0.189405
CDKN2B	NM_2024_PD_M1	-0.0650318	0.462919
CDKN2B	NM_2024_PD_V1	0.0762412	0.391921
CDKN2B	Gerrits_2022_FTD-GRN_FC	0.813468	0.108631
CDKN2B	Gerrits_2022_FTD-GRN_OC	0.762495	0.0984469
CDKN2B	Gerrits_2022_FTD-GRN_TC	0.819673	0.0289194
CDKN2B	Mathys_2024_AD_AnG	0.333294	0.162943
CDKN2B	Mathys_2024_CR_AnG	-0.0957365	0.391094
CDKN2B	Mathys_2024_AD_EC	0.428271	0.0713083
CDKN2B	Mathys_2024_CR_EC	-0.197594	0.282579
CDKN2B	Mathys_2024_AD_PFC	0.339011	0.204527
CDKN2B	Mathys_2024_CR_PFC	-0.153743	0.331485
CDKN2B	Mathys_2024_AD_HIP	0.473235	0.102553
CDKN2B	Mathys_2024_CR_HIP	-0.126864	0.357189
CDKN2B	Mathys_2024_AD_MTG	0.314326	0.194867
CDKN2B	Mathys_2024_CR_MTG	-0.16993	0.304353
CDKN2B	Mathys_2024_AD_TH	0.273912	0.207269
CDKN2B	Mathys_2024_CR_TH	-0.0851709	0.399856
CDKN2B	Pineda_2024_ALS_PFC	0.0727273	0.457192
CDKN2B	Pineda_2024_C9ALS_PFC	0.0249186	0.486238
CDKN2B	Pineda_2024_C9FTLD_PFC	0.404671	0.293472
CDKN2B	Pineda_2024_FTLD_PFC	0.314043	0.339122
CDKN2B	Pineda_2024_ALS_M1	0.167748	0.399846
CDKN2B	Pineda_2024_C9ALS_M1	0.23941	0.33816
CDKN2B	Pineda_2024_C9FTLD_M1	0.431291	0.220757
CDKN2B	Pineda_2024_FTLD_M1	0.65555	0.144809
CDKN2B-AS1	NM_2024_PD_DMV	-0.00994044	0.853121
CDKN2B-AS1	NM_2024_PD_PFC	-0.0454785	0.794451
CDKN2B-AS1	NM_2024_PD_GPi	-0.0110717	0.848517
CDKN2B-AS1	NM_2024_PD_M1	0.000718146	0.881925
CDKN2B-AS1	NM_2024_PD_V1	0.00209768	0.883183
CDKN2B-AS1	Gerrits_2022_FTD-GRN_FC	-0.0481591	0.774028
CDKN2B-AS1	Gerrits_2022_FTD-GRN_OC	-0.0299197	0.799208
CDKN2B-AS1	Gerrits_2022_FTD-GRN_TC	-0.0231021	0.840016
CDKN2B-AS1	Mathys_2024_AD_AnG	-0.0457137	0.813589
CDKN2B-AS1	Mathys_2024_CR_AnG	-0.0525614	0.791327
CDKN2B-AS1	Mathys_2024_AD_EC	-0.19103	0.633782
CDKN2B-AS1	Mathys_2024_CR_EC	-0.0352932	0.816586
CDKN2B-AS1	Mathys_2024_AD_PFC	-0.05343	0.81146
CDKN2B-AS1	Mathys_2024_CR_PFC	-0.0354668	0.830027
CDKN2B-AS1	Mathys_2024_AD_HIP	-0.0508481	0.812098
CDKN2B-AS1	Mathys_2024_CR_HIP	-0.0295383	0.824468
CDKN2B-AS1	Mathys_2024_AD_MTG	-0.0342542	0.810282
CDKN2B-AS1	Mathys_2024_CR_MTG	-0.0240224	0.835278
CDKN2B-AS1	Mathys_2024_AD_TH	-0.0368076	0.769243
CDKN2B-AS1	Mathys_2024_CR_TH	-0.0201397	0.836705
CDKN2B-AS1	Pineda_2024_ALS_PFC	0.0300607	0.831199
CDKN2B-AS1	Pineda_2024_C9ALS_PFC	0.0285231	0.834423
CDKN2B-AS1	Pineda_2024_C9FTLD_PFC	-0.024102	0.848769
CDKN2B-AS1	Pineda_2024_FTLD_PFC	-0.0234241	0.846627
CDKN2B-AS1	Pineda_2024_ALS_M1	0.030154	0.83828
CDKN2B-AS1	Pineda_2024_C9ALS_M1	0.0308869	0.825045
CDKN2B-AS1	Pineda_2024_C9FTLD_M1	0.00107012	0.870301
CDKN2B-AS1	Pineda_2024_FTLD_M1	-0.0286446	0.826708
CDKN2C	NM_2024_PD_DMV	0.338798	0.342951
CDKN2C	NM_2024_PD_PFC	0.546527	0.312882
CDKN2C	NM_2024_PD_GPi	0.451287	0.317732
CDKN2C	NM_2024_PD_M1	0.0668674	0.468612
CDKN2C	NM_2024_PD_V1	0.0084987	0.5539
CDKN2C	Gerrits_2022_FTD-GRN_FC	0.205537	0.50082
CDKN2C	Gerrits_2022_FTD-GRN_OC	0.118182	0.521044
CDKN2C	Gerrits_2022_FTD-GRN_TC	0.168729	0.512247
CDKN2C	Mathys_2024_AD_AnG	0.292975	0.433233
CDKN2C	Mathys_2024_CR_AnG	-0.0952127	0.503652
CDKN2C	Mathys_2024_AD_EC	0.322174	0.429901
CDKN2C	Mathys_2024_CR_EC	-0.0682492	0.520561
CDKN2C	Mathys_2024_AD_PFC	0.179116	0.489606
CDKN2C	Mathys_2024_CR_PFC	-0.292779	0.419323
CDKN2C	Mathys_2024_AD_HIP	0.388183	0.417981
CDKN2C	Mathys_2024_CR_HIP	-0.0355397	0.533174
CDKN2C	Mathys_2024_AD_MTG	0.21899	0.465468
CDKN2C	Mathys_2024_CR_MTG	-0.213705	0.450601
CDKN2C	Mathys_2024_AD_TH	0.352753	0.397024
CDKN2C	Mathys_2024_CR_TH	0.119487	0.487925
CDKN2C	Pineda_2024_ALS_PFC	-0.161386	0.517273
CDKN2C	Pineda_2024_C9ALS_PFC	-0.163648	0.517602
CDKN2C	Pineda_2024_C9FTLD_PFC	0.32046	0.4712
CDKN2C	Pineda_2024_FTLD_PFC	0.215936	0.495831
CDKN2C	Pineda_2024_ALS_M1	-0.185724	0.511238
CDKN2C	Pineda_2024_C9ALS_M1	-0.103274	0.531422
CDKN2C	Pineda_2024_C9FTLD_M1	0.311681	0.455568
CDKN2C	Pineda_2024_FTLD_M1	0.416873	0.444463
CDKN2D	NM_2024_PD_DMV	-0.00603667	0.566462
CDKN2D	NM_2024_PD_PFC	-0.00357762	0.571435
CDKN2D	NM_2024_PD_GPi	-0.00400241	0.568372
CDKN2D	NM_2024_PD_M1	-0.00723466	0.567428
CDKN2D	NM_2024_PD_V1	-0.0266889	0.544225
CDKN2D	Gerrits_2022_FTD-GRN_FC	-0.0120787	0.560826
CDKN2D	Gerrits_2022_FTD-GRN_OC	-0.0127898	0.557295
CDKN2D	Gerrits_2022_FTD-GRN_TC	-0.0123383	0.567427
CDKN2D	Mathys_2024_AD_AnG	-0.00140499	0.573914
CDKN2D	Mathys_2024_CR_AnG	0.00988627	0.569432
CDKN2D	Mathys_2024_AD_EC	0.00176925	0.570258
CDKN2D	Mathys_2024_CR_EC	0.0118798	0.568216
CDKN2D	Mathys_2024_AD_PFC	-0.000503644	0.57461
CDKN2D	Mathys_2024_CR_PFC	0.00655697	0.569617
CDKN2D	Mathys_2024_AD_HIP	-0.000676809	0.573791
CDKN2D	Mathys_2024_CR_HIP	0.0131337	0.568192
CDKN2D	Mathys_2024_AD_MTG	-0.00155704	0.573836
CDKN2D	Mathys_2024_CR_MTG	0.00908069	0.570035
CDKN2D	Mathys_2024_AD_TH	-0.00122642	0.566252
CDKN2D	Mathys_2024_CR_TH	0.00439993	0.570824
CDKN2D	Pineda_2024_ALS_PFC	-0.0247197	0.565882
CDKN2D	Pineda_2024_C9ALS_PFC	-0.0234542	0.566896
CDKN2D	Pineda_2024_C9FTLD_PFC	-0.0203899	0.569584
CDKN2D	Pineda_2024_FTLD_PFC	-0.0193801	0.568544
CDKN2D	Pineda_2024_ALS_M1	-0.0183867	0.566683
CDKN2D	Pineda_2024_C9ALS_M1	-0.0207555	0.560515
CDKN2D	Pineda_2024_C9FTLD_M1	-0.0258156	0.565619
CDKN2D	Pineda_2024_FTLD_M1	-0.0222359	0.564992
CDKN3	NM_2024_PD_DMV	0.0011744	0.57062
CDKN3	NM_2024_PD_PFC	0.00488003	0.571946
CDKN3	NM_2024_PD_GPi	0.00325208	0.569683
CDKN3	NM_2024_PD_M1	0.00333664	0.571423
CDKN3	NM_2024_PD_V1	-0.0189739	0.553818
CDKN3	Gerrits_2022_FTD-GRN_FC	-0.00354579	0.564105
CDKN3	Gerrits_2022_FTD-GRN_OC	-0.006053	0.560226
CDKN3	Gerrits_2022_FTD-GRN_TC	-0.00561266	0.570748
CDKN3	Mathys_2024_AD_AnG	0.00265561	0.574719
CDKN3	Mathys_2024_CR_AnG	0.00227906	0.574633
CDKN3	Mathys_2024_AD_EC	0.0052713	0.569628
CDKN3	Mathys_2024_CR_EC	0.00457218	0.573032
CDKN3	Mathys_2024_AD_PFC	0.00162748	0.575701
CDKN3	Mathys_2024_CR_PFC	-0.00205556	0.572555
CDKN3	Mathys_2024_AD_HIP	0.00413978	0.573995
CDKN3	Mathys_2024_CR_HIP	0.00544891	0.573408
CDKN3	Mathys_2024_AD_MTG	0.00201595	0.575034
CDKN3	Mathys_2024_CR_MTG	0.000563078	0.575603
CDKN3	Mathys_2024_AD_TH	0.00360322	0.566285
CDKN3	Mathys_2024_CR_TH	0.00317132	0.573045
CDKN3	Pineda_2024_ALS_PFC	-0.015077	0.570362
CDKN3	Pineda_2024_C9ALS_PFC	-0.0143055	0.571093
CDKN3	Pineda_2024_C9FTLD_PFC	-0.00412737	0.575085
CDKN3	Pineda_2024_FTLD_PFC	-0.0052481	0.573531
CDKN3	Pineda_2024_ALS_M1	-0.01552	0.568943
CDKN3	Pineda_2024_C9ALS_M1	-0.0148247	0.563965
CDKN3	Pineda_2024_C9FTLD_M1	-0.00937287	0.572304
CDKN3	Pineda_2024_FTLD_M1	-0.00668903	0.570699
CDON	NM_2024_PD_DMV	0.00980105	0.564362
CDON	NM_2024_PD_PFC	0.0054517	0.571188
CDON	NM_2024_PD_GPi	0.00612756	0.567761
CDON	NM_2024_PD_M1	0.0119934	0.564699
CDON	NM_2024_PD_V1	0.0431232	0.517948
CDON	Gerrits_2022_FTD-GRN_FC	0.0209801	0.558955
CDON	Gerrits_2022_FTD-GRN_OC	0.0221349	0.554812
CDON	Gerrits_2022_FTD-GRN_TC	0.021247	0.564945
CDON	Mathys_2024_AD_AnG	0.00154251	0.574765
CDON	Mathys_2024_CR_AnG	-0.0189505	0.565294
CDON	Mathys_2024_AD_EC	-0.00407551	0.570411
CDON	Mathys_2024_CR_EC	-0.0224378	0.563383
CDON	Mathys_2024_AD_PFC	4.75e-05	0.575764
CDON	Mathys_2024_CR_PFC	-0.0128495	0.567448
CDON	Mathys_2024_AD_HIP	0.000192848	0.574882
CDON	Mathys_2024_CR_HIP	-0.0247576	0.562431
CDON	Mathys_2024_AD_MTG	0.00193228	0.574589
CDON	Mathys_2024_CR_MTG	-0.0174183	0.566463
CDON	Mathys_2024_AD_TH	0.00111449	0.567089
CDON	Mathys_2024_CR_TH	-0.00906677	0.568017
CDON	Pineda_2024_ALS_PFC	0.0436594	0.559299
CDON	Pineda_2024_C9ALS_PFC	0.0414098	0.560999
CDON	Pineda_2024_C9FTLD_PFC	0.0360999	0.565994
CDON	Pineda_2024_FTLD_PFC	0.0342908	0.565061
CDON	Pineda_2024_ALS_M1	0.0317765	0.561977
CDON	Pineda_2024_C9ALS_M1	0.0361765	0.554283
CDON	Pineda_2024_C9FTLD_M1	0.045453	0.558998
CDON	Pineda_2024_FTLD_M1	0.0390564	0.560223
CDPF1	NM_2024_PD_DMV	-0.214192	0.558663
CDPF1	NM_2024_PD_PFC	-0.175244	0.606387
CDPF1	NM_2024_PD_GPi	-0.222297	0.556305
CDPF1	NM_2024_PD_M1	-0.294511	0.511688
CDPF1	NM_2024_PD_V1	-0.0655767	0.66064
CDPF1	Gerrits_2022_FTD-GRN_FC	-0.00291915	0.637255
CDPF1	Gerrits_2022_FTD-GRN_OC	0.0176736	0.703862
CDPF1	Gerrits_2022_FTD-GRN_TC	0.0168759	0.748022
CDPF1	Mathys_2024_AD_AnG	0.0741356	0.68009
CDPF1	Mathys_2024_CR_AnG	0.257516	0.593278
CDPF1	Mathys_2024_AD_EC	0.115487	0.591959
CDPF1	Mathys_2024_CR_EC	0.330737	0.53302
CDPF1	Mathys_2024_AD_PFC	0.178046	0.62036
CDPF1	Mathys_2024_CR_PFC	0.297545	0.580337
CDPF1	Mathys_2024_AD_HIP	0.0716844	0.694185
CDPF1	Mathys_2024_CR_HIP	0.242605	0.596613
CDPF1	Mathys_2024_AD_MTG	0.106985	0.655392
CDPF1	Mathys_2024_CR_MTG	0.279314	0.588754
CDPF1	Mathys_2024_AD_TH	0.00135271	0.758206
CDPF1	Mathys_2024_CR_TH	0.121677	0.617192
CDPF1	Pineda_2024_ALS_PFC	-0.138799	0.706508
CDPF1	Pineda_2024_C9ALS_PFC	-0.114478	0.72853
CDPF1	Pineda_2024_C9FTLD_PFC	-0.223133	0.678549
CDPF1	Pineda_2024_FTLD_PFC	-0.163868	0.707526
CDPF1	Pineda_2024_ALS_M1	-0.00278694	0.770173
CDPF1	Pineda_2024_C9ALS_M1	-0.039445	0.69448
CDPF1	Pineda_2024_C9FTLD_M1	-0.313586	0.594248
CDPF1	Pineda_2024_FTLD_M1	-0.178346	0.621406
CDR1	NM_2024_PD_DMV	-0.00193082	0.569261
CDR1	NM_2024_PD_PFC	-0.00115874	0.57283
CDR1	NM_2024_PD_GPi	-0.00129461	0.570036
CDR1	NM_2024_PD_M1	-0.00230465	0.570713
CDR1	NM_2024_PD_V1	-0.00853287	0.565604
CDR1	Gerrits_2022_FTD-GRN_FC	-0.003811	0.563329
CDR1	Gerrits_2022_FTD-GRN_OC	-0.00403757	0.560297
CDR1	Gerrits_2022_FTD-GRN_TC	-0.00389878	0.570572
CDR1	Mathys_2024_AD_AnG	-0.000477758	0.574493
CDR1	Mathys_2024_CR_AnG	0.00305138	0.573055
CDR1	Mathys_2024_AD_EC	0.000518987	0.57068
CDR1	Mathys_2024_CR_EC	0.00367861	0.572417
CDR1	Mathys_2024_AD_PFC	-0.000190978	0.574927
CDR1	Mathys_2024_CR_PFC	0.00201327	0.571734
CDR1	Mathys_2024_AD_HIP	-0.00025123	0.574193
CDR1	Mathys_2024_CR_HIP	0.00406891	0.573083
CDR1	Mathys_2024_AD_MTG	-0.000521319	0.57445
CDR1	Mathys_2024_CR_MTG	0.00280214	0.573252
CDR1	Mathys_2024_AD_TH	-0.000425742	0.566788
CDR1	Mathys_2024_CR_TH	0.0013338	0.57344
CDR1	Pineda_2024_ALS_PFC	-0.00777014	0.572154
CDR1	Pineda_2024_C9ALS_PFC	-0.00737304	0.572648
CDR1	Pineda_2024_C9FTLD_PFC	-0.00640783	0.573485
CDR1	Pineda_2024_FTLD_PFC	-0.00609122	0.572342
CDR1	Pineda_2024_ALS_M1	-0.00580362	0.571595
CDR1	Pineda_2024_C9ALS_M1	-0.00654065	0.566506
CDR1	Pineda_2024_C9FTLD_M1	-0.00811997	0.571973
CDR1	Pineda_2024_FTLD_M1	-0.00699763	0.569909
CDR2	NM_2024_PD_DMV	0.0020731	0.479688
CDR2	NM_2024_PD_PFC	0.0669632	0.318625
CDR2	NM_2024_PD_GPi	0.0822395	0.298753
CDR2	NM_2024_PD_M1	0.154177	0.157021
CDR2	NM_2024_PD_V1	0.0811282	0.238267
CDR2	Gerrits_2022_FTD-GRN_FC	0.527451	1.06e-05
CDR2	Gerrits_2022_FTD-GRN_OC	0.443996	0.0111117
CDR2	Gerrits_2022_FTD-GRN_TC	0.337497	0.00437107
CDR2	Mathys_2024_AD_AnG	-0.192223	0.10567
CDR2	Mathys_2024_CR_AnG	-0.433898	0.00315467
CDR2	Mathys_2024_AD_EC	-0.0616498	0.197407
CDR2	Mathys_2024_CR_EC	-0.37632	0.0148189
CDR2	Mathys_2024_AD_PFC	-0.163057	0.190314
CDR2	Mathys_2024_CR_PFC	-0.310212	0.0596239
CDR2	Mathys_2024_AD_HIP	-0.221807	0.0548807
CDR2	Mathys_2024_CR_HIP	-0.431023	0.00219547
CDR2	Mathys_2024_AD_MTG	-0.0893212	0.302803
CDR2	Mathys_2024_CR_MTG	-0.391074	0.0141189
CDR2	Mathys_2024_AD_TH	-0.1327	0.177129
CDR2	Mathys_2024_CR_TH	-0.0540142	0.0538894
CDR2	Pineda_2024_ALS_PFC	0.284002	0.0519584
CDR2	Pineda_2024_C9ALS_PFC	0.228059	0.0971597
CDR2	Pineda_2024_C9FTLD_PFC	0.417154	0.000521192
CDR2	Pineda_2024_FTLD_PFC	0.401231	0.000107432
CDR2	Pineda_2024_ALS_M1	-0.126384	0.254138
CDR2	Pineda_2024_C9ALS_M1	-0.133852	0.131648
CDR2	Pineda_2024_C9FTLD_M1	0.358988	0.0172628
CDR2	Pineda_2024_FTLD_M1	0.179788	0.0779935
CDR2-DT	NM_2024_PD_DMV	-0.517722	0.104103
CDR2-DT	NM_2024_PD_PFC	-0.599837	0.119715
CDR2-DT	NM_2024_PD_GPi	-0.515517	0.116921
CDR2-DT	NM_2024_PD_M1	-0.493474	0.113886
CDR2-DT	NM_2024_PD_V1	-0.023149	0.497923
CDR2-DT	Gerrits_2022_FTD-GRN_FC	-0.0907653	0.476275
CDR2-DT	Gerrits_2022_FTD-GRN_OC	-0.0330426	0.495579
CDR2-DT	Gerrits_2022_FTD-GRN_TC	-0.187598	0.436507
CDR2-DT	Mathys_2024_AD_AnG	-0.47356	0.243951
CDR2-DT	Mathys_2024_CR_AnG	0.117643	0.42309
CDR2-DT	Mathys_2024_AD_EC	-0.417372	0.292457
CDR2-DT	Mathys_2024_CR_EC	0.117546	0.43049
CDR2-DT	Mathys_2024_AD_PFC	-0.269264	0.380962
CDR2-DT	Mathys_2024_CR_PFC	0.419957	0.245205
CDR2-DT	Mathys_2024_AD_HIP	-0.618978	0.215211
CDR2-DT	Mathys_2024_CR_HIP	0.0898543	0.443424
CDR2-DT	Mathys_2024_AD_MTG	-0.318827	0.336836
CDR2-DT	Mathys_2024_CR_MTG	0.316795	0.291253
CDR2-DT	Mathys_2024_AD_TH	-0.593239	0.17087
CDR2-DT	Mathys_2024_CR_TH	-0.297154	0.260574
CDR2-DT	Pineda_2024_ALS_PFC	0.0507393	0.516637
CDR2-DT	Pineda_2024_C9ALS_PFC	0.0439568	0.519955
CDR2-DT	Pineda_2024_C9FTLD_PFC	-0.477384	0.344532
CDR2-DT	Pineda_2024_FTLD_PFC	-0.34555	0.391064
CDR2-DT	Pineda_2024_ALS_M1	-0.0387852	0.500795
CDR2-DT	Pineda_2024_C9ALS_M1	-0.14207	0.409292
CDR2-DT	Pineda_2024_C9FTLD_M1	-0.654508	0.201559
CDR2-DT	Pineda_2024_FTLD_M1	-0.792698	0.203432
CDR2L	NM_2024_PD_DMV	0.0201206	0.555467
CDR2L	NM_2024_PD_PFC	0.0128832	0.563884
CDR2L	NM_2024_PD_GPi	0.0142918	0.560211
CDR2L	NM_2024_PD_M1	0.0234992	0.555176
CDR2L	NM_2024_PD_V1	0.0884496	0.485698
CDR2L	Gerrits_2022_FTD-GRN_FC	0.0368303	0.550986
CDR2L	Gerrits_2022_FTD-GRN_OC	0.0391335	0.546185
CDR2L	Gerrits_2022_FTD-GRN_TC	0.0379928	0.555476
CDR2L	Mathys_2024_AD_AnG	0.0065631	0.568376
CDR2L	Mathys_2024_CR_AnG	-0.0256492	0.55836
CDR2L	Mathys_2024_AD_EC	-0.002786	0.567123
CDR2L	Mathys_2024_CR_EC	-0.0315997	0.555602
CDR2L	Mathys_2024_AD_PFC	0.00367028	0.569808
CDR2L	Mathys_2024_CR_PFC	-0.0163084	0.562353
CDR2L	Mathys_2024_AD_HIP	0.00455357	0.56868
CDR2L	Mathys_2024_CR_HIP	-0.0350747	0.553872
CDR2L	Mathys_2024_AD_MTG	0.00674518	0.568304
CDR2L	Mathys_2024_CR_MTG	-0.0235125	0.559921
CDR2L	Mathys_2024_AD_TH	0.00629485	0.561039
CDR2L	Mathys_2024_CR_TH	-0.0098195	0.562282
CDR2L	Pineda_2024_ALS_PFC	0.0734097	0.546048
CDR2L	Pineda_2024_C9ALS_PFC	0.069701	0.548362
CDR2L	Pineda_2024_C9FTLD_PFC	0.060485	0.555855
CDR2L	Pineda_2024_FTLD_PFC	0.0575422	0.555149
CDR2L	Pineda_2024_ALS_M1	0.0561622	0.550119
CDR2L	Pineda_2024_C9ALS_M1	0.0627071	0.541503
CDR2L	Pineda_2024_C9FTLD_M1	0.0770004	0.545433
CDR2L	Pineda_2024_FTLD_M1	0.0665667	0.548516
CDRT4	NM_2024_PD_DMV	-0.532073	0.00438155
CDRT4	NM_2024_PD_PFC	-0.493354	0.0167079
CDRT4	NM_2024_PD_GPi	-0.448697	0.017474
CDRT4	NM_2024_PD_M1	-0.352452	0.0290291
CDRT4	NM_2024_PD_V1	-0.155606	0.219814
CDRT4	Gerrits_2022_FTD-GRN_FC	-0.13759	0.0588378
CDRT4	Gerrits_2022_FTD-GRN_OC	-0.340778	0.037985
CDRT4	Gerrits_2022_FTD-GRN_TC	-0.58476	0.00137726
CDRT4	Mathys_2024_AD_AnG	-0.399283	0.0546036
CDRT4	Mathys_2024_CR_AnG	0.281336	0.0964617
CDRT4	Mathys_2024_AD_EC	-0.380157	0.0375142
CDRT4	Mathys_2024_CR_EC	0.386403	0.0209666
CDRT4	Mathys_2024_AD_PFC	0.0250242	0.468455
CDRT4	Mathys_2024_CR_PFC	0.677893	0.0119943
CDRT4	Mathys_2024_AD_HIP	-0.640218	0.00256419
CDRT4	Mathys_2024_CR_HIP	0.245741	0.151622
CDRT4	Mathys_2024_AD_MTG	-0.0552385	0.286447
CDRT4	Mathys_2024_CR_MTG	0.55586	0.0220396
CDRT4	Mathys_2024_AD_TH	-0.515322	0.000338116
CDRT4	Mathys_2024_CR_TH	-0.11311	0.265843
CDRT4	Pineda_2024_ALS_PFC	0.609981	0.0123397
CDRT4	Pineda_2024_C9ALS_PFC	0.555595	0.0176461
CDRT4	Pineda_2024_C9FTLD_PFC	0.236059	0.153359
CDRT4	Pineda_2024_FTLD_PFC	-0.0243255	0.198497
CDRT4	Pineda_2024_ALS_M1	-0.341643	0.0126094
CDRT4	Pineda_2024_C9ALS_M1	-0.614835	0.00242884
CDRT4	Pineda_2024_C9FTLD_M1	-1.04423	2.47e-05
CDRT4	Pineda_2024_FTLD_M1	-0.976966	4.87e-05
CDS1	NM_2024_PD_DMV	-0.0112286	0.483095
CDS1	NM_2024_PD_PFC	0.314411	0.15401
CDS1	NM_2024_PD_GPi	0.0390521	0.441844
CDS1	NM_2024_PD_M1	0.28966	0.152321
CDS1	NM_2024_PD_V1	-0.0326172	0.469304
CDS1	Gerrits_2022_FTD-GRN_FC	1.12137	0.000380189
CDS1	Gerrits_2022_FTD-GRN_OC	0.517073	0.000243672
CDS1	Gerrits_2022_FTD-GRN_TC	0.325686	0.077419
CDS1	Mathys_2024_AD_AnG	0.170118	0.310932
CDS1	Mathys_2024_CR_AnG	-0.664329	0.0332608
CDS1	Mathys_2024_AD_EC	0.408379	0.143542
CDS1	Mathys_2024_CR_EC	-0.258814	0.24856
CDS1	Mathys_2024_AD_PFC	0.629238	0.082672
CDS1	Mathys_2024_CR_PFC	-0.0663281	0.421683
CDS1	Mathys_2024_AD_HIP	0.0102589	0.482843
CDS1	Mathys_2024_CR_HIP	-0.521028	0.0885862
CDS1	Mathys_2024_AD_MTG	0.782472	0.0188697
CDS1	Mathys_2024_CR_MTG	-0.22529	0.272702
CDS1	Mathys_2024_AD_TH	-0.340009	0.190723
CDS1	Mathys_2024_CR_TH	-0.532877	0.0283273
CDS1	Pineda_2024_ALS_PFC	1.49198	0.0147521
CDS1	Pineda_2024_C9ALS_PFC	1.59303	0.0137599
CDS1	Pineda_2024_C9FTLD_PFC	2.10437	0.000260092
CDS1	Pineda_2024_FTLD_PFC	2.16923	0.00345914
CDS1	Pineda_2024_ALS_M1	-0.576614	0.200456
CDS1	Pineda_2024_C9ALS_M1	0.0159437	0.49315
CDS1	Pineda_2024_C9FTLD_M1	0.67319	0.117193
CDS1	Pineda_2024_FTLD_M1	0.656707	0.115101
CDS2	NM_2024_PD_DMV	-0.0975211	0.25902
CDS2	NM_2024_PD_PFC	0.342893	0.0170918
CDS2	NM_2024_PD_GPi	0.247144	0.0825778
CDS2	NM_2024_PD_M1	0.357286	0.0130648
CDS2	NM_2024_PD_V1	-0.0011726	0.452701
CDS2	Gerrits_2022_FTD-GRN_FC	0.0504852	0.00539678
CDS2	Gerrits_2022_FTD-GRN_OC	-0.0486253	0.328439
CDS2	Gerrits_2022_FTD-GRN_TC	0.146194	0.0366256
CDS2	Mathys_2024_AD_AnG	0.1887	0.174507
CDS2	Mathys_2024_CR_AnG	-0.0018901	0.402918
CDS2	Mathys_2024_AD_EC	0.298209	0.000453405
CDS2	Mathys_2024_CR_EC	-0.0331307	0.448418
CDS2	Mathys_2024_AD_PFC	0.454334	0.0212929
CDS2	Mathys_2024_CR_PFC	-0.0460653	0.42678
CDS2	Mathys_2024_AD_HIP	0.205228	0.111183
CDS2	Mathys_2024_CR_HIP	-0.186927	0.147362
CDS2	Mathys_2024_AD_MTG	0.170182	0.158503
CDS2	Mathys_2024_CR_MTG	-0.118242	0.274624
CDS2	Mathys_2024_AD_TH	0.162545	0.199217
CDS2	Mathys_2024_CR_TH	-0.18792	0.0531499
CDS2	Pineda_2024_ALS_PFC	0.762545	0.00292365
CDS2	Pineda_2024_C9ALS_PFC	0.79976	0.00185666
CDS2	Pineda_2024_C9FTLD_PFC	1.17197	5.82e-07
CDS2	Pineda_2024_FTLD_PFC	1.20056	2.11e-07
CDS2	Pineda_2024_ALS_M1	-0.380113	0.0896419
CDS2	Pineda_2024_C9ALS_M1	0.410072	0.0241723
CDS2	Pineda_2024_C9FTLD_M1	0.540536	0.0119218
CDS2	Pineda_2024_FTLD_M1	0.528834	0.00143563
CDV3	NM_2024_PD_DMV	-0.112318	0.129837
CDV3	NM_2024_PD_PFC	-0.139575	0.112755
CDV3	NM_2024_PD_GPi	-0.154593	0.0306722
CDV3	NM_2024_PD_M1	-0.148941	0.0163106
CDV3	NM_2024_PD_V1	-0.0593941	0.244298
CDV3	Gerrits_2022_FTD-GRN_FC	-0.421415	0.0014834
CDV3	Gerrits_2022_FTD-GRN_OC	-0.454122	0.000115632
CDV3	Gerrits_2022_FTD-GRN_TC	-0.408774	0.0013282
CDV3	Mathys_2024_AD_AnG	0.0138467	0.433319
CDV3	Mathys_2024_CR_AnG	0.26799	0.00815118
CDV3	Mathys_2024_AD_EC	-0.0382486	0.0493233
CDV3	Mathys_2024_CR_EC	0.347803	0.00459927
CDV3	Mathys_2024_AD_PFC	0.130438	0.129125
CDV3	Mathys_2024_CR_PFC	0.33577	0.00700976
CDV3	Mathys_2024_AD_HIP	-0.0777329	0.211908
CDV3	Mathys_2024_CR_HIP	0.287135	0.00660912
CDV3	Mathys_2024_AD_MTG	0.162768	0.0260258
CDV3	Mathys_2024_CR_MTG	0.346454	0.00350205
CDV3	Mathys_2024_AD_TH	-0.0434722	0.092818
CDV3	Mathys_2024_CR_TH	-0.0204448	0.286997
CDV3	Pineda_2024_ALS_PFC	0.0307688	0.405043
CDV3	Pineda_2024_C9ALS_PFC	-0.000882579	0.47856
CDV3	Pineda_2024_C9FTLD_PFC	-0.125554	0.139675
CDV3	Pineda_2024_FTLD_PFC	0.0437127	0.0142364
CDV3	Pineda_2024_ALS_M1	-0.17006	0.170074
CDV3	Pineda_2024_C9ALS_M1	-0.123676	0.206363
CDV3	Pineda_2024_C9FTLD_M1	-0.400012	0.003252
CDV3	Pineda_2024_FTLD_M1	-0.344847	0.00896907
CDYL	NM_2024_PD_DMV	0.056015	0.299603
CDYL	NM_2024_PD_PFC	-0.260293	0.0068372
CDYL	NM_2024_PD_GPi	-0.162961	0.0170922
CDYL	NM_2024_PD_M1	-0.0723576	0.238107
CDYL	NM_2024_PD_V1	-0.00469351	0.491729
CDYL	Gerrits_2022_FTD-GRN_FC	-0.353549	0.00495859
CDYL	Gerrits_2022_FTD-GRN_OC	-0.098071	0.0835327
CDYL	Gerrits_2022_FTD-GRN_TC	-0.070084	0.148299
CDYL	Mathys_2024_AD_AnG	-0.218554	0.0350859
CDYL	Mathys_2024_CR_AnG	-0.0188116	0.341044
CDYL	Mathys_2024_AD_EC	-0.389962	0.00275657
CDYL	Mathys_2024_CR_EC	-0.148551	0.069808
CDYL	Mathys_2024_AD_PFC	-0.366578	0.00355045
CDYL	Mathys_2024_CR_PFC	-0.00860993	0.475552
CDYL	Mathys_2024_AD_HIP	-0.27028	0.00334018
CDYL	Mathys_2024_CR_HIP	-0.0512568	0.297776
CDYL	Mathys_2024_AD_MTG	-0.348557	0.00442197
CDYL	Mathys_2024_CR_MTG	-0.0023744	0.298107
CDYL	Mathys_2024_AD_TH	-0.0203149	0.0325413
CDYL	Mathys_2024_CR_TH	0.0470729	0.160953
CDYL	Pineda_2024_ALS_PFC	-0.1621	0.0258727
CDYL	Pineda_2024_C9ALS_PFC	0.0392431	0.295076
CDYL	Pineda_2024_C9FTLD_PFC	-0.518223	0.00327031
CDYL	Pineda_2024_FTLD_PFC	-0.514128	0.0039052
CDYL	Pineda_2024_ALS_M1	0.495999	0.00757155
CDYL	Pineda_2024_C9ALS_M1	0.345606	0.00527988
CDYL	Pineda_2024_C9FTLD_M1	-0.00892946	0.259362
CDYL	Pineda_2024_FTLD_M1	-0.102287	0.206654
CDYL2	NM_2024_PD_DMV	-0.00149495	0.858382
CDYL2	NM_2024_PD_PFC	0.0109057	0.868923
CDYL2	NM_2024_PD_GPi	-0.00611571	0.865935
CDYL2	NM_2024_PD_M1	0.00349765	0.865421
CDYL2	NM_2024_PD_V1	-0.00374266	0.880979
CDYL2	Gerrits_2022_FTD-GRN_FC	0.0912381	0.741891
CDYL2	Gerrits_2022_FTD-GRN_OC	-0.000552916	0.87794
CDYL2	Gerrits_2022_FTD-GRN_TC	-0.0143492	0.84399
CDYL2	Mathys_2024_AD_AnG	-0.0165858	0.861658
CDYL2	Mathys_2024_CR_AnG	-0.0203117	0.859224
CDYL2	Mathys_2024_AD_EC	0.0301085	0.846145
CDYL2	Mathys_2024_CR_EC	-0.00220416	0.878838
CDYL2	Mathys_2024_AD_PFC	0.00237502	0.886223
CDYL2	Mathys_2024_CR_PFC	0.00251603	0.869861
CDYL2	Mathys_2024_AD_HIP	-0.0259406	0.852618
CDYL2	Mathys_2024_CR_HIP	-0.00994423	0.873671
CDYL2	Mathys_2024_AD_MTG	0.0050647	0.881685
CDYL2	Mathys_2024_CR_MTG	-0.00109305	0.882002
CDYL2	Mathys_2024_AD_TH	-0.218776	0.622201
CDYL2	Mathys_2024_CR_TH	-0.0353741	0.830085
CDYL2	Pineda_2024_ALS_PFC	0.0299318	0.867502
CDYL2	Pineda_2024_C9ALS_PFC	0.0337819	0.868104
CDYL2	Pineda_2024_C9FTLD_PFC	0.0544155	0.859591
CDYL2	Pineda_2024_FTLD_PFC	0.0574818	0.852163
CDYL2	Pineda_2024_ALS_M1	-0.0600163	0.842155
CDYL2	Pineda_2024_C9ALS_M1	-0.0418405	0.823302
CDYL2	Pineda_2024_C9FTLD_M1	-0.0159408	0.870268
CDYL2	Pineda_2024_FTLD_M1	-0.0273797	0.845962
CEACAM1	NM_2024_PD_DMV	0.00120244	0.932798
CEACAM1	NM_2024_PD_PFC	0.000805345	0.950648
CEACAM1	NM_2024_PD_GPi	0.000640327	0.935484
CEACAM1	NM_2024_PD_M1	-0.000575971	0.938237
CEACAM1	NM_2024_PD_V1	-0.00634804	0.94223
CEACAM1	Gerrits_2022_FTD-GRN_FC	0.0105193	0.89836
CEACAM1	Gerrits_2022_FTD-GRN_OC	-0.157912	0.746345
CEACAM1	Gerrits_2022_FTD-GRN_TC	0.00678559	0.937111
CEACAM1	Mathys_2024_AD_AnG	-0.00201173	0.948722
CEACAM1	Mathys_2024_CR_AnG	0.130824	0.890909
CEACAM1	Mathys_2024_AD_EC	0.00197431	0.936367
CEACAM1	Mathys_2024_CR_EC	0.000107861	0.948775
CEACAM1	Mathys_2024_AD_PFC	-0.00121988	0.954065
CEACAM1	Mathys_2024_CR_PFC	-0.000792708	0.939066
CEACAM1	Mathys_2024_AD_HIP	-0.00219841	0.946904
CEACAM1	Mathys_2024_CR_HIP	0.00041548	0.953855
CEACAM1	Mathys_2024_AD_MTG	-0.000920768	0.952795
CEACAM1	Mathys_2024_CR_MTG	-0.000399434	0.952799
CEACAM1	Mathys_2024_AD_TH	-0.146185	0.719253
CEACAM1	Mathys_2024_CR_TH	-0.0145342	0.929867
CEACAM1	Pineda_2024_ALS_PFC	-0.00612477	0.944476
CEACAM1	Pineda_2024_C9ALS_PFC	-0.00671147	0.944706
CEACAM1	Pineda_2024_C9FTLD_PFC	-0.000979721	0.956111
CEACAM1	Pineda_2024_FTLD_PFC	-0.00409961	0.948285
CEACAM1	Pineda_2024_ALS_M1	-0.0106832	0.924716
CEACAM1	Pineda_2024_C9ALS_M1	-0.0370111	0.875349
CEACAM1	Pineda_2024_C9FTLD_M1	0.00106558	0.949386
CEACAM1	Pineda_2024_FTLD_M1	0.0103026	0.942042
CEACAM16-AS1	NM_2024_PD_DMV	-0.606311	0.0267254
CEACAM16-AS1	NM_2024_PD_PFC	-0.986912	0.0181834
CEACAM16-AS1	NM_2024_PD_GPi	-0.652546	0.0216084
CEACAM16-AS1	NM_2024_PD_M1	-0.70684	0.0122615
CEACAM16-AS1	NM_2024_PD_V1	0.0272863	0.451551
CEACAM16-AS1	Gerrits_2022_FTD-GRN_FC	-1.26582	0.174643
CEACAM16-AS1	Gerrits_2022_FTD-GRN_OC	-0.700362	0.302027
CEACAM16-AS1	Gerrits_2022_FTD-GRN_TC	-0.488918	0.338786
CEACAM16-AS1	Mathys_2024_AD_AnG	-0.554779	0.140034
CEACAM16-AS1	Mathys_2024_CR_AnG	0.561155	0.174745
CEACAM16-AS1	Mathys_2024_AD_EC	-1.04362	0.0214236
CEACAM16-AS1	Mathys_2024_CR_EC	0.187655	0.388664
CEACAM16-AS1	Mathys_2024_AD_PFC	-0.676424	0.150913
CEACAM16-AS1	Mathys_2024_CR_PFC	0.608217	0.134532
CEACAM16-AS1	Mathys_2024_AD_HIP	-0.595051	0.152323
CEACAM16-AS1	Mathys_2024_CR_HIP	0.275969	0.328148
CEACAM16-AS1	Mathys_2024_AD_MTG	-0.773006	0.0938479
CEACAM16-AS1	Mathys_2024_CR_MTG	0.515213	0.178617
CEACAM16-AS1	Mathys_2024_AD_TH	-0.343891	0.224147
CEACAM16-AS1	Mathys_2024_CR_TH	0.111595	0.412889
CEACAM16-AS1	Pineda_2024_ALS_PFC	-0.203514	0.443885
CEACAM16-AS1	Pineda_2024_C9ALS_PFC	-0.25561	0.429513
CEACAM16-AS1	Pineda_2024_C9FTLD_PFC	-1.83538	0.059258
CEACAM16-AS1	Pineda_2024_FTLD_PFC	-1.6354	0.0852788
CEACAM16-AS1	Pineda_2024_ALS_M1	1.41114	0.00691622
CEACAM16-AS1	Pineda_2024_C9ALS_M1	0.821561	0.0509359
CEACAM16-AS1	Pineda_2024_C9FTLD_M1	-0.562037	0.239074
CEACAM16-AS1	Pineda_2024_FTLD_M1	-0.757308	0.1958
CEACAM19	NM_2024_PD_DMV	-0.0428308	0.535755
CEACAM19	NM_2024_PD_PFC	-0.0640657	0.534371
CEACAM19	NM_2024_PD_GPi	-0.050095	0.534807
CEACAM19	NM_2024_PD_M1	-0.068988	0.516272
CEACAM19	NM_2024_PD_V1	0.0321546	0.540288
CEACAM19	Gerrits_2022_FTD-GRN_FC	-0.0421374	0.556018
CEACAM19	Gerrits_2022_FTD-GRN_OC	-0.020558	0.559546
CEACAM19	Gerrits_2022_FTD-GRN_TC	-0.0187948	0.570524
CEACAM19	Mathys_2024_AD_AnG	-0.0284675	0.562519
CEACAM19	Mathys_2024_CR_AnG	0.0390671	0.552646
CEACAM19	Mathys_2024_AD_EC	-0.0373995	0.555255
CEACAM19	Mathys_2024_CR_EC	0.0274799	0.561026
CEACAM19	Mathys_2024_AD_PFC	-0.0160909	0.571529
CEACAM19	Mathys_2024_CR_PFC	0.0574272	0.540482
CEACAM19	Mathys_2024_AD_HIP	-0.0367764	0.560512
CEACAM19	Mathys_2024_CR_HIP	0.0268488	0.5615
CEACAM19	Mathys_2024_AD_MTG	-0.0260575	0.56458
CEACAM19	Mathys_2024_CR_MTG	0.0480963	0.54727
CEACAM19	Mathys_2024_AD_TH	-0.0344944	0.549501
CEACAM19	Mathys_2024_CR_TH	0.00294657	0.576779
CEACAM19	Pineda_2024_ALS_PFC	-0.00124631	0.579538
CEACAM19	Pineda_2024_C9ALS_PFC	-0.00098807	0.579565
CEACAM19	Pineda_2024_C9FTLD_PFC	-0.0812252	0.554076
CEACAM19	Pineda_2024_FTLD_PFC	-0.0650101	0.557722
CEACAM19	Pineda_2024_ALS_M1	0.0478426	0.559135
CEACAM19	Pineda_2024_C9ALS_M1	0.0262859	0.562239
CEACAM19	Pineda_2024_C9FTLD_M1	-0.0557663	0.55665
CEACAM19	Pineda_2024_FTLD_M1	-0.059045	0.556355
CEACAM21	NM_2024_PD_DMV	-0.204548	0.0416032
CEACAM21	NM_2024_PD_PFC	-0.760694	3.01e-05
CEACAM21	NM_2024_PD_GPi	-0.649355	0.000227328
CEACAM21	NM_2024_PD_M1	-0.574481	0.000506696
CEACAM21	NM_2024_PD_V1	-0.137798	0.196413
CEACAM21	Gerrits_2022_FTD-GRN_FC	-0.863659	0.00124133
CEACAM21	Gerrits_2022_FTD-GRN_OC	-0.65021	0.0148997
CEACAM21	Gerrits_2022_FTD-GRN_TC	-0.673038	0.0028375
CEACAM21	Mathys_2024_AD_AnG	-0.322057	0.034771
CEACAM21	Mathys_2024_CR_AnG	0.543153	0.00651058
CEACAM21	Mathys_2024_AD_EC	-0.537896	0.00860983
CEACAM21	Mathys_2024_CR_EC	0.452775	0.0114331
CEACAM21	Mathys_2024_AD_PFC	-0.476941	0.0357339
CEACAM21	Mathys_2024_CR_PFC	0.617794	0.0065811
CEACAM21	Mathys_2024_AD_HIP	-0.593356	0.00390574
CEACAM21	Mathys_2024_CR_HIP	0.571915	0.00768715
CEACAM21	Mathys_2024_AD_MTG	-0.564567	0.00668883
CEACAM21	Mathys_2024_CR_MTG	0.628497	0.00348689
CEACAM21	Mathys_2024_AD_TH	-0.469126	0.00306058
CEACAM21	Mathys_2024_CR_TH	0.165395	0.182435
CEACAM21	Pineda_2024_ALS_PFC	-0.701068	0.00122676
CEACAM21	Pineda_2024_C9ALS_PFC	-0.80767	4.59e-06
CEACAM21	Pineda_2024_C9FTLD_PFC	-1.65603	2.86e-14
CEACAM21	Pineda_2024_FTLD_PFC	-1.40847	5.54e-12
CEACAM21	Pineda_2024_ALS_M1	0.0333209	0.465025
CEACAM21	Pineda_2024_C9ALS_M1	-0.477799	2.63e-05
CEACAM21	Pineda_2024_C9FTLD_M1	-1.33254	1.21e-07
CEACAM21	Pineda_2024_FTLD_M1	-1.32228	2.16e-09
CEACAM22P	NM_2024_PD_DMV	-0.062959	0.509033
CEACAM22P	NM_2024_PD_PFC	-0.0580008	0.531969
CEACAM22P	NM_2024_PD_GPi	-0.0793626	0.500351
CEACAM22P	NM_2024_PD_M1	-0.117327	0.464931
CEACAM22P	NM_2024_PD_V1	-0.00638096	0.580596
CEACAM22P	Gerrits_2022_FTD-GRN_FC	-0.0473325	0.562039
CEACAM22P	Gerrits_2022_FTD-GRN_OC	-0.0248147	0.566554
CEACAM22P	Gerrits_2022_FTD-GRN_TC	-0.0128356	0.583874
CEACAM22P	Mathys_2024_AD_AnG	0.00740416	0.593289
CEACAM22P	Mathys_2024_CR_AnG	0.0888519	0.522544
CEACAM22P	Mathys_2024_AD_EC	0.00505119	0.588375
CEACAM22P	Mathys_2024_CR_EC	0.0776329	0.535376
CEACAM22P	Mathys_2024_AD_PFC	0.0306493	0.579177
CEACAM22P	Mathys_2024_CR_PFC	0.0969704	0.512016
CEACAM22P	Mathys_2024_AD_HIP	0.0060473	0.592795
CEACAM22P	Mathys_2024_CR_HIP	0.0777486	0.533978
CEACAM22P	Mathys_2024_AD_MTG	0.00835332	0.59215
CEACAM22P	Mathys_2024_CR_MTG	0.0912606	0.518576
CEACAM22P	Mathys_2024_AD_TH	0.00305329	0.583326
CEACAM22P	Mathys_2024_CR_TH	0.0312611	0.561575
CEACAM22P	Pineda_2024_ALS_PFC	-0.0535593	0.570826
CEACAM22P	Pineda_2024_C9ALS_PFC	-0.04742	0.575235
CEACAM22P	Pineda_2024_C9FTLD_PFC	-0.118492	0.547226
CEACAM22P	Pineda_2024_FTLD_PFC	-0.0968862	0.554626
CEACAM22P	Pineda_2024_ALS_M1	0.0320641	0.57772
CEACAM22P	Pineda_2024_C9ALS_M1	0.00651573	0.584618
CEACAM22P	Pineda_2024_C9FTLD_M1	-0.106386	0.537488
CEACAM22P	Pineda_2024_FTLD_M1	-0.0725363	0.554888
CEACAM4	NM_2024_PD_DMV	-0.050053	0.499742
CEACAM4	NM_2024_PD_PFC	0.140119	0.421051
CEACAM4	NM_2024_PD_GPi	-0.17328	0.380319
CEACAM4	NM_2024_PD_M1	-0.0110068	0.556895
CEACAM4	NM_2024_PD_V1	-0.0495428	0.468854
CEACAM4	Gerrits_2022_FTD-GRN_FC	0.46255	0.282229
CEACAM4	Gerrits_2022_FTD-GRN_OC	0.279797	0.351149
CEACAM4	Gerrits_2022_FTD-GRN_TC	0.155992	0.399859
CEACAM4	Mathys_2024_AD_AnG	-0.00244615	0.569381
CEACAM4	Mathys_2024_CR_AnG	-0.0539674	0.512206
CEACAM4	Mathys_2024_AD_EC	0.300481	0.204579
CEACAM4	Mathys_2024_CR_EC	0.0262116	0.528414
CEACAM4	Mathys_2024_AD_PFC	0.157519	0.386989
CEACAM4	Mathys_2024_CR_PFC	0.0603477	0.51104
CEACAM4	Mathys_2024_AD_HIP	-0.128971	0.427526
CEACAM4	Mathys_2024_CR_HIP	0.0531771	0.508424
CEACAM4	Mathys_2024_AD_MTG	0.187167	0.302716
CEACAM4	Mathys_2024_CR_MTG	0.0540444	0.513052
CEACAM4	Mathys_2024_AD_TH	-0.227486	0.302964
CEACAM4	Mathys_2024_CR_TH	-0.0359713	0.47994
CEACAM4	Pineda_2024_ALS_PFC	-0.0522902	0.534181
CEACAM4	Pineda_2024_C9ALS_PFC	-0.0369402	0.547149
CEACAM4	Pineda_2024_C9FTLD_PFC	0.322037	0.380395
CEACAM4	Pineda_2024_FTLD_PFC	0.31516	0.383293
CEACAM4	Pineda_2024_ALS_M1	-0.595352	0.242764
CEACAM4	Pineda_2024_C9ALS_M1	-0.555717	0.187475
CEACAM4	Pineda_2024_C9FTLD_M1	-0.261134	0.375701
CEACAM4	Pineda_2024_FTLD_M1	-0.211445	0.405962
CEBPA	NM_2024_PD_DMV	0.144596	0.21695
CEBPA	NM_2024_PD_PFC	0.0783564	0.246877
CEBPA	NM_2024_PD_GPi	-0.0270353	0.463817
CEBPA	NM_2024_PD_M1	0.0899861	0.321765
CEBPA	NM_2024_PD_V1	-0.138689	0.206555
CEBPA	Gerrits_2022_FTD-GRN_FC	0.783249	0.00794725
CEBPA	Gerrits_2022_FTD-GRN_OC	0.559866	0.0267
CEBPA	Gerrits_2022_FTD-GRN_TC	0.456934	0.0460975
CEBPA	Mathys_2024_AD_AnG	-0.00952387	0.49994
CEBPA	Mathys_2024_CR_AnG	0.0937569	0.330829
CEBPA	Mathys_2024_AD_EC	0.00425641	0.107329
CEBPA	Mathys_2024_CR_EC	-0.0259204	0.327951
CEBPA	Mathys_2024_AD_PFC	0.137929	0.262094
CEBPA	Mathys_2024_CR_PFC	-0.142064	0.247846
CEBPA	Mathys_2024_AD_HIP	0.268686	0.0920078
CEBPA	Mathys_2024_CR_HIP	0.0709786	0.375034
CEBPA	Mathys_2024_AD_MTG	0.0534254	0.394026
CEBPA	Mathys_2024_CR_MTG	-0.173892	0.179691
CEBPA	Mathys_2024_AD_TH	-0.044408	0.255651
CEBPA	Mathys_2024_CR_TH	-0.0111325	0.468141
CEBPA	Pineda_2024_ALS_PFC	-0.52771	0.0246
CEBPA	Pineda_2024_C9ALS_PFC	-0.613547	0.0273872
CEBPA	Pineda_2024_C9FTLD_PFC	-0.00180048	0.198055
CEBPA	Pineda_2024_FTLD_PFC	-0.166884	0.101671
CEBPA	Pineda_2024_ALS_M1	-0.656802	0.0157693
CEBPA	Pineda_2024_C9ALS_M1	-0.401963	0.0245903
CEBPA	Pineda_2024_C9FTLD_M1	-0.144167	0.23777
CEBPA	Pineda_2024_FTLD_M1	0.0866052	0.287287
CEBPA-DT	NM_2024_PD_DMV	-0.125325	0.3932
CEBPA-DT	NM_2024_PD_PFC	-0.16052	0.404637
CEBPA-DT	NM_2024_PD_GPi	-0.141003	0.393755
CEBPA-DT	NM_2024_PD_M1	-0.112188	0.408961
CEBPA-DT	NM_2024_PD_V1	-0.0817431	0.468406
CEBPA-DT	Gerrits_2022_FTD-GRN_FC	-0.118281	0.529109
CEBPA-DT	Gerrits_2022_FTD-GRN_OC	-0.0752089	0.542058
CEBPA-DT	Gerrits_2022_FTD-GRN_TC	-0.0551891	0.560982
CEBPA-DT	Mathys_2024_AD_AnG	-0.0159389	0.571097
CEBPA-DT	Mathys_2024_CR_AnG	0.134404	0.469995
CEBPA-DT	Mathys_2024_AD_EC	-0.0277615	0.558779
CEBPA-DT	Mathys_2024_CR_EC	0.11539	0.495611
CEBPA-DT	Mathys_2024_AD_PFC	0.0185438	0.589373
CEBPA-DT	Mathys_2024_CR_PFC	0.153623	0.440645
CEBPA-DT	Mathys_2024_AD_HIP	-0.023342	0.564751
CEBPA-DT	Mathys_2024_CR_HIP	0.11372	0.49364
CEBPA-DT	Mathys_2024_AD_MTG	-0.0149179	0.575488
CEBPA-DT	Mathys_2024_CR_MTG	0.142486	0.455039
CEBPA-DT	Mathys_2024_AD_TH	-0.00574188	0.566499
CEBPA-DT	Mathys_2024_CR_TH	0.0336677	0.556739
CEBPA-DT	Pineda_2024_ALS_PFC	-0.0759987	0.556214
CEBPA-DT	Pineda_2024_C9ALS_PFC	-0.065973	0.563543
CEBPA-DT	Pineda_2024_C9FTLD_PFC	-0.211788	0.495258
CEBPA-DT	Pineda_2024_FTLD_PFC	-0.172806	0.512648
CEBPA-DT	Pineda_2024_ALS_M1	0.0617556	0.562272
CEBPA-DT	Pineda_2024_C9ALS_M1	0.015169	0.582055
CEBPA-DT	Pineda_2024_C9FTLD_M1	-0.179016	0.480078
CEBPA-DT	Pineda_2024_FTLD_M1	-0.142332	0.5077
CEBPB	NM_2024_PD_DMV	-0.104036	0.238157
CEBPB	NM_2024_PD_PFC	-0.0183151	0.452152
CEBPB	NM_2024_PD_GPi	-0.00315038	0.491956
CEBPB	NM_2024_PD_M1	-0.0363362	0.393986
CEBPB	NM_2024_PD_V1	-0.0922955	0.268249
CEBPB	Gerrits_2022_FTD-GRN_FC	-1.04332	0.000183762
CEBPB	Gerrits_2022_FTD-GRN_OC	-0.817221	0.00771555
CEBPB	Gerrits_2022_FTD-GRN_TC	-0.73197	0.00502127
CEBPB	Mathys_2024_AD_AnG	-0.245187	0.0929582
CEBPB	Mathys_2024_CR_AnG	0.213795	0.0907001
CEBPB	Mathys_2024_AD_EC	-0.262267	0.0959162
CEBPB	Mathys_2024_CR_EC	0.277538	0.0434255
CEBPB	Mathys_2024_AD_PFC	-0.272873	0.109321
CEBPB	Mathys_2024_CR_PFC	-0.0693394	0.332141
CEBPB	Mathys_2024_AD_HIP	-0.0475155	0.383462
CEBPB	Mathys_2024_CR_HIP	0.458105	0.0113675
CEBPB	Mathys_2024_AD_MTG	-0.419741	0.0286677
CEBPB	Mathys_2024_CR_MTG	0.182565	0.165898
CEBPB	Mathys_2024_AD_TH	-0.00431455	0.335494
CEBPB	Mathys_2024_CR_TH	0.327576	0.0361952
CEBPB	Pineda_2024_ALS_PFC	-1.41175	4.33e-12
CEBPB	Pineda_2024_C9ALS_PFC	-1.22337	3.26e-07
CEBPB	Pineda_2024_C9FTLD_PFC	-1.32648	5.54e-08
CEBPB	Pineda_2024_FTLD_PFC	-1.30397	6.13e-08
CEBPB	Pineda_2024_ALS_M1	-0.339418	0.000115895
CEBPB	Pineda_2024_C9ALS_M1	-0.517276	3.68e-07
CEBPB	Pineda_2024_C9FTLD_M1	-0.672153	0.000348952
CEBPB	Pineda_2024_FTLD_M1	-0.788787	2.35e-06
CEBPD	NM_2024_PD_DMV	-0.345651	0.0299832
CEBPD	NM_2024_PD_PFC	0.0229044	0.456251
CEBPD	NM_2024_PD_GPi	0.073669	0.359785
CEBPD	NM_2024_PD_M1	-0.111202	0.281641
CEBPD	NM_2024_PD_V1	-0.159692	0.139679
CEBPD	Gerrits_2022_FTD-GRN_FC	0.628319	0.00833543
CEBPD	Gerrits_2022_FTD-GRN_OC	0.753403	0.00799574
CEBPD	Gerrits_2022_FTD-GRN_TC	0.591747	0.0173521
CEBPD	Mathys_2024_AD_AnG	-0.110997	0.28116
CEBPD	Mathys_2024_CR_AnG	-0.000859681	0.482682
CEBPD	Mathys_2024_AD_EC	-0.0370101	0.265771
CEBPD	Mathys_2024_CR_EC	-0.215927	0.160869
CEBPD	Mathys_2024_AD_PFC	-0.279705	0.108618
CEBPD	Mathys_2024_CR_PFC	-0.254533	0.139598
CEBPD	Mathys_2024_AD_HIP	-0.0227371	0.451737
CEBPD	Mathys_2024_CR_HIP	0.160007	0.219562
CEBPD	Mathys_2024_AD_MTG	-0.27838	0.0746296
CEBPD	Mathys_2024_CR_MTG	-0.151519	0.248373
CEBPD	Mathys_2024_AD_TH	0.021246	0.479944
CEBPD	Mathys_2024_CR_TH	0.0745101	0.357625
CEBPD	Pineda_2024_ALS_PFC	-1.24644	0.000646802
CEBPD	Pineda_2024_C9ALS_PFC	-1.3685	0.000657002
CEBPD	Pineda_2024_C9FTLD_PFC	-1.02016	0.000625926
CEBPD	Pineda_2024_FTLD_PFC	-1.18317	0.000628865
CEBPD	Pineda_2024_ALS_M1	-0.245442	0.233078
CEBPD	Pineda_2024_C9ALS_M1	-0.53648	0.0139363
CEBPD	Pineda_2024_C9FTLD_M1	-0.457816	0.0507358
CEBPD	Pineda_2024_FTLD_M1	-0.443348	0.0410517
CEBPG	NM_2024_PD_DMV	0.124584	0.203685
CEBPG	NM_2024_PD_PFC	0.19056	0.119418
CEBPG	NM_2024_PD_GPi	0.039311	0.285857
CEBPG	NM_2024_PD_M1	0.13566	0.200345
CEBPG	NM_2024_PD_V1	-0.0497882	0.363593
CEBPG	Gerrits_2022_FTD-GRN_FC	0.360221	7.03e-08
CEBPG	Gerrits_2022_FTD-GRN_OC	0.382577	0.000176206
CEBPG	Gerrits_2022_FTD-GRN_TC	0.386039	0.00024041
CEBPG	Mathys_2024_AD_AnG	0.372329	0.0406074
CEBPG	Mathys_2024_CR_AnG	-0.0863085	0.297008
CEBPG	Mathys_2024_AD_EC	0.430656	0.0371983
CEBPG	Mathys_2024_CR_EC	0.0320918	0.419025
CEBPG	Mathys_2024_AD_PFC	0.503028	0.0107817
CEBPG	Mathys_2024_CR_PFC	0.0134294	0.488328
CEBPG	Mathys_2024_AD_HIP	0.590972	0.000471773
CEBPG	Mathys_2024_CR_HIP	-0.0119664	0.456679
CEBPG	Mathys_2024_AD_MTG	0.432453	0.0339226
CEBPG	Mathys_2024_CR_MTG	-0.00504723	0.471035
CEBPG	Mathys_2024_AD_TH	0.386014	0.00830727
CEBPG	Mathys_2024_CR_TH	0.0431566	0.408099
CEBPG	Pineda_2024_ALS_PFC	0.370659	0.0463913
CEBPG	Pineda_2024_C9ALS_PFC	0.467103	0.0178531
CEBPG	Pineda_2024_C9FTLD_PFC	0.75537	0.00081078
CEBPG	Pineda_2024_FTLD_PFC	0.756738	7.96e-05
CEBPG	Pineda_2024_ALS_M1	-0.098466	0.277085
CEBPG	Pineda_2024_C9ALS_M1	-0.0234481	0.313778
CEBPG	Pineda_2024_C9FTLD_M1	0.338482	0.0407811
CEBPG	Pineda_2024_FTLD_M1	0.470787	0.0332962
CEBPZ	NM_2024_PD_DMV	-0.00284705	0.98667
CEBPZ	NM_2024_PD_PFC	0.395461	0.493924
CEBPZ	NM_2024_PD_GPi	0.031197	0.939853
CEBPZ	NM_2024_PD_M1	-0.00473969	0.984629
CEBPZ	NM_2024_PD_V1	5.22e-05	0.998097
CEBPZ	Gerrits_2022_FTD-GRN_FC	-0.00447071	0.956062
CEBPZ	Gerrits_2022_FTD-GRN_OC	-0.0577192	0.866228
CEBPZ	Gerrits_2022_FTD-GRN_TC	0.000305859	0.994806
CEBPZ	Mathys_2024_AD_AnG	0.000128034	0.997621
CEBPZ	Mathys_2024_CR_AnG	-2.79e-05	0.998043
CEBPZ	Mathys_2024_AD_EC	-0.000307927	0.994255
CEBPZ	Mathys_2024_CR_EC	-0.000759562	0.994956
CEBPZ	Mathys_2024_AD_PFC	-0.000353131	0.997538
CEBPZ	Mathys_2024_CR_PFC	-5.88e-05	0.98661
CEBPZ	Mathys_2024_AD_HIP	0.000332906	0.996394
CEBPZ	Mathys_2024_CR_HIP	-2.55e-05	0.998188
CEBPZ	Mathys_2024_AD_MTG	0.000141555	0.997642
CEBPZ	Mathys_2024_CR_MTG	-4.79e-05	0.99558
CEBPZ	Mathys_2024_AD_TH	0.000331739	0.961984
CEBPZ	Mathys_2024_CR_TH	-2.21e-05	0.997507
CEBPZ	Pineda_2024_ALS_PFC	-0.000772488	0.997285
CEBPZ	Pineda_2024_C9ALS_PFC	-3.95e-05	0.99834
CEBPZ	Pineda_2024_C9FTLD_PFC	-3.98e-05	0.998214
CEBPZ	Pineda_2024_FTLD_PFC	-0.00068695	0.995145
CEBPZ	Pineda_2024_ALS_M1	4.13e-05	0.997428
CEBPZ	Pineda_2024_C9ALS_M1	0.0245228	0.959766
CEBPZ	Pineda_2024_C9FTLD_M1	0.000395101	0.996986
CEBPZ	Pineda_2024_FTLD_M1	0.00111741	0.992809
CEBPZOS	NM_2024_PD_DMV	-0.295039	0.0165287
CEBPZOS	NM_2024_PD_PFC	-0.142034	0.192069
CEBPZOS	NM_2024_PD_GPi	-0.229731	0.0559985
CEBPZOS	NM_2024_PD_M1	-0.228233	0.0323675
CEBPZOS	NM_2024_PD_V1	-0.0374003	0.353998
CEBPZOS	Gerrits_2022_FTD-GRN_FC	-0.0808389	0.0820581
CEBPZOS	Gerrits_2022_FTD-GRN_OC	-0.194489	0.128382
CEBPZOS	Gerrits_2022_FTD-GRN_TC	-0.234202	0.0688457
CEBPZOS	Mathys_2024_AD_AnG	0.193882	0.120611
CEBPZOS	Mathys_2024_CR_AnG	0.38682	0.0244593
CEBPZOS	Mathys_2024_AD_EC	0.369942	8.01e-05
CEBPZOS	Mathys_2024_CR_EC	0.573661	0.0116203
CEBPZOS	Mathys_2024_AD_PFC	0.531341	0.00436304
CEBPZOS	Mathys_2024_CR_PFC	0.560225	0.0158975
CEBPZOS	Mathys_2024_AD_HIP	0.18666	0.13568
CEBPZOS	Mathys_2024_CR_HIP	0.448289	0.0165327
CEBPZOS	Mathys_2024_AD_MTG	0.42449	0.00127059
CEBPZOS	Mathys_2024_CR_MTG	0.53318	0.0146972
CEBPZOS	Mathys_2024_AD_TH	-0.0938777	0.263009
CEBPZOS	Mathys_2024_CR_TH	0.108995	0.212626
CEBPZOS	Pineda_2024_ALS_PFC	-0.0177501	0.459966
CEBPZOS	Pineda_2024_C9ALS_PFC	0.118973	0.29701
CEBPZOS	Pineda_2024_C9FTLD_PFC	0.0380482	0.186433
CEBPZOS	Pineda_2024_FTLD_PFC	0.399729	0.00845462
CEBPZOS	Pineda_2024_ALS_M1	-0.408636	0.0049271
CEBPZOS	Pineda_2024_C9ALS_M1	-0.412796	0.0103248
CEBPZOS	Pineda_2024_C9FTLD_M1	-0.605519	0.00542987
CEBPZOS	Pineda_2024_FTLD_M1	-0.354224	0.0443378
CECR2	NM_2024_PD_DMV	-0.165317	0.307835
CECR2	NM_2024_PD_PFC	-0.614374	0.0358423
CECR2	NM_2024_PD_GPi	-0.202433	0.279298
CECR2	NM_2024_PD_M1	0.371091	0.123289
CECR2	NM_2024_PD_V1	0.290929	0.119626
CECR2	Gerrits_2022_FTD-GRN_FC	0.456871	0.0386578
CECR2	Gerrits_2022_FTD-GRN_OC	1.5487	1.72e-05
CECR2	Gerrits_2022_FTD-GRN_TC	0.749398	0.0567365
CECR2	Mathys_2024_AD_AnG	-1.33607	0.00250562
CECR2	Mathys_2024_CR_AnG	-1.27613	0.00129699
CECR2	Mathys_2024_AD_EC	-1.66616	0.000315099
CECR2	Mathys_2024_CR_EC	-1.84189	8.11e-05
CECR2	Mathys_2024_AD_PFC	-1.61202	0.000917741
CECR2	Mathys_2024_CR_PFC	-0.600713	0.0452941
CECR2	Mathys_2024_AD_HIP	-1.65206	0.000605913
CECR2	Mathys_2024_CR_HIP	-1.61689	0.000745931
CECR2	Mathys_2024_AD_MTG	-1.33859	0.00193766
CECR2	Mathys_2024_CR_MTG	-1.16505	0.00367742
CECR2	Mathys_2024_AD_TH	-1.20502	0.00378294
CECR2	Mathys_2024_CR_TH	-1.10052	0.00272044
CECR2	Pineda_2024_ALS_PFC	1.51877	0.00224294
CECR2	Pineda_2024_C9ALS_PFC	1.32986	3.91e-05
CECR2	Pineda_2024_C9FTLD_PFC	0.103681	0.415561
CECR2	Pineda_2024_FTLD_PFC	-0.0566574	0.446421
CECR2	Pineda_2024_ALS_M1	1.57942	0.00387318
CECR2	Pineda_2024_C9ALS_M1	1.42633	0.000677599
CECR2	Pineda_2024_C9FTLD_M1	1.278	0.00568062
CECR2	Pineda_2024_FTLD_M1	0.40391	0.174182
CEDORA	NM_2024_PD_DMV	0.0556079	0.508355
CEDORA	NM_2024_PD_PFC	0.108505	0.480779
CEDORA	NM_2024_PD_GPi	0.0555817	0.517473
CEDORA	NM_2024_PD_M1	0.0581066	0.507568
CEDORA	NM_2024_PD_V1	0.0128809	0.554614
CEDORA	Gerrits_2022_FTD-GRN_FC	0.43937	0.255348
CEDORA	Gerrits_2022_FTD-GRN_OC	0.40012	0.272987
CEDORA	Gerrits_2022_FTD-GRN_TC	0.339868	0.328898
CEDORA	Mathys_2024_AD_AnG	0.175936	0.444576
CEDORA	Mathys_2024_CR_AnG	-0.0477701	0.510619
CEDORA	Mathys_2024_AD_EC	0.254227	0.38785
CEDORA	Mathys_2024_CR_EC	-0.0507917	0.508193
CEDORA	Mathys_2024_AD_PFC	0.210307	0.433844
CEDORA	Mathys_2024_CR_PFC	-0.0488146	0.518519
CEDORA	Mathys_2024_AD_HIP	0.202595	0.447367
CEDORA	Mathys_2024_CR_HIP	-0.0496361	0.509816
CEDORA	Mathys_2024_AD_MTG	0.196248	0.426183
CEDORA	Mathys_2024_CR_MTG	-0.0601179	0.504105
CEDORA	Mathys_2024_AD_TH	0.119001	0.483782
CEDORA	Mathys_2024_CR_TH	-0.00525038	0.54318
CEDORA	Pineda_2024_ALS_PFC	0.0886233	0.51703
CEDORA	Pineda_2024_C9ALS_PFC	0.0776225	0.527407
CEDORA	Pineda_2024_C9FTLD_PFC	0.294214	0.435366
CEDORA	Pineda_2024_FTLD_PFC	0.258666	0.449758
CEDORA	Pineda_2024_ALS_M1	0.00739979	0.565237
CEDORA	Pineda_2024_C9ALS_M1	0.0727196	0.518701
CEDORA	Pineda_2024_C9FTLD_M1	0.1972	0.460373
CEDORA	Pineda_2024_FTLD_M1	0.307687	0.420893
CELA2B	NM_2024_PD_DMV	-0.300872	0.322439
CELA2B	NM_2024_PD_PFC	-0.344572	0.35681
CELA2B	NM_2024_PD_GPi	-0.289433	0.358126
CELA2B	NM_2024_PD_M1	-0.364105	0.299278
CELA2B	NM_2024_PD_V1	-0.0774366	0.467889
CELA2B	Gerrits_2022_FTD-GRN_FC	-0.25731	0.481008
CELA2B	Gerrits_2022_FTD-GRN_OC	-0.175847	0.497412
CELA2B	Gerrits_2022_FTD-GRN_TC	-0.186872	0.496624
CELA2B	Mathys_2024_AD_AnG	-0.175483	0.466522
CELA2B	Mathys_2024_CR_AnG	0.239912	0.424273
CELA2B	Mathys_2024_AD_EC	-0.176752	0.470084
CELA2B	Mathys_2024_CR_EC	0.214132	0.444995
CELA2B	Mathys_2024_AD_PFC	-0.0894636	0.517352
CELA2B	Mathys_2024_CR_PFC	0.329234	0.382345
CELA2B	Mathys_2024_AD_HIP	-0.222559	0.457654
CELA2B	Mathys_2024_CR_HIP	0.214148	0.440643
CELA2B	Mathys_2024_AD_MTG	-0.143144	0.486453
CELA2B	Mathys_2024_CR_MTG	0.297598	0.394811
CELA2B	Mathys_2024_AD_TH	-0.216892	0.432788
CELA2B	Mathys_2024_CR_TH	0.00528112	0.554611
CELA2B	Pineda_2024_ALS_PFC	-0.169483	0.501725
CELA2B	Pineda_2024_C9ALS_PFC	-0.158034	0.50855
CELA2B	Pineda_2024_C9FTLD_PFC	-0.507748	0.419712
CELA2B	Pineda_2024_FTLD_PFC	-0.419296	0.441303
CELA2B	Pineda_2024_ALS_M1	0.0375026	0.549058
CELA2B	Pineda_2024_C9ALS_M1	-0.0706611	0.523594
CELA2B	Pineda_2024_C9FTLD_M1	-0.487994	0.388106
CELA2B	Pineda_2024_FTLD_M1	-0.489671	0.407988
CELF1	NM_2024_PD_DMV	0.0146873	0.414777
CELF1	NM_2024_PD_PFC	-0.263425	0.0106414
CELF1	NM_2024_PD_GPi	-0.274814	0.000149004
CELF1	NM_2024_PD_M1	-0.0671664	0.324473
CELF1	NM_2024_PD_V1	-0.182286	0.0533299
CELF1	Gerrits_2022_FTD-GRN_FC	-0.633687	0.0138009
CELF1	Gerrits_2022_FTD-GRN_OC	-0.557245	0.000210572
CELF1	Gerrits_2022_FTD-GRN_TC	-0.423023	0.0109563
CELF1	Mathys_2024_AD_AnG	-0.445396	0.00074605
CELF1	Mathys_2024_CR_AnG	0.154138	0.119008
CELF1	Mathys_2024_AD_EC	-0.311246	0.03475
CELF1	Mathys_2024_CR_EC	0.160234	0.00145168
CELF1	Mathys_2024_AD_PFC	-0.282941	0.079544
CELF1	Mathys_2024_CR_PFC	0.36679	0.00669343
CELF1	Mathys_2024_AD_HIP	-0.201778	0.0243433
CELF1	Mathys_2024_CR_HIP	0.175211	0.151873
CELF1	Mathys_2024_AD_MTG	-0.239754	0.0369482
CELF1	Mathys_2024_CR_MTG	0.318651	0.0161521
CELF1	Mathys_2024_AD_TH	-0.0698843	0.00170327
CELF1	Mathys_2024_CR_TH	0.0905152	0.296818
CELF1	Pineda_2024_ALS_PFC	-0.420781	0.000161349
CELF1	Pineda_2024_C9ALS_PFC	-0.380881	0.000733759
CELF1	Pineda_2024_C9FTLD_PFC	-0.64281	1.26e-07
CELF1	Pineda_2024_FTLD_PFC	-0.604542	0.00178949
CELF1	Pineda_2024_ALS_M1	0.0242729	7.22e-05
CELF1	Pineda_2024_C9ALS_M1	-0.0576499	0.385633
CELF1	Pineda_2024_C9FTLD_M1	0.0101233	0.228151
CELF1	Pineda_2024_FTLD_M1	-0.500716	4.5e-07
CELF2	NM_2024_PD_DMV	0.179161	0.0518018
CELF2	NM_2024_PD_PFC	0.103289	0.0416143
CELF2	NM_2024_PD_GPi	0.212986	0.0414193
CELF2	NM_2024_PD_M1	0.214152	0.00975372
CELF2	NM_2024_PD_V1	-0.0315256	0.351782
CELF2	Gerrits_2022_FTD-GRN_FC	0.224726	0.00199169
CELF2	Gerrits_2022_FTD-GRN_OC	0.198535	0.00257103
CELF2	Gerrits_2022_FTD-GRN_TC	0.263494	0.00193356
CELF2	Mathys_2024_AD_AnG	0.311848	0.00096531
CELF2	Mathys_2024_CR_AnG	-0.0515442	0.174482
CELF2	Mathys_2024_AD_EC	0.164997	1.13e-05
CELF2	Mathys_2024_CR_EC	-0.214595	0.0245555
CELF2	Mathys_2024_AD_PFC	0.0566654	0.191296
CELF2	Mathys_2024_CR_PFC	-0.310648	0.00163012
CELF2	Mathys_2024_AD_HIP	0.22697	0.0172955
CELF2	Mathys_2024_CR_HIP	-0.144976	0.0852449
CELF2	Mathys_2024_AD_MTG	-0.0523566	0.032189
CELF2	Mathys_2024_CR_MTG	-0.23767	0.0161224
CELF2	Mathys_2024_AD_TH	0.253864	0.0199529
CELF2	Mathys_2024_CR_TH	0.092503	0.188058
CELF2	Pineda_2024_ALS_PFC	-0.109058	0.224025
CELF2	Pineda_2024_C9ALS_PFC	-0.154013	0.157011
CELF2	Pineda_2024_C9FTLD_PFC	0.123784	0.00900257
CELF2	Pineda_2024_FTLD_PFC	-0.120119	0.0615242
CELF2	Pineda_2024_ALS_M1	0.214366	0.132518
CELF2	Pineda_2024_C9ALS_M1	0.195707	0.128765
CELF2	Pineda_2024_C9FTLD_M1	0.470513	0.000175749
CELF2	Pineda_2024_FTLD_M1	0.349979	0.000307756
CELF2-AS1	NM_2024_PD_DMV	-0.0993728	0.455588
CELF2-AS1	NM_2024_PD_PFC	-0.0290542	0.561304
CELF2-AS1	NM_2024_PD_GPi	-0.0719696	0.495249
CELF2-AS1	NM_2024_PD_M1	-0.0426847	0.537587
CELF2-AS1	NM_2024_PD_V1	0.0146128	0.58502
CELF2-AS1	Gerrits_2022_FTD-GRN_FC	0.0159974	0.587664
CELF2-AS1	Gerrits_2022_FTD-GRN_OC	0.00952668	0.584021
CELF2-AS1	Gerrits_2022_FTD-GRN_TC	-0.00835204	0.595632
CELF2-AS1	Mathys_2024_AD_AnG	-0.0206629	0.584589
CELF2-AS1	Mathys_2024_CR_AnG	0.0273667	0.577248
CELF2-AS1	Mathys_2024_AD_EC	-0.00423503	0.591472
CELF2-AS1	Mathys_2024_CR_EC	0.0396766	0.56995
CELF2-AS1	Mathys_2024_AD_PFC	0.020969	0.596447
CELF2-AS1	Mathys_2024_CR_PFC	0.0691577	0.533455
CELF2-AS1	Mathys_2024_AD_HIP	-0.0385248	0.573866
CELF2-AS1	Mathys_2024_CR_HIP	0.0273568	0.579956
CELF2-AS1	Mathys_2024_AD_MTG	0.00851498	0.604465
CELF2-AS1	Mathys_2024_CR_MTG	0.0558271	0.549457
CELF2-AS1	Mathys_2024_AD_TH	-0.0497588	0.54602
CELF2-AS1	Mathys_2024_CR_TH	-0.0166097	0.586651
CELF2-AS1	Pineda_2024_ALS_PFC	0.0249591	0.594966
CELF2-AS1	Pineda_2024_C9ALS_PFC	0.0314759	0.592576
CELF2-AS1	Pineda_2024_C9FTLD_PFC	-0.00396268	0.597809
CELF2-AS1	Pineda_2024_FTLD_PFC	0.0152081	0.604646
CELF2-AS1	Pineda_2024_ALS_M1	-0.0278776	0.591156
CELF2-AS1	Pineda_2024_C9ALS_M1	-0.0232736	0.583791
CELF2-AS1	Pineda_2024_C9FTLD_M1	-0.0749386	0.55804
CELF2-AS1	Pineda_2024_FTLD_M1	-0.0693146	0.562914
CELF2-AS2	NM_2024_PD_DMV	-0.0107412	0.562853
CELF2-AS2	NM_2024_PD_PFC	-0.00626471	0.569539
CELF2-AS2	NM_2024_PD_GPi	-0.00701984	0.56616
CELF2-AS2	NM_2024_PD_M1	-0.0129391	0.563212
CELF2-AS2	NM_2024_PD_V1	-0.0474938	0.517781
CELF2-AS2	Gerrits_2022_FTD-GRN_FC	-0.0218627	0.557591
CELF2-AS2	Gerrits_2022_FTD-GRN_OC	-0.023133	0.55347
CELF2-AS2	Gerrits_2022_FTD-GRN_TC	-0.0222896	0.563392
CELF2-AS2	Mathys_2024_AD_AnG	-0.00229995	0.573017
CELF2-AS2	Mathys_2024_CR_AnG	0.0183733	0.564582
CELF2-AS2	Mathys_2024_AD_EC	0.003478	0.569391
CELF2-AS2	Mathys_2024_CR_EC	0.0219928	0.562668
CELF2-AS2	Mathys_2024_AD_PFC	-0.000686111	0.574026
CELF2-AS2	Mathys_2024_CR_PFC	0.0122602	0.566635
CELF2-AS2	Mathys_2024_AD_HIP	-0.000959079	0.573116
CELF2-AS2	Mathys_2024_CR_HIP	0.0243001	0.561784
CELF2-AS2	Mathys_2024_AD_MTG	-0.002607	0.572886
CELF2-AS2	Mathys_2024_CR_MTG	0.01688	0.565692
CELF2-AS2	Mathys_2024_AD_TH	-0.00194574	0.565447
CELF2-AS2	Mathys_2024_CR_TH	0.00834832	0.567214
CELF2-AS2	Pineda_2024_ALS_PFC	-0.0449475	0.557977
CELF2-AS2	Pineda_2024_C9ALS_PFC	-0.0426417	0.559631
CELF2-AS2	Pineda_2024_C9FTLD_PFC	-0.0370866	0.564579
CELF2-AS2	Pineda_2024_FTLD_PFC	-0.0352446	0.563667
CELF2-AS2	Pineda_2024_ALS_M1	-0.0332582	0.56048
CELF2-AS2	Pineda_2024_C9ALS_M1	-0.0376197	0.552992
CELF2-AS2	Pineda_2024_C9FTLD_M1	-0.0469015	0.557631
CELF2-AS2	Pineda_2024_FTLD_M1	-0.0403726	0.558784
CELF2-DT	NM_2024_PD_DMV	0.0207486	0.554783
CELF2-DT	NM_2024_PD_PFC	0.0131487	0.563526
CELF2-DT	NM_2024_PD_GPi	0.0146032	0.559796
CELF2-DT	NM_2024_PD_M1	0.0243197	0.554373
CELF2-DT	NM_2024_PD_V1	0.0913475	0.480703
CELF2-DT	Gerrits_2022_FTD-GRN_FC	0.0384597	0.550369
CELF2-DT	Gerrits_2022_FTD-GRN_OC	0.0408451	0.545461
CELF2-DT	Gerrits_2022_FTD-GRN_TC	0.0396181	0.554705
CELF2-DT	Mathys_2024_AD_AnG	0.00649635	0.568205
CELF2-DT	Mathys_2024_CR_AnG	-0.0274929	0.557306
CELF2-DT	Mathys_2024_AD_EC	-0.00332091	0.566845
CELF2-DT	Mathys_2024_CR_EC	-0.0337286	0.554419
CELF2-DT	Mathys_2024_AD_PFC	0.00349391	0.569692
CELF2-DT	Mathys_2024_CR_PFC	-0.0176138	0.561662
CELF2-DT	Mathys_2024_AD_HIP	0.00436568	0.568554
CELF2-DT	Mathys_2024_CR_HIP	-0.0374111	0.55252
CELF2-DT	Mathys_2024_AD_MTG	0.00672805	0.568118
CELF2-DT	Mathys_2024_CR_MTG	-0.0252134	0.558967
CELF2-DT	Mathys_2024_AD_TH	0.00617605	0.560898
CELF2-DT	Mathys_2024_CR_TH	-0.0108171	0.561463
CELF2-DT	Pineda_2024_ALS_PFC	0.0769715	0.54453
CELF2-DT	Pineda_2024_C9ALS_PFC	0.073074	0.546965
CELF2-DT	Pineda_2024_C9FTLD_PFC	0.0634293	0.554889
CELF2-DT	Pineda_2024_FTLD_PFC	0.0603333	0.554207
CELF2-DT	Pineda_2024_ALS_M1	0.0586412	0.548936
CELF2-DT	Pineda_2024_C9ALS_M1	0.0655812	0.540067
CELF2-DT	Pineda_2024_C9FTLD_M1	0.0806892	0.543907
CELF2-DT	Pineda_2024_FTLD_M1	0.0697149	0.547334
CELF3	NM_2024_PD_DMV	-0.00331999	0.568469
CELF3	NM_2024_PD_PFC	-0.00196774	0.572533
CELF3	NM_2024_PD_GPi	-0.00220136	0.56964
CELF3	NM_2024_PD_M1	-0.00397875	0.569756
CELF3	NM_2024_PD_V1	-0.0146778	0.558375
CELF3	Gerrits_2022_FTD-GRN_FC	-0.00664239	0.562624
CELF3	Gerrits_2022_FTD-GRN_OC	-0.00703345	0.559413
CELF3	Gerrits_2022_FTD-GRN_TC	-0.00678521	0.569665
CELF3	Mathys_2024_AD_AnG	-0.000773001	0.574483
CELF3	Mathys_2024_CR_AnG	0.00543601	0.571966
CELF3	Mathys_2024_AD_EC	0.000972534	0.570696
CELF3	Mathys_2024_CR_EC	0.00653227	0.571127
CELF3	Mathys_2024_AD_PFC	-0.000277309	0.575007
CELF3	Mathys_2024_CR_PFC	0.00360527	0.571163
CELF3	Mathys_2024_AD_HIP	-0.000372588	0.574243
CELF3	Mathys_2024_CR_HIP	0.00722175	0.571555
CELF3	Mathys_2024_AD_MTG	-0.000856578	0.574426
CELF3	Mathys_2024_CR_MTG	0.00499305	0.572304
CELF3	Mathys_2024_AD_TH	-0.000674843	0.566775
CELF3	Mathys_2024_CR_TH	0.00241907	0.5727
CELF3	Pineda_2024_ALS_PFC	-0.0135937	0.570167
CELF3	Pineda_2024_C9ALS_PFC	-0.0128978	0.570842
CELF3	Pineda_2024_C9FTLD_PFC	-0.0112127	0.57232
CELF3	Pineda_2024_FTLD_PFC	-0.0106574	0.571209
CELF3	Pineda_2024_ALS_M1	-0.0101113	0.570079
CELF3	Pineda_2024_C9ALS_M1	-0.0114138	0.564604
CELF3	Pineda_2024_C9FTLD_M1	-0.0141964	0.569959
CELF3	Pineda_2024_FTLD_M1	-0.0122279	0.568387
CELF4	NM_2024_PD_DMV	0.00826129	0.565736
CELF4	NM_2024_PD_PFC	0.00459749	0.571964
CELF4	NM_2024_PD_GPi	0.00516728	0.568641
CELF4	NM_2024_PD_M1	0.0101076	0.566294
CELF4	NM_2024_PD_V1	0.0363503	0.527429
CELF4	Gerrits_2022_FTD-GRN_FC	0.0176753	0.560191
CELF4	Gerrits_2022_FTD-GRN_OC	0.0186487	0.556243
CELF4	Gerrits_2022_FTD-GRN_TC	0.0179013	0.566467
CELF4	Mathys_2024_AD_AnG	0.0013049	0.575188
CELF4	Mathys_2024_CR_AnG	-0.0159548	0.567201
CELF4	Mathys_2024_AD_EC	-0.00342757	0.570884
CELF4	Mathys_2024_CR_EC	-0.0188927	0.56553
CELF4	Mathys_2024_AD_PFC	4.5e-05	0.576081
CELF4	Mathys_2024_CR_PFC	-0.0108167	0.568687
CELF4	Mathys_2024_AD_HIP	0.000168348	0.575225
CELF4	Mathys_2024_CR_HIP	-0.0208461	0.564888
CELF4	Mathys_2024_AD_MTG	0.00163251	0.575035
CELF4	Mathys_2024_CR_MTG	-0.0146648	0.568188
CELF4	Mathys_2024_AD_TH	0.000945019	0.56746
CELF4	Mathys_2024_CR_TH	-0.00763005	0.569482
CELF4	Pineda_2024_ALS_PFC	0.0367779	0.562203
CELF4	Pineda_2024_C9ALS_PFC	0.034883	0.563677
CELF4	Pineda_2024_C9FTLD_PFC	0.0304094	0.567883
CELF4	Pineda_2024_FTLD_PFC	0.0288855	0.566903
CELF4	Pineda_2024_ALS_M1	0.0267722	0.564266
CELF4	Pineda_2024_C9ALS_M1	0.0304774	0.557034
CELF4	Pineda_2024_C9FTLD_M1	0.0382896	0.561926
CELF4	Pineda_2024_FTLD_M1	0.0329017	0.562514
CELF5	NM_2024_PD_DMV	0.0327648	0.542442
CELF5	NM_2024_PD_PFC	0.0198432	0.555435
CELF5	NM_2024_PD_GPi	0.0221811	0.550998
CELF5	NM_2024_PD_M1	0.038954	0.54043
CELF5	NM_2024_PD_V1	0.145446	0.410675
CELF5	Gerrits_2022_FTD-GRN_FC	0.0638415	0.539243
CELF5	Gerrits_2022_FTD-GRN_OC	0.0677247	0.532895
CELF5	Gerrits_2022_FTD-GRN_TC	0.0654773	0.541133
CELF5	Mathys_2024_AD_AnG	0.00854852	0.562553
CELF5	Mathys_2024_CR_AnG	-0.0500189	0.541903
CELF5	Mathys_2024_AD_EC	-0.00811953	0.561599
CELF5	Mathys_2024_CR_EC	-0.0605473	0.537208
CELF5	Mathys_2024_AD_PFC	0.00368721	0.564838
CELF5	Mathys_2024_CR_PFC	-0.0328165	0.551076
CELF5	Mathys_2024_AD_HIP	0.00480677	0.563479
CELF5	Mathys_2024_CR_HIP	-0.0669937	0.53311
CELF5	Mathys_2024_AD_MTG	0.00918348	0.56236
CELF5	Mathys_2024_CR_MTG	-0.045932	0.544828
CELF5	Mathys_2024_AD_TH	0.00775769	0.555802
CELF5	Mathys_2024_CR_TH	-0.0214685	0.549173
CELF5	Pineda_2024_ALS_PFC	0.129795	0.52104
CELF5	Pineda_2024_C9ALS_PFC	0.123164	0.525085
CELF5	Pineda_2024_C9FTLD_PFC	0.106894	0.538855
CELF5	Pineda_2024_FTLD_PFC	0.101628	0.538547
CELF5	Pineda_2024_ALS_M1	0.0974887	0.529746
CELF5	Pineda_2024_C9ALS_M1	0.109635	0.517755
CELF5	Pineda_2024_C9FTLD_M1	0.135729	0.5202
CELF5	Pineda_2024_FTLD_M1	0.117025	0.528246
CELF6	NM_2024_PD_DMV	0.113671	0.261619
CELF6	NM_2024_PD_PFC	0.072049	0.337977
CELF6	NM_2024_PD_GPi	0.115729	0.275617
CELF6	NM_2024_PD_M1	0.130266	0.23458
CELF6	NM_2024_PD_V1	-0.0489588	0.408321
CELF6	Gerrits_2022_FTD-GRN_FC	0.2186	0.000613478
CELF6	Gerrits_2022_FTD-GRN_OC	0.0142043	0.409308
CELF6	Gerrits_2022_FTD-GRN_TC	0.0625612	0.363186
CELF6	Mathys_2024_AD_AnG	-0.320527	0.056089
CELF6	Mathys_2024_CR_AnG	-0.35323	0.0521036
CELF6	Mathys_2024_AD_EC	-0.23055	0.119064
CELF6	Mathys_2024_CR_EC	-0.344471	0.057456
CELF6	Mathys_2024_AD_PFC	-0.342137	0.10075
CELF6	Mathys_2024_CR_PFC	-0.305213	0.128586
CELF6	Mathys_2024_AD_HIP	-0.335679	0.0483805
CELF6	Mathys_2024_CR_HIP	-0.230943	0.133115
CELF6	Mathys_2024_AD_MTG	-0.24477	0.132141
CELF6	Mathys_2024_CR_MTG	-0.28163	0.123512
CELF6	Mathys_2024_AD_TH	-0.153186	0.0748924
CELF6	Mathys_2024_CR_TH	-0.134699	0.0590513
CELF6	Pineda_2024_ALS_PFC	-0.0668101	0.414114
CELF6	Pineda_2024_C9ALS_PFC	-0.147785	0.319196
CELF6	Pineda_2024_C9FTLD_PFC	0.117396	0.284996
CELF6	Pineda_2024_FTLD_PFC	-0.000561245	0.494046
CELF6	Pineda_2024_ALS_M1	-0.358111	0.111839
CELF6	Pineda_2024_C9ALS_M1	-0.303464	0.120136
CELF6	Pineda_2024_C9FTLD_M1	-0.0159983	0.493924
CELF6	Pineda_2024_FTLD_M1	-0.176424	0.240871
CELSR1	NM_2024_PD_DMV	-0.33168	0.265715
CELSR1	NM_2024_PD_PFC	-0.411565	0.265198
CELSR1	NM_2024_PD_GPi	-0.270298	0.302343
CELSR1	NM_2024_PD_M1	-0.304692	0.260001
CELSR1	NM_2024_PD_V1	0.12904	0.415482
CELSR1	Gerrits_2022_FTD-GRN_FC	-0.0790468	0.435866
CELSR1	Gerrits_2022_FTD-GRN_OC	0.193738	0.405768
CELSR1	Gerrits_2022_FTD-GRN_TC	0.374437	0.314456
CELSR1	Mathys_2024_AD_AnG	0.159938	0.489426
CELSR1	Mathys_2024_CR_AnG	0.396375	0.278855
CELSR1	Mathys_2024_AD_EC	-0.0715308	0.509593
CELSR1	Mathys_2024_CR_EC	0.0272965	0.548155
CELSR1	Mathys_2024_AD_PFC	0.177589	0.500441
CELSR1	Mathys_2024_CR_PFC	0.324496	0.337273
CELSR1	Mathys_2024_AD_HIP	0.193719	0.488905
CELSR1	Mathys_2024_CR_HIP	0.0271568	0.54602
CELSR1	Mathys_2024_AD_MTG	0.0496868	0.557822
CELSR1	Mathys_2024_CR_MTG	0.215177	0.399144
CELSR1	Mathys_2024_AD_TH	0.117841	0.50531
CELSR1	Mathys_2024_CR_TH	0.0840725	0.489755
CELSR1	Pineda_2024_ALS_PFC	0.344431	0.396782
CELSR1	Pineda_2024_C9ALS_PFC	0.324163	0.412074
CELSR1	Pineda_2024_C9FTLD_PFC	-0.368213	0.398204
CELSR1	Pineda_2024_FTLD_PFC	-0.276595	0.436174
CELSR1	Pineda_2024_ALS_M1	1.16731	0.193091
CELSR1	Pineda_2024_C9ALS_M1	1.267	0.0877425
CELSR1	Pineda_2024_C9FTLD_M1	0.293811	0.39913
CELSR1	Pineda_2024_FTLD_M1	0.464322	0.343052
CELSR2	NM_2024_PD_DMV	0.037324	0.53634
CELSR2	NM_2024_PD_PFC	0.0466562	0.538788
CELSR2	NM_2024_PD_GPi	0.0277925	0.549872
CELSR2	NM_2024_PD_M1	0.0376364	0.540094
CELSR2	NM_2024_PD_V1	0.0555476	0.50342
CELSR2	Gerrits_2022_FTD-GRN_FC	0.315649	0.398094
CELSR2	Gerrits_2022_FTD-GRN_OC	0.303109	0.373707
CELSR2	Gerrits_2022_FTD-GRN_TC	0.322605	0.325099
CELSR2	Mathys_2024_AD_AnG	0.0868452	0.509362
CELSR2	Mathys_2024_CR_AnG	-0.0668219	0.52369
CELSR2	Mathys_2024_AD_EC	0.0990746	0.497848
CELSR2	Mathys_2024_CR_EC	-0.0991489	0.494565
CELSR2	Mathys_2024_AD_PFC	0.0921604	0.515265
CELSR2	Mathys_2024_CR_PFC	-0.0621004	0.527551
CELSR2	Mathys_2024_AD_HIP	0.105797	0.50542
CELSR2	Mathys_2024_CR_HIP	-0.0880191	0.504633
CELSR2	Mathys_2024_AD_MTG	0.0874585	0.511256
CELSR2	Mathys_2024_CR_MTG	-0.0801388	0.510353
CELSR2	Mathys_2024_AD_TH	0.0585988	0.524969
CELSR2	Mathys_2024_CR_TH	-0.0285479	0.545606
CELSR2	Pineda_2024_ALS_PFC	0.103112	0.526911
CELSR2	Pineda_2024_C9ALS_PFC	0.0802749	0.541239
CELSR2	Pineda_2024_C9FTLD_PFC	0.177418	0.508279
CELSR2	Pineda_2024_FTLD_PFC	0.147285	0.518875
CELSR2	Pineda_2024_ALS_M1	0.111082	0.521442
CELSR2	Pineda_2024_C9ALS_M1	0.137323	0.490724
CELSR2	Pineda_2024_C9FTLD_M1	0.200066	0.468097
CELSR2	Pineda_2024_FTLD_M1	0.252297	0.446834
CELSR3	NM_2024_PD_DMV	-0.00992409	0.56342
CELSR3	NM_2024_PD_PFC	-0.00587338	0.569699
CELSR3	NM_2024_PD_GPi	-0.00657188	0.566398
CELSR3	NM_2024_PD_M1	-0.0118986	0.56392
CELSR3	NM_2024_PD_V1	-0.0438812	0.523677
CELSR3	Gerrits_2022_FTD-GRN_FC	-0.0198855	0.5581
CELSR3	Gerrits_2022_FTD-GRN_OC	-0.0210553	0.554113
CELSR3	Gerrits_2022_FTD-GRN_TC	-0.0203101	0.56405
CELSR3	Mathys_2024_AD_AnG	-0.00229425	0.572938
CELSR3	Mathys_2024_CR_AnG	0.016313	0.565609
CELSR3	Mathys_2024_AD_EC	0.00293444	0.569465
CELSR3	Mathys_2024_CR_EC	0.0195962	0.56385
CELSR3	Mathys_2024_AD_PFC	-0.000811539	0.57388
CELSR3	Mathys_2024_CR_PFC	0.0108251	0.567222
CELSR3	Mathys_2024_AD_HIP	-0.00109367	0.572983
CELSR3	Mathys_2024_CR_HIP	0.0216634	0.563172
CELSR3	Mathys_2024_AD_MTG	-0.00254686	0.572827
CELSR3	Mathys_2024_CR_MTG	0.0149841	0.566593
CELSR3	Mathys_2024_AD_TH	-0.00199797	0.565359
CELSR3	Mathys_2024_CR_TH	0.00727341	0.567947
CELSR3	Pineda_2024_ALS_PFC	-0.0407133	0.559548
CELSR3	Pineda_2024_C9ALS_PFC	-0.0386286	0.56105
CELSR3	Pineda_2024_C9FTLD_PFC	-0.0335823	0.565482
CELSR3	Pineda_2024_FTLD_PFC	-0.0319187	0.564545
CELSR3	Pineda_2024_ALS_M1	-0.0302704	0.561635
CELSR3	Pineda_2024_C9ALS_M1	-0.0341757	0.554477
CELSR3	Pineda_2024_C9FTLD_M1	-0.0425153	0.559209
CELSR3	Pineda_2024_FTLD_M1	-0.0366179	0.559949
CEMIP	NM_2024_PD_DMV	-0.224319	0.356304
CEMIP	NM_2024_PD_PFC	-0.0787787	0.503028
CEMIP	NM_2024_PD_GPi	-0.158749	0.416617
CEMIP	NM_2024_PD_M1	-0.312954	0.301935
CEMIP	NM_2024_PD_V1	-0.116054	0.426753
CEMIP	Gerrits_2022_FTD-GRN_FC	-0.0261889	0.563043
CEMIP	Gerrits_2022_FTD-GRN_OC	-0.0400518	0.549473
CEMIP	Gerrits_2022_FTD-GRN_TC	-0.0725756	0.54019
CEMIP	Mathys_2024_AD_AnG	-0.051082	0.544998
CEMIP	Mathys_2024_CR_AnG	0.109996	0.503465
CEMIP	Mathys_2024_AD_EC	0.00126138	0.584996
CEMIP	Mathys_2024_CR_EC	0.139816	0.48064
CEMIP	Mathys_2024_AD_PFC	0.0396537	0.58965
CEMIP	Mathys_2024_CR_PFC	0.172952	0.457004
CEMIP	Mathys_2024_AD_HIP	-0.079519	0.52703
CEMIP	Mathys_2024_CR_HIP	0.125407	0.485212
CEMIP	Mathys_2024_AD_MTG	0.00474481	0.592273
CEMIP	Mathys_2024_CR_MTG	0.159333	0.46183
CEMIP	Mathys_2024_AD_TH	-0.112169	0.480561
CEMIP	Mathys_2024_CR_TH	-0.0232758	0.577877
CEMIP	Pineda_2024_ALS_PFC	-0.113368	0.523267
CEMIP	Pineda_2024_C9ALS_PFC	-0.0949664	0.53805
CEMIP	Pineda_2024_C9FTLD_PFC	-0.14771	0.52225
CEMIP	Pineda_2024_FTLD_PFC	-0.104029	0.54231
CEMIP	Pineda_2024_ALS_M1	-0.18821	0.398659
CEMIP	Pineda_2024_C9ALS_M1	-0.157478	0.391878
CEMIP	Pineda_2024_C9FTLD_M1	-0.312398	0.386057
CEMIP	Pineda_2024_FTLD_M1	-0.268551	0.424981
CEMIP2	NM_2024_PD_DMV	-0.440315	0.0383038
CEMIP2	NM_2024_PD_PFC	-0.284538	0.163514
CEMIP2	NM_2024_PD_GPi	-0.233882	0.175036
CEMIP2	NM_2024_PD_M1	-0.28624	0.06657
CEMIP2	NM_2024_PD_V1	-0.409965	0.0162481
CEMIP2	Gerrits_2022_FTD-GRN_FC	-0.911374	0.00540863
CEMIP2	Gerrits_2022_FTD-GRN_OC	-0.798137	0.0259467
CEMIP2	Gerrits_2022_FTD-GRN_TC	-0.67561	0.0298956
CEMIP2	Mathys_2024_AD_AnG	0.0658555	0.417595
CEMIP2	Mathys_2024_CR_AnG	0.827155	0.00532067
CEMIP2	Mathys_2024_AD_EC	0.0223535	0.468397
CEMIP2	Mathys_2024_CR_EC	0.506342	0.0162469
CEMIP2	Mathys_2024_AD_PFC	0.0444714	0.456823
CEMIP2	Mathys_2024_CR_PFC	0.649051	0.0222312
CEMIP2	Mathys_2024_AD_HIP	0.0728151	0.40303
CEMIP2	Mathys_2024_CR_HIP	0.914525	0.00248713
CEMIP2	Mathys_2024_AD_MTG	0.0163154	0.352731
CEMIP2	Mathys_2024_CR_MTG	0.800965	0.00435533
CEMIP2	Mathys_2024_AD_TH	0.215474	0.232573
CEMIP2	Mathys_2024_CR_TH	0.568794	0.0121139
CEMIP2	Pineda_2024_ALS_PFC	-1.45806	1.47e-06
CEMIP2	Pineda_2024_C9ALS_PFC	-1.17573	0.000297991
CEMIP2	Pineda_2024_C9FTLD_PFC	-1.4344	7.55e-07
CEMIP2	Pineda_2024_FTLD_PFC	-1.50202	6.03e-08
CEMIP2	Pineda_2024_ALS_M1	-0.438119	0.136608
CEMIP2	Pineda_2024_C9ALS_M1	-0.602369	0.00645885
CEMIP2	Pineda_2024_C9FTLD_M1	-1.42071	4.78e-05
CEMIP2	Pineda_2024_FTLD_M1	-1.46197	5.73e-08
CENATAC	NM_2024_PD_DMV	-0.906403	4.87e-09
CENATAC	NM_2024_PD_PFC	-0.574949	0.00162938
CENATAC	NM_2024_PD_GPi	-0.588569	0.00056728
CENATAC	NM_2024_PD_M1	-0.53828	0.000163843
CENATAC	NM_2024_PD_V1	-0.0908699	0.304779
CENATAC	Gerrits_2022_FTD-GRN_FC	-0.330639	0.0753829
CENATAC	Gerrits_2022_FTD-GRN_OC	-0.542362	0.00071498
CENATAC	Gerrits_2022_FTD-GRN_TC	-0.440643	0.00613175
CENATAC	Mathys_2024_AD_AnG	-0.286104	0.102204
CENATAC	Mathys_2024_CR_AnG	0.264391	0.101723
CENATAC	Mathys_2024_AD_EC	-0.206536	0.0727171
CENATAC	Mathys_2024_CR_EC	0.184283	0.0547396
CENATAC	Mathys_2024_AD_PFC	0.0516841	0.408262
CENATAC	Mathys_2024_CR_PFC	0.335064	0.0331401
CENATAC	Mathys_2024_AD_HIP	-0.501607	0.00747221
CENATAC	Mathys_2024_CR_HIP	0.193549	0.171622
CENATAC	Mathys_2024_AD_MTG	0.0818306	0.117549
CENATAC	Mathys_2024_CR_MTG	0.504832	0.0247069
CENATAC	Mathys_2024_AD_TH	-0.54585	1.5e-08
CENATAC	Mathys_2024_CR_TH	-0.147651	0.018488
CENATAC	Pineda_2024_ALS_PFC	0.346688	0.066979
CENATAC	Pineda_2024_C9ALS_PFC	0.57481	0.00480853
CENATAC	Pineda_2024_C9FTLD_PFC	-0.175886	0.228243
CENATAC	Pineda_2024_FTLD_PFC	0.0341553	0.0422913
CENATAC	Pineda_2024_ALS_M1	0.0776444	0.146673
CENATAC	Pineda_2024_C9ALS_M1	0.0590501	0.400278
CENATAC	Pineda_2024_C9FTLD_M1	-0.539617	0.00492653
CENATAC	Pineda_2024_FTLD_M1	-0.570905	0.0109135
CENATAC-DT	NM_2024_PD_DMV	-0.711429	0.320256
CENATAC-DT	NM_2024_PD_PFC	-0.768768	0.342443
CENATAC-DT	NM_2024_PD_GPi	-0.618056	0.343841
CENATAC-DT	NM_2024_PD_M1	-1.40811	0.0299187
CENATAC-DT	NM_2024_PD_V1	-0.0545915	0.591047
CENATAC-DT	Gerrits_2022_FTD-GRN_FC	0.0285387	0.493433
CENATAC-DT	Gerrits_2022_FTD-GRN_OC	0.250665	0.450393
CENATAC-DT	Gerrits_2022_FTD-GRN_TC	0.213857	0.465843
CENATAC-DT	Mathys_2024_AD_AnG	-0.440794	0.392566
CENATAC-DT	Mathys_2024_CR_AnG	0.427421	0.395791
CENATAC-DT	Mathys_2024_AD_EC	-0.438195	0.387213
CENATAC-DT	Mathys_2024_CR_EC	0.222301	0.504227
CENATAC-DT	Mathys_2024_AD_PFC	-0.3199	0.491894
CENATAC-DT	Mathys_2024_CR_PFC	0.595735	0.381113
CENATAC-DT	Mathys_2024_AD_HIP	-0.623996	0.344236
CENATAC-DT	Mathys_2024_CR_HIP	0.331276	0.442381
CENATAC-DT	Mathys_2024_AD_MTG	-0.42177	0.429311
CENATAC-DT	Mathys_2024_CR_MTG	0.502759	0.392103
CENATAC-DT	Mathys_2024_AD_TH	-0.504345	0.340838
CENATAC-DT	Mathys_2024_CR_TH	0.00232957	0.585309
CENATAC-DT	Pineda_2024_ALS_PFC	-0.490338	0.50291
CENATAC-DT	Pineda_2024_C9ALS_PFC	-0.567008	0.494909
CENATAC-DT	Pineda_2024_C9FTLD_PFC	-1.27092	0.365602
CENATAC-DT	Pineda_2024_FTLD_PFC	-1.15701	0.383092
CENATAC-DT	Pineda_2024_ALS_M1	0.339448	0.539057
CENATAC-DT	Pineda_2024_C9ALS_M1	0.0196918	0.664932
CENATAC-DT	Pineda_2024_C9FTLD_M1	-0.917013	0.38548
CENATAC-DT	Pineda_2024_FTLD_M1	-0.909561	0.38681
CEND1	NM_2024_PD_DMV	-0.0121778	0.561729
CEND1	NM_2024_PD_PFC	-0.00699672	0.569071
CEND1	NM_2024_PD_GPi	-0.0078504	0.565571
CEND1	NM_2024_PD_M1	-0.0147409	0.561854
CEND1	NM_2024_PD_V1	-0.0538139	0.507951
CEND1	Gerrits_2022_FTD-GRN_FC	-0.0251842	0.556582
CEND1	Gerrits_2022_FTD-GRN_OC	-0.026627	0.552247
CEND1	Gerrits_2022_FTD-GRN_TC	-0.0256267	0.562117
CEND1	Mathys_2024_AD_AnG	-0.00239366	0.572936
CEND1	Mathys_2024_CR_AnG	0.0216694	0.562761
CEND1	Mathys_2024_AD_EC	0.00429383	0.569122
CEND1	Mathys_2024_CR_EC	0.025848	0.560593
CEND1	Mathys_2024_AD_PFC	-0.000554263	0.574055
CEND1	Mathys_2024_CR_PFC	0.0145364	0.56553
CEND1	Mathys_2024_AD_HIP	-0.00082494	0.573122
CEND1	Mathys_2024_CR_HIP	0.0285459	0.559372
CEND1	Mathys_2024_AD_MTG	-0.00278219	0.572773
CEND1	Mathys_2024_CR_MTG	0.0199117	0.564072
CEND1	Mathys_2024_AD_TH	-0.00195234	0.565395
CEND1	Mathys_2024_CR_TH	0.0100216	0.56587
CEND1	Pineda_2024_ALS_PFC	-0.0519857	0.555214
CEND1	Pineda_2024_C9ALS_PFC	-0.0493144	0.557114
CEND1	Pineda_2024_C9FTLD_PFC	-0.0429128	0.562902
CEND1	Pineda_2024_FTLD_PFC	-0.0407757	0.562035
CEND1	Pineda_2024_ALS_M1	-0.0382756	0.55839
CEND1	Pineda_2024_C9ALS_M1	-0.0433792	0.550378
CEND1	Pineda_2024_C9FTLD_M1	-0.054205	0.554851
CEND1	Pineda_2024_FTLD_M1	-0.0466329	0.556684
CENPA	NM_2024_PD_DMV	0.14862	0.185338
CENPA	NM_2024_PD_PFC	0.261735	0.145622
CENPA	NM_2024_PD_GPi	0.187965	0.205468
CENPA	NM_2024_PD_M1	0.250882	0.130537
CENPA	NM_2024_PD_V1	0.0364391	0.378498
CENPA	Gerrits_2022_FTD-GRN_FC	0.852614	0.0401848
CENPA	Gerrits_2022_FTD-GRN_OC	0.729608	0.036821
CENPA	Gerrits_2022_FTD-GRN_TC	0.614473	0.00833101
CENPA	Mathys_2024_AD_AnG	0.147296	0.256335
CENPA	Mathys_2024_CR_AnG	-0.452756	0.0765796
CENPA	Mathys_2024_AD_EC	0.284477	0.101874
CENPA	Mathys_2024_CR_EC	-0.482698	0.0491408
CENPA	Mathys_2024_AD_PFC	0.178069	0.277113
CENPA	Mathys_2024_CR_PFC	-0.362019	0.121356
CENPA	Mathys_2024_AD_HIP	0.182475	0.233908
CENPA	Mathys_2024_CR_HIP	-0.479302	0.0604578
CENPA	Mathys_2024_AD_MTG	0.147121	0.274481
CENPA	Mathys_2024_CR_MTG	-0.422408	0.0768784
CENPA	Mathys_2024_AD_TH	0.0163432	0.454203
CENPA	Mathys_2024_CR_TH	-0.310761	0.0836944
CENPA	Pineda_2024_ALS_PFC	0.613029	0.140481
CENPA	Pineda_2024_C9ALS_PFC	0.568142	0.17466
CENPA	Pineda_2024_C9FTLD_PFC	0.931303	0.0775827
CENPA	Pineda_2024_FTLD_PFC	0.839596	0.104614
CENPA	Pineda_2024_ALS_M1	0.150103	0.372334
CENPA	Pineda_2024_C9ALS_M1	0.322528	0.212815
CENPA	Pineda_2024_C9FTLD_M1	0.768576	0.0357958
CENPA	Pineda_2024_FTLD_M1	0.832969	0.0100662
CENPB	NM_2024_PD_DMV	0.102227	0.421932
CENPB	NM_2024_PD_PFC	0.158014	0.338937
CENPB	NM_2024_PD_GPi	0.0386382	0.498202
CENPB	NM_2024_PD_M1	0.0716467	0.445485
CENPB	NM_2024_PD_V1	-0.02481	0.49223
CENPB	Gerrits_2022_FTD-GRN_FC	0.179127	0.147617
CENPB	Gerrits_2022_FTD-GRN_OC	0.0627255	0.374981
CENPB	Gerrits_2022_FTD-GRN_TC	-0.0604246	0.46966
CENPB	Mathys_2024_AD_AnG	0.0672917	0.46305
CENPB	Mathys_2024_CR_AnG	-0.0695486	0.457243
CENPB	Mathys_2024_AD_EC	0.19506	0.288309
CENPB	Mathys_2024_CR_EC	0.128384	0.37859
CENPB	Mathys_2024_AD_PFC	0.153639	0.377619
CENPB	Mathys_2024_CR_PFC	-0.0065766	0.566532
CENPB	Mathys_2024_AD_HIP	0.0889333	0.446577
CENPB	Mathys_2024_CR_HIP	0.0588936	0.476903
CENPB	Mathys_2024_AD_MTG	0.163737	0.342116
CENPB	Mathys_2024_CR_MTG	0.0170879	0.560823
CENPB	Mathys_2024_AD_TH	-0.0381401	0.51669
CENPB	Mathys_2024_CR_TH	-0.0124663	0.432819
CENPB	Pineda_2024_ALS_PFC	-0.0414383	0.528461
CENPB	Pineda_2024_C9ALS_PFC	-0.00633447	0.567082
CENPB	Pineda_2024_C9FTLD_PFC	0.321792	0.303707
CENPB	Pineda_2024_FTLD_PFC	0.326129	0.298261
CENPB	Pineda_2024_ALS_M1	-0.536468	0.17493
CENPB	Pineda_2024_C9ALS_M1	-0.417367	0.169784
CENPB	Pineda_2024_C9FTLD_M1	-0.134253	0.420123
CENPB	Pineda_2024_FTLD_M1	-0.0975918	0.459335
CENPC	NM_2024_PD_DMV	-0.166853	0.0688368
CENPC	NM_2024_PD_PFC	-0.0606506	0.325841
CENPC	NM_2024_PD_GPi	-0.107431	0.130143
CENPC	NM_2024_PD_M1	-0.186726	0.0535368
CENPC	NM_2024_PD_V1	-0.0279044	0.410023
CENPC	Gerrits_2022_FTD-GRN_FC	0.420639	3.3e-07
CENPC	Gerrits_2022_FTD-GRN_OC	0.0718002	0.0399072
CENPC	Gerrits_2022_FTD-GRN_TC	0.296428	0.00443669
CENPC	Mathys_2024_AD_AnG	0.149949	0.134292
CENPC	Mathys_2024_CR_AnG	0.00131926	0.46899
CENPC	Mathys_2024_AD_EC	0.217655	0.00567693
CENPC	Mathys_2024_CR_EC	0.074501	0.261016
CENPC	Mathys_2024_AD_PFC	0.426874	0.007266
CENPC	Mathys_2024_CR_PFC	0.199629	0.0997324
CENPC	Mathys_2024_AD_HIP	0.163258	0.108716
CENPC	Mathys_2024_CR_HIP	-0.0130237	0.456878
CENPC	Mathys_2024_AD_MTG	0.349577	0.014945
CENPC	Mathys_2024_CR_MTG	0.10452	0.224084
CENPC	Mathys_2024_AD_TH	-0.0457596	0.17493
CENPC	Mathys_2024_CR_TH	-0.0364292	0.181545
CENPC	Pineda_2024_ALS_PFC	0.559442	0.00460151
CENPC	Pineda_2024_C9ALS_PFC	0.647014	0.00178089
CENPC	Pineda_2024_C9FTLD_PFC	0.711068	0.000611657
CENPC	Pineda_2024_FTLD_PFC	0.697992	0.000503387
CENPC	Pineda_2024_ALS_M1	-0.0676815	0.166432
CENPC	Pineda_2024_C9ALS_M1	0.104402	0.189249
CENPC	Pineda_2024_C9FTLD_M1	0.127683	0.206285
CENPC	Pineda_2024_FTLD_M1	0.17175	0.132838
CENPE	NM_2024_PD_DMV	0.0649653	0.374562
CENPE	NM_2024_PD_PFC	0.160666	0.284555
CENPE	NM_2024_PD_GPi	0.0608527	0.423515
CENPE	NM_2024_PD_M1	0.255786	0.164472
CENPE	NM_2024_PD_V1	0.0905039	0.304234
CENPE	Gerrits_2022_FTD-GRN_FC	1.63868	6.62e-12
CENPE	Gerrits_2022_FTD-GRN_OC	1.31632	0.000702975
CENPE	Gerrits_2022_FTD-GRN_TC	0.88673	0.00213352
CENPE	Mathys_2024_AD_AnG	-0.349281	0.148494
CENPE	Mathys_2024_CR_AnG	-0.985454	0.00111266
CENPE	Mathys_2024_AD_EC	-0.224149	0.27739
CENPE	Mathys_2024_CR_EC	-0.905389	0.0040433
CENPE	Mathys_2024_AD_PFC	-0.234941	0.300517
CENPE	Mathys_2024_CR_PFC	-0.578022	0.0623464
CENPE	Mathys_2024_AD_HIP	-0.50292	0.0800075
CENPE	Mathys_2024_CR_HIP	-0.945787	0.0018696
CENPE	Mathys_2024_AD_MTG	-0.152739	0.352362
CENPE	Mathys_2024_CR_MTG	-0.732508	0.0176907
CENPE	Mathys_2024_AD_TH	-0.511382	0.0255783
CENPE	Mathys_2024_CR_TH	-0.55267	0.00394968
CENPE	Pineda_2024_ALS_PFC	1.06157	0.00339283
CENPE	Pineda_2024_C9ALS_PFC	0.907604	0.0132024
CENPE	Pineda_2024_C9FTLD_PFC	1.226	0.000521122
CENPE	Pineda_2024_FTLD_PFC	1.17602	0.000578099
CENPE	Pineda_2024_ALS_M1	0.0470882	0.468494
CENPE	Pineda_2024_C9ALS_M1	0.080669	0.391421
CENPE	Pineda_2024_C9FTLD_M1	0.882875	0.0081709
CENPE	Pineda_2024_FTLD_M1	0.586984	0.0416766
CENPF	NM_2024_PD_DMV	0.486333	0.0462111
CENPF	NM_2024_PD_PFC	0.447035	0.0819013
CENPF	NM_2024_PD_GPi	0.443013	0.0812534
CENPF	NM_2024_PD_M1	0.481993	0.0486089
CENPF	NM_2024_PD_V1	0.057989	0.33623
CENPF	Gerrits_2022_FTD-GRN_FC	0.793578	0.000592738
CENPF	Gerrits_2022_FTD-GRN_OC	0.71745	0.025209
CENPF	Gerrits_2022_FTD-GRN_TC	0.747506	0.0085467
CENPF	Mathys_2024_AD_AnG	0.286854	0.160069
CENPF	Mathys_2024_CR_AnG	-0.545012	0.0802173
CENPF	Mathys_2024_AD_EC	0.164318	0.18675
CENPF	Mathys_2024_CR_EC	-0.622099	0.0687949
CENPF	Mathys_2024_AD_PFC	0.143522	0.330996
CENPF	Mathys_2024_CR_PFC	-0.607245	0.0904756
CENPF	Mathys_2024_AD_HIP	0.360648	0.139911
CENPF	Mathys_2024_CR_HIP	-0.618686	0.0651119
CENPF	Mathys_2024_AD_MTG	0.219611	0.226966
CENPF	Mathys_2024_CR_MTG	-0.635411	0.0729598
CENPF	Mathys_2024_AD_TH	0.333816	0.138567
CENPF	Mathys_2024_CR_TH	-0.126107	0.25844
CENPF	Pineda_2024_ALS_PFC	0.787645	0.0435895
CENPF	Pineda_2024_C9ALS_PFC	0.652521	0.0857536
CENPF	Pineda_2024_C9FTLD_PFC	1.00335	0.0341083
CENPF	Pineda_2024_FTLD_PFC	0.867512	0.0563809
CENPF	Pineda_2024_ALS_M1	0.597544	0.0827887
CENPF	Pineda_2024_C9ALS_M1	0.538417	0.0703111
CENPF	Pineda_2024_C9FTLD_M1	1.31283	0.00356172
CENPF	Pineda_2024_FTLD_M1	1.28245	0.00281545
CENPH	NM_2024_PD_DMV	-0.574943	0.0837361
CENPH	NM_2024_PD_PFC	-0.675665	0.0979129
CENPH	NM_2024_PD_GPi	-0.479835	0.119994
CENPH	NM_2024_PD_M1	-0.444946	0.121752
CENPH	NM_2024_PD_V1	0.0270004	0.495721
CENPH	Gerrits_2022_FTD-GRN_FC	-0.286259	0.427721
CENPH	Gerrits_2022_FTD-GRN_OC	-0.158416	0.469425
CENPH	Gerrits_2022_FTD-GRN_TC	-0.247008	0.435356
CENPH	Mathys_2024_AD_AnG	-0.446423	0.265618
CENPH	Mathys_2024_CR_AnG	0.206381	0.360764
CENPH	Mathys_2024_AD_EC	-0.459217	0.280293
CENPH	Mathys_2024_CR_EC	0.161995	0.408407
CENPH	Mathys_2024_AD_PFC	-0.283914	0.381757
CENPH	Mathys_2024_CR_PFC	0.469779	0.21666
CENPH	Mathys_2024_AD_HIP	-0.576435	0.239247
CENPH	Mathys_2024_CR_HIP	0.140806	0.414519
CENPH	Mathys_2024_AD_MTG	-0.344394	0.331948
CENPH	Mathys_2024_CR_MTG	0.369659	0.262814
CENPH	Mathys_2024_AD_TH	-0.52911	0.19813
CENPH	Mathys_2024_CR_TH	-0.18305	0.321537
CENPH	Pineda_2024_ALS_PFC	0.04741	0.50622
CENPH	Pineda_2024_C9ALS_PFC	0.0435123	0.507698
CENPH	Pineda_2024_C9FTLD_PFC	-0.630835	0.30757
CENPH	Pineda_2024_FTLD_PFC	-0.483325	0.355923
CENPH	Pineda_2024_ALS_M1	0.174283	0.460935
CENPH	Pineda_2024_C9ALS_M1	0.0235642	0.522975
CENPH	Pineda_2024_C9FTLD_M1	-0.618015	0.264577
CENPH	Pineda_2024_FTLD_M1	-0.753743	0.264895
CENPI	NM_2024_PD_DMV	0.0586911	0.446589
CENPI	NM_2024_PD_PFC	-0.308186	0.237561
CENPI	NM_2024_PD_GPi	-0.324378	0.195963
CENPI	NM_2024_PD_M1	-0.158947	0.342114
CENPI	NM_2024_PD_V1	0.293354	0.184873
CENPI	Gerrits_2022_FTD-GRN_FC	-0.997386	0.0539324
CENPI	Gerrits_2022_FTD-GRN_OC	-1.05041	0.000697364
CENPI	Gerrits_2022_FTD-GRN_TC	-0.205498	0.248267
CENPI	Mathys_2024_AD_AnG	0.179565	0.337739
CENPI	Mathys_2024_CR_AnG	-0.167591	0.371305
CENPI	Mathys_2024_AD_EC	0.109976	0.367968
CENPI	Mathys_2024_CR_EC	-0.287062	0.295802
CENPI	Mathys_2024_AD_PFC	0.216636	0.333244
CENPI	Mathys_2024_CR_PFC	0.119193	0.411567
CENPI	Mathys_2024_AD_HIP	0.0280264	0.466498
CENPI	Mathys_2024_CR_HIP	-0.585148	0.118751
CENPI	Mathys_2024_AD_MTG	-0.0916746	0.453488
CENPI	Mathys_2024_CR_MTG	-0.0989089	0.432159
CENPI	Mathys_2024_AD_TH	-0.0697852	0.422045
CENPI	Mathys_2024_CR_TH	-0.151206	0.224057
CENPI	Pineda_2024_ALS_PFC	2.06099	0.0198072
CENPI	Pineda_2024_C9ALS_PFC	2.28169	0.00204167
CENPI	Pineda_2024_C9FTLD_PFC	0.887289	0.083216
CENPI	Pineda_2024_FTLD_PFC	1.0404	0.00668965
CENPI	Pineda_2024_ALS_M1	1.96561	0.00156919
CENPI	Pineda_2024_C9ALS_M1	1.92083	0.00405649
CENPI	Pineda_2024_C9FTLD_M1	2.04321	4.3e-05
CENPI	Pineda_2024_FTLD_M1	1.34252	0.0260656
CENPJ	NM_2024_PD_DMV	0.0732811	0.530353
CENPJ	NM_2024_PD_PFC	0.0732096	0.556997
CENPJ	NM_2024_PD_GPi	-0.0159489	0.663899
CENPJ	NM_2024_PD_M1	0.0415488	0.590851
CENPJ	NM_2024_PD_V1	0.0596505	0.516019
CENPJ	Gerrits_2022_FTD-GRN_FC	0.385795	0.00198587
CENPJ	Gerrits_2022_FTD-GRN_OC	0.111506	0.38733
CENPJ	Gerrits_2022_FTD-GRN_TC	0.219439	0.372684
CENPJ	Mathys_2024_AD_AnG	0.0442377	0.573041
CENPJ	Mathys_2024_CR_AnG	-0.0706226	0.516395
CENPJ	Mathys_2024_AD_EC	0.0178786	0.461271
CENPJ	Mathys_2024_CR_EC	-0.124198	0.467125
CENPJ	Mathys_2024_AD_PFC	0.0111968	0.660604
CENPJ	Mathys_2024_CR_PFC	-0.0675088	0.561896
CENPJ	Mathys_2024_AD_HIP	0.0244597	0.606026
CENPJ	Mathys_2024_CR_HIP	-0.1098	0.470154
CENPJ	Mathys_2024_AD_MTG	0.00871512	0.660839
CENPJ	Mathys_2024_CR_MTG	-0.087819	0.519189
CENPJ	Mathys_2024_AD_TH	0.0532568	0.567239
CENPJ	Mathys_2024_CR_TH	-0.0297309	0.48112
CENPJ	Pineda_2024_ALS_PFC	0.178662	0.424042
CENPJ	Pineda_2024_C9ALS_PFC	0.167277	0.443884
CENPJ	Pineda_2024_C9FTLD_PFC	0.0455327	0.459543
CENPJ	Pineda_2024_FTLD_PFC	0.0417505	0.43125
CENPJ	Pineda_2024_ALS_M1	0.277371	0.416533
CENPJ	Pineda_2024_C9ALS_M1	0.270759	0.40598
CENPJ	Pineda_2024_C9FTLD_M1	0.262092	0.40819
CENPJ	Pineda_2024_FTLD_M1	0.268494	0.398335
CENPK	NM_2024_PD_DMV	0.274132	0.217203
CENPK	NM_2024_PD_PFC	0.133275	0.36003
CENPK	NM_2024_PD_GPi	0.0985415	0.381809
CENPK	NM_2024_PD_M1	0.336389	0.161859
CENPK	NM_2024_PD_V1	0.172312	0.222809
CENPK	Gerrits_2022_FTD-GRN_FC	-0.26797	0.346957
CENPK	Gerrits_2022_FTD-GRN_OC	-0.0776923	0.461698
CENPK	Gerrits_2022_FTD-GRN_TC	0.0960731	0.417751
CENPK	Mathys_2024_AD_AnG	0.221895	0.284863
CENPK	Mathys_2024_CR_AnG	-0.48326	0.13844
CENPK	Mathys_2024_AD_EC	-0.252843	0.28187
CENPK	Mathys_2024_CR_EC	-0.600501	0.110268
CENPK	Mathys_2024_AD_PFC	0.15574	0.364722
CENPK	Mathys_2024_CR_PFC	-0.322333	0.266255
CENPK	Mathys_2024_AD_HIP	0.346914	0.208082
CENPK	Mathys_2024_CR_HIP	-0.795826	0.0347546
CENPK	Mathys_2024_AD_MTG	0.12834	0.359323
CENPK	Mathys_2024_CR_MTG	-0.482242	0.156898
CENPK	Mathys_2024_AD_TH	0.134936	0.348112
CENPK	Mathys_2024_CR_TH	-0.303525	0.166955
CENPK	Pineda_2024_ALS_PFC	1.84592	3.68e-05
CENPK	Pineda_2024_C9ALS_PFC	1.78851	1.5e-05
CENPK	Pineda_2024_C9FTLD_PFC	1.13173	0.00227724
CENPK	Pineda_2024_FTLD_PFC	1.21404	0.00241783
CENPK	Pineda_2024_ALS_M1	1.54522	0.000641071
CENPK	Pineda_2024_C9ALS_M1	1.68107	2.22e-05
CENPK	Pineda_2024_C9FTLD_M1	1.70364	0.000819228
CENPK	Pineda_2024_FTLD_M1	1.63562	0.000115784
CENPL	NM_2024_PD_DMV	-0.0548126	0.554186
CENPL	NM_2024_PD_PFC	0.0104804	0.634865
CENPL	NM_2024_PD_GPi	-0.136684	0.46939
CENPL	NM_2024_PD_M1	-0.0470303	0.56873
CENPL	NM_2024_PD_V1	-0.108284	0.498641
CENPL	Gerrits_2022_FTD-GRN_FC	-0.0774112	0.560515
CENPL	Gerrits_2022_FTD-GRN_OC	-0.026846	0.593708
CENPL	Gerrits_2022_FTD-GRN_TC	0.0134364	0.619024
CENPL	Mathys_2024_AD_AnG	0.103628	0.505161
CENPL	Mathys_2024_CR_AnG	0.0977959	0.531257
CENPL	Mathys_2024_AD_EC	0.110698	0.456584
CENPL	Mathys_2024_CR_EC	0.080759	0.544359
CENPL	Mathys_2024_AD_PFC	0.133349	0.498674
CENPL	Mathys_2024_CR_PFC	0.10327	0.525861
CENPL	Mathys_2024_AD_HIP	0.111053	0.515684
CENPL	Mathys_2024_CR_HIP	0.0588469	0.569283
CENPL	Mathys_2024_AD_MTG	0.0957146	0.517725
CENPL	Mathys_2024_CR_MTG	0.088372	0.538434
CENPL	Mathys_2024_AD_TH	0.109314	0.498535
CENPL	Mathys_2024_CR_TH	0.0598349	0.547939
CENPL	Pineda_2024_ALS_PFC	0.0755101	0.592129
CENPL	Pineda_2024_C9ALS_PFC	0.094625	0.583324
CENPL	Pineda_2024_C9FTLD_PFC	0.00143669	0.638653
CENPL	Pineda_2024_FTLD_PFC	0.031249	0.619197
CENPL	Pineda_2024_ALS_M1	0.160282	0.534547
CENPL	Pineda_2024_C9ALS_M1	0.265762	0.443535
CENPL	Pineda_2024_C9FTLD_M1	0.0353157	0.61532
CENPL	Pineda_2024_FTLD_M1	0.11069	0.553906
CENPN	NM_2024_PD_DMV	1.34111	0.0375581
CENPN	NM_2024_PD_PFC	1.92388	0.032375
CENPN	NM_2024_PD_GPi	1.28494	0.0456523
CENPN	NM_2024_PD_M1	1.27844	0.0425715
CENPN	NM_2024_PD_V1	-0.134124	0.418899
CENPN	Gerrits_2022_FTD-GRN_FC	1.26074	0.312511
CENPN	Gerrits_2022_FTD-GRN_OC	0.776743	0.376109
CENPN	Gerrits_2022_FTD-GRN_TC	0.839263	0.349569
CENPN	Mathys_2024_AD_AnG	1.04649	0.202211
CENPN	Mathys_2024_CR_AnG	-0.870877	0.207014
CENPN	Mathys_2024_AD_EC	1.20219	0.196204
CENPN	Mathys_2024_CR_EC	-0.66832	0.277217
CENPN	Mathys_2024_AD_PFC	0.706874	0.321417
CENPN	Mathys_2024_CR_PFC	-1.41636	0.100272
CENPN	Mathys_2024_AD_HIP	1.32838	0.179613
CENPN	Mathys_2024_CR_HIP	-0.643054	0.274936
CENPN	Mathys_2024_AD_MTG	0.909907	0.249911
CENPN	Mathys_2024_CR_MTG	-1.19093	0.133242
CENPN	Mathys_2024_AD_TH	1.18416	0.145835
CENPN	Mathys_2024_CR_TH	0.135604	0.438417
CENPN	Pineda_2024_ALS_PFC	0.149705	0.477018
CENPN	Pineda_2024_C9ALS_PFC	0.13871	0.483361
CENPN	Pineda_2024_C9FTLD_PFC	2.17553	0.17612
CENPN	Pineda_2024_FTLD_PFC	1.74983	0.229632
CENPN	Pineda_2024_ALS_M1	-0.775176	0.347943
CENPN	Pineda_2024_C9ALS_M1	-0.23962	0.462109
CENPN	Pineda_2024_C9FTLD_M1	1.76089	0.150591
CENPN	Pineda_2024_FTLD_M1	2.02739	0.161807
CENPO	NM_2024_PD_DMV	-0.0659615	0.718485
CENPO	NM_2024_PD_PFC	0.0146311	0.773402
CENPO	NM_2024_PD_GPi	0.00586586	0.768674
CENPO	NM_2024_PD_M1	0.018365	0.77121
CENPO	NM_2024_PD_V1	-0.014324	0.766397
CENPO	Gerrits_2022_FTD-GRN_FC	-0.0267216	0.723154
CENPO	Gerrits_2022_FTD-GRN_OC	-0.022964	0.705259
CENPO	Gerrits_2022_FTD-GRN_TC	-0.0100713	0.740716
CENPO	Mathys_2024_AD_AnG	0.0303999	0.764321
CENPO	Mathys_2024_CR_AnG	0.036322	0.754846
CENPO	Mathys_2024_AD_EC	0.0293365	0.750886
CENPO	Mathys_2024_CR_EC	0.0356501	0.753118
CENPO	Mathys_2024_AD_PFC	0.0281072	0.772195
CENPO	Mathys_2024_CR_PFC	0.0187012	0.764885
CENPO	Mathys_2024_AD_HIP	0.0386088	0.759662
CENPO	Mathys_2024_CR_HIP	0.0376509	0.754822
CENPO	Mathys_2024_AD_MTG	0.0221118	0.773188
CENPO	Mathys_2024_CR_MTG	0.0253601	0.764445
CENPO	Mathys_2024_AD_TH	0.0320103	0.731085
CENPO	Mathys_2024_CR_TH	0.0608926	0.717166
CENPO	Pineda_2024_ALS_PFC	-0.0432651	0.767241
CENPO	Pineda_2024_C9ALS_PFC	-0.0386785	0.772306
CENPO	Pineda_2024_C9FTLD_PFC	-0.0308833	0.779079
CENPO	Pineda_2024_FTLD_PFC	-0.0293267	0.775518
CENPO	Pineda_2024_ALS_M1	-0.00532665	0.784839
CENPO	Pineda_2024_C9ALS_M1	-0.0103358	0.761623
CENPO	Pineda_2024_C9FTLD_M1	-0.0243959	0.77344
CENPO	Pineda_2024_FTLD_M1	-0.00144687	0.777966
CENPP	NM_2024_PD_DMV	-0.0984294	0.29412
CENPP	NM_2024_PD_PFC	-0.187448	0.20656
CENPP	NM_2024_PD_GPi	-0.121798	0.243967
CENPP	NM_2024_PD_M1	-0.0733166	0.28925
CENPP	NM_2024_PD_V1	0.000755732	0.568195
CENPP	Gerrits_2022_FTD-GRN_FC	-0.434924	0.167034
CENPP	Gerrits_2022_FTD-GRN_OC	-0.451529	0.0558464
CENPP	Gerrits_2022_FTD-GRN_TC	-0.338589	0.175456
CENPP	Mathys_2024_AD_AnG	-0.0481012	0.42024
CENPP	Mathys_2024_CR_AnG	0.0971783	0.330588
CENPP	Mathys_2024_AD_EC	-0.146877	0.234838
CENPP	Mathys_2024_CR_EC	0.133502	0.242634
CENPP	Mathys_2024_AD_PFC	0.00580814	0.50794
CENPP	Mathys_2024_CR_PFC	0.214597	0.194399
CENPP	Mathys_2024_AD_HIP	-0.146386	0.258714
CENPP	Mathys_2024_CR_HIP	0.0454386	0.440238
CENPP	Mathys_2024_AD_MTG	-0.032756	0.470571
CENPP	Mathys_2024_CR_MTG	0.171671	0.217352
CENPP	Mathys_2024_AD_TH	-0.105531	0.297058
CENPP	Mathys_2024_CR_TH	0.00889427	0.556072
CENPP	Pineda_2024_ALS_PFC	0.303371	0.175601
CENPP	Pineda_2024_C9ALS_PFC	0.364735	0.167629
CENPP	Pineda_2024_C9FTLD_PFC	-0.0210474	0.546547
CENPP	Pineda_2024_FTLD_PFC	0.075972	0.441582
CENPP	Pineda_2024_ALS_M1	0.156338	0.39449
CENPP	Pineda_2024_C9ALS_M1	0.153063	0.364814
CENPP	Pineda_2024_C9FTLD_M1	-0.0833843	0.401714
CENPP	Pineda_2024_FTLD_M1	-0.134314	0.341096
CENPQ	NM_2024_PD_DMV	0.219238	0.104545
CENPQ	NM_2024_PD_PFC	0.359134	0.0513777
CENPQ	NM_2024_PD_GPi	0.265677	0.0795237
CENPQ	NM_2024_PD_M1	0.0829631	0.238433
CENPQ	NM_2024_PD_V1	-0.00586175	0.47551
CENPQ	Gerrits_2022_FTD-GRN_FC	-0.0182681	0.11512
CENPQ	Gerrits_2022_FTD-GRN_OC	0.016785	0.379956
CENPQ	Gerrits_2022_FTD-GRN_TC	0.110675	0.198981
CENPQ	Mathys_2024_AD_AnG	0.404594	0.0536132
CENPQ	Mathys_2024_CR_AnG	-0.000854436	0.484261
CENPQ	Mathys_2024_AD_EC	0.476299	0.0160054
CENPQ	Mathys_2024_CR_EC	0.171409	0.160895
CENPQ	Mathys_2024_AD_PFC	0.445254	0.049687
CENPQ	Mathys_2024_CR_PFC	-0.05681	0.413613
CENPQ	Mathys_2024_AD_HIP	0.439083	0.0497517
CENPQ	Mathys_2024_CR_HIP	0.112179	0.276855
CENPQ	Mathys_2024_AD_MTG	0.461965	0.0229949
CENPQ	Mathys_2024_CR_MTG	-0.000409054	0.501912
CENPQ	Mathys_2024_AD_TH	0.387205	0.040634
CENPQ	Mathys_2024_CR_TH	0.232166	0.0698489
CENPQ	Pineda_2024_ALS_PFC	0.0182919	0.463367
CENPQ	Pineda_2024_C9ALS_PFC	0.0763135	0.36222
CENPQ	Pineda_2024_C9FTLD_PFC	0.551252	0.0234145
CENPQ	Pineda_2024_FTLD_PFC	0.528318	0.0169562
CENPQ	Pineda_2024_ALS_M1	-0.404983	0.116862
CENPQ	Pineda_2024_C9ALS_M1	-0.239803	0.239712
CENPQ	Pineda_2024_C9FTLD_M1	0.165619	0.25389
CENPQ	Pineda_2024_FTLD_M1	0.375235	0.0921926
CENPS	NM_2024_PD_DMV	-0.0157729	0.558509
CENPS	NM_2024_PD_PFC	-0.00955544	0.566422
CENPS	NM_2024_PD_GPi	-0.0106663	0.562835
CENPS	NM_2024_PD_M1	-0.0187674	0.558408
CENPS	NM_2024_PD_V1	-0.0697097	0.496374
CENPS	Gerrits_2022_FTD-GRN_FC	-0.0308008	0.553695
CENPS	Gerrits_2022_FTD-GRN_OC	-0.0326478	0.549125
CENPS	Gerrits_2022_FTD-GRN_TC	-0.0315501	0.558685
CENPS	Mathys_2024_AD_AnG	-0.00408103	0.570612
CENPS	Mathys_2024_CR_AnG	0.0242287	0.560211
CENPS	Mathys_2024_AD_EC	0.00394594	0.567881
CENPS	Mathys_2024_CR_EC	0.0292884	0.557739
CENPS	Mathys_2024_AD_PFC	-0.00174696	0.571886
CENPS	Mathys_2024_CR_PFC	0.0159172	0.563643
CENPS	Mathys_2024_AD_HIP	-0.00227091	0.570866
CENPS	Mathys_2024_CR_HIP	0.0324086	0.556238
CENPS	Mathys_2024_AD_MTG	-0.00440397	0.570486
CENPS	Mathys_2024_CR_MTG	0.0222462	0.561663
CENPS	Mathys_2024_AD_TH	-0.00368889	0.563198
CENPS	Mathys_2024_CR_TH	0.0104323	0.563748
CENPS	Pineda_2024_ALS_PFC	-0.0626156	0.550424
CENPS	Pineda_2024_C9ALS_PFC	-0.0594198	0.552543
CENPS	Pineda_2024_C9FTLD_PFC	-0.0516254	0.559233
CENPS	Pineda_2024_FTLD_PFC	-0.0490794	0.558447
CENPS	Pineda_2024_ALS_M1	-0.046928	0.5541
CENPS	Pineda_2024_C9ALS_M1	-0.0528175	0.54576
CENPS	Pineda_2024_C9FTLD_M1	-0.0654701	0.54995
CENPS	Pineda_2024_FTLD_M1	-0.0564437	0.55245
CENPT	NM_2024_PD_DMV	0.171481	0.197964
CENPT	NM_2024_PD_PFC	0.265419	0.100009
CENPT	NM_2024_PD_GPi	0.183042	0.19914
CENPT	NM_2024_PD_M1	0.136518	0.254659
CENPT	NM_2024_PD_V1	0.0792597	0.414649
CENPT	Gerrits_2022_FTD-GRN_FC	0.628417	0.000110572
CENPT	Gerrits_2022_FTD-GRN_OC	0.365402	0.097983
CENPT	Gerrits_2022_FTD-GRN_TC	0.564119	0.0139221
CENPT	Mathys_2024_AD_AnG	0.471395	0.0587554
CENPT	Mathys_2024_CR_AnG	0.0978356	0.342424
CENPT	Mathys_2024_AD_EC	0.472877	0.0735033
CENPT	Mathys_2024_CR_EC	0.112436	0.286701
CENPT	Mathys_2024_AD_PFC	0.497057	0.061076
CENPT	Mathys_2024_CR_PFC	0.0114136	0.485266
CENPT	Mathys_2024_AD_HIP	0.57395	0.0309825
CENPT	Mathys_2024_CR_HIP	0.130561	0.301875
CENPT	Mathys_2024_AD_MTG	0.499296	0.028126
CENPT	Mathys_2024_CR_MTG	0.0367621	0.483856
CENPT	Mathys_2024_AD_TH	0.570127	0.00760953
CENPT	Mathys_2024_CR_TH	0.224564	0.111762
CENPT	Pineda_2024_ALS_PFC	-0.0472305	0.439512
CENPT	Pineda_2024_C9ALS_PFC	-0.0371097	0.457846
CENPT	Pineda_2024_C9FTLD_PFC	0.36842	0.1246
CENPT	Pineda_2024_FTLD_PFC	0.368626	0.0962587
CENPT	Pineda_2024_ALS_M1	-0.0188941	0.213404
CENPT	Pineda_2024_C9ALS_M1	0.00595653	0.463713
CENPT	Pineda_2024_C9FTLD_M1	0.158641	0.251617
CENPT	Pineda_2024_FTLD_M1	0.527132	0.0477135
CENPU	NM_2024_PD_DMV	0.393276	0.356453
CENPU	NM_2024_PD_PFC	0.229402	0.464013
CENPU	NM_2024_PD_GPi	0.29081	0.411512
CENPU	NM_2024_PD_M1	0.363298	0.388006
CENPU	NM_2024_PD_V1	0.102515	0.479531
CENPU	Gerrits_2022_FTD-GRN_FC	0.140536	0.476815
CENPU	Gerrits_2022_FTD-GRN_OC	0.142911	0.489387
CENPU	Gerrits_2022_FTD-GRN_TC	0.0472314	0.472925
CENPU	Mathys_2024_AD_AnG	-0.314314	0.444331
CENPU	Mathys_2024_CR_AnG	-0.759712	0.338718
CENPU	Mathys_2024_AD_EC	-0.851955	0.255444
CENPU	Mathys_2024_CR_EC	-0.921284	0.307629
CENPU	Mathys_2024_AD_PFC	-0.564572	0.390106
CENPU	Mathys_2024_CR_PFC	-0.684871	0.355131
CENPU	Mathys_2024_AD_HIP	-0.347298	0.444909
CENPU	Mathys_2024_CR_HIP	-0.9353	0.310647
CENPU	Mathys_2024_AD_MTG	-0.423549	0.412965
CENPU	Mathys_2024_CR_MTG	-0.774812	0.332083
CENPU	Mathys_2024_AD_TH	-0.136602	0.528233
CENPU	Mathys_2024_CR_TH	-0.41885	0.334678
CENPU	Pineda_2024_ALS_PFC	1.08235	0.351086
CENPU	Pineda_2024_C9ALS_PFC	0.981918	0.377141
CENPU	Pineda_2024_C9FTLD_PFC	0.607126	0.474256
CENPU	Pineda_2024_FTLD_PFC	0.523937	0.499558
CENPU	Pineda_2024_ALS_M1	1.00112	0.317534
CENPU	Pineda_2024_C9ALS_M1	1.6061	0.120293
CENPU	Pineda_2024_C9FTLD_M1	1.31308	0.2986
CENPU	Pineda_2024_FTLD_M1	0.871625	0.338444
CENPV	NM_2024_PD_DMV	0.0300426	0.546146
CENPV	NM_2024_PD_PFC	0.0187395	0.557717
CENPV	NM_2024_PD_GPi	0.0208627	0.553507
CENPV	NM_2024_PD_M1	0.0353889	0.544681
CENPV	NM_2024_PD_V1	0.132842	0.433405
CENPV	Gerrits_2022_FTD-GRN_FC	0.0566676	0.542604
CENPV	Gerrits_2022_FTD-GRN_OC	0.0601641	0.536703
CENPV	Gerrits_2022_FTD-GRN_TC	0.0582915	0.545252
CENPV	Mathys_2024_AD_AnG	0.00884734	0.564027
CENPV	Mathys_2024_CR_AnG	-0.041938	0.547396
CENPV	Mathys_2024_AD_EC	-0.00574733	0.5636
CENPV	Mathys_2024_CR_EC	-0.0511906	0.543276
CENPV	Mathys_2024_AD_PFC	0.00445252	0.566075
CENPV	Mathys_2024_CR_PFC	-0.0271256	0.55493
CENPV	Mathys_2024_AD_HIP	0.00564339	0.564747
CENPV	Mathys_2024_CR_HIP	-0.0567223	0.539938
CENPV	Mathys_2024_AD_MTG	0.00926274	0.563901
CENPV	Mathys_2024_CR_MTG	-0.0384857	0.549875
CENPV	Mathys_2024_AD_TH	0.00829904	0.55706
CENPV	Mathys_2024_CR_TH	-0.0170751	0.553625
CENPV	Pineda_2024_ALS_PFC	0.114088	0.528521
CENPV	Pineda_2024_C9ALS_PFC	0.10829	0.532026
CENPV	Pineda_2024_C9FTLD_PFC	0.0939849	0.543873
CENPV	Pineda_2024_FTLD_PFC	0.0893787	0.543452
CENPV	Pineda_2024_ALS_M1	0.0864862	0.535717
CENPV	Pineda_2024_C9ALS_M1	0.0969113	0.524804
CENPV	Pineda_2024_C9FTLD_M1	0.119506	0.527696
CENPV	Pineda_2024_FTLD_M1	0.103169	0.53419
CENPW	NM_2024_PD_DMV	-0.0220586	0.536606
CENPW	NM_2024_PD_PFC	-0.0974532	0.49885
CENPW	NM_2024_PD_GPi	-0.0852753	0.490345
CENPW	NM_2024_PD_M1	-0.153641	0.426435
CENPW	NM_2024_PD_V1	-0.0405598	0.524469
CENPW	Gerrits_2022_FTD-GRN_FC	-0.122613	0.531003
CENPW	Gerrits_2022_FTD-GRN_OC	-0.0825416	0.539093
CENPW	Gerrits_2022_FTD-GRN_TC	-0.0635987	0.554574
CENPW	Mathys_2024_AD_AnG	-0.0253646	0.563417
CENPW	Mathys_2024_CR_AnG	0.110806	0.501605
CENPW	Mathys_2024_AD_EC	-0.0373044	0.554053
CENPW	Mathys_2024_CR_EC	0.0901248	0.520238
CENPW	Mathys_2024_AD_PFC	-0.0183815	0.572614
CENPW	Mathys_2024_CR_PFC	0.105586	0.500855
CENPW	Mathys_2024_AD_HIP	-0.0250845	0.564243
CENPW	Mathys_2024_CR_HIP	0.099926	0.512019
CENPW	Mathys_2024_AD_MTG	-0.0381006	0.558367
CENPW	Mathys_2024_CR_MTG	0.105914	0.502349
CENPW	Mathys_2024_AD_TH	-0.0238222	0.552529
CENPW	Mathys_2024_CR_TH	0.0502549	0.536156
CENPW	Pineda_2024_ALS_PFC	-0.114664	0.53641
CENPW	Pineda_2024_C9ALS_PFC	-0.111032	0.540719
CENPW	Pineda_2024_C9FTLD_PFC	-0.220909	0.507194
CENPW	Pineda_2024_FTLD_PFC	-0.196828	0.514447
CENPW	Pineda_2024_ALS_M1	0.0374276	0.567337
CENPW	Pineda_2024_C9ALS_M1	-0.0126937	0.569797
CENPW	Pineda_2024_C9FTLD_M1	-0.160226	0.507933
CENPW	Pineda_2024_FTLD_M1	-0.141493	0.522661
CENPX	NM_2024_PD_DMV	-0.217447	0.22811
CENPX	NM_2024_PD_PFC	-0.276345	0.219695
CENPX	NM_2024_PD_GPi	-0.203617	0.262971
CENPX	NM_2024_PD_M1	-0.231544	0.212414
CENPX	NM_2024_PD_V1	-0.0586539	0.390179
CENPX	Gerrits_2022_FTD-GRN_FC	-0.97223	0.0494816
CENPX	Gerrits_2022_FTD-GRN_OC	-0.987347	0.0542473
CENPX	Gerrits_2022_FTD-GRN_TC	-1.13646	0.00106116
CENPX	Mathys_2024_AD_AnG	-0.00134015	0.515689
CENPX	Mathys_2024_CR_AnG	0.336752	0.147497
CENPX	Mathys_2024_AD_EC	0.047807	0.325175
CENPX	Mathys_2024_CR_EC	0.7498	0.0449751
CENPX	Mathys_2024_AD_PFC	0.261884	0.254921
CENPX	Mathys_2024_CR_PFC	0.602888	0.0897504
CENPX	Mathys_2024_AD_HIP	-0.173991	0.290193
CENPX	Mathys_2024_CR_HIP	0.427523	0.125068
CENPX	Mathys_2024_AD_MTG	0.172024	0.314911
CENPX	Mathys_2024_CR_MTG	0.580212	0.0808641
CENPX	Mathys_2024_AD_TH	-0.0519204	0.413548
CENPX	Mathys_2024_CR_TH	0.0410319	0.410654
CENPX	Pineda_2024_ALS_PFC	0.275782	0.408815
CENPX	Pineda_2024_C9ALS_PFC	0.46083	0.327502
CENPX	Pineda_2024_C9FTLD_PFC	0.0483421	0.518327
CENPX	Pineda_2024_FTLD_PFC	0.276664	0.407221
CENPX	Pineda_2024_ALS_M1	-0.342765	0.285848
CENPX	Pineda_2024_C9ALS_M1	-0.217232	0.344134
CENPX	Pineda_2024_C9FTLD_M1	-0.593686	0.15175
CENPX	Pineda_2024_FTLD_M1	-0.597249	0.146832
CEP104	NM_2024_PD_DMV	0.425893	0.049921
CEP104	NM_2024_PD_PFC	0.474972	0.0234158
CEP104	NM_2024_PD_GPi	0.00509715	0.471632
CEP104	NM_2024_PD_M1	0.27445	0.165078
CEP104	NM_2024_PD_V1	0.160047	0.26288
CEP104	Gerrits_2022_FTD-GRN_FC	0.247083	6.27e-05
CEP104	Gerrits_2022_FTD-GRN_OC	-0.0731511	0.33766
CEP104	Gerrits_2022_FTD-GRN_TC	0.154996	0.0299196
CEP104	Mathys_2024_AD_AnG	0.250066	0.202838
CEP104	Mathys_2024_CR_AnG	-0.295601	0.162635
CEP104	Mathys_2024_AD_EC	0.173227	0.00962633
CEP104	Mathys_2024_CR_EC	0.150165	0.327646
CEP104	Mathys_2024_AD_PFC	0.163391	0.232118
CEP104	Mathys_2024_CR_PFC	-0.141204	0.343469
CEP104	Mathys_2024_AD_HIP	0.104022	0.330987
CEP104	Mathys_2024_CR_HIP	-0.31478	0.158658
CEP104	Mathys_2024_AD_MTG	0.586696	0.00280409
CEP104	Mathys_2024_CR_MTG	-0.0394215	0.440343
CEP104	Mathys_2024_AD_TH	0.198552	0.243319
CEP104	Mathys_2024_CR_TH	-0.00389662	0.189154
CEP104	Pineda_2024_ALS_PFC	-0.227629	0.353111
CEP104	Pineda_2024_C9ALS_PFC	-0.139909	0.402781
CEP104	Pineda_2024_C9FTLD_PFC	0.943315	0.00477698
CEP104	Pineda_2024_FTLD_PFC	0.967487	0.00148207
CEP104	Pineda_2024_ALS_M1	-1.67998	6.3e-05
CEP104	Pineda_2024_C9ALS_M1	-0.941057	0.00176208
CEP104	Pineda_2024_C9FTLD_M1	-0.631883	0.10148
CEP104	Pineda_2024_FTLD_M1	-0.277562	0.266608
CEP112	NM_2024_PD_DMV	0.0841027	0.541058
CEP112	NM_2024_PD_PFC	0.159266	0.492594
CEP112	NM_2024_PD_GPi	0.216468	0.437479
CEP112	NM_2024_PD_M1	0.182444	0.466363
CEP112	NM_2024_PD_V1	0.000294758	0.701847
CEP112	Gerrits_2022_FTD-GRN_FC	0.105443	0.613733
CEP112	Gerrits_2022_FTD-GRN_OC	0.069887	0.622184
CEP112	Gerrits_2022_FTD-GRN_TC	0.0841796	0.633819
CEP112	Mathys_2024_AD_AnG	0.112413	0.569385
CEP112	Mathys_2024_CR_AnG	-0.0714352	0.617901
CEP112	Mathys_2024_AD_EC	0.136474	0.540616
CEP112	Mathys_2024_CR_EC	-0.0591713	0.633941
CEP112	Mathys_2024_AD_PFC	0.0800796	0.621044
CEP112	Mathys_2024_CR_PFC	-0.121376	0.561976
CEP112	Mathys_2024_AD_HIP	0.148434	0.551015
CEP112	Mathys_2024_CR_HIP	-0.0601231	0.632531
CEP112	Mathys_2024_AD_MTG	0.0951052	0.594637
CEP112	Mathys_2024_CR_MTG	-0.103989	0.581064
CEP112	Mathys_2024_AD_TH	0.10868	0.547114
CEP112	Mathys_2024_CR_TH	0.0315244	0.661793
CEP112	Pineda_2024_ALS_PFC	0.0456601	0.673208
CEP112	Pineda_2024_C9ALS_PFC	0.0460407	0.676037
CEP112	Pineda_2024_C9FTLD_PFC	0.210294	0.580391
CEP112	Pineda_2024_FTLD_PFC	0.174466	0.599054
CEP112	Pineda_2024_ALS_M1	-0.0290253	0.608197
CEP112	Pineda_2024_C9ALS_M1	0.0395391	0.642102
CEP112	Pineda_2024_C9FTLD_M1	0.210118	0.527211
CEP112	Pineda_2024_FTLD_M1	0.214961	0.531532
CEP120	NM_2024_PD_DMV	-0.00479861	0.760572
CEP120	NM_2024_PD_PFC	-0.0194933	0.718462
CEP120	NM_2024_PD_GPi	-0.0187254	0.696977
CEP120	NM_2024_PD_M1	0.00477915	0.762392
CEP120	NM_2024_PD_V1	0.01303	0.706543
CEP120	Gerrits_2022_FTD-GRN_FC	0.0252653	0.496339
CEP120	Gerrits_2022_FTD-GRN_OC	0.0291327	0.613705
CEP120	Gerrits_2022_FTD-GRN_TC	-0.0033935	0.776374
CEP120	Mathys_2024_AD_AnG	-0.00024482	0.785169
CEP120	Mathys_2024_CR_AnG	-0.0156201	0.701721
CEP120	Mathys_2024_AD_EC	-0.0193655	0.715298
CEP120	Mathys_2024_CR_EC	-0.00255528	0.678091
CEP120	Mathys_2024_AD_PFC	0.00833296	0.72551
CEP120	Mathys_2024_CR_PFC	-0.00218731	0.784305
CEP120	Mathys_2024_AD_HIP	0.000474661	0.782201
CEP120	Mathys_2024_CR_HIP	-0.0336322	0.64183
CEP120	Mathys_2024_AD_MTG	0.00498905	0.73592
CEP120	Mathys_2024_CR_MTG	-0.00687173	0.754197
CEP120	Mathys_2024_AD_TH	0.00591537	0.719479
CEP120	Mathys_2024_CR_TH	-0.0251139	0.62444
CEP120	Pineda_2024_ALS_PFC	0.0952622	0.595474
CEP120	Pineda_2024_C9ALS_PFC	0.109013	0.59037
CEP120	Pineda_2024_C9FTLD_PFC	0.0540473	0.590556
CEP120	Pineda_2024_FTLD_PFC	0.0604245	0.573885
CEP120	Pineda_2024_ALS_M1	0.0808672	0.640948
CEP120	Pineda_2024_C9ALS_M1	0.384995	0.196745
CEP120	Pineda_2024_C9FTLD_M1	0.0647674	0.612735
CEP120	Pineda_2024_FTLD_M1	0.0584081	0.617741
CEP126	NM_2024_PD_DMV	0.521456	0.279343
CEP126	NM_2024_PD_PFC	0.807656	0.233634
CEP126	NM_2024_PD_GPi	0.664915	0.251493
CEP126	NM_2024_PD_M1	0.544927	0.279342
CEP126	NM_2024_PD_V1	0.159496	0.387175
CEP126	Gerrits_2022_FTD-GRN_FC	0.508377	0.43223
CEP126	Gerrits_2022_FTD-GRN_OC	0.343152	0.45982
CEP126	Gerrits_2022_FTD-GRN_TC	0.387422	0.448981
CEP126	Mathys_2024_AD_AnG	0.42985	0.378929
CEP126	Mathys_2024_CR_AnG	-0.385506	0.389387
CEP126	Mathys_2024_AD_EC	0.450296	0.379443
CEP126	Mathys_2024_CR_EC	-0.335282	0.418197
CEP126	Mathys_2024_AD_PFC	0.25545	0.45042
CEP126	Mathys_2024_CR_PFC	-0.61578	0.325408
CEP126	Mathys_2024_AD_HIP	0.550017	0.365274
CEP126	Mathys_2024_CR_HIP	-0.320206	0.416993
CEP126	Mathys_2024_AD_MTG	0.347278	0.409838
CEP126	Mathys_2024_CR_MTG	-0.531375	0.345343
CEP126	Mathys_2024_AD_TH	0.510936	0.34062
CEP126	Mathys_2024_CR_TH	0.0589693	0.512869
CEP126	Pineda_2024_ALS_PFC	0.165829	0.500716
CEP126	Pineda_2024_C9ALS_PFC	0.149626	0.506897
CEP126	Pineda_2024_C9FTLD_PFC	0.916389	0.357731
CEP126	Pineda_2024_FTLD_PFC	0.735394	0.388392
CEP126	Pineda_2024_ALS_M1	-0.14331	0.506731
CEP126	Pineda_2024_C9ALS_M1	0.0602118	0.520318
CEP126	Pineda_2024_C9FTLD_M1	0.872202	0.330918
CEP126	Pineda_2024_FTLD_M1	0.949545	0.339291
CEP128	NM_2024_PD_DMV	0.165929	0.0910053
CEP128	NM_2024_PD_PFC	0.0831956	0.246285
CEP128	NM_2024_PD_GPi	0.119828	0.179916
CEP128	NM_2024_PD_M1	0.105423	0.21301
CEP128	NM_2024_PD_V1	0.114103	0.135932
CEP128	Gerrits_2022_FTD-GRN_FC	-0.0386297	0.274141
CEP128	Gerrits_2022_FTD-GRN_OC	0.283141	0.000114968
CEP128	Gerrits_2022_FTD-GRN_TC	0.165256	0.005082
CEP128	Mathys_2024_AD_AnG	0.280648	0.0147495
CEP128	Mathys_2024_CR_AnG	-0.0595681	0.33379
CEP128	Mathys_2024_AD_EC	0.104909	0.0275678
CEP128	Mathys_2024_CR_EC	-0.202315	0.0740462
CEP128	Mathys_2024_AD_PFC	0.168253	0.107852
CEP128	Mathys_2024_CR_PFC	-0.183325	0.127696
CEP128	Mathys_2024_AD_HIP	0.323776	0.00905073
CEP128	Mathys_2024_CR_HIP	-0.175004	0.0992426
CEP128	Mathys_2024_AD_MTG	0.135745	0.0202869
CEP128	Mathys_2024_CR_MTG	-0.161999	0.129294
CEP128	Mathys_2024_AD_TH	0.267692	0.0325645
CEP128	Mathys_2024_CR_TH	-0.0374234	0.363187
CEP128	Pineda_2024_ALS_PFC	0.365629	0.00453626
CEP128	Pineda_2024_C9ALS_PFC	0.407026	0.00265916
CEP128	Pineda_2024_C9FTLD_PFC	0.146365	0.00394403
CEP128	Pineda_2024_FTLD_PFC	0.092844	5.38e-05
CEP128	Pineda_2024_ALS_M1	0.651966	0.000373268
CEP128	Pineda_2024_C9ALS_M1	0.610466	0.000934661
CEP128	Pineda_2024_C9FTLD_M1	0.604766	0.00081256
CEP128	Pineda_2024_FTLD_M1	0.664273	8.55e-07
CEP131	NM_2024_PD_DMV	-0.328521	0.0527071
CEP131	NM_2024_PD_PFC	-0.458803	0.0280232
CEP131	NM_2024_PD_GPi	-0.456815	0.0143171
CEP131	NM_2024_PD_M1	-0.356907	0.0315091
CEP131	NM_2024_PD_V1	0.0202039	0.461948
CEP131	Gerrits_2022_FTD-GRN_FC	0.283671	0.0294718
CEP131	Gerrits_2022_FTD-GRN_OC	0.299784	0.0909703
CEP131	Gerrits_2022_FTD-GRN_TC	0.176124	0.144669
CEP131	Mathys_2024_AD_AnG	-0.482799	0.0358514
CEP131	Mathys_2024_CR_AnG	-0.015632	0.471463
CEP131	Mathys_2024_AD_EC	-0.437218	0.0303604
CEP131	Mathys_2024_CR_EC	-0.0141654	0.379595
CEP131	Mathys_2024_AD_PFC	-0.352434	0.118561
CEP131	Mathys_2024_CR_PFC	0.226868	0.155768
CEP131	Mathys_2024_AD_HIP	-0.548107	0.0296227
CEP131	Mathys_2024_CR_HIP	0.0197789	0.468916
CEP131	Mathys_2024_AD_MTG	-0.366885	0.0872183
CEP131	Mathys_2024_CR_MTG	0.15441	0.212819
CEP131	Mathys_2024_AD_TH	-0.555204	0.00997995
CEP131	Mathys_2024_CR_TH	-0.311809	0.0278768
CEP131	Pineda_2024_ALS_PFC	-0.166165	0.38625
CEP131	Pineda_2024_C9ALS_PFC	-0.230338	0.352057
CEP131	Pineda_2024_C9FTLD_PFC	-0.469546	0.210649
CEP131	Pineda_2024_FTLD_PFC	-0.42677	0.247662
CEP131	Pineda_2024_ALS_M1	-0.223466	0.235671
CEP131	Pineda_2024_C9ALS_M1	-0.319961	0.129019
CEP131	Pineda_2024_C9FTLD_M1	-0.592014	0.0456043
CEP131	Pineda_2024_FTLD_M1	-0.738745	0.033148
CEP135	NM_2024_PD_DMV	0.0127818	0.951083
CEP135	NM_2024_PD_PFC	0.0177953	0.944548
CEP135	NM_2024_PD_GPi	0.0076892	0.956419
CEP135	NM_2024_PD_M1	0.00779025	0.968452
CEP135	NM_2024_PD_V1	2.85e-05	0.992548
CEP135	Gerrits_2022_FTD-GRN_FC	-0.0142332	0.828039
CEP135	Gerrits_2022_FTD-GRN_OC	-0.000620632	0.973519
CEP135	Gerrits_2022_FTD-GRN_TC	0.000143638	0.986314
CEP135	Mathys_2024_AD_AnG	-0.0150805	0.972406
CEP135	Mathys_2024_CR_AnG	0.000476724	0.989776
CEP135	Mathys_2024_AD_EC	-0.004897	0.966309
CEP135	Mathys_2024_CR_EC	0.000125198	0.989102
CEP135	Mathys_2024_AD_PFC	-0.000630656	0.991334
CEP135	Mathys_2024_CR_PFC	0.0397892	0.938601
CEP135	Mathys_2024_AD_HIP	0.00288858	0.981226
CEP135	Mathys_2024_CR_HIP	-0.000137392	0.992415
CEP135	Mathys_2024_AD_MTG	0.000145378	0.987392
CEP135	Mathys_2024_CR_MTG	0.0470756	0.934222
CEP135	Mathys_2024_AD_TH	0.0553043	0.847493
CEP135	Mathys_2024_CR_TH	0.00287571	0.984473
CEP135	Pineda_2024_ALS_PFC	0.0204901	0.956861
CEP135	Pineda_2024_C9ALS_PFC	0.000524818	0.990615
CEP135	Pineda_2024_C9FTLD_PFC	-6.92e-05	0.992082
CEP135	Pineda_2024_FTLD_PFC	-0.00321494	0.962469
CEP135	Pineda_2024_ALS_M1	0.00902439	0.975631
CEP135	Pineda_2024_C9ALS_M1	-0.0172549	0.89351
CEP135	Pineda_2024_C9FTLD_M1	0.00021544	0.99133
CEP135	Pineda_2024_FTLD_M1	0.00700731	0.958309
CEP152	NM_2024_PD_DMV	0.297677	0.0432926
CEP152	NM_2024_PD_PFC	0.27265	0.0743843
CEP152	NM_2024_PD_GPi	0.375956	0.0171938
CEP152	NM_2024_PD_M1	0.366803	0.0164387
CEP152	NM_2024_PD_V1	0.0918892	0.25161
CEP152	Gerrits_2022_FTD-GRN_FC	-0.407268	0.0390452
CEP152	Gerrits_2022_FTD-GRN_OC	-0.269426	0.139152
CEP152	Gerrits_2022_FTD-GRN_TC	0.0640184	0.165929
CEP152	Mathys_2024_AD_AnG	0.207888	0.16646
CEP152	Mathys_2024_CR_AnG	-0.134719	0.239277
CEP152	Mathys_2024_AD_EC	-0.0958855	0.342545
CEP152	Mathys_2024_CR_EC	0.00564673	0.448117
CEP152	Mathys_2024_AD_PFC	-0.0779789	0.379567
CEP152	Mathys_2024_CR_PFC	-0.331085	0.0379436
CEP152	Mathys_2024_AD_HIP	0.291667	0.0715781
CEP152	Mathys_2024_CR_HIP	-0.266379	0.0966162
CEP152	Mathys_2024_AD_MTG	-0.0370834	0.43748
CEP152	Mathys_2024_CR_MTG	-0.244225	0.11159
CEP152	Mathys_2024_AD_TH	0.379877	0.0352921
CEP152	Mathys_2024_CR_TH	0.127267	0.244936
CEP152	Pineda_2024_ALS_PFC	0.508991	0.00509783
CEP152	Pineda_2024_C9ALS_PFC	0.483191	0.00228827
CEP152	Pineda_2024_C9FTLD_PFC	0.0176595	0.459578
CEP152	Pineda_2024_FTLD_PFC	-0.0794798	0.0245688
CEP152	Pineda_2024_ALS_M1	1.02507	6.09e-06
CEP152	Pineda_2024_C9ALS_M1	0.799529	0.000241909
CEP152	Pineda_2024_C9FTLD_M1	0.902355	0.000152058
CEP152	Pineda_2024_FTLD_M1	0.765762	9.95e-06
CEP162	NM_2024_PD_DMV	0.00368302	0.960836
CEP162	NM_2024_PD_PFC	0.00451626	0.963194
CEP162	NM_2024_PD_GPi	0.0134171	0.939367
CEP162	NM_2024_PD_M1	-0.000353073	0.97731
CEP162	NM_2024_PD_V1	0.00245337	0.973172
CEP162	Gerrits_2022_FTD-GRN_FC	-0.0261714	0.868665
CEP162	Gerrits_2022_FTD-GRN_OC	-0.0937428	0.719706
CEP162	Gerrits_2022_FTD-GRN_TC	-0.00933198	0.950476
CEP162	Mathys_2024_AD_AnG	0.00238235	0.971884
CEP162	Mathys_2024_CR_AnG	0.000665186	0.978245
CEP162	Mathys_2024_AD_EC	-0.00392687	0.963314
CEP162	Mathys_2024_CR_EC	-0.0121176	0.957005
CEP162	Mathys_2024_AD_PFC	0.000499313	0.978245
CEP162	Mathys_2024_CR_PFC	-0.00682418	0.960955
CEP162	Mathys_2024_AD_HIP	0.108095	0.804076
CEP162	Mathys_2024_CR_HIP	-0.00123835	0.977949
CEP162	Mathys_2024_AD_MTG	-0.000863089	0.978424
CEP162	Mathys_2024_CR_MTG	-0.000943191	0.972889
CEP162	Mathys_2024_AD_TH	0.0171584	0.912746
CEP162	Mathys_2024_CR_TH	0.00363618	0.968566
CEP162	Pineda_2024_ALS_PFC	-0.00287621	0.975501
CEP162	Pineda_2024_C9ALS_PFC	-0.00211983	0.977434
CEP162	Pineda_2024_C9FTLD_PFC	-0.000462159	0.980025
CEP162	Pineda_2024_FTLD_PFC	-0.002774	0.968336
CEP162	Pineda_2024_ALS_M1	0.000216354	0.964544
CEP162	Pineda_2024_C9ALS_M1	0.00520105	0.952837
CEP162	Pineda_2024_C9FTLD_M1	0.00868024	0.963666
CEP162	Pineda_2024_FTLD_M1	0.00667839	0.956914
CEP164	NM_2024_PD_DMV	-0.339834	0.127502
CEP164	NM_2024_PD_PFC	-0.0046446	0.463294
CEP164	NM_2024_PD_GPi	-0.602029	0.0244931
CEP164	NM_2024_PD_M1	0.0234829	0.438178
CEP164	NM_2024_PD_V1	-0.26048	0.227889
CEP164	Gerrits_2022_FTD-GRN_FC	0.0383536	0.466487
CEP164	Gerrits_2022_FTD-GRN_OC	-0.35708	0.165224
CEP164	Gerrits_2022_FTD-GRN_TC	-0.353682	0.186679
CEP164	Mathys_2024_AD_AnG	-0.180522	0.311666
CEP164	Mathys_2024_CR_AnG	-0.223186	0.258335
CEP164	Mathys_2024_AD_EC	-0.152637	0.344838
CEP164	Mathys_2024_CR_EC	-0.0480847	0.444612
CEP164	Mathys_2024_AD_PFC	0.348605	0.218706
CEP164	Mathys_2024_CR_PFC	0.351485	0.215411
CEP164	Mathys_2024_AD_HIP	-0.543206	0.0681729
CEP164	Mathys_2024_CR_HIP	-0.449289	0.141683
CEP164	Mathys_2024_AD_MTG	0.273951	0.132837
CEP164	Mathys_2024_CR_MTG	0.102918	0.408487
CEP164	Mathys_2024_AD_TH	-0.977954	0.00067341
CEP164	Mathys_2024_CR_TH	-0.704318	0.0149493
CEP164	Pineda_2024_ALS_PFC	1.93298	0.0521409
CEP164	Pineda_2024_C9ALS_PFC	2.09304	0.051394
CEP164	Pineda_2024_C9FTLD_PFC	1.80258	0.00148779
CEP164	Pineda_2024_FTLD_PFC	1.92328	0.00894087
CEP164	Pineda_2024_ALS_M1	-0.0621656	0.319958
CEP164	Pineda_2024_C9ALS_M1	0.436341	0.131937
CEP164	Pineda_2024_C9FTLD_M1	0.444872	0.162612
CEP164	Pineda_2024_FTLD_M1	0.593677	0.0526662
CEP170	NM_2024_PD_DMV	-0.00774512	0.839801
CEP170	NM_2024_PD_PFC	-0.0565535	0.727931
CEP170	NM_2024_PD_GPi	-0.0190296	0.783699
CEP170	NM_2024_PD_M1	-0.0062368	0.855621
CEP170	NM_2024_PD_V1	-0.00538803	0.870613
CEP170	Gerrits_2022_FTD-GRN_FC	-0.068286	0.739238
CEP170	Gerrits_2022_FTD-GRN_OC	-0.0463099	0.780314
CEP170	Gerrits_2022_FTD-GRN_TC	-0.0342217	0.812047
CEP170	Mathys_2024_AD_AnG	0.0047759	0.871556
CEP170	Mathys_2024_CR_AnG	-0.000120187	0.854606
CEP170	Mathys_2024_AD_EC	-0.0265162	0.807478
CEP170	Mathys_2024_CR_EC	-0.00550306	0.879005
CEP170	Mathys_2024_AD_PFC	-0.0258632	0.823923
CEP170	Mathys_2024_CR_PFC	0.0117813	0.839159
CEP170	Mathys_2024_AD_HIP	0.0216864	0.820582
CEP170	Mathys_2024_CR_HIP	0.0106539	0.851124
CEP170	Mathys_2024_AD_MTG	-0.0280304	0.816724
CEP170	Mathys_2024_CR_MTG	-0.0104609	0.851177
CEP170	Mathys_2024_AD_TH	-0.0042957	0.837457
CEP170	Mathys_2024_CR_TH	0.00845413	0.857416
CEP170	Pineda_2024_ALS_PFC	-0.0285864	0.827524
CEP170	Pineda_2024_C9ALS_PFC	-0.027512	0.823525
CEP170	Pineda_2024_C9FTLD_PFC	-0.0686432	0.791702
CEP170	Pineda_2024_FTLD_PFC	-0.0634486	0.795852
CEP170	Pineda_2024_ALS_M1	0.0323889	0.779768
CEP170	Pineda_2024_C9ALS_M1	0.00374633	0.788535
CEP170	Pineda_2024_C9FTLD_M1	-0.030433	0.790209
CEP170	Pineda_2024_FTLD_M1	-0.160656	0.471359
CEP170B	NM_2024_PD_DMV	0.00870192	0.564433
CEP170B	NM_2024_PD_PFC	0.0051335	0.57033
CEP170B	NM_2024_PD_GPi	0.0057458	0.567096
CEP170B	NM_2024_PD_M1	0.0104442	0.565072
CEP170B	NM_2024_PD_V1	0.0384767	0.529873
CEP170B	Gerrits_2022_FTD-GRN_FC	0.0174977	0.559009
CEP170B	Gerrits_2022_FTD-GRN_OC	0.0185241	0.555156
CEP170B	Gerrits_2022_FTD-GRN_TC	0.017864	0.565166
CEP170B	Mathys_2024_AD_AnG	0.00197876	0.573346
CEP170B	Mathys_2024_CR_AnG	-0.014433	0.566813
CEP170B	Mathys_2024_AD_EC	-0.00262732	0.569776
CEP170B	Mathys_2024_CR_EC	-0.0173237	0.565216
CEP170B	Mathys_2024_AD_PFC	0.000677031	0.574214
CEP170B	Mathys_2024_CR_PFC	-0.00958979	0.568003
CEP170B	Mathys_2024_AD_HIP	0.000918588	0.573342
CEP170B	Mathys_2024_CR_HIP	-0.0191488	0.56473
CEP170B	Mathys_2024_AD_MTG	0.00220632	0.573243
CEP170B	Mathys_2024_CR_MTG	-0.0132579	0.567686
CEP170B	Mathys_2024_AD_TH	0.00171294	0.565734
CEP170B	Mathys_2024_CR_TH	-0.00646327	0.568872
CEP170B	Pineda_2024_ALS_PFC	0.0358579	0.561538
CEP170B	Pineda_2024_C9ALS_PFC	0.034021	0.562896
CEP170B	Pineda_2024_C9FTLD_PFC	0.0295795	0.566809
CEP170B	Pineda_2024_FTLD_PFC	0.0281133	0.56584
CEP170B	Pineda_2024_ALS_M1	0.0266314	0.563248
CEP170B	Pineda_2024_C9ALS_M1	0.03008	0.556375
CEP170B	Pineda_2024_C9FTLD_M1	0.0374386	0.561224
CEP170B	Pineda_2024_FTLD_M1	0.0322413	0.561558
CEP19	NM_2024_PD_DMV	-0.064168	0.50667
CEP19	NM_2024_PD_PFC	-0.0425459	0.546117
CEP19	NM_2024_PD_GPi	-0.0693864	0.505272
CEP19	NM_2024_PD_M1	-0.090086	0.482075
CEP19	NM_2024_PD_V1	0.0227575	0.568646
CEP19	Gerrits_2022_FTD-GRN_FC	0.0226199	0.581577
CEP19	Gerrits_2022_FTD-GRN_OC	0.0262638	0.573584
CEP19	Gerrits_2022_FTD-GRN_TC	0.00917605	0.595488
CEP19	Mathys_2024_AD_AnG	-0.0306641	0.573737
CEP19	Mathys_2024_CR_AnG	0.0241688	0.575435
CEP19	Mathys_2024_AD_EC	-0.0201323	0.577019
CEP19	Mathys_2024_CR_EC	0.0239392	0.577642
CEP19	Mathys_2024_AD_PFC	0.00186395	0.599989
CEP19	Mathys_2024_CR_PFC	0.0613808	0.538812
CEP19	Mathys_2024_AD_HIP	-0.0454443	0.566346
CEP19	Mathys_2024_CR_HIP	0.0187541	0.582221
CEP19	Mathys_2024_AD_MTG	-0.00947329	0.590582
CEP19	Mathys_2024_CR_MTG	0.0470791	0.554059
CEP19	Mathys_2024_AD_TH	-0.0539988	0.540914
CEP19	Mathys_2024_CR_TH	-0.0297841	0.568695
CEP19	Pineda_2024_ALS_PFC	0.0146987	0.595052
CEP19	Pineda_2024_C9ALS_PFC	0.0152361	0.595137
CEP19	Pineda_2024_C9FTLD_PFC	-0.0340539	0.581528
CEP19	Pineda_2024_FTLD_PFC	-0.0180035	0.587603
CEP19	Pineda_2024_ALS_M1	0.00247622	0.598211
CEP19	Pineda_2024_C9ALS_M1	-0.00367839	0.58992
CEP19	Pineda_2024_C9FTLD_M1	-0.0675805	0.558978
CEP19	Pineda_2024_FTLD_M1	-0.0656106	0.561815
CEP192	NM_2024_PD_DMV	0.173466	0.0483897
CEP192	NM_2024_PD_PFC	0.132827	0.0920466
CEP192	NM_2024_PD_GPi	0.106886	0.195757
CEP192	NM_2024_PD_M1	0.207829	0.0231155
CEP192	NM_2024_PD_V1	0.0692162	0.244271
CEP192	Gerrits_2022_FTD-GRN_FC	-0.38572	0.00585342
CEP192	Gerrits_2022_FTD-GRN_OC	-0.237303	0.0111037
CEP192	Gerrits_2022_FTD-GRN_TC	-0.0142581	0.0137883
CEP192	Mathys_2024_AD_AnG	0.0939707	0.170566
CEP192	Mathys_2024_CR_AnG	-0.0329467	0.371504
CEP192	Mathys_2024_AD_EC	-0.112816	0.00493459
CEP192	Mathys_2024_CR_EC	-0.237637	0.0332477
CEP192	Mathys_2024_AD_PFC	-0.0103133	0.448468
CEP192	Mathys_2024_CR_PFC	-0.212296	0.0290999
CEP192	Mathys_2024_AD_HIP	0.00714546	0.459113
CEP192	Mathys_2024_CR_HIP	-0.252707	0.0120601
CEP192	Mathys_2024_AD_MTG	-0.0770479	0.0411529
CEP192	Mathys_2024_CR_MTG	-0.182105	0.0414153
CEP192	Mathys_2024_AD_TH	0.0939466	0.0364453
CEP192	Mathys_2024_CR_TH	-0.0274223	0.0537776
CEP192	Pineda_2024_ALS_PFC	0.478212	0.0002183
CEP192	Pineda_2024_C9ALS_PFC	0.497595	2.32e-05
CEP192	Pineda_2024_C9FTLD_PFC	-0.0253529	0.354066
CEP192	Pineda_2024_FTLD_PFC	0.0718871	0.000253196
CEP192	Pineda_2024_ALS_M1	0.853055	2.91e-07
CEP192	Pineda_2024_C9ALS_M1	0.822709	7.93e-12
CEP192	Pineda_2024_C9FTLD_M1	0.701106	2.98e-07
CEP192	Pineda_2024_FTLD_M1	0.560926	7.76e-08
CEP192-DT	NM_2024_PD_DMV	-0.2076	0.357172
CEP192-DT	NM_2024_PD_PFC	-0.051381	0.501071
CEP192-DT	NM_2024_PD_GPi	-0.164885	0.397255
CEP192-DT	NM_2024_PD_M1	-0.287826	0.315601
CEP192-DT	NM_2024_PD_V1	-0.050892	0.503819
CEP192-DT	Gerrits_2022_FTD-GRN_FC	-0.0458762	0.54149
CEP192-DT	Gerrits_2022_FTD-GRN_OC	-0.036996	0.543189
CEP192-DT	Gerrits_2022_FTD-GRN_TC	-0.0500305	0.545377
CEP192-DT	Mathys_2024_AD_AnG	-0.0207859	0.546445
CEP192-DT	Mathys_2024_CR_AnG	0.1596	0.463999
CEP192-DT	Mathys_2024_AD_EC	0.0153093	0.562472
CEP192-DT	Mathys_2024_CR_EC	0.169499	0.467156
CEP192-DT	Mathys_2024_AD_PFC	0.056212	0.554735
CEP192-DT	Mathys_2024_CR_PFC	0.20308	0.427174
CEP192-DT	Mathys_2024_AD_HIP	-0.0388527	0.536561
CEP192-DT	Mathys_2024_CR_HIP	0.163682	0.4673
CEP192-DT	Mathys_2024_AD_MTG	0.0152556	0.569312
CEP192-DT	Mathys_2024_CR_MTG	0.191928	0.437152
CEP192-DT	Mathys_2024_AD_TH	-0.0723694	0.503483
CEP192-DT	Mathys_2024_CR_TH	0.0236292	0.554752
CEP192-DT	Pineda_2024_ALS_PFC	-0.13463	0.52138
CEP192-DT	Pineda_2024_C9ALS_PFC	-0.118511	0.529912
CEP192-DT	Pineda_2024_C9FTLD_PFC	-0.204314	0.496026
CEP192-DT	Pineda_2024_FTLD_PFC	-0.159382	0.511873
CEP192-DT	Pineda_2024_ALS_M1	-0.0836317	0.539842
CEP192-DT	Pineda_2024_C9ALS_M1	-0.113024	0.516854
CEP192-DT	Pineda_2024_C9FTLD_M1	-0.301953	0.436864
CEP192-DT	Pineda_2024_FTLD_M1	-0.243172	0.469712
CEP20	NM_2024_PD_DMV	0.0548853	0.479911
CEP20	NM_2024_PD_PFC	0.0858268	0.425361
CEP20	NM_2024_PD_GPi	-0.00319028	0.603932
CEP20	NM_2024_PD_M1	0.107532	0.375794
CEP20	NM_2024_PD_V1	0.00626888	0.579465
CEP20	Gerrits_2022_FTD-GRN_FC	-0.02426	0.411915
CEP20	Gerrits_2022_FTD-GRN_OC	-0.159142	0.269405
CEP20	Gerrits_2022_FTD-GRN_TC	-0.25023	0.208177
CEP20	Mathys_2024_AD_AnG	-0.0496378	0.497578
CEP20	Mathys_2024_CR_AnG	-0.157715	0.334967
CEP20	Mathys_2024_AD_EC	-0.0106689	0.587272
CEP20	Mathys_2024_CR_EC	-0.0201335	0.574664
CEP20	Mathys_2024_AD_PFC	0.0563247	0.511468
CEP20	Mathys_2024_CR_PFC	-0.0127304	0.582626
CEP20	Mathys_2024_AD_HIP	-0.156322	0.335146
CEP20	Mathys_2024_CR_HIP	-0.110588	0.402888
CEP20	Mathys_2024_AD_MTG	0.0973611	0.407679
CEP20	Mathys_2024_CR_MTG	-0.0371604	0.540293
CEP20	Mathys_2024_AD_TH	-0.104235	0.34086
CEP20	Mathys_2024_CR_TH	-0.116197	0.295682
CEP20	Pineda_2024_ALS_PFC	0.386461	0.270151
CEP20	Pineda_2024_C9ALS_PFC	0.436809	0.264418
CEP20	Pineda_2024_C9FTLD_PFC	0.506198	0.237496
CEP20	Pineda_2024_FTLD_PFC	0.570098	0.220299
CEP20	Pineda_2024_ALS_M1	-0.269024	0.303196
CEP20	Pineda_2024_C9ALS_M1	-0.125122	0.401938
CEP20	Pineda_2024_C9FTLD_M1	0.0761136	0.497753
CEP20	Pineda_2024_FTLD_M1	-0.0191152	0.571594
CEP250	NM_2024_PD_DMV	0.023654	0.50158
CEP250	NM_2024_PD_PFC	-0.00173341	0.517623
CEP250	NM_2024_PD_GPi	-0.249906	0.11807
CEP250	NM_2024_PD_M1	-0.00240083	0.51173
CEP250	NM_2024_PD_V1	-0.141529	0.290395
CEP250	Gerrits_2022_FTD-GRN_FC	-0.0630638	0.406422
CEP250	Gerrits_2022_FTD-GRN_OC	-0.027071	0.493645
CEP250	Gerrits_2022_FTD-GRN_TC	0.149843	0.0603183
CEP250	Mathys_2024_AD_AnG	-0.0221186	0.484045
CEP250	Mathys_2024_CR_AnG	0.031538	0.478547
CEP250	Mathys_2024_AD_EC	-0.0640722	0.424369
CEP250	Mathys_2024_CR_EC	0.173375	0.217205
CEP250	Mathys_2024_AD_PFC	0.110635	0.376711
CEP250	Mathys_2024_CR_PFC	0.0742043	0.417207
CEP250	Mathys_2024_AD_HIP	-0.026834	0.455242
CEP250	Mathys_2024_CR_HIP	-0.0159946	0.493025
CEP250	Mathys_2024_AD_MTG	-0.163764	0.287192
CEP250	Mathys_2024_CR_MTG	0.0423548	0.465051
CEP250	Mathys_2024_AD_TH	-0.353599	0.0132454
CEP250	Mathys_2024_CR_TH	-0.151084	0.095968
CEP250	Pineda_2024_ALS_PFC	0.287666	0.150038
CEP250	Pineda_2024_C9ALS_PFC	0.140272	0.281036
CEP250	Pineda_2024_C9FTLD_PFC	-0.151209	0.300159
CEP250	Pineda_2024_FTLD_PFC	-0.104491	0.312557
CEP250	Pineda_2024_ALS_M1	0.279827	0.230212
CEP250	Pineda_2024_C9ALS_M1	0.17826	0.321925
CEP250	Pineda_2024_C9FTLD_M1	-0.139746	0.34214
CEP250	Pineda_2024_FTLD_M1	0.223673	0.136038
CEP250-AS1	NM_2024_PD_DMV	-0.265727	0.0180434
CEP250-AS1	NM_2024_PD_PFC	-0.451267	0.00338521
CEP250-AS1	NM_2024_PD_GPi	-0.492021	0.000342131
CEP250-AS1	NM_2024_PD_M1	-0.263659	0.0532455
CEP250-AS1	NM_2024_PD_V1	-0.130282	0.233948
CEP250-AS1	Gerrits_2022_FTD-GRN_FC	-0.354492	0.0553223
CEP250-AS1	Gerrits_2022_FTD-GRN_OC	-0.298162	0.0790889
CEP250-AS1	Gerrits_2022_FTD-GRN_TC	-0.401672	0.0241306
CEP250-AS1	Mathys_2024_AD_AnG	-0.538245	0.0107441
CEP250-AS1	Mathys_2024_CR_AnG	0.042079	0.386334
CEP250-AS1	Mathys_2024_AD_EC	-0.587926	0.000505651
CEP250-AS1	Mathys_2024_CR_EC	-0.152713	0.215109
CEP250-AS1	Mathys_2024_AD_PFC	-0.447351	0.0201515
CEP250-AS1	Mathys_2024_CR_PFC	0.180099	0.164765
CEP250-AS1	Mathys_2024_AD_HIP	-0.694159	0.000398254
CEP250-AS1	Mathys_2024_CR_HIP	-0.0317701	0.435391
CEP250-AS1	Mathys_2024_AD_MTG	-0.464024	0.0158325
CEP250-AS1	Mathys_2024_CR_MTG	0.123747	0.217476
CEP250-AS1	Mathys_2024_AD_TH	-0.648477	3.87e-07
CEP250-AS1	Mathys_2024_CR_TH	-0.114492	0.0283209
CEP250-AS1	Pineda_2024_ALS_PFC	0.0493544	0.298051
CEP250-AS1	Pineda_2024_C9ALS_PFC	0.0399465	0.248455
CEP250-AS1	Pineda_2024_C9FTLD_PFC	-0.525183	0.00194703
CEP250-AS1	Pineda_2024_FTLD_PFC	-0.403793	0.0259024
CEP250-AS1	Pineda_2024_ALS_M1	-0.0611098	0.396743
CEP250-AS1	Pineda_2024_C9ALS_M1	-0.25129	0.00633953
CEP250-AS1	Pineda_2024_C9FTLD_M1	-0.484864	0.00362822
CEP250-AS1	Pineda_2024_FTLD_M1	-0.705169	0.00186184
CEP290	NM_2024_PD_DMV	0.568549	0.0647391
CEP290	NM_2024_PD_PFC	0.330139	0.146944
CEP290	NM_2024_PD_GPi	0.487016	0.0631551
CEP290	NM_2024_PD_M1	0.690211	0.00197965
CEP290	NM_2024_PD_V1	0.48694	0.0139363
CEP290	Gerrits_2022_FTD-GRN_FC	-0.0961144	0.434189
CEP290	Gerrits_2022_FTD-GRN_OC	-0.22474	0.261688
CEP290	Gerrits_2022_FTD-GRN_TC	-0.177652	0.268518
CEP290	Mathys_2024_AD_AnG	0.382041	0.113107
CEP290	Mathys_2024_CR_AnG	-0.454235	0.102919
CEP290	Mathys_2024_AD_EC	0.262382	0.0119503
CEP290	Mathys_2024_CR_EC	-0.594774	0.0215654
CEP290	Mathys_2024_AD_PFC	-0.596154	0.0528391
CEP290	Mathys_2024_CR_PFC	-0.969414	0.00572896
CEP290	Mathys_2024_AD_HIP	0.0769543	0.366095
CEP290	Mathys_2024_CR_HIP	-0.737705	0.00666297
CEP290	Mathys_2024_AD_MTG	-0.0738542	0.284596
CEP290	Mathys_2024_CR_MTG	-0.793763	0.0141664
CEP290	Mathys_2024_AD_TH	-0.0203349	0.170016
CEP290	Mathys_2024_CR_TH	0.0658728	0.228871
CEP290	Pineda_2024_ALS_PFC	0.168362	0.261018
CEP290	Pineda_2024_C9ALS_PFC	0.324419	0.143198
CEP290	Pineda_2024_C9FTLD_PFC	0.668357	0.0103728
CEP290	Pineda_2024_FTLD_PFC	0.481766	0.00856637
CEP290	Pineda_2024_ALS_M1	0.0430905	0.470968
CEP290	Pineda_2024_C9ALS_M1	-0.189395	0.120048
CEP290	Pineda_2024_C9FTLD_M1	1.15467	0.00120497
CEP290	Pineda_2024_FTLD_M1	1.19677	2.32e-10
CEP295	NM_2024_PD_DMV	-0.00755286	0.355721
CEP295	NM_2024_PD_PFC	-0.0207196	0.447457
CEP295	NM_2024_PD_GPi	-0.0474859	0.293685
CEP295	NM_2024_PD_M1	0.058498	0.281879
CEP295	NM_2024_PD_V1	0.120361	0.101558
CEP295	Gerrits_2022_FTD-GRN_FC	-0.0491257	0.40789
CEP295	Gerrits_2022_FTD-GRN_OC	-0.0774149	0.304637
CEP295	Gerrits_2022_FTD-GRN_TC	0.0135265	0.1467
CEP295	Mathys_2024_AD_AnG	0.126746	0.162995
CEP295	Mathys_2024_CR_AnG	-0.0565342	0.29412
CEP295	Mathys_2024_AD_EC	0.0205835	0.428726
CEP295	Mathys_2024_CR_EC	-0.0398853	0.364848
CEP295	Mathys_2024_AD_PFC	0.284924	0.0252088
CEP295	Mathys_2024_CR_PFC	-0.00357106	0.417031
CEP295	Mathys_2024_AD_HIP	-0.00158213	0.49482
CEP295	Mathys_2024_CR_HIP	-0.0821134	0.156736
CEP295	Mathys_2024_AD_MTG	0.182567	0.088335
CEP295	Mathys_2024_CR_MTG	-0.0589673	0.306194
CEP295	Mathys_2024_AD_TH	0.0249544	0.42853
CEP295	Mathys_2024_CR_TH	-0.0715029	0.0928475
CEP295	Pineda_2024_ALS_PFC	0.70406	0.0070518
CEP295	Pineda_2024_C9ALS_PFC	0.745215	0.00718962
CEP295	Pineda_2024_C9FTLD_PFC	0.561112	0.00721155
CEP295	Pineda_2024_FTLD_PFC	0.630501	0.00321329
CEP295	Pineda_2024_ALS_M1	0.284879	0.111045
CEP295	Pineda_2024_C9ALS_M1	0.409855	0.0218057
CEP295	Pineda_2024_C9FTLD_M1	0.392866	0.0110611
CEP295	Pineda_2024_FTLD_M1	0.366972	0.0112149
CEP295NL	NM_2024_PD_DMV	0.134308	0.353508
CEP295NL	NM_2024_PD_PFC	0.118828	0.406257
CEP295NL	NM_2024_PD_GPi	0.166351	0.327886
CEP295NL	NM_2024_PD_M1	0.104547	0.408172
CEP295NL	NM_2024_PD_V1	0.0354196	0.493532
CEP295NL	Gerrits_2022_FTD-GRN_FC	0.566691	0.115504
CEP295NL	Gerrits_2022_FTD-GRN_OC	0.498894	0.178727
CEP295NL	Gerrits_2022_FTD-GRN_TC	0.485577	0.155073
CEP295NL	Mathys_2024_AD_AnG	-0.00934779	0.559084
CEP295NL	Mathys_2024_CR_AnG	-0.215282	0.29521
CEP295NL	Mathys_2024_AD_EC	0.0212616	0.513979
CEP295NL	Mathys_2024_CR_EC	-0.298968	0.25167
CEP295NL	Mathys_2024_AD_PFC	-0.102328	0.512502
CEP295NL	Mathys_2024_CR_PFC	-0.283157	0.288786
CEP295NL	Mathys_2024_AD_HIP	-0.00123481	0.544734
CEP295NL	Mathys_2024_CR_HIP	-0.209543	0.306019
CEP295NL	Mathys_2024_AD_MTG	-0.0555362	0.549969
CEP295NL	Mathys_2024_CR_MTG	-0.274884	0.274587
CEP295NL	Mathys_2024_AD_TH	-0.0124641	0.572822
CEP295NL	Mathys_2024_CR_TH	-0.0142568	0.401125
CEP295NL	Pineda_2024_ALS_PFC	-0.0930524	0.52569
CEP295NL	Pineda_2024_C9ALS_PFC	-0.172847	0.478504
CEP295NL	Pineda_2024_C9FTLD_PFC	0.0817539	0.501803
CEP295NL	Pineda_2024_FTLD_PFC	-0.0241715	0.566774
CEP295NL	Pineda_2024_ALS_M1	0.0436717	0.542896
CEP295NL	Pineda_2024_C9ALS_M1	0.037608	0.532333
CEP295NL	Pineda_2024_C9FTLD_M1	0.255436	0.363165
CEP295NL	Pineda_2024_FTLD_M1	0.247635	0.366094
CEP350	NM_2024_PD_DMV	0.188036	0.0572873
CEP350	NM_2024_PD_PFC	0.0971877	0.257124
CEP350	NM_2024_PD_GPi	0.0968735	0.194635
CEP350	NM_2024_PD_M1	0.218396	0.0367595
CEP350	NM_2024_PD_V1	-0.00632722	0.488891
CEP350	Gerrits_2022_FTD-GRN_FC	0.245308	0.000653362
CEP350	Gerrits_2022_FTD-GRN_OC	0.268843	0.00607955
CEP350	Gerrits_2022_FTD-GRN_TC	0.369108	0.00245529
CEP350	Mathys_2024_AD_AnG	0.355546	0.00497839
CEP350	Mathys_2024_CR_AnG	-0.139955	0.0984792
CEP350	Mathys_2024_AD_EC	-0.000475336	0.483462
CEP350	Mathys_2024_CR_EC	-0.3767	0.00284899
CEP350	Mathys_2024_AD_PFC	0.0724276	0.303217
CEP350	Mathys_2024_CR_PFC	-0.308926	0.0255226
CEP350	Mathys_2024_AD_HIP	0.18631	0.0758894
CEP350	Mathys_2024_CR_HIP	-0.332256	0.00790827
CEP350	Mathys_2024_AD_MTG	0.155386	0.0172599
CEP350	Mathys_2024_CR_MTG	-0.181857	0.0803372
CEP350	Mathys_2024_AD_TH	0.240582	0.0527232
CEP350	Mathys_2024_CR_TH	0.00856678	0.47664
CEP350	Pineda_2024_ALS_PFC	0.0371717	0.408524
CEP350	Pineda_2024_C9ALS_PFC	0.146179	0.181849
CEP350	Pineda_2024_C9FTLD_PFC	0.196828	0.0128806
CEP350	Pineda_2024_FTLD_PFC	-0.098868	0.0678858
CEP350	Pineda_2024_ALS_M1	0.388323	0.049915
CEP350	Pineda_2024_C9ALS_M1	0.358104	0.0630859
CEP350	Pineda_2024_C9FTLD_M1	0.612734	0.000120738
CEP350	Pineda_2024_FTLD_M1	0.287889	0.000894071
CEP41	NM_2024_PD_DMV	-0.0385844	0.390504
CEP41	NM_2024_PD_PFC	0.0105398	0.470467
CEP41	NM_2024_PD_GPi	-0.115611	0.233623
CEP41	NM_2024_PD_M1	-0.0306301	0.421608
CEP41	NM_2024_PD_V1	-0.0394892	0.384192
CEP41	Gerrits_2022_FTD-GRN_FC	-0.0207669	0.0333125
CEP41	Gerrits_2022_FTD-GRN_OC	-0.209227	0.0946461
CEP41	Gerrits_2022_FTD-GRN_TC	-0.31604	0.0383237
CEP41	Mathys_2024_AD_AnG	-0.0729992	0.309075
CEP41	Mathys_2024_CR_AnG	-0.0613294	0.349715
CEP41	Mathys_2024_AD_EC	-0.0068297	0.482496
CEP41	Mathys_2024_CR_EC	0.136945	0.0947497
CEP41	Mathys_2024_AD_PFC	0.155284	0.2115
CEP41	Mathys_2024_CR_PFC	0.160343	0.210945
CEP41	Mathys_2024_AD_HIP	-0.157213	0.16321
CEP41	Mathys_2024_CR_HIP	0.0527722	0.38409
CEP41	Mathys_2024_AD_MTG	0.155097	0.181574
CEP41	Mathys_2024_CR_MTG	0.137589	0.22126
CEP41	Mathys_2024_AD_TH	-0.165979	0.0364501
CEP41	Mathys_2024_CR_TH	-0.0771061	0.251555
CEP41	Pineda_2024_ALS_PFC	0.287636	0.161695
CEP41	Pineda_2024_C9ALS_PFC	0.374584	0.120304
CEP41	Pineda_2024_C9FTLD_PFC	0.58493	0.0179037
CEP41	Pineda_2024_FTLD_PFC	0.658588	0.0180091
CEP41	Pineda_2024_ALS_M1	-0.729778	0.00813372
CEP41	Pineda_2024_C9ALS_M1	-0.481999	0.0243675
CEP41	Pineda_2024_C9FTLD_M1	-0.311465	0.0773972
CEP41	Pineda_2024_FTLD_M1	-0.351352	0.0483329
CEP43	NM_2024_PD_DMV	-0.215174	0.0574276
CEP43	NM_2024_PD_PFC	-0.606326	0.000320855
CEP43	NM_2024_PD_GPi	-0.327748	0.0230718
CEP43	NM_2024_PD_M1	-0.151071	0.0781332
CEP43	NM_2024_PD_V1	0.147402	0.15451
CEP43	Gerrits_2022_FTD-GRN_FC	-0.700625	0.0262758
CEP43	Gerrits_2022_FTD-GRN_OC	-0.457297	0.0816537
CEP43	Gerrits_2022_FTD-GRN_TC	-0.343433	0.109103
CEP43	Mathys_2024_AD_AnG	-0.101536	0.310075
CEP43	Mathys_2024_CR_AnG	0.220164	0.146918
CEP43	Mathys_2024_AD_EC	-0.362314	0.0529087
CEP43	Mathys_2024_CR_EC	0.330728	0.0635838
CEP43	Mathys_2024_AD_PFC	-0.0104039	0.476859
CEP43	Mathys_2024_CR_PFC	0.398094	0.0593672
CEP43	Mathys_2024_AD_HIP	-0.29253	0.0795048
CEP43	Mathys_2024_CR_HIP	0.0198239	0.455117
CEP43	Mathys_2024_AD_MTG	-0.118815	0.293388
CEP43	Mathys_2024_CR_MTG	0.285607	0.109545
CEP43	Mathys_2024_AD_TH	-0.140185	0.173102
CEP43	Mathys_2024_CR_TH	0.0090928	0.478469
CEP43	Pineda_2024_ALS_PFC	0.642872	0.00393365
CEP43	Pineda_2024_C9ALS_PFC	0.643176	0.00583333
CEP43	Pineda_2024_C9FTLD_PFC	-0.266251	0.126885
CEP43	Pineda_2024_FTLD_PFC	-0.123194	0.155112
CEP43	Pineda_2024_ALS_M1	0.899885	0.00109024
CEP43	Pineda_2024_C9ALS_M1	0.728153	0.00306304
CEP43	Pineda_2024_C9FTLD_M1	0.138921	0.27943
CEP43	Pineda_2024_FTLD_M1	0.107505	0.310092
CEP44	NM_2024_PD_DMV	0.0168569	0.432308
CEP44	NM_2024_PD_PFC	0.165346	0.137902
CEP44	NM_2024_PD_GPi	0.0805297	0.304989
CEP44	NM_2024_PD_M1	-0.00584794	0.479638
CEP44	NM_2024_PD_V1	-0.0224491	0.43589
CEP44	Gerrits_2022_FTD-GRN_FC	0.643444	0.000253384
CEP44	Gerrits_2022_FTD-GRN_OC	0.490508	0.0143067
CEP44	Gerrits_2022_FTD-GRN_TC	0.354634	0.00173592
CEP44	Mathys_2024_AD_AnG	0.125633	0.208935
CEP44	Mathys_2024_CR_AnG	-0.188372	0.115408
CEP44	Mathys_2024_AD_EC	0.258312	0.0235215
CEP44	Mathys_2024_CR_EC	-0.160867	0.166497
CEP44	Mathys_2024_AD_PFC	0.199552	0.140384
CEP44	Mathys_2024_CR_PFC	-0.10347	0.290189
CEP44	Mathys_2024_AD_HIP	0.101934	0.264856
CEP44	Mathys_2024_CR_HIP	-0.143748	0.173695
CEP44	Mathys_2024_AD_MTG	0.197033	0.109368
CEP44	Mathys_2024_CR_MTG	-0.130381	0.221283
CEP44	Mathys_2024_AD_TH	0.0414998	0.398192
CEP44	Mathys_2024_CR_TH	-0.11748	0.0951798
CEP44	Pineda_2024_ALS_PFC	0.18755	0.196662
CEP44	Pineda_2024_C9ALS_PFC	0.170655	0.230225
CEP44	Pineda_2024_C9FTLD_PFC	0.490535	0.00530156
CEP44	Pineda_2024_FTLD_PFC	0.418689	0.0125818
CEP44	Pineda_2024_ALS_M1	-0.13167	0.263251
CEP44	Pineda_2024_C9ALS_M1	0.0342161	0.442632
CEP44	Pineda_2024_C9FTLD_M1	0.192937	0.146858
CEP44	Pineda_2024_FTLD_M1	0.359305	0.0331158
CEP55	NM_2024_PD_DMV	0.0628909	0.522151
CEP55	NM_2024_PD_PFC	-0.000271208	0.57343
CEP55	NM_2024_PD_GPi	0.0341513	0.545271
CEP55	NM_2024_PD_M1	0.0630403	0.522682
CEP55	NM_2024_PD_V1	-0.0764404	0.499006
CEP55	Gerrits_2022_FTD-GRN_FC	-0.0256987	0.55991
CEP55	Gerrits_2022_FTD-GRN_OC	-0.0277209	0.554867
CEP55	Gerrits_2022_FTD-GRN_TC	-0.0210787	0.567445
CEP55	Mathys_2024_AD_AnG	-0.000361783	0.577337
CEP55	Mathys_2024_CR_AnG	-0.0215665	0.563029
CEP55	Mathys_2024_AD_EC	-0.00488648	0.572835
CEP55	Mathys_2024_CR_EC	-0.0213294	0.563978
CEP55	Mathys_2024_AD_PFC	-0.0242424	0.567828
CEP55	Mathys_2024_CR_PFC	-0.0459773	0.546585
CEP55	Mathys_2024_AD_HIP	0.00785251	0.573197
CEP55	Mathys_2024_CR_HIP	-0.0148537	0.568207
CEP55	Mathys_2024_AD_MTG	-0.0141911	0.57191
CEP55	Mathys_2024_CR_MTG	-0.0352521	0.554592
CEP55	Mathys_2024_AD_TH	0.0182218	0.558045
CEP55	Mathys_2024_CR_TH	0.00523416	0.573403
CEP55	Pineda_2024_ALS_PFC	-0.0306567	0.566452
CEP55	Pineda_2024_C9ALS_PFC	-0.0328313	0.566249
CEP55	Pineda_2024_C9FTLD_PFC	-0.00277221	0.578316
CEP55	Pineda_2024_FTLD_PFC	-0.0140132	0.574289
CEP55	Pineda_2024_ALS_M1	-0.0194281	0.568766
CEP55	Pineda_2024_C9ALS_M1	-0.0196614	0.563715
CEP55	Pineda_2024_C9FTLD_M1	0.0212102	0.569038
CEP55	Pineda_2024_FTLD_M1	0.0114911	0.570844
CEP57	NM_2024_PD_DMV	-0.0418857	0.359841
CEP57	NM_2024_PD_PFC	0.0381256	0.337012
CEP57	NM_2024_PD_GPi	-0.00281269	0.518357
CEP57	NM_2024_PD_M1	0.0707288	0.272016
CEP57	NM_2024_PD_V1	0.00341704	0.516503
CEP57	Gerrits_2022_FTD-GRN_FC	-0.102088	0.20877
CEP57	Gerrits_2022_FTD-GRN_OC	-0.167892	0.167187
CEP57	Gerrits_2022_FTD-GRN_TC	-0.181823	0.132951
CEP57	Mathys_2024_AD_AnG	0.0163777	0.446103
CEP57	Mathys_2024_CR_AnG	-0.0668731	0.301155
CEP57	Mathys_2024_AD_EC	0.161905	0.0374604
CEP57	Mathys_2024_CR_EC	0.05431	0.193953
CEP57	Mathys_2024_AD_PFC	0.16757	0.125893
CEP57	Mathys_2024_CR_PFC	0.106362	0.231976
CEP57	Mathys_2024_AD_HIP	-0.0166563	0.463547
CEP57	Mathys_2024_CR_HIP	-0.00900906	0.50032
CEP57	Mathys_2024_AD_MTG	0.147152	0.13536
CEP57	Mathys_2024_CR_MTG	0.0533944	0.343388
CEP57	Mathys_2024_AD_TH	-0.0175596	0.160503
CEP57	Mathys_2024_CR_TH	-0.0344615	0.381929
CEP57	Pineda_2024_ALS_PFC	0.358304	0.077922
CEP57	Pineda_2024_C9ALS_PFC	0.428942	0.075787
CEP57	Pineda_2024_C9FTLD_PFC	0.405908	0.07445
CEP57	Pineda_2024_FTLD_PFC	0.446532	0.0719003
CEP57	Pineda_2024_ALS_M1	-0.184554	0.0880743
CEP57	Pineda_2024_C9ALS_M1	-0.022266	0.172619
CEP57	Pineda_2024_C9FTLD_M1	0.106452	0.211071
CEP57	Pineda_2024_FTLD_M1	-0.00462956	0.417078
CEP57L1	NM_2024_PD_DMV	0.297625	0.0952308
CEP57L1	NM_2024_PD_PFC	0.0881811	0.323126
CEP57L1	NM_2024_PD_GPi	0.0180287	0.456432
CEP57L1	NM_2024_PD_M1	0.0203209	0.43997
CEP57L1	NM_2024_PD_V1	0.0525708	0.370589
CEP57L1	Gerrits_2022_FTD-GRN_FC	0.149273	0.322576
CEP57L1	Gerrits_2022_FTD-GRN_OC	0.118989	0.317572
CEP57L1	Gerrits_2022_FTD-GRN_TC	0.390707	3.3e-07
CEP57L1	Mathys_2024_AD_AnG	0.317914	0.116381
CEP57L1	Mathys_2024_CR_AnG	-0.463675	0.0362611
CEP57L1	Mathys_2024_AD_EC	0.37981	0.00311468
CEP57L1	Mathys_2024_CR_EC	-0.468006	0.0329986
CEP57L1	Mathys_2024_AD_PFC	0.336811	0.122641
CEP57L1	Mathys_2024_CR_PFC	-0.217699	0.242527
CEP57L1	Mathys_2024_AD_HIP	0.0563503	0.385422
CEP57L1	Mathys_2024_CR_HIP	-0.604972	0.0154734
CEP57L1	Mathys_2024_AD_MTG	0.178809	0.069648
CEP57L1	Mathys_2024_CR_MTG	-0.356706	0.110641
CEP57L1	Mathys_2024_AD_TH	0.260465	0.173363
CEP57L1	Mathys_2024_CR_TH	-0.0318108	0.226911
CEP57L1	Pineda_2024_ALS_PFC	1.43198	1.65e-05
CEP57L1	Pineda_2024_C9ALS_PFC	1.46824	7.3e-06
CEP57L1	Pineda_2024_C9FTLD_PFC	1.17788	7.31e-07
CEP57L1	Pineda_2024_FTLD_PFC	1.06434	1.28e-05
CEP57L1	Pineda_2024_ALS_M1	1.13446	0.00369669
CEP57L1	Pineda_2024_C9ALS_M1	1.2909	0.000467641
CEP57L1	Pineda_2024_C9FTLD_M1	1.42941	1.62e-05
CEP57L1	Pineda_2024_FTLD_M1	1.51282	1.39e-06
CEP63	NM_2024_PD_DMV	-0.151307	0.21953
CEP63	NM_2024_PD_PFC	-0.259695	0.180975
CEP63	NM_2024_PD_GPi	-0.13511	0.252898
CEP63	NM_2024_PD_M1	-0.156108	0.215782
CEP63	NM_2024_PD_V1	-0.0342746	0.4655
CEP63	Gerrits_2022_FTD-GRN_FC	-0.435086	0.172582
CEP63	Gerrits_2022_FTD-GRN_OC	-0.35752	0.177066
CEP63	Gerrits_2022_FTD-GRN_TC	-0.560083	0.000391046
CEP63	Mathys_2024_AD_AnG	-0.291891	0.183515
CEP63	Mathys_2024_CR_AnG	0.122178	0.285017
CEP63	Mathys_2024_AD_EC	-0.310993	0.181181
CEP63	Mathys_2024_CR_EC	0.00020122	0.407537
CEP63	Mathys_2024_AD_PFC	-0.319908	0.191242
CEP63	Mathys_2024_CR_PFC	0.12641	0.307382
CEP63	Mathys_2024_AD_HIP	-0.298207	0.18543
CEP63	Mathys_2024_CR_HIP	0.125037	0.277776
CEP63	Mathys_2024_AD_MTG	-0.284454	0.189052
CEP63	Mathys_2024_CR_MTG	0.138626	0.266983
CEP63	Mathys_2024_AD_TH	-0.195146	0.179023
CEP63	Mathys_2024_CR_TH	-0.0100899	0.349731
CEP63	Pineda_2024_ALS_PFC	-0.239575	0.288302
CEP63	Pineda_2024_C9ALS_PFC	-0.241543	0.306065
CEP63	Pineda_2024_C9FTLD_PFC	-0.506818	0.188157
CEP63	Pineda_2024_FTLD_PFC	-0.463116	0.206064
CEP63	Pineda_2024_ALS_M1	-0.129392	0.335951
CEP63	Pineda_2024_C9ALS_M1	-0.226215	0.218216
CEP63	Pineda_2024_C9FTLD_M1	-0.447655	0.172423
CEP63	Pineda_2024_FTLD_M1	-0.569898	0.171829
CEP68	NM_2024_PD_DMV	-0.161997	0.0631932
CEP68	NM_2024_PD_PFC	-0.267114	0.0425656
CEP68	NM_2024_PD_GPi	-0.297013	0.0209
CEP68	NM_2024_PD_M1	-0.243529	0.0259765
CEP68	NM_2024_PD_V1	0.0171961	0.448075
CEP68	Gerrits_2022_FTD-GRN_FC	0.498121	0.000235324
CEP68	Gerrits_2022_FTD-GRN_OC	0.707816	5.32e-06
CEP68	Gerrits_2022_FTD-GRN_TC	0.599896	0.000301175
CEP68	Mathys_2024_AD_AnG	0.145841	0.177915
CEP68	Mathys_2024_CR_AnG	0.176889	0.150727
CEP68	Mathys_2024_AD_EC	0.149394	0.0410098
CEP68	Mathys_2024_CR_EC	0.0709863	0.36466
CEP68	Mathys_2024_AD_PFC	0.366371	0.0242328
CEP68	Mathys_2024_CR_PFC	0.273857	0.0893426
CEP68	Mathys_2024_AD_HIP	0.0921822	0.274408
CEP68	Mathys_2024_CR_HIP	0.0799528	0.322395
CEP68	Mathys_2024_AD_MTG	0.23804	0.0617841
CEP68	Mathys_2024_CR_MTG	0.19807	0.150192
CEP68	Mathys_2024_AD_TH	-0.0277059	0.435751
CEP68	Mathys_2024_CR_TH	-0.0895625	0.142873
CEP68	Pineda_2024_ALS_PFC	0.0126577	0.481472
CEP68	Pineda_2024_C9ALS_PFC	-0.0435516	0.42186
CEP68	Pineda_2024_C9FTLD_PFC	-0.0812373	0.340319
CEP68	Pineda_2024_FTLD_PFC	-0.0808834	0.28191
CEP68	Pineda_2024_ALS_M1	0.256394	0.145806
CEP68	Pineda_2024_C9ALS_M1	0.191583	0.162162
CEP68	Pineda_2024_C9FTLD_M1	-0.109758	0.318038
CEP68	Pineda_2024_FTLD_M1	0.126512	0.220779
CEP70	NM_2024_PD_DMV	0.00951295	0.70466
CEP70	NM_2024_PD_PFC	-0.000464663	0.734551
CEP70	NM_2024_PD_GPi	0.06153	0.619638
CEP70	NM_2024_PD_M1	0.0628347	0.616962
CEP70	NM_2024_PD_V1	0.0322132	0.647443
CEP70	Gerrits_2022_FTD-GRN_FC	-0.197525	0.525294
CEP70	Gerrits_2022_FTD-GRN_OC	-0.338544	0.272981
CEP70	Gerrits_2022_FTD-GRN_TC	-0.114937	0.574049
CEP70	Mathys_2024_AD_AnG	-0.0068289	0.724447
CEP70	Mathys_2024_CR_AnG	-0.0279234	0.704371
CEP70	Mathys_2024_AD_EC	-0.0728012	0.608856
CEP70	Mathys_2024_CR_EC	-0.00102829	0.733749
CEP70	Mathys_2024_AD_PFC	-0.0498222	0.660472
CEP70	Mathys_2024_CR_PFC	-0.0272007	0.693291
CEP70	Mathys_2024_AD_HIP	0.0047553	0.733085
CEP70	Mathys_2024_CR_HIP	-0.0291494	0.686542
CEP70	Mathys_2024_AD_MTG	-0.0291196	0.678249
CEP70	Mathys_2024_CR_MTG	-0.0242047	0.70021
CEP70	Mathys_2024_AD_TH	-0.00595055	0.721357
CEP70	Mathys_2024_CR_TH	-0.00737871	0.736989
CEP70	Pineda_2024_ALS_PFC	0.051876	0.622844
CEP70	Pineda_2024_C9ALS_PFC	0.100521	0.582269
CEP70	Pineda_2024_C9FTLD_PFC	-0.0208838	0.698208
CEP70	Pineda_2024_FTLD_PFC	-0.0433543	0.644888
CEP70	Pineda_2024_ALS_M1	0.168131	0.56437
CEP70	Pineda_2024_C9ALS_M1	0.172628	0.533283
CEP70	Pineda_2024_C9FTLD_M1	0.101237	0.600299
CEP70	Pineda_2024_FTLD_M1	0.0834551	0.616728
CEP72	NM_2024_PD_DMV	-0.0836165	0.382963
CEP72	NM_2024_PD_PFC	-0.474516	0.106581
CEP72	NM_2024_PD_GPi	-0.263904	0.195112
CEP72	NM_2024_PD_M1	-0.344801	0.127903
CEP72	NM_2024_PD_V1	0.0534263	0.425473
CEP72	Gerrits_2022_FTD-GRN_FC	-0.0476658	0.333738
CEP72	Gerrits_2022_FTD-GRN_OC	0.324895	0.123598
CEP72	Gerrits_2022_FTD-GRN_TC	0.614391	0.00340315
CEP72	Mathys_2024_AD_AnG	-0.279533	0.255064
CEP72	Mathys_2024_CR_AnG	0.00454814	0.512945
CEP72	Mathys_2024_AD_EC	-0.495402	0.138105
CEP72	Mathys_2024_CR_EC	-0.313723	0.224493
CEP72	Mathys_2024_AD_PFC	-0.397306	0.236578
CEP72	Mathys_2024_CR_PFC	0.0422523	0.474732
CEP72	Mathys_2024_AD_HIP	-0.41846	0.151148
CEP72	Mathys_2024_CR_HIP	-0.204082	0.324431
CEP72	Mathys_2024_AD_MTG	-0.419824	0.201376
CEP72	Mathys_2024_CR_MTG	-0.0517988	0.472977
CEP72	Mathys_2024_AD_TH	-0.287832	0.157636
CEP72	Mathys_2024_CR_TH	-0.104489	0.380967
CEP72	Pineda_2024_ALS_PFC	0.128203	0.422883
CEP72	Pineda_2024_C9ALS_PFC	0.0142737	0.47847
CEP72	Pineda_2024_C9FTLD_PFC	-0.681234	0.191807
CEP72	Pineda_2024_FTLD_PFC	-0.665741	0.210451
CEP72	Pineda_2024_ALS_M1	1.03947	0.0986724
CEP72	Pineda_2024_C9ALS_M1	0.806434	0.106257
CEP72	Pineda_2024_C9FTLD_M1	0.205777	0.368936
CEP72	Pineda_2024_FTLD_M1	0.0990335	0.439504
CEP76	NM_2024_PD_DMV	-0.24263	0.248507
CEP76	NM_2024_PD_PFC	-0.0726769	0.453633
CEP76	NM_2024_PD_GPi	-0.131978	0.365134
CEP76	NM_2024_PD_M1	-0.175589	0.303419
CEP76	NM_2024_PD_V1	0.00422369	0.585154
CEP76	Gerrits_2022_FTD-GRN_FC	0.329512	0.0519309
CEP76	Gerrits_2022_FTD-GRN_OC	0.141783	0.250113
CEP76	Gerrits_2022_FTD-GRN_TC	0.095811	0.400803
CEP76	Mathys_2024_AD_AnG	0.0104811	0.576278
CEP76	Mathys_2024_CR_AnG	0.0668186	0.455019
CEP76	Mathys_2024_AD_EC	0.0912391	0.323004
CEP76	Mathys_2024_CR_EC	0.161056	0.334355
CEP76	Mathys_2024_AD_PFC	0.151158	0.345494
CEP76	Mathys_2024_CR_PFC	0.205155	0.330078
CEP76	Mathys_2024_AD_HIP	-0.0422839	0.518441
CEP76	Mathys_2024_CR_HIP	0.0913088	0.431592
CEP76	Mathys_2024_AD_MTG	0.142436	0.330607
CEP76	Mathys_2024_CR_MTG	0.164995	0.353308
CEP76	Mathys_2024_AD_TH	-0.154152	0.32563
CEP76	Mathys_2024_CR_TH	-0.0689784	0.399261
CEP76	Pineda_2024_ALS_PFC	0.0660171	0.487755
CEP76	Pineda_2024_C9ALS_PFC	0.08271	0.467816
CEP76	Pineda_2024_C9FTLD_PFC	0.0697587	0.462999
CEP76	Pineda_2024_FTLD_PFC	0.114203	0.33536
CEP76	Pineda_2024_ALS_M1	-0.099059	0.48236
CEP76	Pineda_2024_C9ALS_M1	-0.072443	0.507839
CEP76	Pineda_2024_C9FTLD_M1	-0.190679	0.366618
CEP76	Pineda_2024_FTLD_M1	-0.121361	0.441306
CEP78	NM_2024_PD_DMV	0.0106467	0.491219
CEP78	NM_2024_PD_PFC	0.0412633	0.433653
CEP78	NM_2024_PD_GPi	-0.139655	0.290012
CEP78	NM_2024_PD_M1	0.0350461	0.41926
CEP78	NM_2024_PD_V1	0.0746616	0.303693
CEP78	Gerrits_2022_FTD-GRN_FC	0.710241	0.0238694
CEP78	Gerrits_2022_FTD-GRN_OC	0.515318	0.0445286
CEP78	Gerrits_2022_FTD-GRN_TC	0.242546	0.148929
CEP78	Mathys_2024_AD_AnG	-0.0698625	0.409028
CEP78	Mathys_2024_CR_AnG	-0.433323	0.056633
CEP78	Mathys_2024_AD_EC	0.038119	0.435218
CEP78	Mathys_2024_CR_EC	-0.216485	0.17862
CEP78	Mathys_2024_AD_PFC	0.144713	0.302021
CEP78	Mathys_2024_CR_PFC	-0.0638863	0.410503
CEP78	Mathys_2024_AD_HIP	-0.184139	0.276972
CEP78	Mathys_2024_CR_HIP	-0.378116	0.0810738
CEP78	Mathys_2024_AD_MTG	0.172225	0.207714
CEP78	Mathys_2024_CR_MTG	-0.177492	0.245356
CEP78	Mathys_2024_AD_TH	-0.341436	0.107223
CEP78	Mathys_2024_CR_TH	-0.382817	0.0413317
CEP78	Pineda_2024_ALS_PFC	0.80198	0.0486102
CEP78	Pineda_2024_C9ALS_PFC	0.806834	0.0524433
CEP78	Pineda_2024_C9FTLD_PFC	0.939382	0.0387166
CEP78	Pineda_2024_FTLD_PFC	0.936437	0.0278934
CEP78	Pineda_2024_ALS_M1	-0.133317	0.300351
CEP78	Pineda_2024_C9ALS_M1	0.128312	0.338662
CEP78	Pineda_2024_C9FTLD_M1	0.373722	0.130098
CEP78	Pineda_2024_FTLD_M1	0.397967	0.108109
CEP83	NM_2024_PD_DMV	-0.0360893	0.259613
CEP83	NM_2024_PD_PFC	-0.344791	0.0200708
CEP83	NM_2024_PD_GPi	-0.19352	0.0901186
CEP83	NM_2024_PD_M1	-0.23339	0.045534
CEP83	NM_2024_PD_V1	0.0453424	0.374432
CEP83	Gerrits_2022_FTD-GRN_FC	-1.11079	8.8e-05
CEP83	Gerrits_2022_FTD-GRN_OC	-1.14508	0
CEP83	Gerrits_2022_FTD-GRN_TC	-0.824937	0.000103299
CEP83	Mathys_2024_AD_AnG	0.0808677	0.322084
CEP83	Mathys_2024_CR_AnG	0.169764	0.102637
CEP83	Mathys_2024_AD_EC	0.122113	0.0727943
CEP83	Mathys_2024_CR_EC	0.530981	0.00165939
CEP83	Mathys_2024_AD_PFC	0.268597	0.0999076
CEP83	Mathys_2024_CR_PFC	0.459687	0.0185936
CEP83	Mathys_2024_AD_HIP	0.155072	0.173408
CEP83	Mathys_2024_CR_HIP	0.300031	0.0586824
CEP83	Mathys_2024_AD_MTG	0.12064	0.273632
CEP83	Mathys_2024_CR_MTG	0.306374	0.0413336
CEP83	Mathys_2024_AD_TH	-0.0496609	0.281368
CEP83	Mathys_2024_CR_TH	0.292053	0.0383576
CEP83	Pineda_2024_ALS_PFC	0.365067	0.0627029
CEP83	Pineda_2024_C9ALS_PFC	0.537203	0.0113285
CEP83	Pineda_2024_C9FTLD_PFC	-0.198341	0.234437
CEP83	Pineda_2024_FTLD_PFC	0.0102701	0.477601
CEP83	Pineda_2024_ALS_M1	0.365919	0.107332
CEP83	Pineda_2024_C9ALS_M1	0.345544	0.066872
CEP83	Pineda_2024_C9FTLD_M1	-0.198355	0.130352
CEP83	Pineda_2024_FTLD_M1	0.010971	0.411231
CEP85	NM_2024_PD_DMV	0.00129791	0.98432
CEP85	NM_2024_PD_PFC	-0.0041838	0.984283
CEP85	NM_2024_PD_GPi	-0.0172209	0.965895
CEP85	NM_2024_PD_M1	-5.97e-05	0.985705
CEP85	NM_2024_PD_V1	-0.000888794	0.991363
CEP85	Gerrits_2022_FTD-GRN_FC	-0.0843056	0.797073
CEP85	Gerrits_2022_FTD-GRN_OC	-0.00265874	0.975568
CEP85	Gerrits_2022_FTD-GRN_TC	-8.71e-05	0.986307
CEP85	Mathys_2024_AD_AnG	-0.00159593	0.988073
CEP85	Mathys_2024_CR_AnG	0.00125071	0.990178
CEP85	Mathys_2024_AD_EC	-0.00334088	0.977726
CEP85	Mathys_2024_CR_EC	-0.000870544	0.989481
CEP85	Mathys_2024_AD_PFC	-0.00126429	0.9895
CEP85	Mathys_2024_CR_PFC	0.0013942	0.984131
CEP85	Mathys_2024_AD_HIP	-0.00357598	0.985483
CEP85	Mathys_2024_CR_HIP	-0.00158835	0.989323
CEP85	Mathys_2024_AD_MTG	-0.0018637	0.988193
CEP85	Mathys_2024_CR_MTG	0.000418639	0.989984
CEP85	Mathys_2024_AD_TH	-0.1578	0.744739
CEP85	Mathys_2024_CR_TH	-0.00217517	0.986501
CEP85	Pineda_2024_ALS_PFC	0.0046828	0.98751
CEP85	Pineda_2024_C9ALS_PFC	0.00460674	0.988184
CEP85	Pineda_2024_C9FTLD_PFC	-0.000954483	0.989802
CEP85	Pineda_2024_FTLD_PFC	0.000335656	0.988779
CEP85	Pineda_2024_ALS_M1	0.00687673	0.984727
CEP85	Pineda_2024_C9ALS_M1	0.0271911	0.965054
CEP85	Pineda_2024_C9FTLD_M1	0.00188475	0.988973
CEP85	Pineda_2024_FTLD_M1	0.723986	0.604076
CEP85L	NM_2024_PD_DMV	0.227831	0.174985
CEP85L	NM_2024_PD_PFC	0.298924	0.0500619
CEP85L	NM_2024_PD_GPi	0.337971	0.0445325
CEP85L	NM_2024_PD_M1	0.45189	0.0203136
CEP85L	NM_2024_PD_V1	-0.203806	0.126997
CEP85L	Gerrits_2022_FTD-GRN_FC	-0.155957	0.242513
CEP85L	Gerrits_2022_FTD-GRN_OC	-0.205967	0.201987
CEP85L	Gerrits_2022_FTD-GRN_TC	-0.263252	0.129904
CEP85L	Mathys_2024_AD_AnG	-0.0228843	0.452259
CEP85L	Mathys_2024_CR_AnG	-0.316906	0.0932275
CEP85L	Mathys_2024_AD_EC	-0.166789	0.262771
CEP85L	Mathys_2024_CR_EC	-0.357202	0.0841029
CEP85L	Mathys_2024_AD_PFC	-0.283681	0.149712
CEP85L	Mathys_2024_CR_PFC	-0.551791	0.0286169
CEP85L	Mathys_2024_AD_HIP	-0.0350534	0.408159
CEP85L	Mathys_2024_CR_HIP	-0.367922	0.0836742
CEP85L	Mathys_2024_AD_MTG	0.0564821	0.149965
CEP85L	Mathys_2024_CR_MTG	-0.343835	0.0927662
CEP85L	Mathys_2024_AD_TH	-0.278672	0.0482953
CEP85L	Mathys_2024_CR_TH	-0.239316	0.0892318
CEP85L	Pineda_2024_ALS_PFC	0.0774315	0.387733
CEP85L	Pineda_2024_C9ALS_PFC	0.0353288	0.45475
CEP85L	Pineda_2024_C9FTLD_PFC	0.206741	0.0900662
CEP85L	Pineda_2024_FTLD_PFC	-0.0770922	0.126689
CEP85L	Pineda_2024_ALS_M1	0.0124238	0.493154
CEP85L	Pineda_2024_C9ALS_M1	0.138616	0.299673
CEP85L	Pineda_2024_C9FTLD_M1	0.376366	0.0942077
CEP85L	Pineda_2024_FTLD_M1	0.0935367	0.22945
CEP89	NM_2024_PD_DMV	0.000552736	0.981918
CEP89	NM_2024_PD_PFC	0.000708238	0.985435
CEP89	NM_2024_PD_GPi	0.00204936	0.958799
CEP89	NM_2024_PD_M1	-0.000442232	0.985796
CEP89	NM_2024_PD_V1	-2.96e-05	0.990932
CEP89	Gerrits_2022_FTD-GRN_FC	-0.00377354	0.947742
CEP89	Gerrits_2022_FTD-GRN_OC	-0.111787	0.75797
CEP89	Gerrits_2022_FTD-GRN_TC	0.0355232	0.84315
CEP89	Mathys_2024_AD_AnG	-0.000685253	0.986468
CEP89	Mathys_2024_CR_AnG	0.0016752	0.986842
CEP89	Mathys_2024_AD_EC	-0.00337917	0.97193
CEP89	Mathys_2024_CR_EC	0.00105141	0.986474
CEP89	Mathys_2024_AD_PFC	0.00250872	0.988055
CEP89	Mathys_2024_CR_PFC	0.0769624	0.919733
CEP89	Mathys_2024_AD_HIP	-0.0030629	0.980867
CEP89	Mathys_2024_CR_HIP	-0.000256918	0.98984
CEP89	Mathys_2024_AD_MTG	-0.000592699	0.988115
CEP89	Mathys_2024_CR_MTG	0.00288352	0.985017
CEP89	Mathys_2024_AD_TH	-0.0141872	0.924635
CEP89	Mathys_2024_CR_TH	-0.00980219	0.960839
CEP89	Pineda_2024_ALS_PFC	7.34e-05	0.988199
CEP89	Pineda_2024_C9ALS_PFC	-5.05e-05	0.989521
CEP89	Pineda_2024_C9FTLD_PFC	-0.000340214	0.989395
CEP89	Pineda_2024_FTLD_PFC	-0.0033375	0.978773
CEP89	Pineda_2024_ALS_M1	0.000569624	0.985067
CEP89	Pineda_2024_C9ALS_M1	0.0151881	0.946512
CEP89	Pineda_2024_C9FTLD_M1	0.00151875	0.987675
CEP89	Pineda_2024_FTLD_M1	0.0522132	0.892009
CEP95	NM_2024_PD_DMV	0.382587	0.000507345
CEP95	NM_2024_PD_PFC	0.451041	0.000118767
CEP95	NM_2024_PD_GPi	0.361793	0.0022177
CEP95	NM_2024_PD_M1	0.340081	0.00482675
CEP95	NM_2024_PD_V1	0.0251719	0.365792
CEP95	Gerrits_2022_FTD-GRN_FC	0.00490434	0.096702
CEP95	Gerrits_2022_FTD-GRN_OC	0.0395709	0.0833071
CEP95	Gerrits_2022_FTD-GRN_TC	0.0296444	0.403969
CEP95	Mathys_2024_AD_AnG	0.182593	0.053329
CEP95	Mathys_2024_CR_AnG	-0.251001	0.0214401
CEP95	Mathys_2024_AD_EC	0.310176	7.65e-05
CEP95	Mathys_2024_CR_EC	-0.210487	0.0614295
CEP95	Mathys_2024_AD_PFC	0.111391	0.197258
CEP95	Mathys_2024_CR_PFC	-0.441292	0.0028428
CEP95	Mathys_2024_AD_HIP	0.200955	0.0602253
CEP95	Mathys_2024_CR_HIP	-0.225009	0.0372646
CEP95	Mathys_2024_AD_MTG	0.177902	0.0159253
CEP95	Mathys_2024_CR_MTG	-0.340147	0.00900003
CEP95	Mathys_2024_AD_TH	0.217451	0.0209336
CEP95	Mathys_2024_CR_TH	0.0541669	0.302137
CEP95	Pineda_2024_ALS_PFC	0.074515	0.29671
CEP95	Pineda_2024_C9ALS_PFC	0.107392	0.238809
CEP95	Pineda_2024_C9FTLD_PFC	0.501337	1.32e-05
CEP95	Pineda_2024_FTLD_PFC	0.39125	1.38e-05
CEP95	Pineda_2024_ALS_M1	-0.195383	0.0988924
CEP95	Pineda_2024_C9ALS_M1	-0.0417358	0.405232
CEP95	Pineda_2024_C9FTLD_M1	0.474982	0.0033167
CEP95	Pineda_2024_FTLD_M1	0.489301	0.00128804
CEP97	NM_2024_PD_DMV	0.247896	0.387079
CEP97	NM_2024_PD_PFC	0.0856791	0.490663
CEP97	NM_2024_PD_GPi	0.194525	0.42426
CEP97	NM_2024_PD_M1	0.625236	0.222023
CEP97	NM_2024_PD_V1	0.233458	0.355567
CEP97	Gerrits_2022_FTD-GRN_FC	0.065931	0.485467
CEP97	Gerrits_2022_FTD-GRN_OC	0.356615	0.131347
CEP97	Gerrits_2022_FTD-GRN_TC	-0.160698	0.378088
CEP97	Mathys_2024_AD_AnG	-0.0121231	0.548546
CEP97	Mathys_2024_CR_AnG	-0.239499	0.418703
CEP97	Mathys_2024_AD_EC	0.225984	0.416221
CEP97	Mathys_2024_CR_EC	-0.145291	0.466052
CEP97	Mathys_2024_AD_PFC	0.00712865	0.558579
CEP97	Mathys_2024_CR_PFC	-0.18107	0.458008
CEP97	Mathys_2024_AD_HIP	0.0161017	0.566766
CEP97	Mathys_2024_CR_HIP	-0.190358	0.446112
CEP97	Mathys_2024_AD_MTG	0.0569931	0.525106
CEP97	Mathys_2024_CR_MTG	-0.183685	0.449179
CEP97	Mathys_2024_AD_TH	-0.192836	0.366958
CEP97	Mathys_2024_CR_TH	-0.443349	0.248737
CEP97	Pineda_2024_ALS_PFC	0.286415	0.472554
CEP97	Pineda_2024_C9ALS_PFC	0.295006	0.477008
CEP97	Pineda_2024_C9FTLD_PFC	0.512015	0.401823
CEP97	Pineda_2024_FTLD_PFC	0.481116	0.4146
CEP97	Pineda_2024_ALS_M1	-0.21526	0.473791
CEP97	Pineda_2024_C9ALS_M1	-0.0863457	0.520964
CEP97	Pineda_2024_C9FTLD_M1	0.244944	0.464498
CEP97	Pineda_2024_FTLD_M1	0.153261	0.497772
CEPT1	NM_2024_PD_DMV	-0.238488	0.00173423
CEPT1	NM_2024_PD_PFC	-0.30538	0.00204493
CEPT1	NM_2024_PD_GPi	-0.193648	0.0131269
CEPT1	NM_2024_PD_M1	-0.316155	0.000114217
CEPT1	NM_2024_PD_V1	0.0442844	0.333686
CEPT1	Gerrits_2022_FTD-GRN_FC	-0.528889	0.00289465
CEPT1	Gerrits_2022_FTD-GRN_OC	-0.404844	0.00245102
CEPT1	Gerrits_2022_FTD-GRN_TC	-0.288918	0.0269299
CEPT1	Mathys_2024_AD_AnG	0.0362804	0.392651
CEPT1	Mathys_2024_CR_AnG	0.451682	3.13e-05
CEPT1	Mathys_2024_AD_EC	-0.081021	0.0829155
CEPT1	Mathys_2024_CR_EC	0.412801	4.31e-06
CEPT1	Mathys_2024_AD_PFC	-0.0042494	0.486189
CEPT1	Mathys_2024_CR_PFC	0.410167	0.00140928
CEPT1	Mathys_2024_AD_HIP	0.0513825	0.33084
CEPT1	Mathys_2024_CR_HIP	0.417829	0.000304889
CEPT1	Mathys_2024_AD_MTG	-0.0700471	0.270862
CEPT1	Mathys_2024_CR_MTG	0.463831	5.9e-05
CEPT1	Mathys_2024_AD_TH	-0.119918	0.0214638
CEPT1	Mathys_2024_CR_TH	0.201377	0.0262137
CEPT1	Pineda_2024_ALS_PFC	-0.397418	0.00306309
CEPT1	Pineda_2024_C9ALS_PFC	-0.351339	0.0130469
CEPT1	Pineda_2024_C9FTLD_PFC	-0.740652	5.3e-07
CEPT1	Pineda_2024_FTLD_PFC	-0.63279	0.000105931
CEPT1	Pineda_2024_ALS_M1	0.0810193	0.0117848
CEPT1	Pineda_2024_C9ALS_M1	0.0279598	0.161507
CEPT1	Pineda_2024_C9FTLD_M1	-0.471552	4.88e-06
CEPT1	Pineda_2024_FTLD_M1	-0.467158	5.8e-05
CERCAM	NM_2024_PD_DMV	0.000384245	0.575924
CERCAM	NM_2024_PD_PFC	0.000201908	0.579277
CERCAM	NM_2024_PD_GPi	0.000226171	0.576357
CERCAM	NM_2024_PD_M1	0.000480544	0.577663
CERCAM	NM_2024_PD_V1	0.0016534	0.57856
CERCAM	Gerrits_2022_FTD-GRN_FC	0.000876972	0.569398
CERCAM	Gerrits_2022_FTD-GRN_OC	0.000919479	0.566312
CERCAM	Gerrits_2022_FTD-GRN_TC	0.000877469	0.577474
CERCAM	Mathys_2024_AD_AnG	3.03e-05	0.580786
CERCAM	Mathys_2024_CR_AnG	-0.000861776	0.580165
CERCAM	Mathys_2024_AD_EC	-0.000206321	0.576483
CERCAM	Mathys_2024_CR_EC	-0.00100604	0.579691
CERCAM	Mathys_2024_AD_PFC	-2.9e-05	0.581154
CERCAM	Mathys_2024_CR_PFC	-0.000595328	0.578204
CERCAM	Mathys_2024_AD_HIP	-2.93e-05	0.580401
CERCAM	Mathys_2024_CR_HIP	-0.00110871	0.58065
CERCAM	Mathys_2024_AD_MTG	5.24e-05	0.580744
CERCAM	Mathys_2024_CR_MTG	-0.000792343	0.580238
CERCAM	Mathys_2024_AD_TH	7.71e-06	0.57245
CERCAM	Mathys_2024_CR_TH	-0.000433902	0.580226
CERCAM	Pineda_2024_ALS_PFC	0.00184811	0.580288
CERCAM	Pineda_2024_C9ALS_PFC	0.0017527	0.580636
CERCAM	Pineda_2024_C9FTLD_PFC	0.00153816	0.580863
CERCAM	Pineda_2024_FTLD_PFC	0.00145986	0.57959
CERCAM	Pineda_2024_ALS_M1	0.00131075	0.579217
CERCAM	Pineda_2024_C9ALS_M1	0.00150746	0.574095
CERCAM	Pineda_2024_C9FTLD_M1	0.00191941	0.580132
CERCAM	Pineda_2024_FTLD_M1	0.00164556	0.577391
CERK	NM_2024_PD_DMV	0.329221	0.0398886
CERK	NM_2024_PD_PFC	0.350149	0.0214942
CERK	NM_2024_PD_GPi	0.472626	0.0076751
CERK	NM_2024_PD_M1	0.29111	0.0886812
CERK	NM_2024_PD_V1	0.338027	0.0256818
CERK	Gerrits_2022_FTD-GRN_FC	0.135002	0.00151005
CERK	Gerrits_2022_FTD-GRN_OC	0.0384409	0.0885989
CERK	Gerrits_2022_FTD-GRN_TC	0.353304	9.16e-05
CERK	Mathys_2024_AD_AnG	0.456917	0.00732459
CERK	Mathys_2024_CR_AnG	0.251804	0.115215
CERK	Mathys_2024_AD_EC	0.302198	0.10373
CERK	Mathys_2024_CR_EC	0.0627871	0.377232
CERK	Mathys_2024_AD_PFC	0.5633	0.003184
CERK	Mathys_2024_CR_PFC	0.49958	0.0439029
CERK	Mathys_2024_AD_HIP	0.383372	0.00994329
CERK	Mathys_2024_CR_HIP	0.287519	0.141404
CERK	Mathys_2024_AD_MTG	0.0820237	0.0297812
CERK	Mathys_2024_CR_MTG	0.298311	0.108532
CERK	Mathys_2024_AD_TH	0.535263	0.000476816
CERK	Mathys_2024_CR_TH	0.166804	0.120335
CERK	Pineda_2024_ALS_PFC	0.401667	0.013954
CERK	Pineda_2024_C9ALS_PFC	0.33536	0.0418742
CERK	Pineda_2024_C9FTLD_PFC	0.262873	0.0189973
CERK	Pineda_2024_FTLD_PFC	0.214809	2.23e-05
CERK	Pineda_2024_ALS_M1	0.389551	0.0448508
CERK	Pineda_2024_C9ALS_M1	0.485216	0.00361789
CERK	Pineda_2024_C9FTLD_M1	0.534803	0.00434963
CERK	Pineda_2024_FTLD_M1	0.284675	0.0250708
CERNA2	NM_2024_PD_DMV	-0.356317	0.207181
CERNA2	NM_2024_PD_PFC	0.621107	0.12908
CERNA2	NM_2024_PD_GPi	0.534026	0.183029
CERNA2	NM_2024_PD_M1	0.696678	0.127137
CERNA2	NM_2024_PD_V1	0.535384	0.0974841
CERNA2	Gerrits_2022_FTD-GRN_FC	0.610413	0.11719
CERNA2	Gerrits_2022_FTD-GRN_OC	0.852554	0.107766
CERNA2	Gerrits_2022_FTD-GRN_TC	0.0356629	0.367495
CERNA2	Mathys_2024_AD_AnG	0.888123	0.120255
CERNA2	Mathys_2024_CR_AnG	0.78532	0.0898038
CERNA2	Mathys_2024_AD_EC	1.22866	0.00537372
CERNA2	Mathys_2024_CR_EC	0.396736	0.176333
CERNA2	Mathys_2024_AD_PFC	1.50063	0.0168325
CERNA2	Mathys_2024_CR_PFC	0.912029	0.0907824
CERNA2	Mathys_2024_AD_HIP	0.793146	0.0947008
CERNA2	Mathys_2024_CR_HIP	0.833109	0.118655
CERNA2	Mathys_2024_AD_MTG	2.22768	3.41e-06
CERNA2	Mathys_2024_CR_MTG	0.819718	0.13052
CERNA2	Mathys_2024_AD_TH	1.01539	0.0454116
CERNA2	Mathys_2024_CR_TH	0.820176	0.106062
CERNA2	Pineda_2024_ALS_PFC	1.487	0.00332522
CERNA2	Pineda_2024_C9ALS_PFC	1.53644	0.00121782
CERNA2	Pineda_2024_C9FTLD_PFC	1.25938	0.00137629
CERNA2	Pineda_2024_FTLD_PFC	0.507157	0.0153553
CERNA2	Pineda_2024_ALS_M1	1.19864	0.0235926
CERNA2	Pineda_2024_C9ALS_M1	0.826302	0.0940875
CERNA2	Pineda_2024_C9FTLD_M1	1.11682	0.0425056
CERNA2	Pineda_2024_FTLD_M1	0.378473	0.278102
CEROX1	NM_2024_PD_DMV	0.00352041	0.57005
CEROX1	NM_2024_PD_PFC	0.00194213	0.574487
CEROX1	NM_2024_PD_GPi	0.00218315	0.571473
CEROX1	NM_2024_PD_M1	0.00432034	0.571271
CEROX1	NM_2024_PD_V1	0.0154597	0.556074
CEROX1	Gerrits_2022_FTD-GRN_FC	0.00760314	0.564071
CEROX1	Gerrits_2022_FTD-GRN_OC	0.00801623	0.56071
CEROX1	Gerrits_2022_FTD-GRN_TC	0.00768903	0.571234
CEROX1	Mathys_2024_AD_AnG	0.000517387	0.576655
CEROX1	Mathys_2024_CR_AnG	-0.0069512	0.573042
CEROX1	Mathys_2024_AD_EC	-0.00152202	0.57243
CEROX1	Mathys_2024_CR_EC	-0.00821459	0.572098
CEROX1	Mathys_2024_AD_PFC	-2.07e-05	0.577226
CEROX1	Mathys_2024_CR_PFC	-0.00472584	0.572523
CEROX1	Mathys_2024_AD_HIP	2.43e-05	0.57645
CEROX1	Mathys_2024_CR_HIP	-0.00906204	0.572386
CEROX1	Mathys_2024_AD_MTG	0.000665148	0.576568
CEROX1	Mathys_2024_CR_MTG	-0.00638955	0.573485
CEROX1	Mathys_2024_AD_TH	0.000356611	0.568761
CEROX1	Mathys_2024_CR_TH	-0.00335225	0.574001
CEROX1	Pineda_2024_ALS_PFC	0.0158528	0.571119
CEROX1	Pineda_2024_C9ALS_PFC	0.0150355	0.571914
CEROX1	Pineda_2024_C9FTLD_PFC	0.0131161	0.573742
CEROX1	Pineda_2024_FTLD_PFC	0.0124576	0.572616
CEROX1	Pineda_2024_ALS_M1	0.0115011	0.571343
CEROX1	Pineda_2024_C9ALS_M1	0.0131101	0.565486
CEROX1	Pineda_2024_C9FTLD_M1	0.0164979	0.570919
CEROX1	Pineda_2024_FTLD_M1	0.0141717	0.569588
CERS2	NM_2024_PD_DMV	0.0818506	0.543826
CERS2	NM_2024_PD_PFC	0.103934	0.514823
CERS2	NM_2024_PD_GPi	0.102062	0.515665
CERS2	NM_2024_PD_M1	-0.0184418	0.67259
CERS2	NM_2024_PD_V1	-0.0212722	0.627612
CERS2	Gerrits_2022_FTD-GRN_FC	-0.206871	0.438419
CERS2	Gerrits_2022_FTD-GRN_OC	-0.21405	0.426077
CERS2	Gerrits_2022_FTD-GRN_TC	-0.301455	0.305442
CERS2	Mathys_2024_AD_AnG	0.0621473	0.536382
CERS2	Mathys_2024_CR_AnG	0.14112	0.468875
CERS2	Mathys_2024_AD_EC	0.0729872	0.412507
CERS2	Mathys_2024_CR_EC	0.0941598	0.49223
CERS2	Mathys_2024_AD_PFC	0.058417	0.566583
CERS2	Mathys_2024_CR_PFC	0.0255501	0.625493
CERS2	Mathys_2024_AD_HIP	0.0886566	0.513222
CERS2	Mathys_2024_CR_HIP	0.0657834	0.553684
CERS2	Mathys_2024_AD_MTG	0.0495906	0.56964
CERS2	Mathys_2024_CR_MTG	0.0445118	0.591748
CERS2	Mathys_2024_AD_TH	0.0422624	0.572277
CERS2	Mathys_2024_CR_TH	0.0260005	0.594339
CERS2	Pineda_2024_ALS_PFC	-0.00733977	0.672296
CERS2	Pineda_2024_C9ALS_PFC	0.0226051	0.666902
CERS2	Pineda_2024_C9FTLD_PFC	0.0269813	0.658927
CERS2	Pineda_2024_FTLD_PFC	0.0404763	0.645337
CERS2	Pineda_2024_ALS_M1	-0.051647	0.595608
CERS2	Pineda_2024_C9ALS_M1	-0.0244515	0.591507
CERS2	Pineda_2024_C9FTLD_M1	-0.0166958	0.652432
CERS2	Pineda_2024_FTLD_M1	0.0199172	0.657583
CERS3	NM_2024_PD_DMV	0.0147433	0.559481
CERS3	NM_2024_PD_PFC	0.00915221	0.566796
CERS3	NM_2024_PD_GPi	0.0101877	0.563318
CERS3	NM_2024_PD_M1	0.0174025	0.559594
CERS3	NM_2024_PD_V1	0.0650167	0.505171
CERS3	Gerrits_2022_FTD-GRN_FC	0.0280084	0.554573
CERS3	Gerrits_2022_FTD-GRN_OC	0.0297174	0.550195
CERS3	Gerrits_2022_FTD-GRN_TC	0.0287736	0.559804
CERS3	Mathys_2024_AD_AnG	0.00424343	0.57064
CERS3	Mathys_2024_CR_AnG	-0.0209829	0.561946
CERS3	Mathys_2024_AD_EC	-0.00297709	0.568196
CERS3	Mathys_2024_CR_EC	-0.0255522	0.559703
CERS3	Mathys_2024_AD_PFC	0.00208779	0.571817
CERS3	Mathys_2024_CR_PFC	-0.0136148	0.56472
CERS3	Mathys_2024_AD_HIP	0.00264663	0.570812
CERS3	Mathys_2024_CR_HIP	-0.0283084	0.55851
CERS3	Mathys_2024_AD_MTG	0.00447218	0.570546
CERS3	Mathys_2024_CR_MTG	-0.0192545	0.563211
CERS3	Mathys_2024_AD_TH	0.00395105	0.563192
CERS3	Mathys_2024_CR_TH	-0.00864684	0.565052
CERS3	Pineda_2024_ALS_PFC	0.0564762	0.5529
CERS3	Pineda_2024_C9ALS_PFC	0.0536056	0.554797
CERS3	Pineda_2024_C9FTLD_PFC	0.0465527	0.560718
CERS3	Pineda_2024_FTLD_PFC	0.044269	0.559894
CERS3	Pineda_2024_ALS_M1	0.0426876	0.555957
CERS3	Pineda_2024_C9ALS_M1	0.0478863	0.548096
CERS3	Pineda_2024_C9FTLD_M1	0.0591301	0.552432
CERS3	Pineda_2024_FTLD_M1	0.0510349	0.554314
CERS4	NM_2024_PD_DMV	0.584951	0.0251797
CERS4	NM_2024_PD_PFC	0.146731	0.296197
CERS4	NM_2024_PD_GPi	0.311983	0.13594
CERS4	NM_2024_PD_M1	0.345437	0.109851
CERS4	NM_2024_PD_V1	0.12696	0.301088
CERS4	Gerrits_2022_FTD-GRN_FC	0.0442319	0.0749111
CERS4	Gerrits_2022_FTD-GRN_OC	0.0307321	0.46068
CERS4	Gerrits_2022_FTD-GRN_TC	0.268719	0.120433
CERS4	Mathys_2024_AD_AnG	-0.383181	0.135944
CERS4	Mathys_2024_CR_AnG	-0.757265	0.00748764
CERS4	Mathys_2024_AD_EC	0.21339	0.100788
CERS4	Mathys_2024_CR_EC	-0.342446	0.15536
CERS4	Mathys_2024_AD_PFC	-0.2211	0.27283
CERS4	Mathys_2024_CR_PFC	-0.217353	0.267386
CERS4	Mathys_2024_AD_HIP	-0.346198	0.108824
CERS4	Mathys_2024_CR_HIP	-0.650405	0.0323657
CERS4	Mathys_2024_AD_MTG	0.238184	0.136472
CERS4	Mathys_2024_CR_MTG	-0.324382	0.195366
CERS4	Mathys_2024_AD_TH	-0.407497	0.0208024
CERS4	Mathys_2024_CR_TH	-0.563005	0.00800445
CERS4	Pineda_2024_ALS_PFC	0.201056	0.229171
CERS4	Pineda_2024_C9ALS_PFC	0.186216	0.25757
CERS4	Pineda_2024_C9FTLD_PFC	0.634818	0.0366353
CERS4	Pineda_2024_FTLD_PFC	0.927774	8.04e-06
CERS4	Pineda_2024_ALS_M1	-1.04651	0.000626641
CERS4	Pineda_2024_C9ALS_M1	-0.935349	0.000547248
CERS4	Pineda_2024_C9FTLD_M1	-0.0145454	0.434543
CERS4	Pineda_2024_FTLD_M1	-0.229798	0.233075
CERS5	NM_2024_PD_DMV	-0.371281	0.0447976
CERS5	NM_2024_PD_PFC	0.142143	0.295844
CERS5	NM_2024_PD_GPi	-0.434064	0.030908
CERS5	NM_2024_PD_M1	-0.112918	0.347554
CERS5	NM_2024_PD_V1	-0.266649	0.138228
CERS5	Gerrits_2022_FTD-GRN_FC	-0.0255375	0.0714725
CERS5	Gerrits_2022_FTD-GRN_OC	-0.60774	1.96e-05
CERS5	Gerrits_2022_FTD-GRN_TC	-0.33357	0.0286701
CERS5	Mathys_2024_AD_AnG	-0.0660343	0.417199
CERS5	Mathys_2024_CR_AnG	0.0686937	0.426495
CERS5	Mathys_2024_AD_EC	0.381168	0.0149011
CERS5	Mathys_2024_CR_EC	0.462237	0.054491
CERS5	Mathys_2024_AD_PFC	0.0685724	0.424582
CERS5	Mathys_2024_CR_PFC	0.0583435	0.470808
CERS5	Mathys_2024_AD_HIP	-0.155346	0.263116
CERS5	Mathys_2024_CR_HIP	-0.0795796	0.408476
CERS5	Mathys_2024_AD_MTG	-0.069235	0.42854
CERS5	Mathys_2024_CR_MTG	0.0517507	0.468583
CERS5	Mathys_2024_AD_TH	-0.481903	0.00262714
CERS5	Mathys_2024_CR_TH	-0.154022	0.0754463
CERS5	Pineda_2024_ALS_PFC	-0.194365	0.272524
CERS5	Pineda_2024_C9ALS_PFC	0.0118285	0.431753
CERS5	Pineda_2024_C9FTLD_PFC	-0.108581	0.360053
CERS5	Pineda_2024_FTLD_PFC	-0.121509	0.230059
CERS5	Pineda_2024_ALS_M1	-0.209032	0.0397982
CERS5	Pineda_2024_C9ALS_M1	-0.147931	0.0913973
CERS5	Pineda_2024_C9FTLD_M1	-0.355223	0.11809
CERS5	Pineda_2024_FTLD_M1	-0.232969	0.230427
CERS6	NM_2024_PD_DMV	-0.00520653	0.455887
CERS6	NM_2024_PD_PFC	0.62021	0.000183541
CERS6	NM_2024_PD_GPi	0.429785	0.0108676
CERS6	NM_2024_PD_M1	0.0254125	0.409097
CERS6	NM_2024_PD_V1	-0.204978	0.0917998
CERS6	Gerrits_2022_FTD-GRN_FC	-0.171708	0.231345
CERS6	Gerrits_2022_FTD-GRN_OC	-0.486254	0.00863755
CERS6	Gerrits_2022_FTD-GRN_TC	-0.217828	0.0922846
CERS6	Mathys_2024_AD_AnG	0.333511	0.0794299
CERS6	Mathys_2024_CR_AnG	-0.00021383	0.483549
CERS6	Mathys_2024_AD_EC	0.407768	0.000838073
CERS6	Mathys_2024_CR_EC	0.152362	0.223069
CERS6	Mathys_2024_AD_PFC	0.404654	0.0949344
CERS6	Mathys_2024_CR_PFC	-0.0513469	0.429929
CERS6	Mathys_2024_AD_HIP	0.369107	0.0523551
CERS6	Mathys_2024_CR_HIP	0.107639	0.334184
CERS6	Mathys_2024_AD_MTG	0.426271	0.0725721
CERS6	Mathys_2024_CR_MTG	-0.106924	0.361893
CERS6	Mathys_2024_AD_TH	0.294181	0.0741415
CERS6	Mathys_2024_CR_TH	0.16382	0.220023
CERS6	Pineda_2024_ALS_PFC	0.292916	0.111869
CERS6	Pineda_2024_C9ALS_PFC	0.18353	0.25798
CERS6	Pineda_2024_C9FTLD_PFC	1.11787	4.72e-08
CERS6	Pineda_2024_FTLD_PFC	1.01579	5.33e-07
CERS6	Pineda_2024_ALS_M1	-0.966454	0.00076313
CERS6	Pineda_2024_C9ALS_M1	-0.622666	0.0147452
CERS6	Pineda_2024_C9FTLD_M1	0.0358233	0.433255
CERS6	Pineda_2024_FTLD_M1	0.0761662	0.372476
CERT1	NM_2024_PD_DMV	0.308238	0.00166913
CERT1	NM_2024_PD_PFC	0.258821	0.00174198
CERT1	NM_2024_PD_GPi	0.335596	0.00067959
CERT1	NM_2024_PD_M1	0.342421	0.000181295
CERT1	NM_2024_PD_V1	-0.00102202	0.482237
CERT1	Gerrits_2022_FTD-GRN_FC	0.132776	2.06e-07
CERT1	Gerrits_2022_FTD-GRN_OC	-0.0263755	0.276811
CERT1	Gerrits_2022_FTD-GRN_TC	0.146157	0.000737225
CERT1	Mathys_2024_AD_AnG	0.00464591	0.479621
CERT1	Mathys_2024_CR_AnG	-0.363579	8.56e-06
CERT1	Mathys_2024_AD_EC	-0.105875	0.158679
CERT1	Mathys_2024_CR_EC	-0.470737	7.48e-07
CERT1	Mathys_2024_AD_PFC	-0.23351	0.0365007
CERT1	Mathys_2024_CR_PFC	-0.578283	1.13e-07
CERT1	Mathys_2024_AD_HIP	0.117873	0.142881
CERT1	Mathys_2024_CR_HIP	-0.364187	0.000854025
CERT1	Mathys_2024_AD_MTG	-0.140602	0.0965988
CERT1	Mathys_2024_CR_MTG	-0.412006	3.4e-05
CERT1	Mathys_2024_AD_TH	0.206767	0.0280337
CERT1	Mathys_2024_CR_TH	0.00518328	0.486055
CERT1	Pineda_2024_ALS_PFC	0.0235851	0.419968
CERT1	Pineda_2024_C9ALS_PFC	-0.054447	0.348969
CERT1	Pineda_2024_C9FTLD_PFC	0.262556	0.000686484
CERT1	Pineda_2024_FTLD_PFC	0.0654149	5.96e-05
CERT1	Pineda_2024_ALS_M1	0.275918	0.0318053
CERT1	Pineda_2024_C9ALS_M1	0.265309	0.0192419
CERT1	Pineda_2024_C9FTLD_M1	0.709108	7.52e-11
CERT1	Pineda_2024_FTLD_M1	0.458178	1.43e-07
CES2	NM_2024_PD_DMV	-0.0717663	0.318897
CES2	NM_2024_PD_PFC	-0.0770827	0.357305
CES2	NM_2024_PD_GPi	-0.163647	0.182309
CES2	NM_2024_PD_M1	-0.0481145	0.390474
CES2	NM_2024_PD_V1	-0.0423802	0.371947
CES2	Gerrits_2022_FTD-GRN_FC	-0.271069	0.145201
CES2	Gerrits_2022_FTD-GRN_OC	-0.462957	0.0190024
CES2	Gerrits_2022_FTD-GRN_TC	-0.511	0.0210202
CES2	Mathys_2024_AD_AnG	-0.0253091	0.430314
CES2	Mathys_2024_CR_AnG	0.0537201	0.368058
CES2	Mathys_2024_AD_EC	0.0214597	0.42306
CES2	Mathys_2024_CR_EC	0.383512	0.0167194
CES2	Mathys_2024_AD_PFC	0.214519	0.147432
CES2	Mathys_2024_CR_PFC	0.300229	0.109593
CES2	Mathys_2024_AD_HIP	-0.156061	0.181881
CES2	Mathys_2024_CR_HIP	0.215853	0.128079
CES2	Mathys_2024_AD_MTG	0.321103	0.0264231
CES2	Mathys_2024_CR_MTG	0.291416	0.0947612
CES2	Mathys_2024_AD_TH	-0.110944	0.117798
CES2	Mathys_2024_CR_TH	-0.0582156	0.25825
CES2	Pineda_2024_ALS_PFC	0.176797	0.259864
CES2	Pineda_2024_C9ALS_PFC	0.294011	0.168385
CES2	Pineda_2024_C9FTLD_PFC	0.344357	0.0999999
CES2	Pineda_2024_FTLD_PFC	0.496751	0.0163324
CES2	Pineda_2024_ALS_M1	-0.677672	0.00606647
CES2	Pineda_2024_C9ALS_M1	-0.571625	0.0114922
CES2	Pineda_2024_C9FTLD_M1	-0.450145	0.039196
CES2	Pineda_2024_FTLD_M1	-0.452218	0.0382941
CES4A	NM_2024_PD_DMV	0.0476548	0.504635
CES4A	NM_2024_PD_PFC	0.0562015	0.507584
CES4A	NM_2024_PD_GPi	0.0367359	0.521164
CES4A	NM_2024_PD_M1	0.0428895	0.512613
CES4A	NM_2024_PD_V1	0.057025	0.483278
CES4A	Gerrits_2022_FTD-GRN_FC	0.403506	0.322257
CES4A	Gerrits_2022_FTD-GRN_OC	0.404652	0.286534
CES4A	Gerrits_2022_FTD-GRN_TC	0.45371	0.208186
CES4A	Mathys_2024_AD_AnG	0.128234	0.456014
CES4A	Mathys_2024_CR_AnG	-0.0710193	0.49362
CES4A	Mathys_2024_AD_EC	0.136912	0.447071
CES4A	Mathys_2024_CR_EC	-0.125589	0.447657
CES4A	Mathys_2024_AD_PFC	0.127112	0.468738
CES4A	Mathys_2024_CR_PFC	-0.0777389	0.491951
CES4A	Mathys_2024_AD_HIP	0.160781	0.448495
CES4A	Mathys_2024_CR_HIP	-0.10499	0.464394
CES4A	Mathys_2024_AD_MTG	0.117443	0.465095
CES4A	Mathys_2024_CR_MTG	-0.0997688	0.468822
CES4A	Mathys_2024_AD_TH	0.0955189	0.47954
CES4A	Mathys_2024_CR_TH	-0.0239489	0.524623
CES4A	Pineda_2024_ALS_PFC	0.11273	0.497268
CES4A	Pineda_2024_C9ALS_PFC	0.0805052	0.516656
CES4A	Pineda_2024_C9FTLD_PFC	0.199255	0.472551
CES4A	Pineda_2024_FTLD_PFC	0.158193	0.488319
CES4A	Pineda_2024_ALS_M1	0.178932	0.468548
CES4A	Pineda_2024_C9ALS_M1	0.202838	0.434119
CES4A	Pineda_2024_C9FTLD_M1	0.266226	0.408856
CES4A	Pineda_2024_FTLD_M1	0.347374	0.377742
CETN3	NM_2024_PD_DMV	0.612267	0.0262699
CETN3	NM_2024_PD_PFC	0.93466	0.00455878
CETN3	NM_2024_PD_GPi	0.657528	0.0256892
CETN3	NM_2024_PD_M1	0.860951	0.00402219
CETN3	NM_2024_PD_V1	0.152824	0.25396
CETN3	Gerrits_2022_FTD-GRN_FC	1.32037	0.000120511
CETN3	Gerrits_2022_FTD-GRN_OC	0.787774	0.000276106
CETN3	Gerrits_2022_FTD-GRN_TC	0.206119	0.0903366
CETN3	Mathys_2024_AD_AnG	0.153213	0.324562
CETN3	Mathys_2024_CR_AnG	-0.979024	0.00791241
CETN3	Mathys_2024_AD_EC	0.385405	0.0707814
CETN3	Mathys_2024_CR_EC	-0.815512	0.0175275
CETN3	Mathys_2024_AD_PFC	0.247729	0.292749
CETN3	Mathys_2024_CR_PFC	-0.9101	0.0268525
CETN3	Mathys_2024_AD_HIP	0.0754361	0.413674
CETN3	Mathys_2024_CR_HIP	-0.988098	0.0114038
CETN3	Mathys_2024_AD_MTG	0.342993	0.186647
CETN3	Mathys_2024_CR_MTG	-0.951349	0.0154658
CETN3	Mathys_2024_AD_TH	-0.193374	0.321421
CETN3	Mathys_2024_CR_TH	-0.513315	0.0353207
CETN3	Pineda_2024_ALS_PFC	1.34342	0.0421546
CETN3	Pineda_2024_C9ALS_PFC	1.35531	0.0536338
CETN3	Pineda_2024_C9FTLD_PFC	2.43645	0.00627452
CETN3	Pineda_2024_FTLD_PFC	2.26173	0.0106363
CETN3	Pineda_2024_ALS_M1	-0.687449	0.0750978
CETN3	Pineda_2024_C9ALS_M1	-0.101912	0.347379
CETN3	Pineda_2024_C9FTLD_M1	1.38105	0.00590677
CETN3	Pineda_2024_FTLD_M1	1.33647	0.000638107
CETP	NM_2024_PD_DMV	0.837732	0.0680966
CETP	NM_2024_PD_PFC	1.12096	0.0649621
CETP	NM_2024_PD_GPi	0.95377	0.0610568
CETP	NM_2024_PD_M1	0.718993	0.112454
CETP	NM_2024_PD_V1	0.0381441	0.47767
CETP	Gerrits_2022_FTD-GRN_FC	0.351418	0.420697
CETP	Gerrits_2022_FTD-GRN_OC	0.181612	0.460277
CETP	Gerrits_2022_FTD-GRN_TC	0.377098	0.408431
CETP	Mathys_2024_AD_AnG	0.774226	0.210519
CETP	Mathys_2024_CR_AnG	-0.282929	0.360436
CETP	Mathys_2024_AD_EC	0.756236	0.232467
CETP	Mathys_2024_CR_EC	-0.242273	0.392554
CETP	Mathys_2024_AD_PFC	0.451588	0.348393
CETP	Mathys_2024_CR_PFC	-0.784118	0.178339
CETP	Mathys_2024_AD_HIP	1.01637	0.18197
CETP	Mathys_2024_CR_HIP	-0.186752	0.41123
CETP	Mathys_2024_AD_MTG	0.551966	0.292352
CETP	Mathys_2024_CR_MTG	-0.599715	0.231366
CETP	Mathys_2024_AD_TH	0.953233	0.143012
CETP	Mathys_2024_CR_TH	0.383678	0.278795
CETP	Pineda_2024_ALS_PFC	-0.172453	0.469687
CETP	Pineda_2024_C9ALS_PFC	-0.16904	0.471728
CETP	Pineda_2024_C9FTLD_PFC	0.907757	0.291908
CETP	Pineda_2024_FTLD_PFC	0.65699	0.346815
CETP	Pineda_2024_ALS_M1	-0.192187	0.4585
CETP	Pineda_2024_C9ALS_M1	0.0157511	0.502638
CETP	Pineda_2024_C9FTLD_M1	1.03709	0.215424
CETP	Pineda_2024_FTLD_M1	1.27394	0.210052
CFAP100	NM_2024_PD_DMV	-0.706117	0.0727854
CFAP100	NM_2024_PD_PFC	-0.990772	0.0605902
CFAP100	NM_2024_PD_GPi	-0.814858	0.0678278
CFAP100	NM_2024_PD_M1	-0.605588	0.118038
CFAP100	NM_2024_PD_V1	0.0248898	0.510418
CFAP100	Gerrits_2022_FTD-GRN_FC	-0.981199	0.290853
CFAP100	Gerrits_2022_FTD-GRN_OC	-0.796079	0.308169
CFAP100	Gerrits_2022_FTD-GRN_TC	-0.84641	0.26873
CFAP100	Mathys_2024_AD_AnG	-0.608367	0.223775
CFAP100	Mathys_2024_CR_AnG	0.598633	0.218011
CFAP100	Mathys_2024_AD_EC	-0.61234	0.25241
CFAP100	Mathys_2024_CR_EC	0.608814	0.22241
CFAP100	Mathys_2024_AD_PFC	-0.392256	0.3468
CFAP100	Mathys_2024_CR_PFC	0.866199	0.134211
CFAP100	Mathys_2024_AD_HIP	-0.780975	0.200217
CFAP100	Mathys_2024_CR_HIP	0.578482	0.220735
CFAP100	Mathys_2024_AD_MTG	-0.492922	0.288044
CFAP100	Mathys_2024_CR_MTG	0.800726	0.146144
CFAP100	Mathys_2024_AD_TH	-0.675533	0.175328
CFAP100	Mathys_2024_CR_TH	0.0949515	0.464745
CFAP100	Pineda_2024_ALS_PFC	-0.393224	0.376396
CFAP100	Pineda_2024_C9ALS_PFC	-0.338667	0.402147
CFAP100	Pineda_2024_C9FTLD_PFC	-1.31734	0.205994
CFAP100	Pineda_2024_FTLD_PFC	-1.06277	0.255488
CFAP100	Pineda_2024_ALS_M1	-0.0940078	0.457914
CFAP100	Pineda_2024_C9ALS_M1	-0.427895	0.236703
CFAP100	Pineda_2024_C9FTLD_M1	-1.38571	0.0985222
CFAP100	Pineda_2024_FTLD_M1	-1.54274	0.111115
CFAP119	NM_2024_PD_DMV	0.0275153	0.558715
CFAP119	NM_2024_PD_PFC	-0.195803	0.420419
CFAP119	NM_2024_PD_GPi	-0.0592582	0.507229
CFAP119	NM_2024_PD_M1	0.0246622	0.556261
CFAP119	NM_2024_PD_V1	0.0975497	0.446841
CFAP119	Gerrits_2022_FTD-GRN_FC	0.0975957	0.538421
CFAP119	Gerrits_2022_FTD-GRN_OC	0.119548	0.522065
CFAP119	Gerrits_2022_FTD-GRN_TC	0.0574234	0.549841
CFAP119	Mathys_2024_AD_AnG	-0.18912	0.464804
CFAP119	Mathys_2024_CR_AnG	-0.168176	0.472325
CFAP119	Mathys_2024_AD_EC	-0.212517	0.458665
CFAP119	Mathys_2024_CR_EC	-0.196406	0.463218
CFAP119	Mathys_2024_AD_PFC	-0.181619	0.487228
CFAP119	Mathys_2024_CR_PFC	-0.0636262	0.53701
CFAP119	Mathys_2024_AD_HIP	-0.235341	0.457049
CFAP119	Mathys_2024_CR_HIP	-0.202553	0.455075
CFAP119	Mathys_2024_AD_MTG	-0.158189	0.487177
CFAP119	Mathys_2024_CR_MTG	-0.111901	0.506712
CFAP119	Mathys_2024_AD_TH	-0.193312	0.445357
CFAP119	Mathys_2024_CR_TH	-0.227386	0.387336
CFAP119	Pineda_2024_ALS_PFC	0.256697	0.477432
CFAP119	Pineda_2024_C9ALS_PFC	0.225787	0.49212
CFAP119	Pineda_2024_C9FTLD_PFC	0.0750678	0.558238
CFAP119	Pineda_2024_FTLD_PFC	0.0788141	0.554918
CFAP119	Pineda_2024_ALS_M1	0.158206	0.512964
CFAP119	Pineda_2024_C9ALS_M1	0.152689	0.505501
CFAP119	Pineda_2024_C9FTLD_M1	0.13434	0.5244
CFAP119	Pineda_2024_FTLD_M1	0.0037081	0.569002
CFAP161	NM_2024_PD_DMV	0.805994	0.0209918
CFAP161	NM_2024_PD_PFC	1.43401	0.000372563
CFAP161	NM_2024_PD_GPi	1.17904	0.00256483
CFAP161	NM_2024_PD_M1	0.773372	0.027806
CFAP161	NM_2024_PD_V1	0.231299	0.240989
CFAP161	Gerrits_2022_FTD-GRN_FC	-1.4945	4.28e-05
CFAP161	Gerrits_2022_FTD-GRN_OC	-1.35	0.00329586
CFAP161	Gerrits_2022_FTD-GRN_TC	-1.18818	0.000124574
CFAP161	Mathys_2024_AD_AnG	1.21238	0.0117935
CFAP161	Mathys_2024_CR_AnG	0.192756	0.338162
CFAP161	Mathys_2024_AD_EC	1.26639	0.0023906
CFAP161	Mathys_2024_CR_EC	0.742625	0.0767815
CFAP161	Mathys_2024_AD_PFC	1.03767	0.0393313
CFAP161	Mathys_2024_CR_PFC	-0.345244	0.273001
CFAP161	Mathys_2024_AD_HIP	1.32814	0.00664221
CFAP161	Mathys_2024_CR_HIP	0.610976	0.104609
CFAP161	Mathys_2024_AD_MTG	1.16229	0.00486315
CFAP161	Mathys_2024_CR_MTG	0.0124517	0.487379
CFAP161	Mathys_2024_AD_TH	1.72745	2.16e-05
CFAP161	Mathys_2024_CR_TH	0.840661	0.0166467
CFAP161	Pineda_2024_ALS_PFC	-0.52686	0.181631
CFAP161	Pineda_2024_C9ALS_PFC	-0.118857	0.417057
CFAP161	Pineda_2024_C9FTLD_PFC	0.907103	0.0149517
CFAP161	Pineda_2024_FTLD_PFC	1.105	0.0112571
CFAP161	Pineda_2024_ALS_M1	-1.57517	0.000253282
CFAP161	Pineda_2024_C9ALS_M1	-0.932537	0.0245531
CFAP161	Pineda_2024_C9FTLD_M1	0.163709	0.355844
CFAP161	Pineda_2024_FTLD_M1	0.729681	0.0570152
CFAP20	NM_2024_PD_DMV	-0.000928504	0.541322
CFAP20	NM_2024_PD_PFC	-0.0126526	0.549329
CFAP20	NM_2024_PD_GPi	-0.057316	0.523178
CFAP20	NM_2024_PD_M1	0.0442036	0.510843
CFAP20	NM_2024_PD_V1	0.0958551	0.429206
CFAP20	Gerrits_2022_FTD-GRN_FC	0.626591	0.294609
CFAP20	Gerrits_2022_FTD-GRN_OC	0.552982	0.277578
CFAP20	Gerrits_2022_FTD-GRN_TC	0.449403	0.256735
CFAP20	Mathys_2024_AD_AnG	-0.105998	0.515782
CFAP20	Mathys_2024_CR_AnG	-0.31366	0.365464
CFAP20	Mathys_2024_AD_EC	-0.0412437	0.552166
CFAP20	Mathys_2024_CR_EC	-0.313712	0.356708
CFAP20	Mathys_2024_AD_PFC	-0.0265668	0.551775
CFAP20	Mathys_2024_CR_PFC	-0.143642	0.45905
CFAP20	Mathys_2024_AD_HIP	-0.157555	0.500146
CFAP20	Mathys_2024_CR_HIP	-0.330884	0.349175
CFAP20	Mathys_2024_AD_MTG	-0.00327113	0.539021
CFAP20	Mathys_2024_CR_MTG	-0.219599	0.408554
CFAP20	Mathys_2024_AD_TH	-0.193906	0.456282
CFAP20	Mathys_2024_CR_TH	-0.391587	0.266247
CFAP20	Pineda_2024_ALS_PFC	0.42409	0.397186
CFAP20	Pineda_2024_C9ALS_PFC	0.376631	0.422658
CFAP20	Pineda_2024_C9FTLD_PFC	0.478209	0.412109
CFAP20	Pineda_2024_FTLD_PFC	0.445669	0.42154
CFAP20	Pineda_2024_ALS_M1	0.0461695	0.529574
CFAP20	Pineda_2024_C9ALS_M1	0.140034	0.475389
CFAP20	Pineda_2024_C9FTLD_M1	0.308797	0.412232
CFAP20	Pineda_2024_FTLD_M1	0.2368	0.437904
CFAP206	NM_2024_PD_DMV	0.00754302	0.565166
CFAP206	NM_2024_PD_PFC	0.00453878	0.570543
CFAP206	NM_2024_PD_GPi	0.00506957	0.567411
CFAP206	NM_2024_PD_M1	0.00899561	0.565982
CFAP206	NM_2024_PD_V1	0.0333319	0.537359
CFAP206	Gerrits_2022_FTD-GRN_FC	0.0148446	0.559664
CFAP206	Gerrits_2022_FTD-GRN_OC	0.015729	0.555988
CFAP206	Gerrits_2022_FTD-GRN_TC	0.0151915	0.566017
CFAP206	Mathys_2024_AD_AnG	0.00189004	0.573257
CFAP206	Mathys_2024_CR_AnG	-0.0118285	0.568044
CFAP206	Mathys_2024_AD_EC	-0.00198846	0.569815
CFAP206	Mathys_2024_CR_EC	-0.0142702	0.566649
CFAP206	Mathys_2024_AD_PFC	0.000770949	0.574036
CFAP206	Mathys_2024_CR_PFC	-0.0077952	0.568681
CFAP206	Mathys_2024_AD_HIP	0.00101039	0.573185
CFAP206	Mathys_2024_CR_HIP	-0.015786	0.566421
CFAP206	Mathys_2024_AD_MTG	0.00205599	0.573176
CFAP206	Mathys_2024_CR_MTG	-0.0108618	0.568761
CFAP206	Mathys_2024_AD_TH	0.00169108	0.565641
CFAP206	Mathys_2024_CR_TH	-0.00514946	0.569733
CFAP206	Pineda_2024_ALS_PFC	0.0302415	0.563538
CFAP206	Pineda_2024_C9ALS_PFC	0.0286966	0.564705
CFAP206	Pineda_2024_C9FTLD_PFC	0.0249382	0.567955
CFAP206	Pineda_2024_FTLD_PFC	0.0237067	0.566954
CFAP206	Pineda_2024_ALS_M1	0.0226082	0.564732
CFAP206	Pineda_2024_C9ALS_M1	0.0254703	0.558275
CFAP206	Pineda_2024_C9FTLD_M1	0.0316076	0.56324
CFAP206	Pineda_2024_FTLD_M1	0.0272418	0.563052
CFAP20DC	NM_2024_PD_DMV	0.00223117	0.569786
CFAP20DC	NM_2024_PD_PFC	0.00128571	0.57356
CFAP20DC	NM_2024_PD_GPi	0.00144211	0.570705
CFAP20DC	NM_2024_PD_M1	0.00269834	0.571195
CFAP20DC	NM_2024_PD_V1	0.00985902	0.563905
CFAP20DC	Gerrits_2022_FTD-GRN_FC	0.00460039	0.563812
CFAP20DC	Gerrits_2022_FTD-GRN_OC	0.00486451	0.560695
CFAP20DC	Gerrits_2022_FTD-GRN_TC	0.00468271	0.571075
CFAP20DC	Mathys_2024_AD_AnG	0.000445947	0.575339
CFAP20DC	Mathys_2024_CR_AnG	-0.00394127	0.573398
CFAP20DC	Mathys_2024_AD_EC	-0.000774461	0.571393
CFAP20DC	Mathys_2024_CR_EC	-0.00470414	0.572691
CFAP20DC	Mathys_2024_AD_PFC	0.000109311	0.575804
CFAP20DC	Mathys_2024_CR_PFC	-0.00264141	0.572244
CFAP20DC	Mathys_2024_AD_HIP	0.000160207	0.575059
CFAP20DC	Mathys_2024_CR_HIP	-0.00519562	0.573278
CFAP20DC	Mathys_2024_AD_MTG	0.000515793	0.575285
CFAP20DC	Mathys_2024_CR_MTG	-0.00362146	0.573649
CFAP20DC	Mathys_2024_AD_TH	0.000366443	0.567557
CFAP20DC	Mathys_2024_CR_TH	-0.0018169	0.573908
CFAP20DC	Pineda_2024_ALS_PFC	0.00948886	0.572298
CFAP20DC	Pineda_2024_C9ALS_PFC	0.00900145	0.572859
CFAP20DC	Pineda_2024_C9FTLD_PFC	0.00783251	0.573913
CFAP20DC	Pineda_2024_FTLD_PFC	0.00744261	0.572768
CFAP20DC	Pineda_2024_ALS_M1	0.0069924	0.571907
CFAP20DC	Pineda_2024_C9ALS_M1	0.00792207	0.566626
CFAP20DC	Pineda_2024_C9FTLD_M1	0.00989534	0.572114
CFAP20DC	Pineda_2024_FTLD_M1	0.00851391	0.570198
CFAP20DC-AS1	NM_2024_PD_DMV	0.024694	0.551269
CFAP20DC-AS1	NM_2024_PD_PFC	0.0155422	0.561205
CFAP20DC-AS1	NM_2024_PD_GPi	0.0172776	0.557269
CFAP20DC-AS1	NM_2024_PD_M1	0.0290093	0.550418
CFAP20DC-AS1	NM_2024_PD_V1	0.108901	0.460906
CFAP20DC-AS1	Gerrits_2022_FTD-GRN_FC	0.0461317	0.547213
CFAP20DC-AS1	Gerrits_2022_FTD-GRN_OC	0.0489828	0.541885
CFAP20DC-AS1	Gerrits_2022_FTD-GRN_TC	0.0474861	0.550855
CFAP20DC-AS1	Mathys_2024_AD_AnG	0.00752442	0.566574
CFAP20DC-AS1	Mathys_2024_CR_AnG	-0.033509	0.553276
CFAP20DC-AS1	Mathys_2024_AD_EC	-0.00429672	0.565614
CFAP20DC-AS1	Mathys_2024_CR_EC	-0.0410096	0.549871
CFAP20DC-AS1	Mathys_2024_AD_PFC	0.00393364	0.568298
CFAP20DC-AS1	Mathys_2024_CR_PFC	-0.0215658	0.558964
CFAP20DC-AS1	Mathys_2024_AD_HIP	0.004945	0.567078
CFAP20DC-AS1	Mathys_2024_CR_HIP	-0.0454661	0.547368
CFAP20DC-AS1	Mathys_2024_AD_MTG	0.00783062	0.566471
CFAP20DC-AS1	Mathys_2024_CR_MTG	-0.0307401	0.555281
CFAP20DC-AS1	Mathys_2024_AD_TH	0.00711225	0.559396
CFAP20DC-AS1	Mathys_2024_CR_TH	-0.013396	0.558306
CFAP20DC-AS1	Pineda_2024_ALS_PFC	0.0925709	0.537928
CFAP20DC-AS1	Pineda_2024_C9ALS_PFC	0.087876	0.540814
CFAP20DC-AS1	Pineda_2024_C9FTLD_PFC	0.0762818	0.550383
CFAP20DC-AS1	Pineda_2024_FTLD_PFC	0.0725507	0.549808
CFAP20DC-AS1	Pineda_2024_ALS_M1	0.0703559	0.543507
CFAP20DC-AS1	Pineda_2024_C9ALS_M1	0.0787566	0.53377
CFAP20DC-AS1	Pineda_2024_C9FTLD_M1	0.0970102	0.537219
CFAP20DC-AS1	Pineda_2024_FTLD_M1	0.0837847	0.541931
CFAP20DC-DT	NM_2024_PD_DMV	-0.0494112	0.533027
CFAP20DC-DT	NM_2024_PD_PFC	-0.0333168	0.547108
CFAP20DC-DT	NM_2024_PD_GPi	-0.0371544	0.542423
CFAP20DC-DT	NM_2024_PD_M1	-0.0562284	0.530665
CFAP20DC-DT	NM_2024_PD_V1	-0.225458	0.382989
CFAP20DC-DT	Gerrits_2022_FTD-GRN_FC	-0.0811622	0.530845
CFAP20DC-DT	Gerrits_2022_FTD-GRN_OC	-0.0873658	0.523702
CFAP20DC-DT	Gerrits_2022_FTD-GRN_TC	-0.0861542	0.531189
CFAP20DC-DT	Mathys_2024_AD_AnG	-0.0202177	0.554956
CFAP20DC-DT	Mathys_2024_CR_AnG	0.0478555	0.538988
CFAP20DC-DT	Mathys_2024_AD_EC	0.000986375	0.560137
CFAP20DC-DT	Mathys_2024_CR_EC	0.0615814	0.533543
CFAP20DC-DT	Mathys_2024_AD_PFC	-0.0126102	0.557773
CFAP20DC-DT	Mathys_2024_CR_PFC	0.029336	0.549659
CFAP20DC-DT	Mathys_2024_AD_HIP	-0.0165111	0.555917
CFAP20DC-DT	Mathys_2024_CR_HIP	0.0685031	0.528955
CFAP20DC-DT	Mathys_2024_AD_MTG	-0.0192227	0.555089
CFAP20DC-DT	Mathys_2024_CR_MTG	0.0443914	0.542332
CFAP20DC-DT	Mathys_2024_AD_TH	-0.0207772	0.548212
CFAP20DC-DT	Mathys_2024_CR_TH	0.0170309	0.545653
CFAP20DC-DT	Pineda_2024_ALS_PFC	-0.161001	0.508596
CFAP20DC-DT	Pineda_2024_C9ALS_PFC	-0.152924	0.513163
CFAP20DC-DT	Pineda_2024_C9FTLD_PFC	-0.131448	0.529133
CFAP20DC-DT	Pineda_2024_FTLD_PFC	-0.125044	0.529089
CFAP20DC-DT	Pineda_2024_ALS_M1	-0.129163	0.518025
CFAP20DC-DT	Pineda_2024_C9ALS_M1	-0.141968	0.50573
CFAP20DC-DT	Pineda_2024_C9FTLD_M1	-0.171149	0.507365
CFAP20DC-DT	Pineda_2024_FTLD_M1	-0.148812	0.516699
CFAP221	NM_2024_PD_DMV	0.0119429	0.562134
CFAP221	NM_2024_PD_PFC	0.00674106	0.569597
CFAP221	NM_2024_PD_GPi	0.00757248	0.566069
CFAP221	NM_2024_PD_M1	0.0145416	0.562224
CFAP221	NM_2024_PD_V1	0.0526809	0.506899
CFAP221	Gerrits_2022_FTD-GRN_FC	0.0251678	0.556948
CFAP221	Gerrits_2022_FTD-GRN_OC	0.0265812	0.552586
CFAP221	Gerrits_2022_FTD-GRN_TC	0.0255465	0.562523
CFAP221	Mathys_2024_AD_AnG	0.00209463	0.573542
CFAP221	Mathys_2024_CR_AnG	-0.0222454	0.562761
CFAP221	Mathys_2024_AD_EC	-0.00462148	0.569415
CFAP221	Mathys_2024_CR_EC	-0.0264278	0.560569
CFAP221	Mathys_2024_AD_PFC	0.00028052	0.574668
CFAP221	Mathys_2024_CR_PFC	-0.0150119	0.56565
CFAP221	Mathys_2024_AD_HIP	0.000498741	0.573745
CFAP221	Mathys_2024_CR_HIP	-0.0291712	0.559284
CFAP221	Mathys_2024_AD_MTG	0.00252543	0.573357
CFAP221	Mathys_2024_CR_MTG	-0.0204445	0.564117
CFAP221	Mathys_2024_AD_TH	0.00161411	0.565971
CFAP221	Mathys_2024_CR_TH	-0.0104874	0.565957
CFAP221	Pineda_2024_ALS_PFC	0.0521879	0.555367
CFAP221	Pineda_2024_C9ALS_PFC	0.0495018	0.55731
CFAP221	Pineda_2024_C9FTLD_PFC	0.043113	0.563206
CFAP221	Pineda_2024_FTLD_PFC	0.0409589	0.562336
CFAP221	Pineda_2024_ALS_M1	0.0381893	0.558686
CFAP221	Pineda_2024_C9ALS_M1	0.0433855	0.550541
CFAP221	Pineda_2024_C9FTLD_M1	0.054369	0.55502
CFAP221	Pineda_2024_FTLD_M1	0.0467431	0.556957
CFAP251	NM_2024_PD_DMV	0.015049	0.559108
CFAP251	NM_2024_PD_PFC	0.00907142	0.566855
CFAP251	NM_2024_PD_GPi	0.0101315	0.563297
CFAP251	NM_2024_PD_M1	0.0179353	0.559068
CFAP251	NM_2024_PD_V1	0.0665246	0.499278
CFAP251	Gerrits_2022_FTD-GRN_FC	0.0295512	0.554232
CFAP251	Gerrits_2022_FTD-GRN_OC	0.0313164	0.549723
CFAP251	Gerrits_2022_FTD-GRN_TC	0.0302515	0.559333
CFAP251	Mathys_2024_AD_AnG	0.00380486	0.570949
CFAP251	Mathys_2024_CR_AnG	-0.0234634	0.560788
CFAP251	Mathys_2024_AD_EC	-0.00391197	0.568075
CFAP251	Mathys_2024_CR_EC	-0.0283237	0.558391
CFAP251	Mathys_2024_AD_PFC	0.00157309	0.572186
CFAP251	Mathys_2024_CR_PFC	-0.0154495	0.564034
CFAP251	Mathys_2024_AD_HIP	0.00205784	0.571183
CFAP251	Mathys_2024_CR_HIP	-0.0313343	0.556973
CFAP251	Mathys_2024_AD_MTG	0.00412875	0.570821
CFAP251	Mathys_2024_CR_MTG	-0.0215455	0.562194
CFAP251	Mathys_2024_AD_TH	0.0034148	0.563516
CFAP251	Mathys_2024_CR_TH	-0.0101837	0.564203
CFAP251	Pineda_2024_ALS_PFC	0.0601696	0.551453
CFAP251	Pineda_2024_C9ALS_PFC	0.0570963	0.55351
CFAP251	Pineda_2024_C9FTLD_PFC	0.0496124	0.559964
CFAP251	Pineda_2024_FTLD_PFC	0.0471633	0.559161
CFAP251	Pineda_2024_ALS_M1	0.0450175	0.554974
CFAP251	Pineda_2024_C9ALS_M1	0.0507012	0.546747
CFAP251	Pineda_2024_C9FTLD_M1	0.0628952	0.550998
CFAP251	Pineda_2024_FTLD_M1	0.0542121	0.553317
CFAP298	NM_2024_PD_DMV	0.0803322	0.537677
CFAP298	NM_2024_PD_PFC	0.0795929	0.54416
CFAP298	NM_2024_PD_GPi	0.0738502	0.55885
CFAP298	NM_2024_PD_M1	0.221699	0.398845
CFAP298	NM_2024_PD_V1	-0.0578426	0.602738
CFAP298	Gerrits_2022_FTD-GRN_FC	0.183269	0.379319
CFAP298	Gerrits_2022_FTD-GRN_OC	0.0912149	0.478637
CFAP298	Gerrits_2022_FTD-GRN_TC	0.0448002	0.473603
CFAP298	Mathys_2024_AD_AnG	-0.0626116	0.571601
CFAP298	Mathys_2024_CR_AnG	-0.164411	0.459817
CFAP298	Mathys_2024_AD_EC	-0.029537	0.62906
CFAP298	Mathys_2024_CR_EC	-0.141463	0.486165
CFAP298	Mathys_2024_AD_PFC	-0.0534722	0.608627
CFAP298	Mathys_2024_CR_PFC	-0.118751	0.521879
CFAP298	Mathys_2024_AD_HIP	-0.104672	0.525228
CFAP298	Mathys_2024_CR_HIP	-0.131142	0.49264
CFAP298	Mathys_2024_AD_MTG	0.0108057	0.673453
CFAP298	Mathys_2024_CR_MTG	-0.124125	0.507533
CFAP298	Mathys_2024_AD_TH	-0.235618	0.340542
CFAP298	Mathys_2024_CR_TH	-0.0987277	0.447153
CFAP298	Pineda_2024_ALS_PFC	0.121513	0.550231
CFAP298	Pineda_2024_C9ALS_PFC	0.112857	0.563055
CFAP298	Pineda_2024_C9FTLD_PFC	0.23391	0.466909
CFAP298	Pineda_2024_FTLD_PFC	0.229553	0.444421
CFAP298	Pineda_2024_ALS_M1	-0.140683	0.549249
CFAP298	Pineda_2024_C9ALS_M1	-0.0725965	0.597131
CFAP298	Pineda_2024_C9FTLD_M1	0.097902	0.568826
CFAP298	Pineda_2024_FTLD_M1	0.0287353	0.635733
CFAP299	NM_2024_PD_DMV	0.0328154	0.544779
CFAP299	NM_2024_PD_PFC	0.0211514	0.556349
CFAP299	NM_2024_PD_GPi	0.0234537	0.552133
CFAP299	NM_2024_PD_M1	0.0382319	0.543319
CFAP299	NM_2024_PD_V1	0.144517	0.431342
CFAP299	Gerrits_2022_FTD-GRN_FC	0.0595187	0.541406
CFAP299	Gerrits_2022_FTD-GRN_OC	0.0632719	0.535447
CFAP299	Gerrits_2022_FTD-GRN_TC	0.061472	0.543872
CFAP299	Mathys_2024_AD_AnG	0.0109661	0.562672
CFAP299	Mathys_2024_CR_AnG	-0.0407586	0.547535
CFAP299	Mathys_2024_AD_EC	-0.00410586	0.563614
CFAP299	Mathys_2024_CR_EC	-0.0503662	0.54335
CFAP299	Mathys_2024_AD_PFC	0.00624794	0.564781
CFAP299	Mathys_2024_CR_PFC	-0.0258007	0.555049
CFAP299	Mathys_2024_AD_HIP	0.00775565	0.563373
CFAP299	Mathys_2024_CR_HIP	-0.0559226	0.540046
CFAP299	Mathys_2024_AD_MTG	0.0112029	0.562611
CFAP299	Mathys_2024_CR_MTG	-0.037365	0.549974
CFAP299	Mathys_2024_AD_TH	0.010591	0.5557
CFAP299	Mathys_2024_CR_TH	-0.0152978	0.553776
CFAP299	Pineda_2024_ALS_PFC	0.118355	0.527169
CFAP299	Pineda_2024_C9ALS_PFC	0.112379	0.530676
CFAP299	Pineda_2024_C9FTLD_PFC	0.0974942	0.542618
CFAP299	Pineda_2024_FTLD_PFC	0.0927529	0.542228
CFAP299	Pineda_2024_ALS_M1	0.090832	0.534247
CFAP299	Pineda_2024_C9ALS_M1	0.101297	0.52342
CFAP299	Pineda_2024_C9FTLD_M1	0.12423	0.526232
CFAP299	Pineda_2024_FTLD_M1	0.107428	0.532749
CFAP36	NM_2024_PD_DMV	-0.0755277	0.592802
CFAP36	NM_2024_PD_PFC	-0.150799	0.55173
CFAP36	NM_2024_PD_GPi	-0.160821	0.522268
CFAP36	NM_2024_PD_M1	-0.0228497	0.646481
CFAP36	NM_2024_PD_V1	0.0386738	0.635266
CFAP36	Gerrits_2022_FTD-GRN_FC	0.0540759	0.616739
CFAP36	Gerrits_2022_FTD-GRN_OC	0.0729595	0.56952
CFAP36	Gerrits_2022_FTD-GRN_TC	0.0496606	0.537193
CFAP36	Mathys_2024_AD_AnG	-0.0713436	0.634174
CFAP36	Mathys_2024_CR_AnG	-0.00261213	0.698829
CFAP36	Mathys_2024_AD_EC	-0.0726498	0.628356
CFAP36	Mathys_2024_CR_EC	-0.0185378	0.679015
CFAP36	Mathys_2024_AD_PFC	-0.0294995	0.679167
CFAP36	Mathys_2024_CR_PFC	0.0687621	0.630473
CFAP36	Mathys_2024_AD_HIP	-0.0919455	0.623519
CFAP36	Mathys_2024_CR_HIP	-0.0268913	0.675382
CFAP36	Mathys_2024_AD_MTG	-0.042201	0.664177
CFAP36	Mathys_2024_CR_MTG	0.0357663	0.664317
CFAP36	Mathys_2024_AD_TH	-0.148367	0.551251
CFAP36	Mathys_2024_CR_TH	-0.0564007	0.627657
CFAP36	Pineda_2024_ALS_PFC	0.0982	0.644362
CFAP36	Pineda_2024_C9ALS_PFC	0.0908163	0.651913
CFAP36	Pineda_2024_C9FTLD_PFC	-0.0258389	0.684157
CFAP36	Pineda_2024_FTLD_PFC	-0.00296615	0.692894
CFAP36	Pineda_2024_ALS_M1	0.085905	0.649174
CFAP36	Pineda_2024_C9ALS_M1	0.0729073	0.637438
CFAP36	Pineda_2024_C9FTLD_M1	-0.0296627	0.679602
CFAP36	Pineda_2024_FTLD_M1	-0.0508917	0.660093
CFAP410	NM_2024_PD_DMV	-0.192236	0.301921
CFAP410	NM_2024_PD_PFC	-0.237963	0.295322
CFAP410	NM_2024_PD_GPi	-0.158882	0.341889
CFAP410	NM_2024_PD_M1	-0.408945	0.151871
CFAP410	NM_2024_PD_V1	-0.015954	0.513864
CFAP410	Gerrits_2022_FTD-GRN_FC	-0.3854	0.276925
CFAP410	Gerrits_2022_FTD-GRN_OC	-0.428169	0.168078
CFAP410	Gerrits_2022_FTD-GRN_TC	-0.30018	0.291287
CFAP410	Mathys_2024_AD_AnG	-0.088011	0.439306
CFAP410	Mathys_2024_CR_AnG	0.202293	0.327217
CFAP410	Mathys_2024_AD_EC	-0.0219144	0.512772
CFAP410	Mathys_2024_CR_EC	0.351168	0.225751
CFAP410	Mathys_2024_AD_PFC	0.00219998	0.556057
CFAP410	Mathys_2024_CR_PFC	0.314302	0.281735
CFAP410	Mathys_2024_AD_HIP	-0.181348	0.359255
CFAP410	Mathys_2024_CR_HIP	0.209941	0.32784
CFAP410	Mathys_2024_AD_MTG	-0.0996253	0.446147
CFAP410	Mathys_2024_CR_MTG	0.290805	0.281609
CFAP410	Mathys_2024_AD_TH	-0.189491	0.307131
CFAP410	Mathys_2024_CR_TH	0.0456911	0.476383
CFAP410	Pineda_2024_ALS_PFC	-0.0270768	0.536435
CFAP410	Pineda_2024_C9ALS_PFC	0.0167704	0.564953
CFAP410	Pineda_2024_C9FTLD_PFC	-0.305469	0.383475
CFAP410	Pineda_2024_FTLD_PFC	-0.206108	0.437708
CFAP410	Pineda_2024_ALS_M1	0.0235599	0.562895
CFAP410	Pineda_2024_C9ALS_M1	0.0306266	0.56064
CFAP410	Pineda_2024_C9FTLD_M1	-0.367295	0.304266
CFAP410	Pineda_2024_FTLD_M1	-0.366179	0.307641
CFAP418	NM_2024_PD_DMV	0.197886	0.350921
CFAP418	NM_2024_PD_PFC	0.187333	0.376603
CFAP418	NM_2024_PD_GPi	0.185178	0.374246
CFAP418	NM_2024_PD_M1	0.19911	0.348815
CFAP418	NM_2024_PD_V1	0.00562237	0.566335
CFAP418	Gerrits_2022_FTD-GRN_FC	0.431142	0.280257
CFAP418	Gerrits_2022_FTD-GRN_OC	0.346369	0.216411
CFAP418	Gerrits_2022_FTD-GRN_TC	0.112493	0.436833
CFAP418	Mathys_2024_AD_AnG	0.130542	0.423062
CFAP418	Mathys_2024_CR_AnG	-0.17903	0.400118
CFAP418	Mathys_2024_AD_EC	0.454471	0.190306
CFAP418	Mathys_2024_CR_EC	-0.0535115	0.506686
CFAP418	Mathys_2024_AD_PFC	0.220262	0.389839
CFAP418	Mathys_2024_CR_PFC	-0.116516	0.460949
CFAP418	Mathys_2024_AD_HIP	0.0855722	0.471707
CFAP418	Mathys_2024_CR_HIP	-0.105389	0.460059
CFAP418	Mathys_2024_AD_MTG	0.239617	0.35785
CFAP418	Mathys_2024_CR_MTG	-0.117811	0.451023
CFAP418	Mathys_2024_AD_TH	-0.00364628	0.574504
CFAP418	Mathys_2024_CR_TH	-0.142009	0.35816
CFAP418	Pineda_2024_ALS_PFC	0.213446	0.463277
CFAP418	Pineda_2024_C9ALS_PFC	0.234194	0.463091
CFAP418	Pineda_2024_C9FTLD_PFC	0.637192	0.310613
CFAP418	Pineda_2024_FTLD_PFC	0.601413	0.324466
CFAP418	Pineda_2024_ALS_M1	-0.376306	0.39911
CFAP418	Pineda_2024_C9ALS_M1	-0.197074	0.477077
CFAP418	Pineda_2024_C9FTLD_M1	0.173541	0.454461
CFAP418	Pineda_2024_FTLD_M1	0.211384	0.427322
CFAP418-AS1	NM_2024_PD_DMV	0.485324	0.544704
CFAP418-AS1	NM_2024_PD_PFC	0.0236012	0.947888
CFAP418-AS1	NM_2024_PD_GPi	0.00786966	0.960791
CFAP418-AS1	NM_2024_PD_M1	0.00549829	0.97113
CFAP418-AS1	NM_2024_PD_V1	0.000196156	0.984973
CFAP418-AS1	Gerrits_2022_FTD-GRN_FC	-0.00627127	0.936498
CFAP418-AS1	Gerrits_2022_FTD-GRN_OC	-0.0023033	0.959718
CFAP418-AS1	Gerrits_2022_FTD-GRN_TC	-0.00351395	0.964509
CFAP418-AS1	Mathys_2024_AD_AnG	0.0035444	0.98138
CFAP418-AS1	Mathys_2024_CR_AnG	-0.000226493	0.982332
CFAP418-AS1	Mathys_2024_AD_EC	-0.0220985	0.94664
CFAP418-AS1	Mathys_2024_CR_EC	0.00482677	0.977558
CFAP418-AS1	Mathys_2024_AD_PFC	4.3e-05	0.983215
CFAP418-AS1	Mathys_2024_CR_PFC	0.0377637	0.954361
CFAP418-AS1	Mathys_2024_AD_HIP	-0.074798	0.913213
CFAP418-AS1	Mathys_2024_CR_HIP	-0.000387267	0.98435
CFAP418-AS1	Mathys_2024_AD_MTG	-0.00332073	0.979305
CFAP418-AS1	Mathys_2024_CR_MTG	-0.00217149	0.9805
CFAP418-AS1	Mathys_2024_AD_TH	-0.000371408	0.978859
CFAP418-AS1	Mathys_2024_CR_TH	0.00737276	0.974906
CFAP418-AS1	Pineda_2024_ALS_PFC	-0.000200006	0.98456
CFAP418-AS1	Pineda_2024_C9ALS_PFC	0.000356479	0.984554
CFAP418-AS1	Pineda_2024_C9FTLD_PFC	-0.000696541	0.980601
CFAP418-AS1	Pineda_2024_FTLD_PFC	-0.0021382	0.976665
CFAP418-AS1	Pineda_2024_ALS_M1	0.00214859	0.97883
CFAP418-AS1	Pineda_2024_C9ALS_M1	0.00807106	0.952642
CFAP418-AS1	Pineda_2024_C9FTLD_M1	-0.000104962	0.984257
CFAP418-AS1	Pineda_2024_FTLD_M1	0.00331047	0.972889
CFAP43	NM_2024_PD_DMV	0.0319418	0.547383
CFAP43	NM_2024_PD_PFC	0.021551	0.557703
CFAP43	NM_2024_PD_GPi	0.0237767	0.553688
CFAP43	NM_2024_PD_M1	0.0365992	0.5464
CFAP43	NM_2024_PD_V1	0.139467	0.450322
CFAP43	Gerrits_2022_FTD-GRN_FC	0.0545779	0.543779
CFAP43	Gerrits_2022_FTD-GRN_OC	0.0581579	0.5382
CFAP43	Gerrits_2022_FTD-GRN_TC	0.0567614	0.546839
CFAP43	Mathys_2024_AD_AnG	0.0126118	0.563323
CFAP43	Mathys_2024_CR_AnG	-0.03228	0.552304
CFAP43	Mathys_2024_AD_EC	-0.000810619	0.565281
CFAP43	Mathys_2024_CR_EC	-0.0409286	0.548603
CFAP43	Mathys_2024_AD_PFC	0.00816977	0.565244
CFAP43	Mathys_2024_CR_PFC	-0.0194498	0.558385
CFAP43	Mathys_2024_AD_HIP	0.00989562	0.563839
CFAP43	Mathys_2024_CR_HIP	-0.0456421	0.545969
CFAP43	Mathys_2024_AD_MTG	0.0125398	0.563341
CFAP43	Mathys_2024_CR_MTG	-0.0295075	0.554343
CFAP43	Mathys_2024_AD_TH	0.0125437	0.556174
CFAP43	Mathys_2024_CR_TH	-0.00999748	0.557644
CFAP43	Pineda_2024_ALS_PFC	0.106264	0.533072
CFAP43	Pineda_2024_C9ALS_PFC	0.100965	0.536108
CFAP43	Pineda_2024_C9FTLD_PFC	0.0874594	0.546398
CFAP43	Pineda_2024_FTLD_PFC	0.0832835	0.545921
CFAP43	Pineda_2024_ALS_M1	0.0833111	0.5388
CFAP43	Pineda_2024_C9ALS_M1	0.0921509	0.528948
CFAP43	Pineda_2024_C9FTLD_M1	0.11185	0.53211
CFAP43	Pineda_2024_FTLD_M1	0.0970221	0.537287
CFAP44	NM_2024_PD_DMV	0.200429	0.142765
CFAP44	NM_2024_PD_PFC	0.197575	0.149168
CFAP44	NM_2024_PD_GPi	0.171173	0.193851
CFAP44	NM_2024_PD_M1	0.253648	0.0768929
CFAP44	NM_2024_PD_V1	0.146203	0.144901
CFAP44	Gerrits_2022_FTD-GRN_FC	0.131954	0.269196
CFAP44	Gerrits_2022_FTD-GRN_OC	0.242874	0.0127555
CFAP44	Gerrits_2022_FTD-GRN_TC	-0.00225241	0.261177
CFAP44	Mathys_2024_AD_AnG	0.200971	0.136686
CFAP44	Mathys_2024_CR_AnG	-0.210708	0.147032
CFAP44	Mathys_2024_AD_EC	0.162403	0.0984864
CFAP44	Mathys_2024_CR_EC	-0.208099	0.121878
CFAP44	Mathys_2024_AD_PFC	0.213225	0.139409
CFAP44	Mathys_2024_CR_PFC	-0.213346	0.18684
CFAP44	Mathys_2024_AD_HIP	0.251913	0.0897006
CFAP44	Mathys_2024_CR_HIP	-0.365238	0.0413616
CFAP44	Mathys_2024_AD_MTG	0.0510697	0.304488
CFAP44	Mathys_2024_CR_MTG	-0.250562	0.128716
CFAP44	Mathys_2024_AD_TH	0.211696	0.141438
CFAP44	Mathys_2024_CR_TH	-0.0485667	0.364955
CFAP44	Pineda_2024_ALS_PFC	0.639345	0.0173098
CFAP44	Pineda_2024_C9ALS_PFC	0.656988	0.0174675
CFAP44	Pineda_2024_C9FTLD_PFC	0.717721	0.00824216
CFAP44	Pineda_2024_FTLD_PFC	0.69294	0.00653962
CFAP44	Pineda_2024_ALS_M1	0.381869	0.11164
CFAP44	Pineda_2024_C9ALS_M1	0.518722	0.0268892
CFAP44	Pineda_2024_C9FTLD_M1	0.729512	0.00673901
CFAP44	Pineda_2024_FTLD_M1	0.723676	0.00482162
CFAP44-AS1	NM_2024_PD_DMV	-0.0360397	0.582505
CFAP44-AS1	NM_2024_PD_PFC	-0.00246963	0.637012
CFAP44-AS1	NM_2024_PD_GPi	-0.0167745	0.605435
CFAP44-AS1	NM_2024_PD_M1	-0.0519237	0.566882
CFAP44-AS1	NM_2024_PD_V1	-0.0126052	0.626918
CFAP44-AS1	Gerrits_2022_FTD-GRN_FC	-0.0121473	0.621601
CFAP44-AS1	Gerrits_2022_FTD-GRN_OC	-0.0107072	0.616021
CFAP44-AS1	Gerrits_2022_FTD-GRN_TC	-0.00995106	0.63869
CFAP44-AS1	Mathys_2024_AD_AnG	0.00482539	0.650799
CFAP44-AS1	Mathys_2024_CR_AnG	0.037545	0.615089
CFAP44-AS1	Mathys_2024_AD_EC	0.0123806	0.636749
CFAP44-AS1	Mathys_2024_CR_EC	0.0391588	0.615773
CFAP44-AS1	Mathys_2024_AD_PFC	0.0155276	0.643552
CFAP44-AS1	Mathys_2024_CR_PFC	0.0373552	0.60363
CFAP44-AS1	Mathys_2024_AD_HIP	0.00503315	0.649866
CFAP44-AS1	Mathys_2024_CR_HIP	0.0404207	0.615746
CFAP44-AS1	Mathys_2024_AD_MTG	0.00779686	0.647912
CFAP44-AS1	Mathys_2024_CR_MTG	0.0387517	0.60927
CFAP44-AS1	Mathys_2024_AD_TH	-0.00223231	0.627302
CFAP44-AS1	Mathys_2024_CR_TH	0.0133995	0.635928
CFAP44-AS1	Pineda_2024_ALS_PFC	-0.0442392	0.628783
CFAP44-AS1	Pineda_2024_C9ALS_PFC	-0.0408963	0.632117
CFAP44-AS1	Pineda_2024_C9FTLD_PFC	-0.0471772	0.62913
CFAP44-AS1	Pineda_2024_FTLD_PFC	-0.0406371	0.630169
CFAP44-AS1	Pineda_2024_ALS_M1	-0.0225562	0.637344
CFAP44-AS1	Pineda_2024_C9ALS_M1	-0.0295391	0.620928
CFAP44-AS1	Pineda_2024_C9FTLD_M1	-0.0618507	0.611189
CFAP44-AS1	Pineda_2024_FTLD_M1	-0.0454162	0.618728
CFAP46	NM_2024_PD_DMV	0.0124474	0.561411
CFAP46	NM_2024_PD_PFC	0.00722857	0.568728
CFAP46	NM_2024_PD_GPi	0.00810334	0.565237
CFAP46	NM_2024_PD_M1	0.0150149	0.561541
CFAP46	NM_2024_PD_V1	0.055037	0.507852
CFAP46	Gerrits_2022_FTD-GRN_FC	0.0254505	0.556296
CFAP46	Gerrits_2022_FTD-GRN_OC	0.026924	0.551963
CFAP46	Gerrits_2022_FTD-GRN_TC	0.0259341	0.561791
CFAP46	Mathys_2024_AD_AnG	0.00260336	0.572576
CFAP46	Mathys_2024_CR_AnG	-0.0215342	0.562647
CFAP46	Mathys_2024_AD_EC	-0.00413254	0.568945
CFAP46	Mathys_2024_CR_EC	-0.025751	0.560476
CFAP46	Mathys_2024_AD_PFC	0.000730156	0.5737
CFAP46	Mathys_2024_CR_PFC	-0.0143914	0.565397
CFAP46	Mathys_2024_AD_HIP	0.00103547	0.572758
CFAP46	Mathys_2024_CR_HIP	-0.0284484	0.559269
CFAP46	Mathys_2024_AD_MTG	0.00297058	0.572424
CFAP46	Mathys_2024_CR_MTG	-0.0197851	0.563945
CFAP46	Mathys_2024_AD_TH	0.0021815	0.565053
CFAP46	Mathys_2024_CR_TH	-0.00983537	0.565739
CFAP46	Pineda_2024_ALS_PFC	0.0523854	0.554932
CFAP46	Pineda_2024_C9ALS_PFC	0.0496967	0.556823
CFAP46	Pineda_2024_C9FTLD_PFC	0.0432276	0.562607
CFAP46	Pineda_2024_FTLD_PFC	0.041079	0.561745
CFAP46	Pineda_2024_ALS_M1	0.0387087	0.558071
CFAP46	Pineda_2024_C9ALS_M1	0.0438084	0.550099
CFAP46	Pineda_2024_C9FTLD_M1	0.054651	0.554556
CFAP46	Pineda_2024_FTLD_M1	0.0470356	0.556376
CFAP53	NM_2024_PD_DMV	-0.00624642	0.568137
CFAP53	NM_2024_PD_PFC	-0.00801621	0.570894
CFAP53	NM_2024_PD_GPi	-0.0127906	0.564128
CFAP53	NM_2024_PD_M1	0.000215014	0.573989
CFAP53	NM_2024_PD_V1	-0.00185121	0.576811
CFAP53	Gerrits_2022_FTD-GRN_FC	0.0522743	0.552566
CFAP53	Gerrits_2022_FTD-GRN_OC	0.0420729	0.551009
CFAP53	Gerrits_2022_FTD-GRN_TC	0.0216737	0.567331
CFAP53	Mathys_2024_AD_AnG	-0.0272786	0.562104
CFAP53	Mathys_2024_CR_AnG	-0.0368354	0.554489
CFAP53	Mathys_2024_AD_EC	-0.0177194	0.563925
CFAP53	Mathys_2024_CR_EC	-0.0319839	0.55789
CFAP53	Mathys_2024_AD_PFC	-0.0158898	0.56954
CFAP53	Mathys_2024_CR_PFC	-0.0131156	0.567329
CFAP53	Mathys_2024_AD_HIP	-0.0370672	0.559346
CFAP53	Mathys_2024_CR_HIP	-0.0354576	0.555935
CFAP53	Mathys_2024_AD_MTG	-0.0118975	0.570572
CFAP53	Mathys_2024_CR_MTG	-0.0213508	0.56429
CFAP53	Mathys_2024_AD_TH	-0.0368558	0.54814
CFAP53	Mathys_2024_CR_TH	-0.0511777	0.532395
CFAP53	Pineda_2024_ALS_PFC	0.0427013	0.561604
CFAP53	Pineda_2024_C9ALS_PFC	0.0387112	0.564092
CFAP53	Pineda_2024_C9FTLD_PFC	0.0444743	0.566022
CFAP53	Pineda_2024_FTLD_PFC	0.0433023	0.564729
CFAP53	Pineda_2024_ALS_M1	-0.0141676	0.569942
CFAP53	Pineda_2024_C9ALS_M1	-0.00370638	0.569366
CFAP53	Pineda_2024_C9FTLD_M1	0.0138312	0.572691
CFAP53	Pineda_2024_FTLD_M1	-0.00246038	0.573066
CFAP54	NM_2024_PD_DMV	-0.0826532	0.517279
CFAP54	NM_2024_PD_PFC	-0.0616269	0.532579
CFAP54	NM_2024_PD_GPi	-0.0672746	0.527626
CFAP54	NM_2024_PD_M1	-0.0910083	0.514517
CFAP54	NM_2024_PD_V1	-0.355001	0.343813
CFAP54	Gerrits_2022_FTD-GRN_FC	-0.120739	0.517089
CFAP54	Gerrits_2022_FTD-GRN_OC	-0.129506	0.509099
CFAP54	Gerrits_2022_FTD-GRN_TC	-0.128038	0.515262
CFAP54	Mathys_2024_AD_AnG	-0.0441268	0.54128
CFAP54	Mathys_2024_CR_AnG	0.0392849	0.537713
CFAP54	Mathys_2024_AD_EC	-0.0169294	0.548172
CFAP54	Mathys_2024_CR_EC	0.0573841	0.531133
CFAP54	Mathys_2024_AD_PFC	-0.0334315	0.54488
CFAP54	Mathys_2024_CR_PFC	0.016619	0.549131
CFAP54	Mathys_2024_AD_HIP	-0.0395915	0.542219
CFAP54	Mathys_2024_CR_HIP	0.0653689	0.526341
CFAP54	Mathys_2024_AD_MTG	-0.0420747	0.541949
CFAP54	Mathys_2024_CR_MTG	0.0353589	0.540749
CFAP54	Mathys_2024_AD_TH	-0.0458292	0.534556
CFAP54	Mathys_2024_CR_TH	-0.00346147	0.546879
CFAP54	Pineda_2024_ALS_PFC	-0.220776	0.490287
CFAP54	Pineda_2024_C9ALS_PFC	-0.210174	0.495238
CFAP54	Pineda_2024_C9FTLD_PFC	-0.181393	0.513435
CFAP54	Pineda_2024_FTLD_PFC	-0.173171	0.513768
CFAP54	Pineda_2024_ALS_M1	-0.184408	0.499614
CFAP54	Pineda_2024_C9ALS_M1	-0.199202	0.487054
CFAP54	Pineda_2024_C9FTLD_M1	-0.234665	0.487668
CFAP54	Pineda_2024_FTLD_M1	-0.205423	0.498493
CFAP61	NM_2024_PD_DMV	0.0167706	0.557912
CFAP61	NM_2024_PD_PFC	0.0105102	0.565699
CFAP61	NM_2024_PD_GPi	0.011687	0.562138
CFAP61	NM_2024_PD_M1	0.0197321	0.557852
CFAP61	NM_2024_PD_V1	0.0738955	0.497052
CFAP61	Gerrits_2022_FTD-GRN_FC	0.0315058	0.553169
CFAP61	Gerrits_2022_FTD-GRN_OC	0.0334425	0.548615
CFAP61	Gerrits_2022_FTD-GRN_TC	0.0324063	0.558102
CFAP61	Mathys_2024_AD_AnG	0.00502153	0.56982
CFAP61	Mathys_2024_CR_AnG	-0.0231133	0.560417
CFAP61	Mathys_2024_AD_EC	-0.0030642	0.567754
CFAP61	Mathys_2024_CR_EC	-0.0282387	0.55796
CFAP61	Mathys_2024_AD_PFC	0.00258133	0.571101
CFAP61	Mathys_2024_CR_PFC	-0.0149134	0.563714
CFAP61	Mathys_2024_AD_HIP	0.00324826	0.57005
CFAP61	Mathys_2024_CR_HIP	-0.0313013	0.556534
CFAP61	Mathys_2024_AD_MTG	0.0052485	0.569729
CFAP61	Mathys_2024_CR_MTG	-0.0212038	0.561813
CFAP61	Mathys_2024_AD_TH	0.0047225	0.562418
CFAP61	Mathys_2024_CR_TH	-0.00933494	0.563871
CFAP61	Pineda_2024_ALS_PFC	0.0633133	0.550117
CFAP61	Pineda_2024_C9ALS_PFC	0.0601008	0.552192
CFAP61	Pineda_2024_C9FTLD_PFC	0.0521821	0.558776
CFAP61	Pineda_2024_FTLD_PFC	0.0496281	0.558
CFAP61	Pineda_2024_ALS_M1	0.0480265	0.553618
CFAP61	Pineda_2024_C9ALS_M1	0.0538007	0.545425
CFAP61	Pineda_2024_C9FTLD_M1	0.0663253	0.549596
CFAP61	Pineda_2024_FTLD_M1	0.057272	0.551989
CFAP68	NM_2024_PD_DMV	0.10096	0.490844
CFAP68	NM_2024_PD_PFC	0.113407	0.506539
CFAP68	NM_2024_PD_GPi	0.0794241	0.516449
CFAP68	NM_2024_PD_M1	0.121295	0.478629
CFAP68	NM_2024_PD_V1	-0.109591	0.471033
CFAP68	Gerrits_2022_FTD-GRN_FC	0.156317	0.520137
CFAP68	Gerrits_2022_FTD-GRN_OC	0.0989588	0.53366
CFAP68	Gerrits_2022_FTD-GRN_TC	0.0643953	0.556593
CFAP68	Mathys_2024_AD_AnG	0.0118463	0.578647
CFAP68	Mathys_2024_CR_AnG	-0.125365	0.484861
CFAP68	Mathys_2024_AD_EC	0.0465557	0.555875
CFAP68	Mathys_2024_CR_EC	-0.096034	0.511285
CFAP68	Mathys_2024_AD_PFC	0.00146023	0.580717
CFAP68	Mathys_2024_CR_PFC	-0.131966	0.494017
CFAP68	Mathys_2024_AD_HIP	0.0155684	0.578073
CFAP68	Mathys_2024_CR_HIP	-0.0960138	0.50661
CFAP68	Mathys_2024_AD_MTG	0.0276152	0.568282
CFAP68	Mathys_2024_CR_MTG	-0.122783	0.49596
CFAP68	Mathys_2024_AD_TH	0.0121216	0.570106
CFAP68	Mathys_2024_CR_TH	-0.082827	0.468569
CFAP68	Pineda_2024_ALS_PFC	0.0376212	0.563421
CFAP68	Pineda_2024_C9ALS_PFC	0.030208	0.568873
CFAP68	Pineda_2024_C9FTLD_PFC	0.202385	0.51521
CFAP68	Pineda_2024_FTLD_PFC	0.16726	0.524416
CFAP68	Pineda_2024_ALS_M1	-0.129774	0.527019
CFAP68	Pineda_2024_C9ALS_M1	-0.0760589	0.542729
CFAP68	Pineda_2024_C9FTLD_M1	0.109864	0.536601
CFAP68	Pineda_2024_FTLD_M1	0.0932775	0.548592
CFAP69	NM_2024_PD_DMV	0.0141367	0.560011
CFAP69	NM_2024_PD_PFC	0.0080385	0.56818
CFAP69	NM_2024_PD_GPi	0.00902656	0.564535
CFAP69	NM_2024_PD_M1	0.0171698	0.559835
CFAP69	NM_2024_PD_V1	0.0624243	0.495104
CFAP69	Gerrits_2022_FTD-GRN_FC	0.0295551	0.555038
CFAP69	Gerrits_2022_FTD-GRN_OC	0.0312306	0.550436
CFAP69	Gerrits_2022_FTD-GRN_TC	0.0300335	0.560201
CFAP69	Mathys_2024_AD_AnG	0.0026067	0.572535
CFAP69	Mathys_2024_CR_AnG	-0.0258307	0.560217
CFAP69	Mathys_2024_AD_EC	-0.00526525	0.56856
CFAP69	Mathys_2024_CR_EC	-0.0307405	0.557724
CFAP69	Mathys_2024_AD_PFC	0.00046409	0.573797
CFAP69	Mathys_2024_CR_PFC	-0.0173878	0.563906
CFAP69	Mathys_2024_AD_HIP	0.00074654	0.572833
CFAP69	Mathys_2024_CR_HIP	-0.0339386	0.556074
CFAP69	Mathys_2024_AD_MTG	0.00309093	0.572335
CFAP69	Mathys_2024_CR_MTG	-0.0237381	0.561783
CFAP69	Mathys_2024_AD_TH	0.0020621	0.565055
CFAP69	Mathys_2024_CR_TH	-0.0120819	0.563935
CFAP69	Pineda_2024_ALS_PFC	0.0611716	0.551396
CFAP69	Pineda_2024_C9ALS_PFC	0.0580251	0.553608
CFAP69	Pineda_2024_C9FTLD_PFC	0.0505142	0.560474
CFAP69	Pineda_2024_FTLD_PFC	0.0479939	0.559668
CFAP69	Pineda_2024_ALS_M1	0.0448839	0.555427
CFAP69	Pineda_2024_C9ALS_M1	0.0509374	0.546766
CFAP69	Pineda_2024_C9FTLD_M1	0.0637509	0.551006
CFAP69	Pineda_2024_FTLD_M1	0.0548244	0.553714
CFAP70	NM_2024_PD_DMV	0.156946	0.428468
CFAP70	NM_2024_PD_PFC	0.2141	0.400111
CFAP70	NM_2024_PD_GPi	0.0312338	0.53784
CFAP70	NM_2024_PD_M1	0.121114	0.457427
CFAP70	NM_2024_PD_V1	0.152284	0.416536
CFAP70	Gerrits_2022_FTD-GRN_FC	0.420228	0.427608
CFAP70	Gerrits_2022_FTD-GRN_OC	0.277903	0.465877
CFAP70	Gerrits_2022_FTD-GRN_TC	0.190149	0.499746
CFAP70	Mathys_2024_AD_AnG	0.100997	0.503589
CFAP70	Mathys_2024_CR_AnG	-0.155413	0.464996
CFAP70	Mathys_2024_AD_EC	0.393722	0.342354
CFAP70	Mathys_2024_CR_EC	-0.0599475	0.536074
CFAP70	Mathys_2024_AD_PFC	0.191341	0.469046
CFAP70	Mathys_2024_CR_PFC	-0.0770453	0.517515
CFAP70	Mathys_2024_AD_HIP	-0.00578389	0.581301
CFAP70	Mathys_2024_CR_HIP	-0.105963	0.502503
CFAP70	Mathys_2024_AD_MTG	0.202349	0.449297
CFAP70	Mathys_2024_CR_MTG	-0.0923662	0.507698
CFAP70	Mathys_2024_AD_TH	-0.0390442	0.55279
CFAP70	Mathys_2024_CR_TH	-0.0932472	0.470937
CFAP70	Pineda_2024_ALS_PFC	0.236806	0.484957
CFAP70	Pineda_2024_C9ALS_PFC	0.249253	0.486591
CFAP70	Pineda_2024_C9FTLD_PFC	0.555146	0.395181
CFAP70	Pineda_2024_FTLD_PFC	0.529973	0.402444
CFAP70	Pineda_2024_ALS_M1	-0.261579	0.482289
CFAP70	Pineda_2024_C9ALS_M1	-0.112209	0.537017
CFAP70	Pineda_2024_C9FTLD_M1	0.169745	0.499352
CFAP70	Pineda_2024_FTLD_M1	0.200181	0.493081
CFAP74	NM_2024_PD_DMV	0.233391	0.139556
CFAP74	NM_2024_PD_PFC	0.0750638	0.328276
CFAP74	NM_2024_PD_GPi	0.206281	0.178611
CFAP74	NM_2024_PD_M1	0.273565	0.0917069
CFAP74	NM_2024_PD_V1	0.12537	0.202532
CFAP74	Gerrits_2022_FTD-GRN_FC	-0.902499	0.00243277
CFAP74	Gerrits_2022_FTD-GRN_OC	-0.63388	0.0160114
CFAP74	Gerrits_2022_FTD-GRN_TC	-0.481696	0.0530141
CFAP74	Mathys_2024_AD_AnG	0.149424	0.28051
CFAP74	Mathys_2024_CR_AnG	-0.198344	0.216259
CFAP74	Mathys_2024_AD_EC	-0.408376	0.0596457
CFAP74	Mathys_2024_CR_EC	-0.300536	0.133447
CFAP74	Mathys_2024_AD_PFC	0.117834	0.338591
CFAP74	Mathys_2024_CR_PFC	-0.175854	0.253921
CFAP74	Mathys_2024_AD_HIP	0.0342826	0.448676
CFAP74	Mathys_2024_CR_HIP	-0.362167	0.0794251
CFAP74	Mathys_2024_AD_MTG	0.146751	0.233326
CFAP74	Mathys_2024_CR_MTG	-0.21288	0.2033
CFAP74	Mathys_2024_AD_TH	0.158435	0.269732
CFAP74	Mathys_2024_CR_TH	-0.00946621	0.479786
CFAP74	Pineda_2024_ALS_PFC	1.13539	6.3e-06
CFAP74	Pineda_2024_C9ALS_PFC	1.15408	4.43e-05
CFAP74	Pineda_2024_C9FTLD_PFC	0.613812	0.0179058
CFAP74	Pineda_2024_FTLD_PFC	0.627277	2.47e-05
CFAP74	Pineda_2024_ALS_M1	0.775292	0.0071697
CFAP74	Pineda_2024_C9ALS_M1	0.79092	0.00250843
CFAP74	Pineda_2024_C9FTLD_M1	0.8555	0.00356765
CFAP74	Pineda_2024_FTLD_M1	0.638016	0.00154134
CFAP77	NM_2024_PD_DMV	-1.20408	0.00744919
CFAP77	NM_2024_PD_PFC	-1.33967	0.0196344
CFAP77	NM_2024_PD_GPi	-1.58177	0.00173686
CFAP77	NM_2024_PD_M1	-1.51107	0.00204714
CFAP77	NM_2024_PD_V1	-0.242658	0.305539
CFAP77	Gerrits_2022_FTD-GRN_FC	-0.623749	0.376942
CFAP77	Gerrits_2022_FTD-GRN_OC	-0.403425	0.413477
CFAP77	Gerrits_2022_FTD-GRN_TC	-0.551054	0.372911
CFAP77	Mathys_2024_AD_AnG	-0.657722	0.258735
CFAP77	Mathys_2024_CR_AnG	0.924026	0.177249
CFAP77	Mathys_2024_AD_EC	-0.555071	0.302088
CFAP77	Mathys_2024_CR_EC	0.903506	0.202583
CFAP77	Mathys_2024_AD_PFC	-0.109683	0.447188
CFAP77	Mathys_2024_CR_PFC	1.47539	0.0869538
CFAP77	Mathys_2024_AD_HIP	-0.911709	0.218056
CFAP77	Mathys_2024_CR_HIP	0.828363	0.209199
CFAP77	Mathys_2024_AD_MTG	-0.370411	0.357449
CFAP77	Mathys_2024_CR_MTG	1.28126	0.10725
CFAP77	Mathys_2024_AD_TH	-0.991693	0.144697
CFAP77	Mathys_2024_CR_TH	-0.10484	0.450996
CFAP77	Pineda_2024_ALS_PFC	-0.37007	0.412668
CFAP77	Pineda_2024_C9ALS_PFC	-0.297944	0.433338
CFAP77	Pineda_2024_C9FTLD_PFC	-1.61617	0.195775
CFAP77	Pineda_2024_FTLD_PFC	-1.218	0.263017
CFAP77	Pineda_2024_ALS_M1	-0.0141751	0.496435
CFAP77	Pineda_2024_C9ALS_M1	-0.32461	0.408485
CFAP77	Pineda_2024_C9FTLD_M1	-1.99069	0.0799723
CFAP77	Pineda_2024_FTLD_M1	-1.92141	0.124028
CFAP91	NM_2024_PD_DMV	0.032122	0.544392
CFAP91	NM_2024_PD_PFC	0.0201561	0.556392
CFAP91	NM_2024_PD_GPi	0.0224268	0.552109
CFAP91	NM_2024_PD_M1	0.0377605	0.542766
CFAP91	NM_2024_PD_V1	0.142024	0.425617
CFAP91	Gerrits_2022_FTD-GRN_FC	0.0601531	0.541033
CFAP91	Gerrits_2022_FTD-GRN_OC	0.0638849	0.534966
CFAP91	Gerrits_2022_FTD-GRN_TC	0.0619297	0.543363
CFAP91	Mathys_2024_AD_AnG	0.0096948	0.562948
CFAP91	Mathys_2024_CR_AnG	-0.0439208	0.545818
CFAP91	Mathys_2024_AD_EC	-0.00575653	0.563005
CFAP91	Mathys_2024_CR_EC	-0.053728	0.541492
CFAP91	Mathys_2024_AD_PFC	0.00500765	0.565096
CFAP91	Mathys_2024_CR_PFC	-0.0283062	0.553834
CFAP91	Mathys_2024_AD_HIP	0.00632231	0.563721
CFAP91	Mathys_2024_CR_HIP	-0.0595529	0.537944
CFAP91	Mathys_2024_AD_MTG	0.0100962	0.562833
CFAP91	Mathys_2024_CR_MTG	-0.0403	0.548411
CFAP91	Mathys_2024_AD_TH	0.0091515	0.556042
CFAP91	Mathys_2024_CR_TH	-0.0176461	0.552364
CFAP91	Pineda_2024_ALS_PFC	0.12085	0.525638
CFAP91	Pineda_2024_C9ALS_PFC	0.114714	0.529305
CFAP91	Pineda_2024_C9FTLD_PFC	0.0995417	0.541781
CFAP91	Pineda_2024_FTLD_PFC	0.0946697	0.541408
CFAP91	Pineda_2024_ALS_M1	0.0918306	0.533228
CFAP91	Pineda_2024_C9ALS_M1	0.102805	0.522033
CFAP91	Pineda_2024_C9FTLD_M1	0.126638	0.524755
CFAP91	Pineda_2024_FTLD_M1	0.109358	0.531725
CFAP92	NM_2024_PD_DMV	0.0722513	0.512621
CFAP92	NM_2024_PD_PFC	0.118291	0.496783
CFAP92	NM_2024_PD_GPi	0.0781792	0.51418
CFAP92	NM_2024_PD_M1	0.0779225	0.512271
CFAP92	NM_2024_PD_V1	0.0524988	0.51397
CFAP92	Gerrits_2022_FTD-GRN_FC	0.0950886	0.537115
CFAP92	Gerrits_2022_FTD-GRN_OC	0.0689026	0.540553
CFAP92	Gerrits_2022_FTD-GRN_TC	0.0702956	0.548587
CFAP92	Mathys_2024_AD_AnG	0.0618343	0.54081
CFAP92	Mathys_2024_CR_AnG	-0.0607554	0.53967
CFAP92	Mathys_2024_AD_EC	0.0663346	0.536772
CFAP92	Mathys_2024_CR_EC	-0.051951	0.546886
CFAP92	Mathys_2024_AD_PFC	0.0455266	0.553263
CFAP92	Mathys_2024_CR_PFC	-0.0814051	0.527483
CFAP92	Mathys_2024_AD_HIP	0.074725	0.538978
CFAP92	Mathys_2024_CR_HIP	-0.0540433	0.545106
CFAP92	Mathys_2024_AD_MTG	0.0571878	0.54443
CFAP92	Mathys_2024_CR_MTG	-0.0746343	0.531991
CFAP92	Mathys_2024_AD_TH	0.0661451	0.528895
CFAP92	Mathys_2024_CR_TH	0.00053986	0.575921
CFAP92	Pineda_2024_ALS_PFC	0.0563772	0.555611
CFAP92	Pineda_2024_C9ALS_PFC	0.054285	0.557478
CFAP92	Pineda_2024_C9FTLD_PFC	0.158861	0.52853
CFAP92	Pineda_2024_FTLD_PFC	0.135321	0.533782
CFAP92	Pineda_2024_ALS_M1	-0.01061	0.572151
CFAP92	Pineda_2024_C9ALS_M1	0.0238889	0.559509
CFAP92	Pineda_2024_C9FTLD_M1	0.138684	0.523953
CFAP92	Pineda_2024_FTLD_M1	0.148651	0.524617
CFAP97	NM_2024_PD_DMV	-0.19209	0.0383602
CFAP97	NM_2024_PD_PFC	-0.396313	0.00281321
CFAP97	NM_2024_PD_GPi	-0.271051	0.017559
CFAP97	NM_2024_PD_M1	-0.327185	0.0061793
CFAP97	NM_2024_PD_V1	-0.0124445	0.474346
CFAP97	Gerrits_2022_FTD-GRN_FC	-0.304886	0.102854
CFAP97	Gerrits_2022_FTD-GRN_OC	-0.328142	0.0355385
CFAP97	Gerrits_2022_FTD-GRN_TC	-0.410485	0.00696931
CFAP97	Mathys_2024_AD_AnG	-0.213778	0.0751886
CFAP97	Mathys_2024_CR_AnG	0.0946025	0.266412
CFAP97	Mathys_2024_AD_EC	-0.144579	0.0436521
CFAP97	Mathys_2024_CR_EC	0.0919277	0.111381
CFAP97	Mathys_2024_AD_PFC	0.0656166	0.352216
CFAP97	Mathys_2024_CR_PFC	0.333255	0.0287629
CFAP97	Mathys_2024_AD_HIP	-0.336519	0.0161286
CFAP97	Mathys_2024_CR_HIP	-0.0217762	0.457808
CFAP97	Mathys_2024_AD_MTG	-0.0504726	0.299799
CFAP97	Mathys_2024_CR_MTG	0.27723	0.0389635
CFAP97	Mathys_2024_AD_TH	-0.371918	0.00172789
CFAP97	Mathys_2024_CR_TH	-0.148908	0.0441428
CFAP97	Pineda_2024_ALS_PFC	0.544455	0.0121581
CFAP97	Pineda_2024_C9ALS_PFC	0.631125	0.00626883
CFAP97	Pineda_2024_C9FTLD_PFC	0.146653	0.220364
CFAP97	Pineda_2024_FTLD_PFC	0.304898	0.0091508
CFAP97	Pineda_2024_ALS_M1	0.025009	0.478843
CFAP97	Pineda_2024_C9ALS_M1	0.0814738	0.394901
CFAP97	Pineda_2024_C9FTLD_M1	-0.291027	0.0825328
CFAP97	Pineda_2024_FTLD_M1	-0.334579	0.06035
CFB	NM_2024_PD_DMV	-0.752371	0.00804654
CFB	NM_2024_PD_PFC	-1.19587	0.000535352
CFB	NM_2024_PD_GPi	-0.932466	0.00309921
CFB	NM_2024_PD_M1	-0.650111	0.0151782
CFB	NM_2024_PD_V1	0.0907191	0.34017
CFB	Gerrits_2022_FTD-GRN_FC	-1.11467	0.00206983
CFB	Gerrits_2022_FTD-GRN_OC	-0.996515	0.0014441
CFB	Gerrits_2022_FTD-GRN_TC	-1.21201	0.000653084
CFB	Mathys_2024_AD_AnG	-1.21236	0.0026935
CFB	Mathys_2024_CR_AnG	0.071794	0.426558
CFB	Mathys_2024_AD_EC	-1.38295	0.000392314
CFB	Mathys_2024_CR_EC	0.214207	0.305751
CFB	Mathys_2024_AD_PFC	-0.821861	0.0546496
CFB	Mathys_2024_CR_PFC	0.828543	0.0410182
CFB	Mathys_2024_AD_HIP	-1.64033	0.000655978
CFB	Mathys_2024_CR_HIP	0.00208947	0.492801
CFB	Mathys_2024_AD_MTG	-0.850908	0.0269231
CFB	Mathys_2024_CR_MTG	0.599125	0.086935
CFB	Mathys_2024_AD_TH	-1.33549	0.0003373
CFB	Mathys_2024_CR_TH	-0.454695	0.0394829
CFB	Pineda_2024_ALS_PFC	0.847147	0.0288102
CFB	Pineda_2024_C9ALS_PFC	0.983625	0.00644018
CFB	Pineda_2024_C9FTLD_PFC	-0.591749	0.141746
CFB	Pineda_2024_FTLD_PFC	-0.238421	0.331519
CFB	Pineda_2024_ALS_M1	-0.076777	0.359169
CFB	Pineda_2024_C9ALS_M1	0.005156	0.378174
CFB	Pineda_2024_C9FTLD_M1	-1.04343	0.0139818
CFB	Pineda_2024_FTLD_M1	-1.70743	0.000497797
CFD	NM_2024_PD_DMV	0.469351	0.00897025
CFD	NM_2024_PD_PFC	0.557608	0.00638817
CFD	NM_2024_PD_GPi	0.535454	0.00517968
CFD	NM_2024_PD_M1	0.0549321	0.188055
CFD	NM_2024_PD_V1	0.00597845	0.478968
CFD	Gerrits_2022_FTD-GRN_FC	-0.363581	0.0892393
CFD	Gerrits_2022_FTD-GRN_OC	-0.345484	0.0566003
CFD	Gerrits_2022_FTD-GRN_TC	0.102517	0.195361
CFD	Mathys_2024_AD_AnG	0.661307	0.00909421
CFD	Mathys_2024_CR_AnG	0.10247	0.3212
CFD	Mathys_2024_AD_EC	0.394187	0.00261389
CFD	Mathys_2024_CR_EC	-0.104489	0.344832
CFD	Mathys_2024_AD_PFC	0.374175	0.0871878
CFD	Mathys_2024_CR_PFC	-0.333552	0.113727
CFD	Mathys_2024_AD_HIP	0.868057	0.00446852
CFD	Mathys_2024_CR_HIP	-0.032164	0.459597
CFD	Mathys_2024_AD_MTG	0.362717	0.0680647
CFD	Mathys_2024_CR_MTG	-0.237292	0.182771
CFD	Mathys_2024_AD_TH	0.846489	0.00101122
CFD	Mathys_2024_CR_TH	0.391638	0.0282375
CFD	Pineda_2024_ALS_PFC	0.102466	0.331847
CFD	Pineda_2024_C9ALS_PFC	-0.00106511	0.490233
CFD	Pineda_2024_C9FTLD_PFC	0.296539	0.0159924
CFD	Pineda_2024_FTLD_PFC	0.0403308	0.0495311
CFD	Pineda_2024_ALS_M1	0.688708	0.04437
CFD	Pineda_2024_C9ALS_M1	0.683588	0.0345289
CFD	Pineda_2024_C9FTLD_M1	0.899375	0.00204859
CFD	Pineda_2024_FTLD_M1	1.19287	5.04e-05
CFDP1	NM_2024_PD_DMV	-0.0906223	0.255364
CFDP1	NM_2024_PD_PFC	-0.22682	0.0428022
CFDP1	NM_2024_PD_GPi	-0.184936	0.0363434
CFDP1	NM_2024_PD_M1	-0.0574884	0.079448
CFDP1	NM_2024_PD_V1	-0.0111195	0.485035
CFDP1	Gerrits_2022_FTD-GRN_FC	0.0240236	0.0152588
CFDP1	Gerrits_2022_FTD-GRN_OC	-0.16443	0.136566
CFDP1	Gerrits_2022_FTD-GRN_TC	0.101512	0.265359
CFDP1	Mathys_2024_AD_AnG	0.190824	0.0755744
CFDP1	Mathys_2024_CR_AnG	0.167991	0.114519
CFDP1	Mathys_2024_AD_EC	-0.0563346	0.32672
CFDP1	Mathys_2024_CR_EC	0.0337007	0.382903
CFDP1	Mathys_2024_AD_PFC	0.309861	0.0243231
CFDP1	Mathys_2024_CR_PFC	0.183504	0.156575
CFDP1	Mathys_2024_AD_HIP	0.101708	0.208638
CFDP1	Mathys_2024_CR_HIP	-0.0515043	0.420736
CFDP1	Mathys_2024_AD_MTG	0.129378	0.00986367
CFDP1	Mathys_2024_CR_MTG	0.287231	0.033451
CFDP1	Mathys_2024_AD_TH	0.0525602	0.114452
CFDP1	Mathys_2024_CR_TH	0.0722757	0.253172
CFDP1	Pineda_2024_ALS_PFC	0.145573	0.233844
CFDP1	Pineda_2024_C9ALS_PFC	0.166001	0.220137
CFDP1	Pineda_2024_C9FTLD_PFC	-0.10188	0.294727
CFDP1	Pineda_2024_FTLD_PFC	-0.120525	0.191563
CFDP1	Pineda_2024_ALS_M1	0.412384	0.108919
CFDP1	Pineda_2024_C9ALS_M1	0.459968	0.0114042
CFDP1	Pineda_2024_C9FTLD_M1	0.145488	0.212686
CFDP1	Pineda_2024_FTLD_M1	0.149751	0.219049
CFI	NM_2024_PD_DMV	-0.0565786	0.527779
CFI	NM_2024_PD_PFC	-0.0536349	0.542874
CFI	NM_2024_PD_GPi	-0.0531062	0.534443
CFI	NM_2024_PD_M1	-0.0335313	0.549443
CFI	NM_2024_PD_V1	0.000205482	0.575635
CFI	Gerrits_2022_FTD-GRN_FC	0.0369671	0.55771
CFI	Gerrits_2022_FTD-GRN_OC	0.0336112	0.554049
CFI	Gerrits_2022_FTD-GRN_TC	0.00533792	0.574189
CFI	Mathys_2024_AD_AnG	-0.0573369	0.545504
CFI	Mathys_2024_CR_AnG	-0.0201846	0.565151
CFI	Mathys_2024_AD_EC	-0.0461009	0.550052
CFI	Mathys_2024_CR_EC	-0.0162713	0.567672
CFI	Mathys_2024_AD_PFC	-0.0299	0.563691
CFI	Mathys_2024_CR_PFC	0.0255104	0.561913
CFI	Mathys_2024_AD_HIP	-0.0775333	0.539874
CFI	Mathys_2024_CR_HIP	-0.0228081	0.564113
CFI	Mathys_2024_AD_MTG	-0.0315361	0.561048
CFI	Mathys_2024_CR_MTG	0.00927529	0.573545
CFI	Mathys_2024_AD_TH	-0.0762918	0.52395
CFI	Mathys_2024_CR_TH	-0.0655367	0.517408
CFI	Pineda_2024_ALS_PFC	0.0483517	0.560024
CFI	Pineda_2024_C9ALS_PFC	0.0451197	0.562452
CFI	Pineda_2024_C9FTLD_PFC	0.00487733	0.579355
CFI	Pineda_2024_FTLD_PFC	0.0154994	0.574577
CFI	Pineda_2024_ALS_M1	-0.00804393	0.573063
CFI	Pineda_2024_C9ALS_M1	-0.00610798	0.569129
CFI	Pineda_2024_C9FTLD_M1	-0.0353975	0.564541
CFI	Pineda_2024_FTLD_M1	-0.0586763	0.555847
CFL1	NM_2024_PD_DMV	0.0627761	0.462918
CFL1	NM_2024_PD_PFC	0.104961	0.214216
CFL1	NM_2024_PD_GPi	0.336958	0.17277
CFL1	NM_2024_PD_M1	0.12672	0.362768
CFL1	NM_2024_PD_V1	-0.222532	0.156793
CFL1	Gerrits_2022_FTD-GRN_FC	-0.23887	0.234226
CFL1	Gerrits_2022_FTD-GRN_OC	-0.459771	0.100121
CFL1	Gerrits_2022_FTD-GRN_TC	-0.645255	0.0194458
CFL1	Mathys_2024_AD_AnG	0.200133	0.247028
CFL1	Mathys_2024_CR_AnG	0.199415	0.24143
CFL1	Mathys_2024_AD_EC	0.572901	0.0112734
CFL1	Mathys_2024_CR_EC	0.610451	0.0314856
CFL1	Mathys_2024_AD_PFC	0.445457	0.108889
CFL1	Mathys_2024_CR_PFC	0.178633	0.30716
CFL1	Mathys_2024_AD_HIP	0.240499	0.193392
CFL1	Mathys_2024_CR_HIP	0.41577	0.107738
CFL1	Mathys_2024_AD_MTG	0.578724	0.00977744
CFL1	Mathys_2024_CR_MTG	0.278132	0.220162
CFL1	Mathys_2024_AD_TH	0.0589346	0.445088
CFL1	Mathys_2024_CR_TH	-0.0360423	0.362301
CFL1	Pineda_2024_ALS_PFC	-0.284534	0.26115
CFL1	Pineda_2024_C9ALS_PFC	-0.12834	0.411582
CFL1	Pineda_2024_C9FTLD_PFC	0.601427	0.022186
CFL1	Pineda_2024_FTLD_PFC	0.705531	0.00246022
CFL1	Pineda_2024_ALS_M1	-1.53309	1.95e-05
CFL1	Pineda_2024_C9ALS_M1	-1.24897	3.09e-05
CFL1	Pineda_2024_C9FTLD_M1	-0.606188	0.0474873
CFL1	Pineda_2024_FTLD_M1	-0.672496	0.0170447
CFL1P1	NM_2024_PD_DMV	0.0185433	0.556279
CFL1P1	NM_2024_PD_PFC	0.0114383	0.56479
CFL1P1	NM_2024_PD_GPi	0.0127428	0.561101
CFL1P1	NM_2024_PD_M1	0.021933	0.555955
CFL1P1	NM_2024_PD_V1	0.0818653	0.48575
CFL1P1	Gerrits_2022_FTD-GRN_FC	0.0354778	0.551699
CFL1P1	Gerrits_2022_FTD-GRN_OC	0.0376348	0.546902
CFL1P1	Gerrits_2022_FTD-GRN_TC	0.0364219	0.556278
CFL1P1	Mathys_2024_AD_AnG	0.0051963	0.56933
CFL1P1	Mathys_2024_CR_AnG	-0.0269322	0.558141
CFL1P1	Mathys_2024_AD_EC	-0.00397861	0.567188
CFL1P1	Mathys_2024_CR_EC	-0.0327328	0.555389
CFL1P1	Mathys_2024_AD_PFC	0.00247474	0.57074
CFL1P1	Mathys_2024_CR_PFC	-0.017536	0.56224
CFL1P1	Mathys_2024_AD_HIP	0.0031575	0.569657
CFL1P1	Mathys_2024_CR_HIP	-0.0362507	0.553593
CFL1P1	Mathys_2024_AD_MTG	0.00550621	0.569213
CFL1P1	Mathys_2024_CR_MTG	-0.0247189	0.559754
CFL1P1	Mathys_2024_AD_TH	0.00480592	0.561988
CFL1P1	Mathys_2024_CR_TH	-0.0112343	0.562121
CFL1P1	Pineda_2024_ALS_PFC	0.0716979	0.546635
CFL1P1	Pineda_2024_C9ALS_PFC	0.0680491	0.548982
CFL1P1	Pineda_2024_C9FTLD_PFC	0.0590997	0.55653
CFL1P1	Pineda_2024_FTLD_PFC	0.056196	0.555808
CFL1P1	Pineda_2024_ALS_M1	0.054077	0.550869
CFL1P1	Pineda_2024_C9ALS_M1	0.0607135	0.542121
CFL1P1	Pineda_2024_C9FTLD_M1	0.075043	0.546086
CFL1P1	Pineda_2024_FTLD_M1	0.0647493	0.549244
CFL2	NM_2024_PD_DMV	0.453265	0.378983
CFL2	NM_2024_PD_PFC	0.0635897	0.54347
CFL2	NM_2024_PD_GPi	0.0358784	0.548423
CFL2	NM_2024_PD_M1	0.0272874	0.56036
CFL2	NM_2024_PD_V1	-0.199624	0.470806
CFL2	Gerrits_2022_FTD-GRN_FC	-0.015873	0.468045
CFL2	Gerrits_2022_FTD-GRN_OC	0.805795	0.0397801
CFL2	Gerrits_2022_FTD-GRN_TC	0.478931	0.18975
CFL2	Mathys_2024_AD_AnG	0.238132	0.44373
CFL2	Mathys_2024_CR_AnG	0.145139	0.492779
CFL2	Mathys_2024_AD_EC	0.829805	0.189983
CFL2	Mathys_2024_CR_EC	0.140738	0.508087
CFL2	Mathys_2024_AD_PFC	0.293672	0.434003
CFL2	Mathys_2024_CR_PFC	0.148717	0.514144
CFL2	Mathys_2024_AD_HIP	0.256912	0.448327
CFL2	Mathys_2024_CR_HIP	0.122276	0.510668
CFL2	Mathys_2024_AD_MTG	0.249792	0.44314
CFL2	Mathys_2024_CR_MTG	0.134938	0.515638
CFL2	Mathys_2024_AD_TH	-0.00154511	0.564009
CFL2	Mathys_2024_CR_TH	-0.375296	0.454582
CFL2	Pineda_2024_ALS_PFC	0.113582	0.528937
CFL2	Pineda_2024_C9ALS_PFC	0.129562	0.523432
CFL2	Pineda_2024_C9FTLD_PFC	0.178933	0.515589
CFL2	Pineda_2024_FTLD_PFC	0.190667	0.50646
CFL2	Pineda_2024_ALS_M1	0.133272	0.499223
CFL2	Pineda_2024_C9ALS_M1	0.163195	0.489262
CFL2	Pineda_2024_C9FTLD_M1	0.1154	0.534159
CFL2	Pineda_2024_FTLD_M1	0.249797	0.487849
CFLAR	NM_2024_PD_DMV	0.206842	0.177836
CFLAR	NM_2024_PD_PFC	0.324748	0.00353886
CFLAR	NM_2024_PD_GPi	0.249245	0.0577768
CFLAR	NM_2024_PD_M1	0.141769	0.199348
CFLAR	NM_2024_PD_V1	0.0286011	0.329131
CFLAR	Gerrits_2022_FTD-GRN_FC	-0.0018386	0.00557695
CFLAR	Gerrits_2022_FTD-GRN_OC	0.0181221	0.0679004
CFLAR	Gerrits_2022_FTD-GRN_TC	0.279025	0.000498078
CFLAR	Mathys_2024_AD_AnG	-0.0741677	0.379833
CFLAR	Mathys_2024_CR_AnG	-0.229808	0.0376276
CFLAR	Mathys_2024_AD_EC	-0.330412	0.0263391
CFLAR	Mathys_2024_CR_EC	-0.667226	8e-06
CFLAR	Mathys_2024_AD_PFC	-0.0611425	0.218867
CFLAR	Mathys_2024_CR_PFC	-0.0797062	0.0766774
CFLAR	Mathys_2024_AD_HIP	0.0681377	0.324421
CFLAR	Mathys_2024_CR_HIP	-0.537479	0.00102684
CFLAR	Mathys_2024_AD_MTG	-0.266092	0.109768
CFLAR	Mathys_2024_CR_MTG	-0.587468	0.000943024
CFLAR	Mathys_2024_AD_TH	0.446514	0.000429338
CFLAR	Mathys_2024_CR_TH	0.0334197	0.438501
CFLAR	Pineda_2024_ALS_PFC	-0.171285	0.132622
CFLAR	Pineda_2024_C9ALS_PFC	-0.512697	6.73e-05
CFLAR	Pineda_2024_C9FTLD_PFC	-0.15517	0.140756
CFLAR	Pineda_2024_FTLD_PFC	-0.234787	0.201294
CFLAR	Pineda_2024_ALS_M1	0.186294	0.240376
CFLAR	Pineda_2024_C9ALS_M1	0.134703	0.280321
CFLAR	Pineda_2024_C9FTLD_M1	0.322003	0.0735705
CFLAR	Pineda_2024_FTLD_M1	0.160948	0.0102394
CFLAR-AS1	NM_2024_PD_DMV	-0.118007	0.295596
CFLAR-AS1	NM_2024_PD_PFC	0.20749	0.290545
CFLAR-AS1	NM_2024_PD_GPi	0.527593	0.0104551
CFLAR-AS1	NM_2024_PD_M1	-0.548138	0.00528679
CFLAR-AS1	NM_2024_PD_V1	0.0408904	0.427577
CFLAR-AS1	Gerrits_2022_FTD-GRN_FC	0.639843	0.0736872
CFLAR-AS1	Gerrits_2022_FTD-GRN_OC	1.28473	0.000729354
CFLAR-AS1	Gerrits_2022_FTD-GRN_TC	1.53278	1.64e-05
CFLAR-AS1	Mathys_2024_AD_AnG	0.921953	0.0113561
CFLAR-AS1	Mathys_2024_CR_AnG	0.600494	0.0312267
CFLAR-AS1	Mathys_2024_AD_EC	0.454205	0.000736329
CFLAR-AS1	Mathys_2024_CR_EC	-0.00177927	0.342236
CFLAR-AS1	Mathys_2024_AD_PFC	0.685147	0.0512705
CFLAR-AS1	Mathys_2024_CR_PFC	-0.0915296	0.406058
CFLAR-AS1	Mathys_2024_AD_HIP	1.31437	4.63e-05
CFLAR-AS1	Mathys_2024_CR_HIP	0.313538	0.200635
CFLAR-AS1	Mathys_2024_AD_MTG	0.413768	0.125395
CFLAR-AS1	Mathys_2024_CR_MTG	-0.00478104	0.489261
CFLAR-AS1	Mathys_2024_AD_TH	1.25439	8.09e-07
CFLAR-AS1	Mathys_2024_CR_TH	0.548687	0.0234678
CFLAR-AS1	Pineda_2024_ALS_PFC	-1.02292	0.000188465
CFLAR-AS1	Pineda_2024_C9ALS_PFC	-1.23026	3.45e-05
CFLAR-AS1	Pineda_2024_C9FTLD_PFC	0.027876	0.18091
CFLAR-AS1	Pineda_2024_FTLD_PFC	-0.777557	0.0135586
CFLAR-AS1	Pineda_2024_ALS_M1	0.786045	0.054161
CFLAR-AS1	Pineda_2024_C9ALS_M1	0.64807	0.017435
CFLAR-AS1	Pineda_2024_C9FTLD_M1	0.225625	0.264278
CFLAR-AS1	Pineda_2024_FTLD_M1	1.18526	1.6e-06
CFTR	NM_2024_PD_DMV	-0.388414	0.170877
CFTR	NM_2024_PD_PFC	0.845967	0.0321524
CFTR	NM_2024_PD_GPi	0.380587	0.18346
CFTR	NM_2024_PD_M1	-0.443372	0.0891602
CFTR	NM_2024_PD_V1	-0.312069	0.191315
CFTR	Gerrits_2022_FTD-GRN_FC	1.17486	0.0376794
CFTR	Gerrits_2022_FTD-GRN_OC	1.27749	0.00924452
CFTR	Gerrits_2022_FTD-GRN_TC	1.33389	0.00208311
CFTR	Mathys_2024_AD_AnG	1.13906	0.0286599
CFTR	Mathys_2024_CR_AnG	1.01433	0.0350362
CFTR	Mathys_2024_AD_EC	1.96508	5.76e-07
CFTR	Mathys_2024_CR_EC	1.04583	0.0142761
CFTR	Mathys_2024_AD_PFC	1.16086	0.0304518
CFTR	Mathys_2024_CR_PFC	0.332991	0.283182
CFTR	Mathys_2024_AD_HIP	1.24304	0.0344056
CFTR	Mathys_2024_CR_HIP	1.31032	0.0156755
CFTR	Mathys_2024_AD_MTG	0.983569	0.0105334
CFTR	Mathys_2024_CR_MTG	0.615949	0.132724
CFTR	Mathys_2024_AD_TH	1.09099	0.0181264
CFTR	Mathys_2024_CR_TH	0.79012	0.0374814
CFTR	Pineda_2024_ALS_PFC	-2.7389	0.00143087
CFTR	Pineda_2024_C9ALS_PFC	-2.61094	0.0119362
CFTR	Pineda_2024_C9FTLD_PFC	-0.942441	0.0598287
CFTR	Pineda_2024_FTLD_PFC	-1.13649	0.0151798
CFTR	Pineda_2024_ALS_M1	-1.4022	0.13238
CFTR	Pineda_2024_C9ALS_M1	-1.47138	0.100051
CFTR	Pineda_2024_C9FTLD_M1	-1.32465	0.0706164
CFTR	Pineda_2024_FTLD_M1	-0.208989	0.425775
CGAS	NM_2024_PD_DMV	0.137913	0.23275
CGAS	NM_2024_PD_PFC	-0.0398739	0.389578
CGAS	NM_2024_PD_GPi	0.167515	0.196206
CGAS	NM_2024_PD_M1	-0.0497844	0.350569
CGAS	NM_2024_PD_V1	0.033262	0.361546
CGAS	Gerrits_2022_FTD-GRN_FC	-0.929387	0.00249961
CGAS	Gerrits_2022_FTD-GRN_OC	-0.742514	0.00179475
CGAS	Gerrits_2022_FTD-GRN_TC	-0.49504	0.03504
CGAS	Mathys_2024_AD_AnG	-0.351135	0.0551707
CGAS	Mathys_2024_CR_AnG	0.0132164	0.465931
CGAS	Mathys_2024_AD_EC	-0.768447	3.37e-05
CGAS	Mathys_2024_CR_EC	-0.279747	0.0748804
CGAS	Mathys_2024_AD_PFC	-0.7872	0.000235955
CGAS	Mathys_2024_CR_PFC	-0.00360255	0.477899
CGAS	Mathys_2024_AD_HIP	-0.308637	0.10393
CGAS	Mathys_2024_CR_HIP	-0.1733	0.198049
CGAS	Mathys_2024_AD_MTG	-0.78762	2.25e-05
CGAS	Mathys_2024_CR_MTG	-0.322749	0.0553894
CGAS	Mathys_2024_AD_TH	0.0173783	0.477649
CGAS	Mathys_2024_CR_TH	0.074386	0.293101
CGAS	Pineda_2024_ALS_PFC	-0.183251	0.170338
CGAS	Pineda_2024_C9ALS_PFC	-0.229881	0.180757
CGAS	Pineda_2024_C9FTLD_PFC	-0.807596	0.00414194
CGAS	Pineda_2024_FTLD_PFC	-0.836862	0.00394367
CGAS	Pineda_2024_ALS_M1	0.668424	0.0178488
CGAS	Pineda_2024_C9ALS_M1	0.437497	0.0168152
CGAS	Pineda_2024_C9FTLD_M1	0.0184659	0.446432
CGAS	Pineda_2024_FTLD_M1	0.0578511	0.3883
CGGBP1	NM_2024_PD_DMV	0.0188603	0.304767
CGGBP1	NM_2024_PD_PFC	0.344767	0.0270826
CGGBP1	NM_2024_PD_GPi	0.502837	0.00223503
CGGBP1	NM_2024_PD_M1	-0.402478	0.00930644
CGGBP1	NM_2024_PD_V1	-0.0758527	0.357891
CGGBP1	Gerrits_2022_FTD-GRN_FC	0.119936	0.00107737
CGGBP1	Gerrits_2022_FTD-GRN_OC	0.279521	0.00570967
CGGBP1	Gerrits_2022_FTD-GRN_TC	0.0667939	0.118066
CGGBP1	Mathys_2024_AD_AnG	0.391905	0.0561746
CGGBP1	Mathys_2024_CR_AnG	0.480951	0.00855885
CGGBP1	Mathys_2024_AD_EC	0.383867	1.19e-09
CGGBP1	Mathys_2024_CR_EC	0.27252	0.00364237
CGGBP1	Mathys_2024_AD_PFC	-0.107438	0.381325
CGGBP1	Mathys_2024_CR_PFC	-0.554657	0.019777
CGGBP1	Mathys_2024_AD_HIP	0.917557	5.72e-08
CGGBP1	Mathys_2024_CR_HIP	0.098453	0.31936
CGGBP1	Mathys_2024_AD_MTG	0.0418224	0.422789
CGGBP1	Mathys_2024_CR_MTG	-0.391216	0.0718851
CGGBP1	Mathys_2024_AD_TH	0.808765	3.94e-07
CGGBP1	Mathys_2024_CR_TH	0.525194	0.00310915
CGGBP1	Pineda_2024_ALS_PFC	-1.27528	0.000233052
CGGBP1	Pineda_2024_C9ALS_PFC	-1.14449	0.00760846
CGGBP1	Pineda_2024_C9FTLD_PFC	-0.806077	0.020098
CGGBP1	Pineda_2024_FTLD_PFC	-0.9954	0.0199911
CGGBP1	Pineda_2024_ALS_M1	0.156783	0.319651
CGGBP1	Pineda_2024_C9ALS_M1	-0.0398384	0.251748
CGGBP1	Pineda_2024_C9FTLD_M1	-0.0551572	0.383302
CGGBP1	Pineda_2024_FTLD_M1	0.329158	0.0517496
CGNL1	NM_2024_PD_DMV	0.397901	0.156575
CGNL1	NM_2024_PD_PFC	0.241863	0.274144
CGNL1	NM_2024_PD_GPi	0.460908	0.123736
CGNL1	NM_2024_PD_M1	0.580969	0.0525252
CGNL1	NM_2024_PD_V1	0.149505	0.28418
CGNL1	Gerrits_2022_FTD-GRN_FC	4.20543	3.29e-08
CGNL1	Gerrits_2022_FTD-GRN_OC	3.96503	7.85e-07
CGNL1	Gerrits_2022_FTD-GRN_TC	3.3748	1.31e-06
CGNL1	Mathys_2024_AD_AnG	-0.0899156	0.425715
CGNL1	Mathys_2024_CR_AnG	-1.48404	0.000548664
CGNL1	Mathys_2024_AD_EC	0.0396481	0.466094
CGNL1	Mathys_2024_CR_EC	-2.16204	2.16e-05
CGNL1	Mathys_2024_AD_PFC	-0.434938	0.209875
CGNL1	Mathys_2024_CR_PFC	-1.66907	0.000754276
CGNL1	Mathys_2024_AD_HIP	0.106586	0.414133
CGNL1	Mathys_2024_CR_HIP	-1.67361	0.000501872
CGNL1	Mathys_2024_AD_MTG	-0.118386	0.390861
CGNL1	Mathys_2024_CR_MTG	-1.86507	0.000167532
CGNL1	Mathys_2024_AD_TH	-0.0423151	0.440481
CGNL1	Mathys_2024_CR_TH	-0.89948	0.012646
CGNL1	Pineda_2024_ALS_PFC	0.0369133	0.473101
CGNL1	Pineda_2024_C9ALS_PFC	-0.260939	0.26551
CGNL1	Pineda_2024_C9FTLD_PFC	0.20079	0.0876164
CGNL1	Pineda_2024_FTLD_PFC	0.285372	0.164447
CGNL1	Pineda_2024_ALS_M1	0.843399	0.138066
CGNL1	Pineda_2024_C9ALS_M1	0.791522	0.120244
CGNL1	Pineda_2024_C9FTLD_M1	1.76645	0.00217651
CGNL1	Pineda_2024_FTLD_M1	1.66237	0.00192515
CGREF1	NM_2024_PD_DMV	0.0161715	0.558174
CGREF1	NM_2024_PD_PFC	0.00980833	0.566195
CGREF1	NM_2024_PD_GPi	0.0109473	0.56259
CGREF1	NM_2024_PD_M1	0.0192343	0.558033
CGREF1	NM_2024_PD_V1	0.0714696	0.494545
CGREF1	Gerrits_2022_FTD-GRN_FC	0.0315378	0.553395
CGREF1	Gerrits_2022_FTD-GRN_OC	0.0334308	0.548785
CGREF1	Gerrits_2022_FTD-GRN_TC	0.0323098	0.55832
CGREF1	Mathys_2024_AD_AnG	0.00420658	0.570448
CGREF1	Mathys_2024_CR_AnG	-0.0247534	0.559849
CGREF1	Mathys_2024_AD_EC	-0.00400863	0.567772
CGREF1	Mathys_2024_CR_EC	-0.0299329	0.557328
CGREF1	Mathys_2024_AD_PFC	0.00181469	0.571745
CGREF1	Mathys_2024_CR_PFC	-0.0162531	0.563401
CGREF1	Mathys_2024_AD_HIP	0.00235577	0.570716
CGREF1	Mathys_2024_CR_HIP	-0.0331234	0.555774
CGREF1	Mathys_2024_AD_MTG	0.00453365	0.570322
CGREF1	Mathys_2024_CR_MTG	-0.0227275	0.561331
CGREF1	Mathys_2024_AD_TH	0.0038086	0.563046
CGREF1	Mathys_2024_CR_TH	-0.0106379	0.563466
CGREF1	Pineda_2024_ALS_PFC	0.0640902	0.549808
CGREF1	Pineda_2024_C9ALS_PFC	0.0608197	0.551968
CGREF1	Pineda_2024_C9FTLD_PFC	0.05284	0.558809
CGREF1	Pineda_2024_FTLD_PFC	0.0502347	0.558033
CGREF1	Pineda_2024_ALS_M1	0.0480529	0.553589
CGREF1	Pineda_2024_C9ALS_M1	0.054075	0.545171
CGREF1	Pineda_2024_C9FTLD_M1	0.0670163	0.549325
CGREF1	Pineda_2024_FTLD_M1	0.0577797	0.551942
CGRRF1	NM_2024_PD_DMV	-0.0390503	0.427445
CGRRF1	NM_2024_PD_PFC	0.0499597	0.427653
CGRRF1	NM_2024_PD_GPi	-0.282095	0.174604
CGRRF1	NM_2024_PD_M1	-0.219524	0.267043
CGRRF1	NM_2024_PD_V1	0.120441	0.311803
CGRRF1	Gerrits_2022_FTD-GRN_FC	1.27594	0.000435692
CGRRF1	Gerrits_2022_FTD-GRN_OC	1.05216	0.000298287
CGRRF1	Gerrits_2022_FTD-GRN_TC	0.457972	0.000796866
CGRRF1	Mathys_2024_AD_AnG	-0.0740637	0.394919
CGRRF1	Mathys_2024_CR_AnG	-0.576616	0.0333449
CGRRF1	Mathys_2024_AD_EC	0.40482	0.0742399
CGRRF1	Mathys_2024_CR_EC	-0.2415	0.219777
CGRRF1	Mathys_2024_AD_PFC	0.250686	0.249583
CGRRF1	Mathys_2024_CR_PFC	-0.0123284	0.469747
CGRRF1	Mathys_2024_AD_HIP	-0.399447	0.100168
CGRRF1	Mathys_2024_CR_HIP	-0.353245	0.140913
CGRRF1	Mathys_2024_AD_MTG	0.073147	0.356665
CGRRF1	Mathys_2024_CR_MTG	-0.143923	0.32099
CGRRF1	Mathys_2024_AD_TH	-0.310036	0.0702993
CGRRF1	Mathys_2024_CR_TH	-0.329764	0.108727
CGRRF1	Pineda_2024_ALS_PFC	0.721947	0.0954153
CGRRF1	Pineda_2024_C9ALS_PFC	0.710274	0.110303
CGRRF1	Pineda_2024_C9FTLD_PFC	1.08479	0.0526808
CGRRF1	Pineda_2024_FTLD_PFC	1.14464	0.0186705
CGRRF1	Pineda_2024_ALS_M1	-0.426951	0.169114
CGRRF1	Pineda_2024_C9ALS_M1	-0.173807	0.292225
CGRRF1	Pineda_2024_C9FTLD_M1	0.199883	0.306332
CGRRF1	Pineda_2024_FTLD_M1	0.301572	0.212485
CH25H	NM_2024_PD_DMV	-1.07436	0.000770076
CH25H	NM_2024_PD_PFC	-1.65065	7.56e-06
CH25H	NM_2024_PD_GPi	-1.26609	0.000164663
CH25H	NM_2024_PD_M1	-1.28154	5.05e-05
CH25H	NM_2024_PD_V1	-0.212124	0.21025
CH25H	Gerrits_2022_FTD-GRN_FC	-2.68193	1.09e-07
CH25H	Gerrits_2022_FTD-GRN_OC	-2.09153	1.9e-05
CH25H	Gerrits_2022_FTD-GRN_TC	-2.03493	5.84e-06
CH25H	Mathys_2024_AD_AnG	-1.14935	0.00588365
CH25H	Mathys_2024_CR_AnG	1.19119	0.00211244
CH25H	Mathys_2024_AD_EC	-1.59358	7.8e-05
CH25H	Mathys_2024_CR_EC	1.24337	0.0020352
CH25H	Mathys_2024_AD_PFC	-0.870553	0.0389898
CH25H	Mathys_2024_CR_PFC	1.72065	0.000117413
CH25H	Mathys_2024_AD_HIP	-1.43301	0.00152209
CH25H	Mathys_2024_CR_HIP	1.09417	0.00539858
CH25H	Mathys_2024_AD_MTG	-1.13806	0.00393189
CH25H	Mathys_2024_CR_MTG	1.52627	0.000485194
CH25H	Mathys_2024_AD_TH	-1.05923	0.00503935
CH25H	Mathys_2024_CR_TH	0.188232	0.290584
CH25H	Pineda_2024_ALS_PFC	-0.567724	0.0944932
CH25H	Pineda_2024_C9ALS_PFC	-0.423293	0.170402
CH25H	Pineda_2024_C9FTLD_PFC	-2.59158	2.47e-10
CH25H	Pineda_2024_FTLD_PFC	-2.07472	1.12e-06
CH25H	Pineda_2024_ALS_M1	0.275239	0.293896
CH25H	Pineda_2024_C9ALS_M1	-0.303368	0.168302
CH25H	Pineda_2024_C9FTLD_M1	-2.48701	1.23e-07
CH25H	Pineda_2024_FTLD_M1	-2.74246	3.1e-09
CHAC2	NM_2024_PD_DMV	0.0277286	0.578074
CHAC2	NM_2024_PD_PFC	-0.0927009	0.494329
CHAC2	NM_2024_PD_GPi	-0.0197863	0.558232
CHAC2	NM_2024_PD_M1	-0.117158	0.438571
CHAC2	NM_2024_PD_V1	-0.00105289	0.588218
CHAC2	Gerrits_2022_FTD-GRN_FC	-0.163408	0.523835
CHAC2	Gerrits_2022_FTD-GRN_OC	-0.106	0.537915
CHAC2	Gerrits_2022_FTD-GRN_TC	-0.0633321	0.564303
CHAC2	Mathys_2024_AD_AnG	-0.00616132	0.585989
CHAC2	Mathys_2024_CR_AnG	0.104666	0.506927
CHAC2	Mathys_2024_AD_EC	-0.0425762	0.558933
CHAC2	Mathys_2024_CR_EC	0.0667566	0.540645
CHAC2	Mathys_2024_AD_PFC	-0.034519	0.574148
CHAC2	Mathys_2024_CR_PFC	0.0657956	0.529917
CHAC2	Mathys_2024_AD_HIP	0.00870704	0.594041
CHAC2	Mathys_2024_CR_HIP	0.0855562	0.525241
CHAC2	Mathys_2024_AD_MTG	-0.0478135	0.560933
CHAC2	Mathys_2024_CR_MTG	0.0744984	0.526054
CHAC2	Mathys_2024_AD_TH	0.0210195	0.576744
CHAC2	Mathys_2024_CR_TH	0.0804781	0.513205
CHAC2	Pineda_2024_ALS_PFC	-0.12381	0.540051
CHAC2	Pineda_2024_C9ALS_PFC	-0.124519	0.543118
CHAC2	Pineda_2024_C9FTLD_PFC	-0.239375	0.503058
CHAC2	Pineda_2024_FTLD_PFC	-0.225604	0.50813
CHAC2	Pineda_2024_ALS_M1	0.101223	0.545741
CHAC2	Pineda_2024_C9ALS_M1	0.0390676	0.569271
CHAC2	Pineda_2024_C9FTLD_M1	-0.0949356	0.541447
CHAC2	Pineda_2024_FTLD_M1	-0.0799442	0.552578
CHAD	NM_2024_PD_DMV	0.440243	0.0905034
CHAD	NM_2024_PD_PFC	0.675074	0.0559543
CHAD	NM_2024_PD_GPi	0.450766	0.093479
CHAD	NM_2024_PD_M1	0.589303	0.0497976
CHAD	NM_2024_PD_V1	-0.0495638	0.453896
CHAD	Gerrits_2022_FTD-GRN_FC	1.01406	0.160016
CHAD	Gerrits_2022_FTD-GRN_OC	0.761713	0.22255
CHAD	Gerrits_2022_FTD-GRN_TC	0.77562	0.208537
CHAD	Mathys_2024_AD_AnG	0.702061	0.0863426
CHAD	Mathys_2024_CR_AnG	-0.330165	0.217023
CHAD	Mathys_2024_AD_EC	0.880001	0.0423122
CHAD	Mathys_2024_CR_EC	-0.239669	0.319774
CHAD	Mathys_2024_AD_PFC	0.710852	0.122874
CHAD	Mathys_2024_CR_PFC	-0.45924	0.178649
CHAD	Mathys_2024_AD_HIP	0.819655	0.0826191
CHAD	Mathys_2024_CR_HIP	-0.283135	0.268739
CHAD	Mathys_2024_AD_MTG	0.722909	0.0964944
CHAD	Mathys_2024_CR_MTG	-0.426699	0.187634
CHAD	Mathys_2024_AD_TH	0.656484	0.0703546
CHAD	Mathys_2024_CR_TH	-0.0066176	0.497535
CHAD	Pineda_2024_ALS_PFC	0.375745	0.339553
CHAD	Pineda_2024_C9ALS_PFC	0.389013	0.347503
CHAD	Pineda_2024_C9FTLD_PFC	1.33885	0.0907748
CHAD	Pineda_2024_FTLD_PFC	1.18225	0.119705
CHAD	Pineda_2024_ALS_M1	-0.183356	0.430593
CHAD	Pineda_2024_C9ALS_M1	0.139898	0.439201
CHAD	Pineda_2024_C9FTLD_M1	0.941544	0.142575
CHAD	Pineda_2024_FTLD_M1	1.25503	0.114574
CHAF1A	NM_2024_PD_DMV	0.497676	0.0711633
CHAF1A	NM_2024_PD_PFC	0.48497	0.10221
CHAF1A	NM_2024_PD_GPi	0.321487	0.180736
CHAF1A	NM_2024_PD_M1	0.543354	0.06487
CHAF1A	NM_2024_PD_V1	0.202775	0.187103
CHAF1A	Gerrits_2022_FTD-GRN_FC	0.655096	0.125026
CHAF1A	Gerrits_2022_FTD-GRN_OC	0.385401	0.192076
CHAF1A	Gerrits_2022_FTD-GRN_TC	0.415508	0.108012
CHAF1A	Mathys_2024_AD_AnG	-0.0995175	0.388604
CHAF1A	Mathys_2024_CR_AnG	-0.918803	0.0538838
CHAF1A	Mathys_2024_AD_EC	-0.302174	0.226435
CHAF1A	Mathys_2024_CR_EC	-0.772383	0.0635416
CHAF1A	Mathys_2024_AD_PFC	-0.0813056	0.438256
CHAF1A	Mathys_2024_CR_PFC	-0.673513	0.0961569
CHAF1A	Mathys_2024_AD_HIP	-0.184492	0.297949
CHAF1A	Mathys_2024_CR_HIP	-0.92492	0.0543665
CHAF1A	Mathys_2024_AD_MTG	0.187003	0.301875
CHAF1A	Mathys_2024_CR_MTG	-0.766796	0.0696193
CHAF1A	Mathys_2024_AD_TH	-0.235814	0.195691
CHAF1A	Mathys_2024_CR_TH	-0.567943	0.0292984
CHAF1A	Pineda_2024_ALS_PFC	1.32106	0.0618447
CHAF1A	Pineda_2024_C9ALS_PFC	1.31186	0.0562638
CHAF1A	Pineda_2024_C9FTLD_PFC	1.62198	0.0501333
CHAF1A	Pineda_2024_FTLD_PFC	1.57218	0.037023
CHAF1A	Pineda_2024_ALS_M1	0.0614085	0.48341
CHAF1A	Pineda_2024_C9ALS_M1	0.402659	0.290678
CHAF1A	Pineda_2024_C9FTLD_M1	1.23873	0.0576207
CHAF1A	Pineda_2024_FTLD_M1	0.920229	0.0857138
CHAF1B	NM_2024_PD_DMV	0.534572	0.148685
CHAF1B	NM_2024_PD_PFC	0.637169	0.14995
CHAF1B	NM_2024_PD_GPi	0.568034	0.152039
CHAF1B	NM_2024_PD_M1	0.511219	0.159884
CHAF1B	NM_2024_PD_V1	-0.0644558	0.471348
CHAF1B	Gerrits_2022_FTD-GRN_FC	0.207171	0.168809
CHAF1B	Gerrits_2022_FTD-GRN_OC	0.137662	0.394198
CHAF1B	Gerrits_2022_FTD-GRN_TC	0.347288	0.290308
CHAF1B	Mathys_2024_AD_AnG	0.680193	0.190751
CHAF1B	Mathys_2024_CR_AnG	-0.0843128	0.467367
CHAF1B	Mathys_2024_AD_EC	0.612808	0.205306
CHAF1B	Mathys_2024_CR_EC	-0.096525	0.468139
CHAF1B	Mathys_2024_AD_PFC	0.483969	0.29139
CHAF1B	Mathys_2024_CR_PFC	-0.432438	0.271202
CHAF1B	Mathys_2024_AD_HIP	0.865479	0.174357
CHAF1B	Mathys_2024_CR_HIP	-0.0795122	0.477727
CHAF1B	Mathys_2024_AD_MTG	0.504334	0.254626
CHAF1B	Mathys_2024_CR_MTG	-0.327034	0.310802
CHAF1B	Mathys_2024_AD_TH	0.995016	0.0730335
CHAF1B	Mathys_2024_CR_TH	0.225785	0.309817
CHAF1B	Pineda_2024_ALS_PFC	-0.0113084	0.537041
CHAF1B	Pineda_2024_C9ALS_PFC	0.008206	0.543622
CHAF1B	Pineda_2024_C9FTLD_PFC	0.630302	0.306598
CHAF1B	Pineda_2024_FTLD_PFC	0.488123	0.361429
CHAF1B	Pineda_2024_ALS_M1	0.132378	0.488324
CHAF1B	Pineda_2024_C9ALS_M1	0.263807	0.423332
CHAF1B	Pineda_2024_C9FTLD_M1	0.81325	0.229636
CHAF1B	Pineda_2024_FTLD_M1	1.08221	0.192748
CHAMP1	NM_2024_PD_DMV	-0.602428	0.034744
CHAMP1	NM_2024_PD_PFC	-0.132371	0.330722
CHAMP1	NM_2024_PD_GPi	-0.759404	0.0238062
CHAMP1	NM_2024_PD_M1	-0.520647	0.0539288
CHAMP1	NM_2024_PD_V1	-0.198448	0.237934
CHAMP1	Gerrits_2022_FTD-GRN_FC	-0.187023	0.355873
CHAMP1	Gerrits_2022_FTD-GRN_OC	-0.302368	0.254297
CHAMP1	Gerrits_2022_FTD-GRN_TC	-0.448609	0.151179
CHAMP1	Mathys_2024_AD_AnG	-0.0293869	0.4699
CHAMP1	Mathys_2024_CR_AnG	0.413994	0.199471
CHAMP1	Mathys_2024_AD_EC	0.42757	0.148441
CHAMP1	Mathys_2024_CR_EC	0.786797	0.0858372
CHAMP1	Mathys_2024_AD_PFC	0.441884	0.243873
CHAMP1	Mathys_2024_CR_PFC	0.747562	0.138148
CHAMP1	Mathys_2024_AD_HIP	-0.233805	0.261095
CHAMP1	Mathys_2024_CR_HIP	0.547615	0.158375
CHAMP1	Mathys_2024_AD_MTG	0.310312	0.28773
CHAMP1	Mathys_2024_CR_MTG	0.698583	0.136611
CHAMP1	Mathys_2024_AD_TH	-0.283098	0.144803
CHAMP1	Mathys_2024_CR_TH	-0.242993	0.273431
CHAMP1	Pineda_2024_ALS_PFC	-0.0872814	0.443238
CHAMP1	Pineda_2024_C9ALS_PFC	0.0620013	0.504804
CHAMP1	Pineda_2024_C9FTLD_PFC	0.0754644	0.502748
CHAMP1	Pineda_2024_FTLD_PFC	0.276115	0.42761
CHAMP1	Pineda_2024_ALS_M1	-0.965672	0.105143
CHAMP1	Pineda_2024_C9ALS_M1	-0.957498	0.0413937
CHAMP1	Pineda_2024_C9FTLD_M1	-1.10778	0.0772433
CHAMP1	Pineda_2024_FTLD_M1	-0.938267	0.0942408
CHASERR	NM_2024_PD_DMV	-0.134487	0.215332
CHASERR	NM_2024_PD_PFC	0.093599	0.332196
CHASERR	NM_2024_PD_GPi	0.436725	0.0370694
CHASERR	NM_2024_PD_M1	0.15614	0.296444
CHASERR	NM_2024_PD_V1	-0.203038	0.162609
CHASERR	Gerrits_2022_FTD-GRN_FC	-0.0286864	0.326039
CHASERR	Gerrits_2022_FTD-GRN_OC	0.0766723	0.167626
CHASERR	Gerrits_2022_FTD-GRN_TC	-0.462927	0.0255845
CHASERR	Mathys_2024_AD_AnG	0.33048	0.0809504
CHASERR	Mathys_2024_CR_AnG	0.033886	0.46403
CHASERR	Mathys_2024_AD_EC	0.254623	0.000246137
CHASERR	Mathys_2024_CR_EC	0.216017	0.214077
CHASERR	Mathys_2024_AD_PFC	0.577323	0.0173629
CHASERR	Mathys_2024_CR_PFC	-0.120326	0.415151
CHASERR	Mathys_2024_AD_HIP	0.0545349	0.417336
CHASERR	Mathys_2024_CR_HIP	0.218431	0.246564
CHASERR	Mathys_2024_AD_MTG	0.320656	0.00444051
CHASERR	Mathys_2024_CR_MTG	-0.129992	0.391647
CHASERR	Mathys_2024_AD_TH	-0.0401521	0.418713
CHASERR	Mathys_2024_CR_TH	0.0035322	0.190602
CHASERR	Pineda_2024_ALS_PFC	0.309261	0.247001
CHASERR	Pineda_2024_C9ALS_PFC	0.742244	0.0458545
CHASERR	Pineda_2024_C9FTLD_PFC	1.24033	8.82e-06
CHASERR	Pineda_2024_FTLD_PFC	1.26263	7.45e-06
CHASERR	Pineda_2024_ALS_M1	-1.00026	0.000327894
CHASERR	Pineda_2024_C9ALS_M1	-0.585899	0.006485
CHASERR	Pineda_2024_C9FTLD_M1	-0.428427	0.110154
CHASERR	Pineda_2024_FTLD_M1	-0.504427	0.0771579
CHCHD1	NM_2024_PD_DMV	0.613541	0.0646962
CHCHD1	NM_2024_PD_PFC	1.26572	0.00688703
CHCHD1	NM_2024_PD_GPi	0.696811	0.0484886
CHCHD1	NM_2024_PD_M1	0.637241	0.0611137
CHCHD1	NM_2024_PD_V1	0.0310568	0.474169
CHCHD1	Gerrits_2022_FTD-GRN_FC	-0.949191	0.171684
CHCHD1	Gerrits_2022_FTD-GRN_OC	-1.22883	0.0859793
CHCHD1	Gerrits_2022_FTD-GRN_TC	-1.29313	1.59e-05
CHCHD1	Mathys_2024_AD_AnG	0.394074	0.227381
CHCHD1	Mathys_2024_CR_AnG	-0.104129	0.43723
CHCHD1	Mathys_2024_AD_EC	0.137309	0.373546
CHCHD1	Mathys_2024_CR_EC	0.551457	0.0740773
CHCHD1	Mathys_2024_AD_PFC	0.280726	0.332529
CHCHD1	Mathys_2024_CR_PFC	-0.36181	0.269828
CHCHD1	Mathys_2024_AD_HIP	0.726196	0.0796991
CHCHD1	Mathys_2024_CR_HIP	0.124127	0.389934
CHCHD1	Mathys_2024_AD_MTG	0.386051	0.265341
CHCHD1	Mathys_2024_CR_MTG	-0.164449	0.392846
CHCHD1	Mathys_2024_AD_TH	0.6061	0.110801
CHCHD1	Mathys_2024_CR_TH	0.0243405	0.448795
CHCHD1	Pineda_2024_ALS_PFC	0.00578435	0.471922
CHCHD1	Pineda_2024_C9ALS_PFC	0.191493	0.472111
CHCHD1	Pineda_2024_C9FTLD_PFC	0.876706	0.229497
CHCHD1	Pineda_2024_FTLD_PFC	0.841923	0.24868
CHCHD1	Pineda_2024_ALS_M1	-0.982897	0.191493
CHCHD1	Pineda_2024_C9ALS_M1	-0.650209	0.253608
CHCHD1	Pineda_2024_C9FTLD_M1	0.217362	0.419825
CHCHD1	Pineda_2024_FTLD_M1	0.169766	0.445703
CHCHD10	NM_2024_PD_DMV	-0.0621155	0.37244
CHCHD10	NM_2024_PD_PFC	0.269901	0.0945342
CHCHD10	NM_2024_PD_GPi	0.0731827	0.386355
CHCHD10	NM_2024_PD_M1	0.0133816	0.375331
CHCHD10	NM_2024_PD_V1	-0.191219	0.150368
CHCHD10	Gerrits_2022_FTD-GRN_FC	0.10593	0.00639595
CHCHD10	Gerrits_2022_FTD-GRN_OC	-0.431824	0.0555779
CHCHD10	Gerrits_2022_FTD-GRN_TC	-0.775806	0.00139901
CHCHD10	Mathys_2024_AD_AnG	0.0161395	0.487721
CHCHD10	Mathys_2024_CR_AnG	0.147922	0.271098
CHCHD10	Mathys_2024_AD_EC	0.372328	0.00125662
CHCHD10	Mathys_2024_CR_EC	0.556277	0.00198649
CHCHD10	Mathys_2024_AD_PFC	0.430242	0.0878055
CHCHD10	Mathys_2024_CR_PFC	0.323664	0.131148
CHCHD10	Mathys_2024_AD_HIP	-0.147084	0.226197
CHCHD10	Mathys_2024_CR_HIP	0.620142	0.00519366
CHCHD10	Mathys_2024_AD_MTG	0.544581	0.0223507
CHCHD10	Mathys_2024_CR_MTG	0.397796	0.0705876
CHCHD10	Mathys_2024_AD_TH	-0.245788	0.0459532
CHCHD10	Mathys_2024_CR_TH	-0.055131	0.237786
CHCHD10	Pineda_2024_ALS_PFC	-0.243552	0.324853
CHCHD10	Pineda_2024_C9ALS_PFC	-0.0611775	0.45423
CHCHD10	Pineda_2024_C9FTLD_PFC	0.774427	0.0703699
CHCHD10	Pineda_2024_FTLD_PFC	0.921191	0.0507214
CHCHD10	Pineda_2024_ALS_M1	-2.03496	1.58e-05
CHCHD10	Pineda_2024_C9ALS_M1	-1.72041	2.31e-05
CHCHD10	Pineda_2024_C9FTLD_M1	-1.06853	0.00165735
CHCHD10	Pineda_2024_FTLD_M1	-1.01752	0.00287085
CHCHD2	NM_2024_PD_DMV	0.28532	0.243026
CHCHD2	NM_2024_PD_PFC	0.952049	0.0393323
CHCHD2	NM_2024_PD_GPi	0.632607	0.0694304
CHCHD2	NM_2024_PD_M1	0.487532	0.119829
CHCHD2	NM_2024_PD_V1	-0.491107	0.120648
CHCHD2	Gerrits_2022_FTD-GRN_FC	0.203734	0.0993207
CHCHD2	Gerrits_2022_FTD-GRN_OC	-0.421224	0.136027
CHCHD2	Gerrits_2022_FTD-GRN_TC	0.0164617	0.286566
CHCHD2	Mathys_2024_AD_AnG	0.240182	0.296182
CHCHD2	Mathys_2024_CR_AnG	-0.364434	0.192859
CHCHD2	Mathys_2024_AD_EC	0.762881	0.0265685
CHCHD2	Mathys_2024_CR_EC	0.362085	0.177941
CHCHD2	Mathys_2024_AD_PFC	0.356669	0.241404
CHCHD2	Mathys_2024_CR_PFC	-0.207314	0.340701
CHCHD2	Mathys_2024_AD_HIP	0.211435	0.305291
CHCHD2	Mathys_2024_CR_HIP	0.166662	0.39635
CHCHD2	Mathys_2024_AD_MTG	0.408517	0.202531
CHCHD2	Mathys_2024_CR_MTG	-0.0717393	0.44565
CHCHD2	Mathys_2024_AD_TH	-0.157636	0.312142
CHCHD2	Mathys_2024_CR_TH	-0.102217	0.325639
CHCHD2	Pineda_2024_ALS_PFC	-0.289935	0.323804
CHCHD2	Pineda_2024_C9ALS_PFC	-0.183	0.363433
CHCHD2	Pineda_2024_C9FTLD_PFC	0.88452	0.11225
CHCHD2	Pineda_2024_FTLD_PFC	0.939456	0.085282
CHCHD2	Pineda_2024_ALS_M1	-1.53819	0.0518897
CHCHD2	Pineda_2024_C9ALS_M1	-1.17152	0.0562649
CHCHD2	Pineda_2024_C9FTLD_M1	-0.29206	0.333171
CHCHD2	Pineda_2024_FTLD_M1	-0.226101	0.364559
CHCHD3	NM_2024_PD_DMV	-0.0453627	0.113326
CHCHD3	NM_2024_PD_PFC	-0.198391	0.040396
CHCHD3	NM_2024_PD_GPi	-0.133537	0.0468043
CHCHD3	NM_2024_PD_M1	-0.156897	0.092503
CHCHD3	NM_2024_PD_V1	0.0115351	0.406186
CHCHD3	Gerrits_2022_FTD-GRN_FC	-0.623514	2.91e-06
CHCHD3	Gerrits_2022_FTD-GRN_OC	-0.499275	1.71e-07
CHCHD3	Gerrits_2022_FTD-GRN_TC	-0.348481	0.00151003
CHCHD3	Mathys_2024_AD_AnG	-0.0277138	0.437862
CHCHD3	Mathys_2024_CR_AnG	0.306253	0.00226913
CHCHD3	Mathys_2024_AD_EC	-0.133025	0.0237679
CHCHD3	Mathys_2024_CR_EC	0.352268	7.96e-07
CHCHD3	Mathys_2024_AD_PFC	-0.0390306	0.390255
CHCHD3	Mathys_2024_CR_PFC	0.276792	0.014696
CHCHD3	Mathys_2024_AD_HIP	0.0143683	0.430988
CHCHD3	Mathys_2024_CR_HIP	0.25214	0.0201176
CHCHD3	Mathys_2024_AD_MTG	-0.0982173	0.1773
CHCHD3	Mathys_2024_CR_MTG	0.375562	0.000382029
CHCHD3	Mathys_2024_AD_TH	0.130968	0.113414
CHCHD3	Mathys_2024_CR_TH	0.307204	0.000605112
CHCHD3	Pineda_2024_ALS_PFC	-0.226224	0.0521575
CHCHD3	Pineda_2024_C9ALS_PFC	-0.193413	0.103536
CHCHD3	Pineda_2024_C9FTLD_PFC	-0.64197	3.65e-05
CHCHD3	Pineda_2024_FTLD_PFC	-0.556692	0.00193216
CHCHD3	Pineda_2024_ALS_M1	0.462796	0.0096591
CHCHD3	Pineda_2024_C9ALS_M1	0.291571	0.0311031
CHCHD3	Pineda_2024_C9FTLD_M1	-0.118081	0.0590728
CHCHD3	Pineda_2024_FTLD_M1	0.0173501	0.303262
CHCHD4	NM_2024_PD_DMV	0.613216	0.193351
CHCHD4	NM_2024_PD_PFC	0.519996	0.260856
CHCHD4	NM_2024_PD_GPi	-0.0092946	0.547464
CHCHD4	NM_2024_PD_M1	0.27022	0.348302
CHCHD4	NM_2024_PD_V1	-0.0407859	0.533504
CHCHD4	Gerrits_2022_FTD-GRN_FC	0.0348657	0.549979
CHCHD4	Gerrits_2022_FTD-GRN_OC	-0.245721	0.417481
CHCHD4	Gerrits_2022_FTD-GRN_TC	-0.488152	0.25967
CHCHD4	Mathys_2024_AD_AnG	0.181721	0.437591
CHCHD4	Mathys_2024_CR_AnG	-0.093053	0.501908
CHCHD4	Mathys_2024_AD_EC	0.671222	0.22333
CHCHD4	Mathys_2024_CR_EC	0.193445	0.43978
CHCHD4	Mathys_2024_AD_PFC	0.298603	0.406948
CHCHD4	Mathys_2024_CR_PFC	-0.0702424	0.522785
CHCHD4	Mathys_2024_AD_HIP	0.14272	0.468556
CHCHD4	Mathys_2024_CR_HIP	0.0853003	0.516585
CHCHD4	Mathys_2024_AD_MTG	0.3332	0.377199
CHCHD4	Mathys_2024_CR_MTG	-0.00715199	0.569427
CHCHD4	Mathys_2024_AD_TH	0.0179533	0.545369
CHCHD4	Mathys_2024_CR_TH	-0.0527878	0.482837
CHCHD4	Pineda_2024_ALS_PFC	0.0616989	0.57242
CHCHD4	Pineda_2024_C9ALS_PFC	0.159099	0.550821
CHCHD4	Pineda_2024_C9FTLD_PFC	0.733875	0.326384
CHCHD4	Pineda_2024_FTLD_PFC	0.724449	0.334583
CHCHD4	Pineda_2024_ALS_M1	-0.887887	0.308146
CHCHD4	Pineda_2024_C9ALS_M1	-0.62944	0.348631
CHCHD4	Pineda_2024_C9FTLD_M1	-0.0879514	0.523948
CHCHD4	Pineda_2024_FTLD_M1	-0.0607148	0.530451
CHCHD5	NM_2024_PD_DMV	-0.016596	0.743221
CHCHD5	NM_2024_PD_PFC	-0.0114406	0.753694
CHCHD5	NM_2024_PD_GPi	-0.0163976	0.73769
CHCHD5	NM_2024_PD_M1	-0.00398784	0.757541
CHCHD5	NM_2024_PD_V1	0.000555886	0.770498
CHCHD5	Gerrits_2022_FTD-GRN_FC	0.0525804	0.709338
CHCHD5	Gerrits_2022_FTD-GRN_OC	0.043296	0.700785
CHCHD5	Gerrits_2022_FTD-GRN_TC	0.024389	0.749831
CHCHD5	Mathys_2024_AD_AnG	-0.0217986	0.737428
CHCHD5	Mathys_2024_CR_AnG	-0.0286929	0.746351
CHCHD5	Mathys_2024_AD_EC	-0.0116654	0.700774
CHCHD5	Mathys_2024_CR_EC	-0.024199	0.749431
CHCHD5	Mathys_2024_AD_PFC	-0.00747324	0.760458
CHCHD5	Mathys_2024_CR_PFC	-0.00423897	0.760939
CHCHD5	Mathys_2024_AD_HIP	-0.031372	0.731611
CHCHD5	Mathys_2024_CR_HIP	-0.0283975	0.7488
CHCHD5	Mathys_2024_AD_MTG	-0.0058751	0.760015
CHCHD5	Mathys_2024_CR_MTG	-0.0131112	0.76084
CHCHD5	Mathys_2024_AD_TH	-0.0338061	0.70209
CHCHD5	Mathys_2024_CR_TH	-0.0492355	0.708261
CHCHD5	Pineda_2024_ALS_PFC	0.0419893	0.751379
CHCHD5	Pineda_2024_C9ALS_PFC	0.0389889	0.755208
CHCHD5	Pineda_2024_C9FTLD_PFC	0.0416439	0.757261
CHCHD5	Pineda_2024_FTLD_PFC	0.0422268	0.75227
CHCHD5	Pineda_2024_ALS_M1	-0.0105685	0.763282
CHCHD5	Pineda_2024_C9ALS_M1	-0.000639805	0.750334
CHCHD5	Pineda_2024_C9FTLD_M1	0.00922242	0.769397
CHCHD5	Pineda_2024_FTLD_M1	-0.00193127	0.75928
CHCHD6	NM_2024_PD_DMV	0.19462	0.297209
CHCHD6	NM_2024_PD_PFC	-0.00855798	0.492409
CHCHD6	NM_2024_PD_GPi	-0.631924	0.00703094
CHCHD6	NM_2024_PD_M1	0.0247411	0.373649
CHCHD6	NM_2024_PD_V1	0.591191	0.0223309
CHCHD6	Gerrits_2022_FTD-GRN_FC	-0.257475	0.175184
CHCHD6	Gerrits_2022_FTD-GRN_OC	-0.312502	0.0883719
CHCHD6	Gerrits_2022_FTD-GRN_TC	0.155999	0.39965
CHCHD6	Mathys_2024_AD_AnG	-0.360155	0.231821
CHCHD6	Mathys_2024_CR_AnG	-0.0446679	0.396615
CHCHD6	Mathys_2024_AD_EC	0.113094	0.0921335
CHCHD6	Mathys_2024_CR_EC	0.685444	0.0171284
CHCHD6	Mathys_2024_AD_PFC	-0.223059	0.323673
CHCHD6	Mathys_2024_CR_PFC	0.303587	0.281636
CHCHD6	Mathys_2024_AD_HIP	-0.625044	0.0591278
CHCHD6	Mathys_2024_CR_HIP	-0.485689	0.155397
CHCHD6	Mathys_2024_AD_MTG	1.09343	0.000268273
CHCHD6	Mathys_2024_CR_MTG	0.881486	0.0444843
CHCHD6	Mathys_2024_AD_TH	0.0746	0.449047
CHCHD6	Mathys_2024_CR_TH	0.0932937	0.318999
CHCHD6	Pineda_2024_ALS_PFC	0.586211	0.0787796
CHCHD6	Pineda_2024_C9ALS_PFC	0.0742975	0.36079
CHCHD6	Pineda_2024_C9FTLD_PFC	0.424705	0.026683
CHCHD6	Pineda_2024_FTLD_PFC	0.73445	0.00377285
CHCHD6	Pineda_2024_ALS_M1	0.812771	0.0224285
CHCHD6	Pineda_2024_C9ALS_M1	0.379858	0.214365
CHCHD6	Pineda_2024_C9FTLD_M1	0.515041	0.0907073
CHCHD6	Pineda_2024_FTLD_M1	0.878165	0.000843663
CHCHD7	NM_2024_PD_DMV	-0.276318	0.103225
CHCHD7	NM_2024_PD_PFC	-0.595502	0.00496774
CHCHD7	NM_2024_PD_GPi	-0.332741	0.0740118
CHCHD7	NM_2024_PD_M1	-0.484413	0.0264083
CHCHD7	NM_2024_PD_V1	-0.205876	0.12552
CHCHD7	Gerrits_2022_FTD-GRN_FC	-0.72963	0.000892645
CHCHD7	Gerrits_2022_FTD-GRN_OC	-0.581212	0.000562119
CHCHD7	Gerrits_2022_FTD-GRN_TC	-0.00698979	0.269212
CHCHD7	Mathys_2024_AD_AnG	-0.155316	0.187728
CHCHD7	Mathys_2024_CR_AnG	0.591024	0.00394605
CHCHD7	Mathys_2024_AD_EC	-0.480138	0.0103045
CHCHD7	Mathys_2024_CR_EC	0.443532	0.00813067
CHCHD7	Mathys_2024_AD_PFC	-0.399989	0.0517925
CHCHD7	Mathys_2024_CR_PFC	0.566723	0.0226281
CHCHD7	Mathys_2024_AD_HIP	-0.286541	0.0824451
CHCHD7	Mathys_2024_CR_HIP	0.448237	0.02684
CHCHD7	Mathys_2024_AD_MTG	-0.371173	0.0513277
CHCHD7	Mathys_2024_CR_MTG	0.538694	0.0169201
CHCHD7	Mathys_2024_AD_TH	-0.279475	0.0263971
CHCHD7	Mathys_2024_CR_TH	0.0772217	0.210915
CHCHD7	Pineda_2024_ALS_PFC	-0.346403	0.0713237
CHCHD7	Pineda_2024_C9ALS_PFC	-0.157813	0.227881
CHCHD7	Pineda_2024_C9FTLD_PFC	-1.28338	1.66e-07
CHCHD7	Pineda_2024_FTLD_PFC	-1.03332	5.12e-05
CHCHD7	Pineda_2024_ALS_M1	0.501548	0.0937594
CHCHD7	Pineda_2024_C9ALS_M1	0.193499	0.276427
CHCHD7	Pineda_2024_C9FTLD_M1	-0.783727	0.0011398
CHCHD7	Pineda_2024_FTLD_M1	-0.84496	0.000133263
CHCT1	NM_2024_PD_DMV	-1.38981	3.96e-07
CHCT1	NM_2024_PD_PFC	-1.26538	0.00419395
CHCT1	NM_2024_PD_GPi	-1.42707	5.55e-06
CHCT1	NM_2024_PD_M1	-1.3463	7.06e-06
CHCT1	NM_2024_PD_V1	-0.00619798	0.473956
CHCT1	Gerrits_2022_FTD-GRN_FC	-1.19653	0.000117247
CHCT1	Gerrits_2022_FTD-GRN_OC	-0.923478	0.052633
CHCT1	Gerrits_2022_FTD-GRN_TC	-1.00257	0.0413221
CHCT1	Mathys_2024_AD_AnG	-0.649934	0.0999538
CHCT1	Mathys_2024_CR_AnG	0.991114	0.0342218
CHCT1	Mathys_2024_AD_EC	-0.758028	0.0430634
CHCT1	Mathys_2024_CR_EC	1.05644	0.00439167
CHCT1	Mathys_2024_AD_PFC	-0.0475312	0.456617
CHCT1	Mathys_2024_CR_PFC	1.64447	0.0142727
CHCT1	Mathys_2024_AD_HIP	-0.980598	0.0453849
CHCT1	Mathys_2024_CR_HIP	0.876513	0.047623
CHCT1	Mathys_2024_AD_MTG	-0.311834	0.285877
CHCT1	Mathys_2024_CR_MTG	1.42914	0.0154986
CHCT1	Mathys_2024_AD_TH	-0.913325	0.00995581
CHCT1	Mathys_2024_CR_TH	0.0324706	0.470624
CHCT1	Pineda_2024_ALS_PFC	0.108577	0.473177
CHCT1	Pineda_2024_C9ALS_PFC	0.26089	0.42631
CHCT1	Pineda_2024_C9FTLD_PFC	-1.33947	0.133438
CHCT1	Pineda_2024_FTLD_PFC	-0.847624	0.247748
CHCT1	Pineda_2024_ALS_M1	-0.112892	0.376139
CHCT1	Pineda_2024_C9ALS_M1	0.0780991	0.448635
CHCT1	Pineda_2024_C9FTLD_M1	-1.87075	0.0107282
CHCT1	Pineda_2024_FTLD_M1	-1.9199	0.0128718
CHD1	NM_2024_PD_DMV	0.139707	0.115629
CHD1	NM_2024_PD_PFC	0.146247	0.0777477
CHD1	NM_2024_PD_GPi	0.21483	0.0567037
CHD1	NM_2024_PD_M1	0.123884	0.165151
CHD1	NM_2024_PD_V1	0.00428352	0.412472
CHD1	Gerrits_2022_FTD-GRN_FC	-0.584228	0.00770145
CHD1	Gerrits_2022_FTD-GRN_OC	-0.497531	0.0307211
CHD1	Gerrits_2022_FTD-GRN_TC	-0.334182	0.0694017
CHD1	Mathys_2024_AD_AnG	-0.0284267	0.422167
CHD1	Mathys_2024_CR_AnG	0.0839836	0.246736
CHD1	Mathys_2024_AD_EC	-0.173663	0.123148
CHD1	Mathys_2024_CR_EC	-0.02696	0.435694
CHD1	Mathys_2024_AD_PFC	-0.301017	0.0223115
CHD1	Mathys_2024_CR_PFC	-0.285706	0.00760313
CHD1	Mathys_2024_AD_HIP	0.117774	0.158657
CHD1	Mathys_2024_CR_HIP	0.141688	0.139447
CHD1	Mathys_2024_AD_MTG	-0.243537	0.0448991
CHD1	Mathys_2024_CR_MTG	-0.118526	0.144378
CHD1	Mathys_2024_AD_TH	0.338466	0.000499261
CHD1	Mathys_2024_CR_TH	0.261052	0.00970293
CHD1	Pineda_2024_ALS_PFC	-0.360236	0.000144829
CHD1	Pineda_2024_C9ALS_PFC	-0.43941	0.00993453
CHD1	Pineda_2024_C9FTLD_PFC	-0.521312	0.000574233
CHD1	Pineda_2024_FTLD_PFC	-0.616096	0.000132516
CHD1	Pineda_2024_ALS_M1	0.163579	0.231875
CHD1	Pineda_2024_C9ALS_M1	0.00120345	0.496014
CHD1	Pineda_2024_C9FTLD_M1	0.0563288	0.36516
CHD1	Pineda_2024_FTLD_M1	-0.237118	0.0301191
CHD1-DT	NM_2024_PD_DMV	0.472287	0.0763812
CHD1-DT	NM_2024_PD_PFC	0.773567	0.00826198
CHD1-DT	NM_2024_PD_GPi	0.0466088	0.422339
CHD1-DT	NM_2024_PD_M1	0.583411	0.0305252
CHD1-DT	NM_2024_PD_V1	-0.14518	0.313607
CHD1-DT	Gerrits_2022_FTD-GRN_FC	1.27749	0.00166481
CHD1-DT	Gerrits_2022_FTD-GRN_OC	0.978449	0.0151478
CHD1-DT	Gerrits_2022_FTD-GRN_TC	0.451117	0.170584
CHD1-DT	Mathys_2024_AD_AnG	0.38587	0.172727
CHD1-DT	Mathys_2024_CR_AnG	-0.0100704	0.403111
CHD1-DT	Mathys_2024_AD_EC	0.708161	0.00361056
CHD1-DT	Mathys_2024_CR_EC	-0.679741	0.028635
CHD1-DT	Mathys_2024_AD_PFC	0.51005	0.127645
CHD1-DT	Mathys_2024_CR_PFC	-0.296724	0.247403
CHD1-DT	Mathys_2024_AD_HIP	0.327031	0.161185
CHD1-DT	Mathys_2024_CR_HIP	-0.257301	0.24623
CHD1-DT	Mathys_2024_AD_MTG	0.197195	0.115217
CHD1-DT	Mathys_2024_CR_MTG	-0.305445	0.224915
CHD1-DT	Mathys_2024_AD_TH	0.330589	0.192894
CHD1-DT	Mathys_2024_CR_TH	-0.115891	0.354485
CHD1-DT	Pineda_2024_ALS_PFC	0.395019	0.227667
CHD1-DT	Pineda_2024_C9ALS_PFC	0.395855	0.237572
CHD1-DT	Pineda_2024_C9FTLD_PFC	1.29025	0.000400582
CHD1-DT	Pineda_2024_FTLD_PFC	1.49418	4.99e-05
CHD1-DT	Pineda_2024_ALS_M1	-0.460593	0.184545
CHD1-DT	Pineda_2024_C9ALS_M1	-0.112016	0.270162
CHD1-DT	Pineda_2024_C9FTLD_M1	0.0401317	0.307609
CHD1-DT	Pineda_2024_FTLD_M1	1.17892	0.00157599
CHD1L	NM_2024_PD_DMV	0.0305308	0.665097
CHD1L	NM_2024_PD_PFC	-0.0189264	0.671905
CHD1L	NM_2024_PD_GPi	-0.0170957	0.656405
CHD1L	NM_2024_PD_M1	-0.0479994	0.613379
CHD1L	NM_2024_PD_V1	-0.0214941	0.649134
CHD1L	Gerrits_2022_FTD-GRN_FC	0.0818866	0.551187
CHD1L	Gerrits_2022_FTD-GRN_OC	0.0617049	0.527853
CHD1L	Gerrits_2022_FTD-GRN_TC	0.00915727	0.654429
CHD1L	Mathys_2024_AD_AnG	0.0532148	0.61556
CHD1L	Mathys_2024_CR_AnG	0.0353097	0.646189
CHD1L	Mathys_2024_AD_EC	0.205817	0.419991
CHD1L	Mathys_2024_CR_EC	0.0717954	0.599993
CHD1L	Mathys_2024_AD_PFC	0.111744	0.57164
CHD1L	Mathys_2024_CR_PFC	0.0674947	0.607995
CHD1L	Mathys_2024_AD_HIP	0.0428867	0.635299
CHD1L	Mathys_2024_CR_HIP	0.0508571	0.629197
CHD1L	Mathys_2024_AD_MTG	0.0945207	0.574833
CHD1L	Mathys_2024_CR_MTG	0.0615305	0.614979
CHD1L	Mathys_2024_AD_TH	-0.0535872	0.616206
CHD1L	Mathys_2024_CR_TH	0.00401291	0.685135
CHD1L	Pineda_2024_ALS_PFC	0.0202871	0.678171
CHD1L	Pineda_2024_C9ALS_PFC	0.0367925	0.668985
CHD1L	Pineda_2024_C9FTLD_PFC	0.0997978	0.627729
CHD1L	Pineda_2024_FTLD_PFC	0.112718	0.617458
CHD1L	Pineda_2024_ALS_M1	-0.106707	0.620539
CHD1L	Pineda_2024_C9ALS_M1	-0.069182	0.628684
CHD1L	Pineda_2024_C9FTLD_M1	-0.059709	0.645535
CHD1L	Pineda_2024_FTLD_M1	-0.0118676	0.680403
CHD2	NM_2024_PD_DMV	0.0189681	0.922365
CHD2	NM_2024_PD_PFC	0.000339263	0.986507
CHD2	NM_2024_PD_GPi	0.000138895	0.987127
CHD2	NM_2024_PD_M1	0.00980285	0.956936
CHD2	NM_2024_PD_V1	0.000195301	0.989874
CHD2	Gerrits_2022_FTD-GRN_FC	-0.0250464	0.847659
CHD2	Gerrits_2022_FTD-GRN_OC	-0.00263297	0.948579
CHD2	Gerrits_2022_FTD-GRN_TC	0.00011507	0.98318
CHD2	Mathys_2024_AD_AnG	0.0051653	0.976619
CHD2	Mathys_2024_CR_AnG	-0.000174748	0.989808
CHD2	Mathys_2024_AD_EC	-0.00727248	0.93184
CHD2	Mathys_2024_CR_EC	-0.00379782	0.978475
CHD2	Mathys_2024_AD_PFC	0.000106697	0.990512
CHD2	Mathys_2024_CR_PFC	0.0158146	0.960656
CHD2	Mathys_2024_AD_HIP	0.000263	0.976387
CHD2	Mathys_2024_CR_HIP	-2.73e-05	0.991265
CHD2	Mathys_2024_AD_MTG	-0.000873143	0.987706
CHD2	Mathys_2024_CR_MTG	0.000941782	0.987698
CHD2	Mathys_2024_AD_TH	0.0947429	0.745251
CHD2	Mathys_2024_CR_TH	0.00358751	0.981057
CHD2	Pineda_2024_ALS_PFC	-0.000916621	0.988819
CHD2	Pineda_2024_C9ALS_PFC	-0.000133188	0.991543
CHD2	Pineda_2024_C9FTLD_PFC	-0.00069143	0.987698
CHD2	Pineda_2024_FTLD_PFC	-0.000544995	0.970502
CHD2	Pineda_2024_ALS_M1	0.0149797	0.964983
CHD2	Pineda_2024_C9ALS_M1	0.0153583	0.937914
CHD2	Pineda_2024_C9FTLD_M1	0.0035822	0.98266
CHD2	Pineda_2024_FTLD_M1	-0.0057486	0.968879
CHD3	NM_2024_PD_DMV	0.126181	0.238287
CHD3	NM_2024_PD_PFC	0.321437	0.0394966
CHD3	NM_2024_PD_GPi	0.226848	0.142395
CHD3	NM_2024_PD_M1	-0.0018168	0.441818
CHD3	NM_2024_PD_V1	-0.010063	0.497827
CHD3	Gerrits_2022_FTD-GRN_FC	0.429224	0.000840703
CHD3	Gerrits_2022_FTD-GRN_OC	0.0898837	0.0904428
CHD3	Gerrits_2022_FTD-GRN_TC	0.202428	0.099856
CHD3	Mathys_2024_AD_AnG	0.266263	0.114777
CHD3	Mathys_2024_CR_AnG	-0.207489	0.160256
CHD3	Mathys_2024_AD_EC	0.311664	0.0833847
CHD3	Mathys_2024_CR_EC	0.0643726	0.316589
CHD3	Mathys_2024_AD_PFC	0.435635	0.0584161
CHD3	Mathys_2024_CR_PFC	-0.0197367	0.467725
CHD3	Mathys_2024_AD_HIP	0.247293	0.143966
CHD3	Mathys_2024_CR_HIP	-0.11973	0.263641
CHD3	Mathys_2024_AD_MTG	0.436278	0.0266042
CHD3	Mathys_2024_CR_MTG	-0.055276	0.391978
CHD3	Mathys_2024_AD_TH	0.208376	0.157955
CHD3	Mathys_2024_CR_TH	-0.121078	0.180805
CHD3	Pineda_2024_ALS_PFC	0.667066	0.0203844
CHD3	Pineda_2024_C9ALS_PFC	0.630363	0.048723
CHD3	Pineda_2024_C9FTLD_PFC	1.01882	0.00391563
CHD3	Pineda_2024_FTLD_PFC	0.971431	0.00523684
CHD3	Pineda_2024_ALS_M1	-0.0919189	0.0848772
CHD3	Pineda_2024_C9ALS_M1	-0.154602	0.353297
CHD3	Pineda_2024_C9FTLD_M1	0.350254	0.0708269
CHD3	Pineda_2024_FTLD_M1	0.357858	0.0479263
CHD4	NM_2024_PD_DMV	0.00880276	0.793849
CHD4	NM_2024_PD_PFC	0.0517578	0.67133
CHD4	NM_2024_PD_GPi	-0.011307	0.771571
CHD4	NM_2024_PD_M1	-0.0196327	0.710729
CHD4	NM_2024_PD_V1	-0.00667748	0.779622
CHD4	Gerrits_2022_FTD-GRN_FC	0.0242024	0.629507
CHD4	Gerrits_2022_FTD-GRN_OC	-0.00319539	0.69245
CHD4	Gerrits_2022_FTD-GRN_TC	0.00728351	0.783734
CHD4	Mathys_2024_AD_AnG	-0.06351	0.666173
CHD4	Mathys_2024_CR_AnG	-0.013611	0.775515
CHD4	Mathys_2024_AD_EC	-0.00911379	0.777225
CHD4	Mathys_2024_CR_EC	0.0184152	0.715135
CHD4	Mathys_2024_AD_PFC	-0.0601844	0.691606
CHD4	Mathys_2024_CR_PFC	-0.00960845	0.774401
CHD4	Mathys_2024_AD_HIP	-0.0871202	0.62728
CHD4	Mathys_2024_CR_HIP	0.0384056	0.701354
CHD4	Mathys_2024_AD_MTG	-0.0455719	0.705186
CHD4	Mathys_2024_CR_MTG	0.00573525	0.797075
CHD4	Mathys_2024_AD_TH	-0.034544	0.637616
CHD4	Mathys_2024_CR_TH	-0.00603234	0.685543
CHD4	Pineda_2024_ALS_PFC	-0.17143	0.640648
CHD4	Pineda_2024_C9ALS_PFC	-0.16963	0.647001
CHD4	Pineda_2024_C9FTLD_PFC	-0.0811085	0.697484
CHD4	Pineda_2024_FTLD_PFC	-0.0973526	0.684024
CHD4	Pineda_2024_ALS_M1	-0.690605	0.204103
CHD4	Pineda_2024_C9ALS_M1	-0.198801	0.60545
CHD4	Pineda_2024_C9FTLD_M1	-0.136718	0.642732
CHD4	Pineda_2024_FTLD_M1	-0.154046	0.636542
CHD5	NM_2024_PD_DMV	0.0257555	0.548584
CHD5	NM_2024_PD_PFC	0.0150244	0.560281
CHD5	NM_2024_PD_GPi	0.0168505	0.556058
CHD5	NM_2024_PD_M1	0.0310053	0.547065
CHD5	NM_2024_PD_V1	0.114171	0.435154
CHD5	Gerrits_2022_FTD-GRN_FC	0.0523321	0.544751
CHD5	Gerrits_2022_FTD-GRN_OC	0.0554018	0.538934
CHD5	Gerrits_2022_FTD-GRN_TC	0.0533984	0.547738
CHD5	Mathys_2024_AD_AnG	0.00556704	0.566673
CHD5	Mathys_2024_CR_AnG	-0.0438422	0.54705
CHD5	Mathys_2024_AD_EC	-0.00827569	0.563822
CHD5	Mathys_2024_CR_EC	-0.0525259	0.543018
CHD5	Mathys_2024_AD_PFC	0.00169354	0.568632
CHD5	Mathys_2024_CR_PFC	-0.0292264	0.554757
CHD5	Mathys_2024_AD_HIP	0.0023636	0.567444
CHD5	Mathys_2024_CR_HIP	-0.058036	0.539546
CHD5	Mathys_2024_AD_MTG	0.00628367	0.566418
CHD5	Mathys_2024_CR_MTG	-0.0402805	0.549648
CHD5	Mathys_2024_AD_TH	0.00473048	0.559695
CHD5	Mathys_2024_CR_TH	-0.0198788	0.553374
CHD5	Pineda_2024_ALS_PFC	0.107579	0.530659
CHD5	Pineda_2024_C9ALS_PFC	0.102058	0.534212
CHD5	Pineda_2024_C9FTLD_PFC	0.0887007	0.546001
CHD5	Pineda_2024_FTLD_PFC	0.0842995	0.545532
CHD5	Pineda_2024_ALS_M1	0.0797204	0.53822
CHD5	Pineda_2024_C9ALS_M1	0.090124	0.527025
CHD5	Pineda_2024_C9FTLD_M1	0.112262	0.530026
CHD5	Pineda_2024_FTLD_M1	0.0966421	0.536614
CHD6	NM_2024_PD_DMV	-0.0699557	0.136607
CHD6	NM_2024_PD_PFC	0.0514927	0.267801
CHD6	NM_2024_PD_GPi	-0.116536	0.111044
CHD6	NM_2024_PD_M1	0.0422487	0.368238
CHD6	NM_2024_PD_V1	0.0215703	0.426174
CHD6	Gerrits_2022_FTD-GRN_FC	0.500443	4.88e-16
CHD6	Gerrits_2022_FTD-GRN_OC	0.591066	4.19e-15
CHD6	Gerrits_2022_FTD-GRN_TC	0.419959	1.65e-05
CHD6	Mathys_2024_AD_AnG	0.180038	0.0695774
CHD6	Mathys_2024_CR_AnG	-0.0124138	0.437161
CHD6	Mathys_2024_AD_EC	0.0114587	0.00310351
CHD6	Mathys_2024_CR_EC	-0.0782983	0.174248
CHD6	Mathys_2024_AD_PFC	0.303097	0.00589719
CHD6	Mathys_2024_CR_PFC	0.00550205	0.496426
CHD6	Mathys_2024_AD_HIP	0.139435	0.088773
CHD6	Mathys_2024_CR_HIP	-0.106684	0.197156
CHD6	Mathys_2024_AD_MTG	0.13959	0.129679
CHD6	Mathys_2024_CR_MTG	-0.0731397	0.20548
CHD6	Mathys_2024_AD_TH	0.0351345	0.406334
CHD6	Mathys_2024_CR_TH	-0.0801286	0.253161
CHD6	Pineda_2024_ALS_PFC	0.300396	0.00933313
CHD6	Pineda_2024_C9ALS_PFC	0.310916	0.0102084
CHD6	Pineda_2024_C9FTLD_PFC	0.477288	1.26e-07
CHD6	Pineda_2024_FTLD_PFC	0.129412	2.55e-05
CHD6	Pineda_2024_ALS_M1	0.0574096	0.00331706
CHD6	Pineda_2024_C9ALS_M1	0.255551	0.0302777
CHD6	Pineda_2024_C9FTLD_M1	0.292017	0.0155027
CHD6	Pineda_2024_FTLD_M1	0.429051	4.48e-08
CHD7	NM_2024_PD_DMV	0.132164	0.142881
CHD7	NM_2024_PD_PFC	-0.166689	0.152383
CHD7	NM_2024_PD_GPi	-0.0162375	0.244792
CHD7	NM_2024_PD_M1	-0.0303943	0.389787
CHD7	NM_2024_PD_V1	0.0260584	0.417173
CHD7	Gerrits_2022_FTD-GRN_FC	-0.258372	0.0544154
CHD7	Gerrits_2022_FTD-GRN_OC	0.0577409	0.053542
CHD7	Gerrits_2022_FTD-GRN_TC	-0.0133734	0.480406
CHD7	Mathys_2024_AD_AnG	0.0348271	0.425069
CHD7	Mathys_2024_CR_AnG	0.0725857	0.269013
CHD7	Mathys_2024_AD_EC	-0.35432	0.00289249
CHD7	Mathys_2024_CR_EC	-0.197719	0.0552488
CHD7	Mathys_2024_AD_PFC	-0.285846	0.0721374
CHD7	Mathys_2024_CR_PFC	-0.0389534	0.398052
CHD7	Mathys_2024_AD_HIP	-0.259871	0.0011392
CHD7	Mathys_2024_CR_HIP	-0.0906582	0.152918
CHD7	Mathys_2024_AD_MTG	-0.290242	0.0452512
CHD7	Mathys_2024_CR_MTG	-0.0241761	0.419358
CHD7	Mathys_2024_AD_TH	0.0717691	0.318274
CHD7	Mathys_2024_CR_TH	0.124723	0.170795
CHD7	Pineda_2024_ALS_PFC	-0.0992107	0.265871
CHD7	Pineda_2024_C9ALS_PFC	-0.0501916	0.149248
CHD7	Pineda_2024_C9FTLD_PFC	-0.569867	0.000172804
CHD7	Pineda_2024_FTLD_PFC	-0.571485	0.000743469
CHD7	Pineda_2024_ALS_M1	0.496475	0.0146189
CHD7	Pineda_2024_C9ALS_M1	0.308319	0.0441363
CHD7	Pineda_2024_C9FTLD_M1	0.0445796	0.234302
CHD7	Pineda_2024_FTLD_M1	-0.145889	0.14132
CHD8	NM_2024_PD_DMV	-0.0168769	0.731006
CHD8	NM_2024_PD_PFC	-0.0595552	0.640079
CHD8	NM_2024_PD_GPi	-0.189832	0.365276
CHD8	NM_2024_PD_M1	-0.0119471	0.749895
CHD8	NM_2024_PD_V1	0.00749571	0.790187
CHD8	Gerrits_2022_FTD-GRN_FC	-0.113605	0.618019
CHD8	Gerrits_2022_FTD-GRN_OC	-0.131481	0.558743
CHD8	Gerrits_2022_FTD-GRN_TC	-0.128137	0.58974
CHD8	Mathys_2024_AD_AnG	-0.0385652	0.682869
CHD8	Mathys_2024_CR_AnG	0.0309741	0.696466
CHD8	Mathys_2024_AD_EC	-0.0442403	0.676899
CHD8	Mathys_2024_CR_EC	0.0407945	0.65178
CHD8	Mathys_2024_AD_PFC	-0.0189965	0.748616
CHD8	Mathys_2024_CR_PFC	0.043105	0.682718
CHD8	Mathys_2024_AD_HIP	-0.0436956	0.666377
CHD8	Mathys_2024_CR_HIP	0.0344854	0.686385
CHD8	Mathys_2024_AD_MTG	-0.0330104	0.709363
CHD8	Mathys_2024_CR_MTG	0.0239857	0.705698
CHD8	Mathys_2024_AD_TH	-0.00363721	0.656252
CHD8	Mathys_2024_CR_TH	0.00402955	0.659244
CHD8	Pineda_2024_ALS_PFC	-0.0173803	0.765588
CHD8	Pineda_2024_C9ALS_PFC	0.00573294	0.808996
CHD8	Pineda_2024_C9FTLD_PFC	-0.0699779	0.67855
CHD8	Pineda_2024_FTLD_PFC	-0.0485953	0.709194
CHD8	Pineda_2024_ALS_M1	-0.0252181	0.669911
CHD8	Pineda_2024_C9ALS_M1	-0.0190306	0.657586
CHD8	Pineda_2024_C9FTLD_M1	-0.0654992	0.653878
CHD8	Pineda_2024_FTLD_M1	-0.084608	0.644776
CHD9	NM_2024_PD_DMV	-0.11793	0.117048
CHD9	NM_2024_PD_PFC	-0.243323	0.00243944
CHD9	NM_2024_PD_GPi	-0.0942922	0.159397
CHD9	NM_2024_PD_M1	0.00496514	0.167691
CHD9	NM_2024_PD_V1	-0.0190219	0.410699
CHD9	Gerrits_2022_FTD-GRN_FC	-0.432799	0.00595271
CHD9	Gerrits_2022_FTD-GRN_OC	-0.367123	0.0102185
CHD9	Gerrits_2022_FTD-GRN_TC	-0.350449	0.015002
CHD9	Mathys_2024_AD_AnG	-0.1015	0.195099
CHD9	Mathys_2024_CR_AnG	0.184137	0.00905182
CHD9	Mathys_2024_AD_EC	-0.175668	0.0587966
CHD9	Mathys_2024_CR_EC	0.189489	5.41e-06
CHD9	Mathys_2024_AD_PFC	-0.034921	0.38313
CHD9	Mathys_2024_CR_PFC	0.287906	0.00328682
CHD9	Mathys_2024_AD_HIP	-0.155165	0.118638
CHD9	Mathys_2024_CR_HIP	0.163803	0.0435407
CHD9	Mathys_2024_AD_MTG	-0.0958843	0.0423205
CHD9	Mathys_2024_CR_MTG	0.257529	0.00260392
CHD9	Mathys_2024_AD_TH	-0.118425	0.167929
CHD9	Mathys_2024_CR_TH	0.0581515	0.233913
CHD9	Pineda_2024_ALS_PFC	0.1757	0.0280447
CHD9	Pineda_2024_C9ALS_PFC	0.12925	0.0382029
CHD9	Pineda_2024_C9FTLD_PFC	-0.208683	0.0633735
CHD9	Pineda_2024_FTLD_PFC	-0.100165	0.240768
CHD9	Pineda_2024_ALS_M1	0.0547085	0.350194
CHD9	Pineda_2024_C9ALS_M1	-0.016905	0.0345505
CHD9	Pineda_2024_C9FTLD_M1	-0.236952	0.0338143
CHD9	Pineda_2024_FTLD_M1	-0.282519	0.0271417
CHDH	NM_2024_PD_DMV	0.206264	0.370642
CHDH	NM_2024_PD_PFC	0.282179	0.356175
CHDH	NM_2024_PD_GPi	0.261111	0.346632
CHDH	NM_2024_PD_M1	0.205936	0.378371
CHDH	NM_2024_PD_V1	0.0209276	0.554638
CHDH	Gerrits_2022_FTD-GRN_FC	-0.0760407	0.546146
CHDH	Gerrits_2022_FTD-GRN_OC	-0.145434	0.510363
CHDH	Gerrits_2022_FTD-GRN_TC	-0.112073	0.524776
CHDH	Mathys_2024_AD_AnG	0.12768	0.485951
CHDH	Mathys_2024_CR_AnG	-0.0219824	0.543543
CHDH	Mathys_2024_AD_EC	0.157627	0.470817
CHDH	Mathys_2024_CR_EC	0.036094	0.548715
CHDH	Mathys_2024_AD_PFC	0.0429744	0.540215
CHDH	Mathys_2024_CR_PFC	-0.166695	0.450615
CHDH	Mathys_2024_AD_HIP	0.17757	0.470208
CHDH	Mathys_2024_CR_HIP	0.0541945	0.537561
CHDH	Mathys_2024_AD_MTG	0.0828959	0.513671
CHDH	Mathys_2024_CR_MTG	-0.0900708	0.4993
CHDH	Mathys_2024_AD_TH	0.193772	0.434014
CHDH	Mathys_2024_CR_TH	0.157641	0.439316
CHDH	Pineda_2024_ALS_PFC	-0.225364	0.476916
CHDH	Pineda_2024_C9ALS_PFC	-0.210348	0.486629
CHDH	Pineda_2024_C9FTLD_PFC	0.0994839	0.519019
CHDH	Pineda_2024_FTLD_PFC	0.0427461	0.538249
CHDH	Pineda_2024_ALS_M1	-0.291402	0.432687
CHDH	Pineda_2024_C9ALS_M1	-0.289221	0.410477
CHDH	Pineda_2024_C9FTLD_M1	0.0347488	0.545504
CHDH	Pineda_2024_FTLD_M1	0.0567157	0.537854
CHEK1	NM_2024_PD_DMV	0.219775	0.35696
CHEK1	NM_2024_PD_PFC	0.261799	0.346992
CHEK1	NM_2024_PD_GPi	0.277856	0.333927
CHEK1	NM_2024_PD_M1	0.290107	0.309178
CHEK1	NM_2024_PD_V1	-0.00528214	0.557359
CHEK1	Gerrits_2022_FTD-GRN_FC	0.255053	0.368597
CHEK1	Gerrits_2022_FTD-GRN_OC	-0.000249678	0.548173
CHEK1	Gerrits_2022_FTD-GRN_TC	-0.262035	0.38442
CHEK1	Mathys_2024_AD_AnG	-0.346468	0.359638
CHEK1	Mathys_2024_CR_AnG	-0.446996	0.294571
CHEK1	Mathys_2024_AD_EC	-0.388348	0.336153
CHEK1	Mathys_2024_CR_EC	-0.343625	0.352966
CHEK1	Mathys_2024_AD_PFC	-0.441698	0.352411
CHEK1	Mathys_2024_CR_PFC	-0.435371	0.307009
CHEK1	Mathys_2024_AD_HIP	-0.391331	0.365404
CHEK1	Mathys_2024_CR_HIP	-0.311677	0.362332
CHEK1	Mathys_2024_AD_MTG	-0.296275	0.395579
CHEK1	Mathys_2024_CR_MTG	-0.390799	0.319154
CHEK1	Mathys_2024_AD_TH	-0.255615	0.395188
CHEK1	Mathys_2024_CR_TH	-0.233643	0.351401
CHEK1	Pineda_2024_ALS_PFC	-0.03697	0.52809
CHEK1	Pineda_2024_C9ALS_PFC	-0.0832602	0.511558
CHEK1	Pineda_2024_C9FTLD_PFC	0.25937	0.455064
CHEK1	Pineda_2024_FTLD_PFC	0.160267	0.49436
CHEK1	Pineda_2024_ALS_M1	-0.564399	0.287531
CHEK1	Pineda_2024_C9ALS_M1	-0.539941	0.242118
CHEK1	Pineda_2024_C9FTLD_M1	0.0515898	0.543048
CHEK1	Pineda_2024_FTLD_M1	-0.252964	0.43062
CHEK2	NM_2024_PD_DMV	0.571041	0.00652135
CHEK2	NM_2024_PD_PFC	0.350478	0.0528509
CHEK2	NM_2024_PD_GPi	0.579794	0.00193347
CHEK2	NM_2024_PD_M1	0.399016	0.0347725
CHEK2	NM_2024_PD_V1	-0.274042	0.137899
CHEK2	Gerrits_2022_FTD-GRN_FC	-0.326938	0.246257
CHEK2	Gerrits_2022_FTD-GRN_OC	-0.543534	0.00196642
CHEK2	Gerrits_2022_FTD-GRN_TC	-0.193483	0.308386
CHEK2	Mathys_2024_AD_AnG	0.0482626	0.411191
CHEK2	Mathys_2024_CR_AnG	0.178014	0.244436
CHEK2	Mathys_2024_AD_EC	-0.19726	0.268696
CHEK2	Mathys_2024_CR_EC	0.0316617	0.352312
CHEK2	Mathys_2024_AD_PFC	-0.52803	0.0443357
CHEK2	Mathys_2024_CR_PFC	-0.422671	0.0357861
CHEK2	Mathys_2024_AD_HIP	0.150381	0.246178
CHEK2	Mathys_2024_CR_HIP	-0.155069	0.309447
CHEK2	Mathys_2024_AD_MTG	-0.248048	0.201755
CHEK2	Mathys_2024_CR_MTG	0.0342949	0.483122
CHEK2	Mathys_2024_AD_TH	-0.175066	0.130639
CHEK2	Mathys_2024_CR_TH	-0.280775	0.0558026
CHEK2	Pineda_2024_ALS_PFC	0.137931	0.246253
CHEK2	Pineda_2024_C9ALS_PFC	0.113279	0.261437
CHEK2	Pineda_2024_C9FTLD_PFC	-0.300006	0.12863
CHEK2	Pineda_2024_FTLD_PFC	-0.152363	0.326779
CHEK2	Pineda_2024_ALS_M1	0.285731	0.204063
CHEK2	Pineda_2024_C9ALS_M1	0.381812	0.0463271
CHEK2	Pineda_2024_C9FTLD_M1	0.510889	0.020994
CHEK2	Pineda_2024_FTLD_M1	-0.011087	0.448957
CHERP	NM_2024_PD_DMV	0.117564	0.27859
CHERP	NM_2024_PD_PFC	0.291477	0.0937235
CHERP	NM_2024_PD_GPi	0.0444365	0.386373
CHERP	NM_2024_PD_M1	0.167964	0.216042
CHERP	NM_2024_PD_V1	-0.192936	0.135696
CHERP	Gerrits_2022_FTD-GRN_FC	-0.171204	0.288419
CHERP	Gerrits_2022_FTD-GRN_OC	-0.182708	0.268855
CHERP	Gerrits_2022_FTD-GRN_TC	-0.189748	0.256773
CHERP	Mathys_2024_AD_AnG	0.0282665	0.477085
CHERP	Mathys_2024_CR_AnG	0.142091	0.252103
CHERP	Mathys_2024_AD_EC	0.107294	0.34218
CHERP	Mathys_2024_CR_EC	0.0183525	0.23485
CHERP	Mathys_2024_AD_PFC	-0.103606	0.332953
CHERP	Mathys_2024_CR_PFC	-0.113577	0.3108
CHERP	Mathys_2024_AD_HIP	0.158565	0.268652
CHERP	Mathys_2024_CR_HIP	0.286286	0.11028
CHERP	Mathys_2024_AD_MTG	0.0508048	0.454044
CHERP	Mathys_2024_CR_MTG	0.0236059	0.475793
CHERP	Mathys_2024_AD_TH	0.232611	0.144145
CHERP	Mathys_2024_CR_TH	0.25714	0.0891389
CHERP	Pineda_2024_ALS_PFC	-0.883607	0.0340225
CHERP	Pineda_2024_C9ALS_PFC	-0.9115	0.0314554
CHERP	Pineda_2024_C9FTLD_PFC	-0.50798	0.105541
CHERP	Pineda_2024_FTLD_PFC	-0.544165	0.137564
CHERP	Pineda_2024_ALS_M1	-0.699163	0.0206506
CHERP	Pineda_2024_C9ALS_M1	-0.583863	0.0265132
CHERP	Pineda_2024_C9FTLD_M1	-0.508997	0.039256
CHERP	Pineda_2024_FTLD_M1	-0.589713	0.0153182
CHFR	NM_2024_PD_DMV	0.018851	0.770394
CHFR	NM_2024_PD_PFC	-0.0307225	0.731695
CHFR	NM_2024_PD_GPi	-0.0317547	0.697095
CHFR	NM_2024_PD_M1	-0.0113637	0.788193
CHFR	NM_2024_PD_V1	-0.0103469	0.79834
CHFR	Gerrits_2022_FTD-GRN_FC	-0.102594	0.67483
CHFR	Gerrits_2022_FTD-GRN_OC	-0.0867885	0.64231
CHFR	Gerrits_2022_FTD-GRN_TC	-0.0213514	0.725796
CHFR	Mathys_2024_AD_AnG	-0.0448532	0.70665
CHFR	Mathys_2024_CR_AnG	-0.00700831	0.803914
CHFR	Mathys_2024_AD_EC	-0.400862	0.139872
CHFR	Mathys_2024_CR_EC	-0.0256607	0.752768
CHFR	Mathys_2024_AD_PFC	-0.0751537	0.688625
CHFR	Mathys_2024_CR_PFC	-0.00616503	0.80957
CHFR	Mathys_2024_AD_HIP	0.00107972	0.832491
CHFR	Mathys_2024_CR_HIP	-0.0186028	0.775066
CHFR	Mathys_2024_AD_MTG	-0.0582	0.68119
CHFR	Mathys_2024_CR_MTG	0.00247494	0.832255
CHFR	Mathys_2024_AD_TH	0.00525907	0.815169
CHFR	Mathys_2024_CR_TH	0.021593	0.735071
CHFR	Pineda_2024_ALS_PFC	-0.0294734	0.759566
CHFR	Pineda_2024_C9ALS_PFC	-0.0451345	0.731353
CHFR	Pineda_2024_C9FTLD_PFC	-0.13733	0.674129
CHFR	Pineda_2024_FTLD_PFC	-0.130701	0.683056
CHFR	Pineda_2024_ALS_M1	0.128433	0.682263
CHFR	Pineda_2024_C9ALS_M1	0.089439	0.677174
CHFR	Pineda_2024_C9FTLD_M1	0.0209315	0.771551
CHFR	Pineda_2024_FTLD_M1	-0.00224987	0.744094
CHGA	NM_2024_PD_DMV	0.0215937	0.552678
CHGA	NM_2024_PD_PFC	0.0124298	0.56326
CHGA	NM_2024_PD_GPi	0.0139515	0.559217
CHGA	NM_2024_PD_M1	0.0261142	0.551586
CHGA	NM_2024_PD_V1	0.0955646	0.454667
CHGA	Gerrits_2022_FTD-GRN_FC	0.0445314	0.548435
CHGA	Gerrits_2022_FTD-GRN_OC	0.0471007	0.543017
CHGA	Gerrits_2022_FTD-GRN_TC	0.0453452	0.552184
CHGA	Mathys_2024_AD_AnG	0.00431408	0.569016
CHGA	Mathys_2024_CR_AnG	-0.0381477	0.551405
CHGA	Mathys_2024_AD_EC	-0.00751023	0.565537
CHGA	Mathys_2024_CR_EC	-0.0455441	0.54788
CHGA	Mathys_2024_AD_PFC	0.00105284	0.570742
CHGA	Mathys_2024_CR_PFC	-0.0255614	0.557837
CHGA	Mathys_2024_AD_HIP	0.00154802	0.56964
CHGA	Mathys_2024_CR_HIP	-0.0503004	0.544978
CHGA	Mathys_2024_AD_MTG	0.00498535	0.568763
CHGA	Mathys_2024_CR_MTG	-0.0350534	0.553687
CHGA	Mathys_2024_AD_TH	0.00354571	0.561858
CHGA	Mathys_2024_CR_TH	-0.0175882	0.556908
CHGA	Pineda_2024_ALS_PFC	0.0918747	0.537725
CHGA	Pineda_2024_C9ALS_PFC	0.0871535	0.540854
CHGA	Pineda_2024_C9FTLD_PFC	0.0758057	0.551045
CHGA	Pineda_2024_FTLD_PFC	0.0720339	0.550461
CHGA	Pineda_2024_ALS_M1	0.0677402	0.544197
CHGA	Pineda_2024_C9ALS_M1	0.076731	0.53377
CHGA	Pineda_2024_C9FTLD_M1	0.0958078	0.537189
CHGA	Pineda_2024_FTLD_M1	0.0824331	0.542539
CHGB	NM_2024_PD_DMV	0.00196815	0.570769
CHGB	NM_2024_PD_PFC	0.0011016	0.574535
CHGB	NM_2024_PD_GPi	0.00123786	0.571658
CHGB	NM_2024_PD_M1	0.00240332	0.57221
CHGB	NM_2024_PD_V1	0.00866866	0.565481
CHGB	Gerrits_2022_FTD-GRN_FC	0.00418531	0.564707
CHGB	Gerrits_2022_FTD-GRN_OC	0.00441762	0.561578
CHGB	Gerrits_2022_FTD-GRN_TC	0.00424261	0.572092
CHGB	Mathys_2024_AD_AnG	0.000324736	0.576308
CHGB	Mathys_2024_CR_AnG	-0.00374646	0.574361
CHGB	Mathys_2024_AD_EC	-0.000794361	0.572234
CHGB	Mathys_2024_CR_EC	-0.00444205	0.573673
CHGB	Mathys_2024_AD_PFC	2.51e-05	0.576765
CHGB	Mathys_2024_CR_PFC	-0.00253532	0.573142
CHGB	Mathys_2024_AD_HIP	5.71e-05	0.576019
CHGB	Mathys_2024_CR_HIP	-0.00490207	0.574288
CHGB	Mathys_2024_AD_MTG	0.000399937	0.57625
CHGB	Mathys_2024_CR_MTG	-0.00344339	0.574604
CHGB	Mathys_2024_AD_TH	0.000241645	0.568435
CHGB	Mathys_2024_CR_TH	-0.00178162	0.574843
CHGB	Pineda_2024_ALS_PFC	0.0086966	0.573435
CHGB	Pineda_2024_C9ALS_PFC	0.00824871	0.573985
CHGB	Pineda_2024_C9FTLD_PFC	0.00718817	0.574974
CHGB	Pineda_2024_FTLD_PFC	0.00682838	0.573811
CHGB	Pineda_2024_ALS_M1	0.00634389	0.573002
CHGB	Pineda_2024_C9ALS_M1	0.00721594	0.567692
CHGB	Pineda_2024_C9FTLD_M1	0.00905646	0.573258
CHGB	Pineda_2024_FTLD_M1	0.00778372	0.571269
CHI3L1	NM_2024_PD_DMV	0.603937	0.0973305
CHI3L1	NM_2024_PD_PFC	1.21404	0.00950726
CHI3L1	NM_2024_PD_GPi	-0.323595	0.282047
CHI3L1	NM_2024_PD_M1	0.930922	0.0269235
CHI3L1	NM_2024_PD_V1	-0.18751	0.338981
CHI3L1	Gerrits_2022_FTD-GRN_FC	4.00739	0.000180381
CHI3L1	Gerrits_2022_FTD-GRN_OC	3.45081	0.00127015
CHI3L1	Gerrits_2022_FTD-GRN_TC	3.90359	0.000166681
CHI3L1	Mathys_2024_AD_AnG	3.84512	6.13e-05
CHI3L1	Mathys_2024_CR_AnG	-0.265381	0.363156
CHI3L1	Mathys_2024_AD_EC	3.92089	3.87e-06
CHI3L1	Mathys_2024_CR_EC	0.221339	0.426188
CHI3L1	Mathys_2024_AD_PFC	5.47113	2.53e-07
CHI3L1	Mathys_2024_CR_PFC	0.728055	0.229113
CHI3L1	Mathys_2024_AD_HIP	3.95115	3.04e-05
CHI3L1	Mathys_2024_CR_HIP	-0.829011	0.167247
CHI3L1	Mathys_2024_AD_MTG	4.92009	1.1e-08
CHI3L1	Mathys_2024_CR_MTG	0.103916	0.48162
CHI3L1	Mathys_2024_AD_TH	2.27821	0.00379707
CHI3L1	Mathys_2024_CR_TH	-0.169257	0.400158
CHI3L1	Pineda_2024_ALS_PFC	5.43443	1.73e-05
CHI3L1	Pineda_2024_C9ALS_PFC	6.05678	1.63e-06
CHI3L1	Pineda_2024_C9FTLD_PFC	7.01273	5.85e-10
CHI3L1	Pineda_2024_FTLD_PFC	7.47886	5.74e-10
CHI3L1	Pineda_2024_ALS_M1	2.24107	0.00661997
CHI3L1	Pineda_2024_C9ALS_M1	4.10699	3.56e-07
CHI3L1	Pineda_2024_C9FTLD_M1	4.45057	5.62e-07
CHI3L1	Pineda_2024_FTLD_M1	6.41583	5.4e-17
CHI3L2	NM_2024_PD_DMV	-2.81686	2.48e-06
CHI3L2	NM_2024_PD_PFC	-1.77144	0.070711
CHI3L2	NM_2024_PD_GPi	-1.7738	0.00730233
CHI3L2	NM_2024_PD_M1	-1.66764	0.0133593
CHI3L2	NM_2024_PD_V1	0.0935122	0.482982
CHI3L2	Gerrits_2022_FTD-GRN_FC	-0.501667	0.473214
CHI3L2	Gerrits_2022_FTD-GRN_OC	-0.29729	0.497776
CHI3L2	Gerrits_2022_FTD-GRN_TC	-0.532921	0.452664
CHI3L2	Mathys_2024_AD_AnG	-0.689333	0.332708
CHI3L2	Mathys_2024_CR_AnG	1.23721	0.140565
CHI3L2	Mathys_2024_AD_EC	-0.498291	0.40006
CHI3L2	Mathys_2024_CR_EC	1.28901	0.159867
CHI3L2	Mathys_2024_AD_PFC	0.209302	0.461885
CHI3L2	Mathys_2024_CR_PFC	2.12343	0.0842852
CHI3L2	Mathys_2024_AD_HIP	-1.07456	0.269835
CHI3L2	Mathys_2024_CR_HIP	1.09627	0.174022
CHI3L2	Mathys_2024_AD_MTG	-0.183961	0.462514
CHI3L2	Mathys_2024_CR_MTG	1.80613	0.0990002
CHI3L2	Mathys_2024_AD_TH	-1.2767	0.15515
CHI3L2	Mathys_2024_CR_TH	-0.133392	0.382387
CHI3L2	Pineda_2024_ALS_PFC	-0.0394287	0.487522
CHI3L2	Pineda_2024_C9ALS_PFC	0.09829	0.454518
CHI3L2	Pineda_2024_C9FTLD_PFC	-1.58973	0.286584
CHI3L2	Pineda_2024_FTLD_PFC	-1.01648	0.384383
CHI3L2	Pineda_2024_ALS_M1	-0.0129729	0.489786
CHI3L2	Pineda_2024_C9ALS_M1	-0.289591	0.439694
CHI3L2	Pineda_2024_C9FTLD_M1	-2.46751	0.0921527
CHI3L2	Pineda_2024_FTLD_M1	-2.28338	0.158387
CHIC1	NM_2024_PD_DMV	-0.230853	0.0797549
CHIC1	NM_2024_PD_PFC	0.132665	0.22905
CHIC1	NM_2024_PD_GPi	-0.127851	0.18862
CHIC1	NM_2024_PD_M1	0.0670289	0.362039
CHIC1	NM_2024_PD_V1	0.123654	0.225002
CHIC1	Gerrits_2022_FTD-GRN_FC	-0.439992	0.0295588
CHIC1	Gerrits_2022_FTD-GRN_OC	-0.586555	0.00190244
CHIC1	Gerrits_2022_FTD-GRN_TC	-0.748936	0.00371589
CHIC1	Mathys_2024_AD_AnG	-0.0235218	0.458245
CHIC1	Mathys_2024_CR_AnG	-0.110045	0.282185
CHIC1	Mathys_2024_AD_EC	-0.00570507	0.138144
CHIC1	Mathys_2024_CR_EC	0.386322	0.00623287
CHIC1	Mathys_2024_AD_PFC	0.324038	0.0806331
CHIC1	Mathys_2024_CR_PFC	0.342049	0.0794283
CHIC1	Mathys_2024_AD_HIP	-0.123884	0.25449
CHIC1	Mathys_2024_CR_HIP	0.0675238	0.37492
CHIC1	Mathys_2024_AD_MTG	0.332057	0.0616642
CHIC1	Mathys_2024_CR_MTG	0.279795	0.108947
CHIC1	Mathys_2024_AD_TH	-0.0402787	0.358541
CHIC1	Mathys_2024_CR_TH	-0.0237305	0.424122
CHIC1	Pineda_2024_ALS_PFC	0.836135	0.00165544
CHIC1	Pineda_2024_C9ALS_PFC	1.09694	2.34e-05
CHIC1	Pineda_2024_C9FTLD_PFC	1.06147	3.77e-06
CHIC1	Pineda_2024_FTLD_PFC	1.18642	1.11e-06
CHIC1	Pineda_2024_ALS_M1	-0.804447	0.000312487
CHIC1	Pineda_2024_C9ALS_M1	-0.235452	0.032289
CHIC1	Pineda_2024_C9FTLD_M1	-0.227522	0.139039
CHIC1	Pineda_2024_FTLD_M1	-0.431403	0.0280317
CHIC2	NM_2024_PD_DMV	0.238856	0.0180364
CHIC2	NM_2024_PD_PFC	0.474876	7.16e-06
CHIC2	NM_2024_PD_GPi	0.269842	0.00494177
CHIC2	NM_2024_PD_M1	0.284019	0.00375411
CHIC2	NM_2024_PD_V1	0.106055	0.16206
CHIC2	Gerrits_2022_FTD-GRN_FC	0.0354182	0.0276857
CHIC2	Gerrits_2022_FTD-GRN_OC	0.163763	0.0004899
CHIC2	Gerrits_2022_FTD-GRN_TC	0.137378	0.0237785
CHIC2	Mathys_2024_AD_AnG	0.0206666	0.395119
CHIC2	Mathys_2024_CR_AnG	-0.273733	0.00572861
CHIC2	Mathys_2024_AD_EC	-0.0608138	0.209388
CHIC2	Mathys_2024_CR_EC	-0.239359	0.0394331
CHIC2	Mathys_2024_AD_PFC	-0.0814079	0.252549
CHIC2	Mathys_2024_CR_PFC	-0.409963	0.00165305
CHIC2	Mathys_2024_AD_HIP	0.0469271	0.348239
CHIC2	Mathys_2024_CR_HIP	-0.160116	0.089687
CHIC2	Mathys_2024_AD_MTG	-0.121729	0.187842
CHIC2	Mathys_2024_CR_MTG	-0.269862	0.0137841
CHIC2	Mathys_2024_AD_TH	0.076304	0.104268
CHIC2	Mathys_2024_CR_TH	0.0402566	0.35302
CHIC2	Pineda_2024_ALS_PFC	-0.251924	0.0449214
CHIC2	Pineda_2024_C9ALS_PFC	-0.293957	0.0861783
CHIC2	Pineda_2024_C9FTLD_PFC	0.0597741	0.398539
CHIC2	Pineda_2024_FTLD_PFC	-0.0718359	0.366488
CHIC2	Pineda_2024_ALS_M1	-0.216506	0.165885
CHIC2	Pineda_2024_C9ALS_M1	-0.194548	0.149905
CHIC2	Pineda_2024_C9FTLD_M1	0.22353	0.0519086
CHIC2	Pineda_2024_FTLD_M1	-0.0095053	0.349826
CHID1	NM_2024_PD_DMV	0.0801733	0.429214
CHID1	NM_2024_PD_PFC	0.140345	0.353373
CHID1	NM_2024_PD_GPi	-0.0249119	0.549315
CHID1	NM_2024_PD_M1	0.384844	0.134944
CHID1	NM_2024_PD_V1	0.154716	0.284625
CHID1	Gerrits_2022_FTD-GRN_FC	0.0643873	0.238883
CHID1	Gerrits_2022_FTD-GRN_OC	-0.0266724	0.525017
CHID1	Gerrits_2022_FTD-GRN_TC	0.0303979	0.547904
CHID1	Mathys_2024_AD_AnG	0.0314388	0.52901
CHID1	Mathys_2024_CR_AnG	-0.279827	0.236098
CHID1	Mathys_2024_AD_EC	-0.0199136	0.406876
CHID1	Mathys_2024_CR_EC	-0.10034	0.361167
CHID1	Mathys_2024_AD_PFC	0.233725	0.29777
CHID1	Mathys_2024_CR_PFC	-0.0299086	0.515525
CHID1	Mathys_2024_AD_HIP	-0.129018	0.400884
CHID1	Mathys_2024_CR_HIP	-0.320132	0.221425
CHID1	Mathys_2024_AD_MTG	0.216183	0.276502
CHID1	Mathys_2024_CR_MTG	-0.120416	0.385529
CHID1	Mathys_2024_AD_TH	-0.113624	0.413044
CHID1	Mathys_2024_CR_TH	-0.221568	0.257191
CHID1	Pineda_2024_ALS_PFC	0.99653	0.181819
CHID1	Pineda_2024_C9ALS_PFC	1.07413	0.181956
CHID1	Pineda_2024_C9FTLD_PFC	1.18307	0.161708
CHID1	Pineda_2024_FTLD_PFC	1.23595	0.153479
CHID1	Pineda_2024_ALS_M1	-0.0877262	0.511004
CHID1	Pineda_2024_C9ALS_M1	0.187311	0.393967
CHID1	Pineda_2024_C9FTLD_M1	0.404622	0.217262
CHID1	Pineda_2024_FTLD_M1	0.385941	0.218219
CHIT1	NM_2024_PD_DMV	-0.20028	0.322459
CHIT1	NM_2024_PD_PFC	-0.706741	0.146478
CHIT1	NM_2024_PD_GPi	-0.0810133	0.399995
CHIT1	NM_2024_PD_M1	-0.299952	0.260576
CHIT1	NM_2024_PD_V1	0.0616669	0.491249
CHIT1	Gerrits_2022_FTD-GRN_FC	-0.102502	0.475313
CHIT1	Gerrits_2022_FTD-GRN_OC	0.114176	0.477877
CHIT1	Gerrits_2022_FTD-GRN_TC	0.205272	0.397934
CHIT1	Mathys_2024_AD_AnG	-0.143351	0.432514
CHIT1	Mathys_2024_CR_AnG	-0.0422874	0.559918
CHIT1	Mathys_2024_AD_EC	-0.331514	0.293237
CHIT1	Mathys_2024_CR_EC	-0.00700994	0.564585
CHIT1	Mathys_2024_AD_PFC	-0.156236	0.444719
CHIT1	Mathys_2024_CR_PFC	0.135958	0.418194
CHIT1	Mathys_2024_AD_HIP	-0.148417	0.427741
CHIT1	Mathys_2024_CR_HIP	-0.135773	0.445793
CHIT1	Mathys_2024_AD_MTG	-0.226596	0.376064
CHIT1	Mathys_2024_CR_MTG	0.0405643	0.517067
CHIT1	Mathys_2024_AD_TH	-0.199838	0.328441
CHIT1	Mathys_2024_CR_TH	-0.269778	0.305066
CHIT1	Pineda_2024_ALS_PFC	0.325878	0.375248
CHIT1	Pineda_2024_C9ALS_PFC	0.281604	0.403652
CHIT1	Pineda_2024_C9FTLD_PFC	-0.316533	0.386414
CHIT1	Pineda_2024_FTLD_PFC	-0.257303	0.416171
CHIT1	Pineda_2024_ALS_M1	0.792294	0.236495
CHIT1	Pineda_2024_C9ALS_M1	0.804345	0.169787
CHIT1	Pineda_2024_C9FTLD_M1	0.198152	0.438929
CHIT1	Pineda_2024_FTLD_M1	0.14539	0.476666
CHKA	NM_2024_PD_DMV	-0.120027	0.0878411
CHKA	NM_2024_PD_PFC	0.0187504	0.444214
CHKA	NM_2024_PD_GPi	-0.132028	0.0793223
CHKA	NM_2024_PD_M1	0.00694851	0.290494
CHKA	NM_2024_PD_V1	0.0633765	0.218576
CHKA	Gerrits_2022_FTD-GRN_FC	0.537835	1e-06
CHKA	Gerrits_2022_FTD-GRN_OC	0.47012	0.00359395
CHKA	Gerrits_2022_FTD-GRN_TC	0.340741	0.00391825
CHKA	Mathys_2024_AD_AnG	-0.00591537	0.447624
CHKA	Mathys_2024_CR_AnG	-0.146391	0.0778351
CHKA	Mathys_2024_AD_EC	-0.0495838	0.0714211
CHKA	Mathys_2024_CR_EC	-0.214544	0.0188713
CHKA	Mathys_2024_AD_PFC	-0.0209149	0.403181
CHKA	Mathys_2024_CR_PFC	-0.0971371	0.171951
CHKA	Mathys_2024_AD_HIP	-0.024961	0.388983
CHKA	Mathys_2024_CR_HIP	-0.133986	0.0902713
CHKA	Mathys_2024_AD_MTG	-0.0269173	0.065089
CHKA	Mathys_2024_CR_MTG	-0.128452	0.110134
CHKA	Mathys_2024_AD_TH	-0.137476	0.0229921
CHKA	Mathys_2024_CR_TH	-0.105142	0.144777
CHKA	Pineda_2024_ALS_PFC	-0.0402932	0.390807
CHKA	Pineda_2024_C9ALS_PFC	-0.0306222	0.381888
CHKA	Pineda_2024_C9FTLD_PFC	-0.00554835	0.496777
CHKA	Pineda_2024_FTLD_PFC	-0.0688655	0.303641
CHKA	Pineda_2024_ALS_M1	0.0889072	0.321526
CHKA	Pineda_2024_C9ALS_M1	0.109632	0.249863
CHKA	Pineda_2024_C9FTLD_M1	0.000926809	0.364566
CHKA	Pineda_2024_FTLD_M1	0.137678	0.11054
CHKB	NM_2024_PD_DMV	-0.179258	0.0972436
CHKB	NM_2024_PD_PFC	-0.206926	0.173064
CHKB	NM_2024_PD_GPi	-0.169376	0.115753
CHKB	NM_2024_PD_M1	-0.0677556	0.170511
CHKB	NM_2024_PD_V1	-0.0962025	0.325213
CHKB	Gerrits_2022_FTD-GRN_FC	-0.256944	0.181396
CHKB	Gerrits_2022_FTD-GRN_OC	-0.236188	0.186255
CHKB	Gerrits_2022_FTD-GRN_TC	-0.265356	0.138405
CHKB	Mathys_2024_AD_AnG	-0.361327	0.0915058
CHKB	Mathys_2024_CR_AnG	-0.106344	0.255321
CHKB	Mathys_2024_AD_EC	-0.392791	0.045811
CHKB	Mathys_2024_CR_EC	0.01846	0.288217
CHKB	Mathys_2024_AD_PFC	-0.130187	0.262702
CHKB	Mathys_2024_CR_PFC	0.103752	0.313168
CHKB	Mathys_2024_AD_HIP	-0.47906	0.0354245
CHKB	Mathys_2024_CR_HIP	-0.0710175	0.448053
CHKB	Mathys_2024_AD_MTG	-0.334644	0.0847605
CHKB	Mathys_2024_CR_MTG	0.0203786	0.415233
CHKB	Mathys_2024_AD_TH	-0.344645	0.0991274
CHKB	Mathys_2024_CR_TH	-0.131093	0.131605
CHKB	Pineda_2024_ALS_PFC	-0.230551	0.207782
CHKB	Pineda_2024_C9ALS_PFC	-0.26063	0.211192
CHKB	Pineda_2024_C9FTLD_PFC	-0.480984	0.0475748
CHKB	Pineda_2024_FTLD_PFC	-0.371232	0.130784
CHKB	Pineda_2024_ALS_M1	-0.100204	0.0585661
CHKB	Pineda_2024_C9ALS_M1	-0.764011	9.14e-07
CHKB	Pineda_2024_C9FTLD_M1	-0.413254	0.0344296
CHKB	Pineda_2024_FTLD_M1	-0.75875	0.028155
CHKB-DT	NM_2024_PD_DMV	-0.631925	0.0065768
CHKB-DT	NM_2024_PD_PFC	-0.581552	0.0266847
CHKB-DT	NM_2024_PD_GPi	-0.676068	0.00948747
CHKB-DT	NM_2024_PD_M1	-0.491186	0.0204482
CHKB-DT	NM_2024_PD_V1	-0.0407496	0.426613
CHKB-DT	Gerrits_2022_FTD-GRN_FC	0.312882	0.156055
CHKB-DT	Gerrits_2022_FTD-GRN_OC	0.350479	0.0597865
CHKB-DT	Gerrits_2022_FTD-GRN_TC	0.42677	0.0254063
CHKB-DT	Mathys_2024_AD_AnG	0.070253	0.395266
CHKB-DT	Mathys_2024_CR_AnG	0.516918	0.0275585
CHKB-DT	Mathys_2024_AD_EC	0.0544945	0.137767
CHKB-DT	Mathys_2024_CR_EC	0.460981	0.0258835
CHKB-DT	Mathys_2024_AD_PFC	0.472249	0.0573625
CHKB-DT	Mathys_2024_CR_PFC	0.769912	0.0184222
CHKB-DT	Mathys_2024_AD_HIP	-0.159672	0.238371
CHKB-DT	Mathys_2024_CR_HIP	0.274116	0.155088
CHKB-DT	Mathys_2024_AD_MTG	0.331726	0.0748446
CHKB-DT	Mathys_2024_CR_MTG	0.598487	0.0288227
CHKB-DT	Mathys_2024_AD_TH	-0.314652	0.0262451
CHKB-DT	Mathys_2024_CR_TH	-0.0878485	0.213042
CHKB-DT	Pineda_2024_ALS_PFC	0.418528	0.198681
CHKB-DT	Pineda_2024_C9ALS_PFC	0.470093	0.181715
CHKB-DT	Pineda_2024_C9FTLD_PFC	-0.0301663	0.484379
CHKB-DT	Pineda_2024_FTLD_PFC	0.166385	0.359404
CHKB-DT	Pineda_2024_ALS_M1	0.330926	0.254807
CHKB-DT	Pineda_2024_C9ALS_M1	0.333425	0.228913
CHKB-DT	Pineda_2024_C9FTLD_M1	-0.402569	0.135859
CHKB-DT	Pineda_2024_FTLD_M1	-0.0547413	0.422109
CHL1	NM_2024_PD_DMV	0.00892414	0.565067
CHL1	NM_2024_PD_PFC	0.00498283	0.571517
CHL1	NM_2024_PD_GPi	0.00559982	0.568158
CHL1	NM_2024_PD_M1	0.0109062	0.56554
CHL1	NM_2024_PD_V1	0.0392922	0.523711
CHL1	Gerrits_2022_FTD-GRN_FC	0.0190259	0.559588
CHL1	Gerrits_2022_FTD-GRN_OC	0.0200787	0.555566
CHL1	Gerrits_2022_FTD-GRN_TC	0.0192795	0.565736
CHL1	Mathys_2024_AD_AnG	0.00144625	0.574871
CHL1	Mathys_2024_CR_AnG	-0.0170906	0.56638
CHL1	Mathys_2024_AD_EC	-0.00364405	0.570599
CHL1	Mathys_2024_CR_EC	-0.020253	0.564615
CHL1	Mathys_2024_AD_PFC	8.65e-05	0.575805
CHL1	Mathys_2024_CR_PFC	-0.0115744	0.568119
CHL1	Mathys_2024_AD_HIP	0.000226805	0.574937
CHL1	Mathys_2024_CR_HIP	-0.022349	0.563857
CHL1	Mathys_2024_AD_MTG	0.00179253	0.574712
CHL1	Mathys_2024_CR_MTG	-0.0157083	0.567433
CHL1	Mathys_2024_AD_TH	0.00106451	0.567173
CHL1	Mathys_2024_CR_TH	-0.00814667	0.568826
CHL1	Pineda_2024_ALS_PFC	0.0395568	0.56095
CHL1	Pineda_2024_C9ALS_PFC	0.0375192	0.562508
CHL1	Pineda_2024_C9FTLD_PFC	0.0326999	0.56702
CHL1	Pineda_2024_FTLD_PFC	0.0310624	0.566059
CHL1	Pineda_2024_ALS_M1	0.0288308	0.56324
CHL1	Pineda_2024_C9ALS_M1	0.032805	0.555845
CHL1	Pineda_2024_C9FTLD_M1	0.041189	0.560661
CHL1	Pineda_2024_FTLD_M1	0.0353974	0.561492
CHM	NM_2024_PD_DMV	-0.00538611	0.303909
CHM	NM_2024_PD_PFC	-0.00651091	0.507482
CHM	NM_2024_PD_GPi	-0.119447	0.129286
CHM	NM_2024_PD_M1	0.00996469	0.464734
CHM	NM_2024_PD_V1	0.0510915	0.326235
CHM	Gerrits_2022_FTD-GRN_FC	-0.0713251	0.385477
CHM	Gerrits_2022_FTD-GRN_OC	-0.112872	0.257836
CHM	Gerrits_2022_FTD-GRN_TC	-0.0507569	0.400997
CHM	Mathys_2024_AD_AnG	0.0958614	0.23702
CHM	Mathys_2024_CR_AnG	0.103096	0.202255
CHM	Mathys_2024_AD_EC	0.15202	0.0332073
CHM	Mathys_2024_CR_EC	0.112044	0.222794
CHM	Mathys_2024_AD_PFC	0.17502	0.147561
CHM	Mathys_2024_CR_PFC	0.075939	0.276696
CHM	Mathys_2024_AD_HIP	0.109193	0.201101
CHM	Mathys_2024_CR_HIP	0.0827132	0.259716
CHM	Mathys_2024_AD_MTG	0.105934	0.223677
CHM	Mathys_2024_CR_MTG	0.0997253	0.226942
CHM	Mathys_2024_AD_TH	0.0691391	0.286143
CHM	Mathys_2024_CR_TH	0.075733	0.257406
CHM	Pineda_2024_ALS_PFC	0.0610256	0.323456
CHM	Pineda_2024_C9ALS_PFC	0.128982	0.163857
CHM	Pineda_2024_C9FTLD_PFC	0.162404	0.0434093
CHM	Pineda_2024_FTLD_PFC	0.123169	0.214039
CHM	Pineda_2024_ALS_M1	0.0723387	0.18386
CHM	Pineda_2024_C9ALS_M1	0.0553955	0.326106
CHM	Pineda_2024_C9FTLD_M1	-0.0513302	0.374711
CHM	Pineda_2024_FTLD_M1	0.102729	0.104986
CHML	NM_2024_PD_DMV	-0.0506779	0.403997
CHML	NM_2024_PD_PFC	0.390242	0.0881437
CHML	NM_2024_PD_GPi	0.13493	0.365502
CHML	NM_2024_PD_M1	-0.0728391	0.355011
CHML	NM_2024_PD_V1	-0.0302152	0.407519
CHML	Gerrits_2022_FTD-GRN_FC	0.774018	7.23e-05
CHML	Gerrits_2022_FTD-GRN_OC	0.272555	0.0864383
CHML	Gerrits_2022_FTD-GRN_TC	0.194913	0.252393
CHML	Mathys_2024_AD_AnG	0.469446	0.0989723
CHML	Mathys_2024_CR_AnG	0.442857	0.119929
CHML	Mathys_2024_AD_EC	0.50826	0.00881957
CHML	Mathys_2024_CR_EC	0.412163	0.0476861
CHML	Mathys_2024_AD_PFC	0.655118	0.0821633
CHML	Mathys_2024_CR_PFC	0.18849	0.293528
CHML	Mathys_2024_AD_HIP	0.538169	0.0468836
CHML	Mathys_2024_CR_HIP	0.301356	0.181461
CHML	Mathys_2024_AD_MTG	0.597651	0.0776899
CHML	Mathys_2024_CR_MTG	0.220945	0.248698
CHML	Mathys_2024_AD_TH	0.538585	0.0249328
CHML	Mathys_2024_CR_TH	0.330307	0.124654
CHML	Pineda_2024_ALS_PFC	-0.0610942	0.4693
CHML	Pineda_2024_C9ALS_PFC	0.0138367	0.488432
CHML	Pineda_2024_C9FTLD_PFC	0.596011	0.160446
CHML	Pineda_2024_FTLD_PFC	0.752969	0.116982
CHML	Pineda_2024_ALS_M1	-0.579489	0.216127
CHML	Pineda_2024_C9ALS_M1	-0.53001	0.208893
CHML	Pineda_2024_C9FTLD_M1	-0.108024	0.420163
CHML	Pineda_2024_FTLD_M1	0.297849	0.210026
CHMP1A	NM_2024_PD_DMV	-0.269377	0.0912189
CHMP1A	NM_2024_PD_PFC	0.0437112	0.412396
CHMP1A	NM_2024_PD_GPi	-0.0558484	0.384791
CHMP1A	NM_2024_PD_M1	-0.161218	0.204205
CHMP1A	NM_2024_PD_V1	-0.155803	0.171483
CHMP1A	Gerrits_2022_FTD-GRN_FC	-0.286297	0.160644
CHMP1A	Gerrits_2022_FTD-GRN_OC	-0.612865	0.00528286
CHMP1A	Gerrits_2022_FTD-GRN_TC	-0.693871	0.00225638
CHMP1A	Mathys_2024_AD_AnG	-0.237708	0.121167
CHMP1A	Mathys_2024_CR_AnG	0.145445	0.240677
CHMP1A	Mathys_2024_AD_EC	0.0770611	0.36568
CHMP1A	Mathys_2024_CR_EC	0.4542	0.0145437
CHMP1A	Mathys_2024_AD_PFC	0.00649876	0.48816
CHMP1A	Mathys_2024_CR_PFC	0.328795	0.107596
CHMP1A	Mathys_2024_AD_HIP	-0.334946	0.0482624
CHMP1A	Mathys_2024_CR_HIP	0.459354	0.0239673
CHMP1A	Mathys_2024_AD_MTG	0.0274847	0.291332
CHMP1A	Mathys_2024_CR_MTG	0.39857	0.0541998
CHMP1A	Mathys_2024_AD_TH	-0.216076	0.0230982
CHMP1A	Mathys_2024_CR_TH	-0.0375819	0.290127
CHMP1A	Pineda_2024_ALS_PFC	-0.492133	0.0603986
CHMP1A	Pineda_2024_C9ALS_PFC	-0.382259	0.126014
CHMP1A	Pineda_2024_C9FTLD_PFC	-0.0631491	0.412571
CHMP1A	Pineda_2024_FTLD_PFC	0.132566	0.241025
CHMP1A	Pineda_2024_ALS_M1	-1.5659	0.000301875
CHMP1A	Pineda_2024_C9ALS_M1	-1.25071	0.000339039
CHMP1A	Pineda_2024_C9FTLD_M1	-1.12901	0.000451425
CHMP1A	Pineda_2024_FTLD_M1	-1.36316	1.73e-05
CHMP1B	NM_2024_PD_DMV	0.653745	0.00276844
CHMP1B	NM_2024_PD_PFC	1.02799	4.5e-05
CHMP1B	NM_2024_PD_GPi	0.725467	0.00233581
CHMP1B	NM_2024_PD_M1	0.818627	0.000201228
CHMP1B	NM_2024_PD_V1	-0.00788433	0.483273
CHMP1B	Gerrits_2022_FTD-GRN_FC	0.871195	3.56e-05
CHMP1B	Gerrits_2022_FTD-GRN_OC	0.381341	0.0350988
CHMP1B	Gerrits_2022_FTD-GRN_TC	0.140796	0.16455
CHMP1B	Mathys_2024_AD_AnG	0.0821844	0.366707
CHMP1B	Mathys_2024_CR_AnG	-0.888897	0.000183246
CHMP1B	Mathys_2024_AD_EC	0.336852	0.00582277
CHMP1B	Mathys_2024_CR_EC	-0.530366	0.0237145
CHMP1B	Mathys_2024_AD_PFC	-0.0509729	0.442004
CHMP1B	Mathys_2024_CR_PFC	-0.991765	0.00185285
CHMP1B	Mathys_2024_AD_HIP	0.167297	0.261698
CHMP1B	Mathys_2024_CR_HIP	-0.527337	0.0260932
CHMP1B	Mathys_2024_AD_MTG	0.0969236	0.334581
CHMP1B	Mathys_2024_CR_MTG	-0.845772	0.00312935
CHMP1B	Mathys_2024_AD_TH	0.220365	0.170741
CHMP1B	Mathys_2024_CR_TH	-0.199775	0.178134
CHMP1B	Pineda_2024_ALS_PFC	-0.0167241	0.489426
CHMP1B	Pineda_2024_C9ALS_PFC	-0.0425065	0.467338
CHMP1B	Pineda_2024_C9FTLD_PFC	1.41776	3.94e-05
CHMP1B	Pineda_2024_FTLD_PFC	1.15544	0.00128912
CHMP1B	Pineda_2024_ALS_M1	-1.3349	4.16e-06
CHMP1B	Pineda_2024_C9ALS_M1	-1.09809	2.67e-05
CHMP1B	Pineda_2024_C9FTLD_M1	0.601339	0.0365031
CHMP1B	Pineda_2024_FTLD_M1	0.404221	0.095121
CHMP2A	NM_2024_PD_DMV	0.0744011	0.354105
CHMP2A	NM_2024_PD_PFC	0.58991	0.0446179
CHMP2A	NM_2024_PD_GPi	0.278798	0.195221
CHMP2A	NM_2024_PD_M1	0.406294	0.126089
CHMP2A	NM_2024_PD_V1	0.0742469	0.478126
CHMP2A	Gerrits_2022_FTD-GRN_FC	0.792902	0.00158945
CHMP2A	Gerrits_2022_FTD-GRN_OC	0.245948	0.237307
CHMP2A	Gerrits_2022_FTD-GRN_TC	0.219116	0.143392
CHMP2A	Mathys_2024_AD_AnG	0.315017	0.168385
CHMP2A	Mathys_2024_CR_AnG	0.101355	0.429578
CHMP2A	Mathys_2024_AD_EC	0.502971	0.0136527
CHMP2A	Mathys_2024_CR_EC	0.352992	0.164682
CHMP2A	Mathys_2024_AD_PFC	0.421565	0.134717
CHMP2A	Mathys_2024_CR_PFC	-0.0429483	0.446972
CHMP2A	Mathys_2024_AD_HIP	0.256663	0.218387
CHMP2A	Mathys_2024_CR_HIP	0.233593	0.290564
CHMP2A	Mathys_2024_AD_MTG	0.550368	0.0243295
CHMP2A	Mathys_2024_CR_MTG	0.046007	0.472239
CHMP2A	Mathys_2024_AD_TH	0.294407	0.199111
CHMP2A	Mathys_2024_CR_TH	0.34246	0.202433
CHMP2A	Pineda_2024_ALS_PFC	-0.318587	0.35704
CHMP2A	Pineda_2024_C9ALS_PFC	-0.270514	0.385217
CHMP2A	Pineda_2024_C9FTLD_PFC	0.5848	0.162914
CHMP2A	Pineda_2024_FTLD_PFC	0.510114	0.196877
CHMP2A	Pineda_2024_ALS_M1	-1.05099	0.111711
CHMP2A	Pineda_2024_C9ALS_M1	-0.858401	0.134517
CHMP2A	Pineda_2024_C9FTLD_M1	-0.214096	0.383325
CHMP2A	Pineda_2024_FTLD_M1	-0.0412619	0.493278
CHMP2B	NM_2024_PD_DMV	0.000131899	0.999327
CHMP2B	NM_2024_PD_PFC	0.000296375	0.999167
CHMP2B	NM_2024_PD_GPi	0.000179572	0.999271
CHMP2B	NM_2024_PD_M1	8.17e-05	0.999359
CHMP2B	NM_2024_PD_V1	0.000184385	0.999296
CHMP2B	Gerrits_2022_FTD-GRN_FC	0.765981	1.09e-07
CHMP2B	Gerrits_2022_FTD-GRN_OC	6e-06	0.999274
CHMP2B	Gerrits_2022_FTD-GRN_TC	2.88e-05	0.999277
CHMP2B	Mathys_2024_AD_AnG	2.3e-05	0.999508
CHMP2B	Mathys_2024_CR_AnG	-0.000297966	0.99917
CHMP2B	Mathys_2024_AD_EC	0.000212534	0.999109
CHMP2B	Mathys_2024_CR_EC	5.43e-05	0.999444
CHMP2B	Mathys_2024_AD_PFC	1.57e-05	0.99952
CHMP2B	Mathys_2024_CR_PFC	-0.000101441	0.999411
CHMP2B	Mathys_2024_AD_HIP	0.00024745	0.999218
CHMP2B	Mathys_2024_CR_HIP	5.01e-05	0.999459
CHMP2B	Mathys_2024_AD_MTG	8.32e-06	0.999513
CHMP2B	Mathys_2024_CR_MTG	-5.21e-05	0.999455
CHMP2B	Mathys_2024_AD_TH	-7.87e-05	0.999338
CHMP2B	Mathys_2024_CR_TH	-6.06e-05	0.999329
CHMP2B	Pineda_2024_ALS_PFC	-0.000236295	0.999335
CHMP2B	Pineda_2024_C9ALS_PFC	-0.00024024	0.99934
CHMP2B	Pineda_2024_C9FTLD_PFC	-1.2e-05	0.999503
CHMP2B	Pineda_2024_FTLD_PFC	2.78e-05	0.999264
CHMP2B	Pineda_2024_ALS_M1	-0.000448069	0.999287
CHMP2B	Pineda_2024_C9ALS_M1	-0.000447422	0.999227
CHMP2B	Pineda_2024_C9FTLD_M1	-0.00011018	0.999406
CHMP2B	Pineda_2024_FTLD_M1	-0.000150972	0.999359
CHMP3	NM_2024_PD_DMV	0.00285201	0.440791
CHMP3	NM_2024_PD_PFC	-0.3135	0.00701808
CHMP3	NM_2024_PD_GPi	-0.323595	0.00406887
CHMP3	NM_2024_PD_M1	-0.171552	0.0236119
CHMP3	NM_2024_PD_V1	0.0408441	0.367064
CHMP3	Gerrits_2022_FTD-GRN_FC	-0.139266	0.216358
CHMP3	Gerrits_2022_FTD-GRN_OC	0.05734	0.131232
CHMP3	Gerrits_2022_FTD-GRN_TC	-0.0427535	0.391998
CHMP3	Mathys_2024_AD_AnG	-0.314755	0.0152446
CHMP3	Mathys_2024_CR_AnG	0.133152	0.163503
CHMP3	Mathys_2024_AD_EC	-0.352491	0.00734819
CHMP3	Mathys_2024_CR_EC	0.0882238	0.13826
CHMP3	Mathys_2024_AD_PFC	-0.396516	0.00837597
CHMP3	Mathys_2024_CR_PFC	0.129017	0.199251
CHMP3	Mathys_2024_AD_HIP	-0.414622	0.000613145
CHMP3	Mathys_2024_CR_HIP	0.0540534	0.32638
CHMP3	Mathys_2024_AD_MTG	-0.374332	0.0113159
CHMP3	Mathys_2024_CR_MTG	0.109368	0.223083
CHMP3	Mathys_2024_AD_TH	-0.190893	0.00109672
CHMP3	Mathys_2024_CR_TH	0.0354142	0.340484
CHMP3	Pineda_2024_ALS_PFC	-0.421079	0.0126385
CHMP3	Pineda_2024_C9ALS_PFC	-0.484617	0.0107245
CHMP3	Pineda_2024_C9FTLD_PFC	-0.784284	0.000438308
CHMP3	Pineda_2024_FTLD_PFC	-0.775918	0.000532903
CHMP3	Pineda_2024_ALS_M1	0.147444	0.203972
CHMP3	Pineda_2024_C9ALS_M1	-0.0461746	0.121277
CHMP3	Pineda_2024_C9FTLD_M1	-0.451625	0.00101025
CHMP3	Pineda_2024_FTLD_M1	-0.490879	0.000855313
CHMP3-AS1	NM_2024_PD_DMV	-0.739912	0.0236452
CHMP3-AS1	NM_2024_PD_PFC	-0.184403	0.31618
CHMP3-AS1	NM_2024_PD_GPi	-0.603109	0.0369907
CHMP3-AS1	NM_2024_PD_M1	-0.816898	0.0140798
CHMP3-AS1	NM_2024_PD_V1	-0.32831	0.166195
CHMP3-AS1	Gerrits_2022_FTD-GRN_FC	0.297061	0.416413
CHMP3-AS1	Gerrits_2022_FTD-GRN_OC	0.210489	0.434444
CHMP3-AS1	Gerrits_2022_FTD-GRN_TC	0.302688	0.403053
CHMP3-AS1	Mathys_2024_AD_AnG	0.823429	0.104892
CHMP3-AS1	Mathys_2024_CR_AnG	1.17597	0.0592022
CHMP3-AS1	Mathys_2024_AD_EC	1.24881	0.0134118
CHMP3-AS1	Mathys_2024_CR_EC	1.29478	0.0669056
CHMP3-AS1	Mathys_2024_AD_PFC	1.344	0.0560988
CHMP3-AS1	Mathys_2024_CR_PFC	1.23895	0.0458736
CHMP3-AS1	Mathys_2024_AD_HIP	0.864301	0.125407
CHMP3-AS1	Mathys_2024_CR_HIP	1.20311	0.0685565
CHMP3-AS1	Mathys_2024_AD_MTG	1.00676	0.0816984
CHMP3-AS1	Mathys_2024_CR_MTG	1.22196	0.0510202
CHMP3-AS1	Mathys_2024_AD_TH	0.397838	0.246871
CHMP3-AS1	Mathys_2024_CR_TH	0.618727	0.0935609
CHMP3-AS1	Pineda_2024_ALS_PFC	-0.683215	0.320104
CHMP3-AS1	Pineda_2024_C9ALS_PFC	-0.510187	0.374986
CHMP3-AS1	Pineda_2024_C9FTLD_PFC	-0.359474	0.404253
CHMP3-AS1	Pineda_2024_FTLD_PFC	-0.148186	0.468799
CHMP3-AS1	Pineda_2024_ALS_M1	-0.472578	0.372771
CHMP3-AS1	Pineda_2024_C9ALS_M1	-0.434847	0.376353
CHMP3-AS1	Pineda_2024_C9FTLD_M1	-1.23077	0.149086
CHMP3-AS1	Pineda_2024_FTLD_M1	-0.361796	0.392579
CHMP4A	NM_2024_PD_DMV	0.022398	0.875056
CHMP4A	NM_2024_PD_PFC	0.120874	0.716761
CHMP4A	NM_2024_PD_GPi	0.0109059	0.891735
CHMP4A	NM_2024_PD_M1	0.00708617	0.906809
CHMP4A	NM_2024_PD_V1	0.00810473	0.917031
CHMP4A	Gerrits_2022_FTD-GRN_FC	-0.00415364	0.859131
CHMP4A	Gerrits_2022_FTD-GRN_OC	-0.0137006	0.87454
CHMP4A	Gerrits_2022_FTD-GRN_TC	-0.00651238	0.900733
CHMP4A	Mathys_2024_AD_AnG	-0.00138042	0.933628
CHMP4A	Mathys_2024_CR_AnG	0.0196123	0.900809
CHMP4A	Mathys_2024_AD_EC	-0.0128801	0.908377
CHMP4A	Mathys_2024_CR_EC	-0.00353417	0.925699
CHMP4A	Mathys_2024_AD_PFC	-0.00512686	0.926898
CHMP4A	Mathys_2024_CR_PFC	-0.0158469	0.895938
CHMP4A	Mathys_2024_AD_HIP	0.00887916	0.91167
CHMP4A	Mathys_2024_CR_HIP	-0.00384337	0.928894
CHMP4A	Mathys_2024_AD_MTG	-0.00394288	0.929531
CHMP4A	Mathys_2024_CR_MTG	-0.00351636	0.922764
CHMP4A	Mathys_2024_AD_TH	0.0347167	0.851816
CHMP4A	Mathys_2024_CR_TH	-0.00651125	0.907977
CHMP4A	Pineda_2024_ALS_PFC	0.00514285	0.929094
CHMP4A	Pineda_2024_C9ALS_PFC	-0.0074186	0.919855
CHMP4A	Pineda_2024_C9FTLD_PFC	-0.00195916	0.932964
CHMP4A	Pineda_2024_FTLD_PFC	-0.000147594	0.925628
CHMP4A	Pineda_2024_ALS_M1	0.00302394	0.921262
CHMP4A	Pineda_2024_C9ALS_M1	-0.100339	0.706562
CHMP4A	Pineda_2024_C9FTLD_M1	-0.00370245	0.922066
CHMP4A	Pineda_2024_FTLD_M1	-0.00131497	0.917624
CHMP4B	NM_2024_PD_DMV	-0.120978	0.0766918
CHMP4B	NM_2024_PD_PFC	-0.297289	0.0289042
CHMP4B	NM_2024_PD_GPi	-0.306068	0.0144757
CHMP4B	NM_2024_PD_M1	-0.082082	0.0859456
CHMP4B	NM_2024_PD_V1	0.0501389	0.304546
CHMP4B	Gerrits_2022_FTD-GRN_FC	-0.0693712	0.0230135
CHMP4B	Gerrits_2022_FTD-GRN_OC	-0.0990777	0.219144
CHMP4B	Gerrits_2022_FTD-GRN_TC	0.016457	0.218426
CHMP4B	Mathys_2024_AD_AnG	-0.186576	0.118044
CHMP4B	Mathys_2024_CR_AnG	0.0227535	0.455224
CHMP4B	Mathys_2024_AD_EC	-0.248035	0.0579584
CHMP4B	Mathys_2024_CR_EC	-0.0430807	0.39029
CHMP4B	Mathys_2024_AD_PFC	-0.0710823	0.337652
CHMP4B	Mathys_2024_CR_PFC	0.210565	0.0956837
CHMP4B	Mathys_2024_AD_HIP	-0.294196	0.0424291
CHMP4B	Mathys_2024_CR_HIP	-0.0278581	0.40594
CHMP4B	Mathys_2024_AD_MTG	-0.127581	0.195492
CHMP4B	Mathys_2024_CR_MTG	0.160528	0.137444
CHMP4B	Mathys_2024_AD_TH	-0.25062	0.0719908
[truncated: 72,371,417 more chars]
