## Supplemental Tables 1-52 for "Integrative analysis reveals generalizable human neurodegenerative disease-associated glial states": Gabitto_2024_PFC_AD_dementia.csv (part 2 of 3)

	baseMean	log2FoldChange	lfcSE	stat	pvalue	padj
IFT74	53.0694273718326	-0.0256980897031546	0.0816807528769509	-0.314616219831713	0.753053062486373	0.918157555972284
LRRC19	3.51283189695235	0.036315642488244	0.326620769725475	0.111185955867924	0.91146888817129	0.9745701113803
TEK	4.40807071721749	-0.200266626865807	0.263242325819875	-0.760769098366196	0.446794994694255	0.775937366639863
MOB3B	135.651235987521	-0.197803380539384	0.0991738189299831	-1.9945120866933	0.0460961204279516	0.359801177817492
AL451123.1	11.8057560929905	-0.186392202113504	0.231631965462372	-0.804691190792418	0.420997904300171	0.761790622608292
C9orf72	204.98882043196	-0.168157575396233	0.0731252960086551	-2.29958146598587	0.0214719431167064	0.279399278629338
AL353746.1	3.76065537085731	-0.500660665731274	0.258376481249301	-1.93771764098064	0.0526576804886442	0.375357781219986
LINGO2	171.203861740175	-0.249599166425492	0.154193964097929	-1.61873499968501	0.105504292899752	0.469985767532852
LINC01242	4.04422474670973	-0.884824254760586	0.613152424904279	-1.4430738896592	0.1489996576906	0.53538786672685
ACO1	64.0180137012122	0.0579556241913031	0.090471334305378	0.640596545151849	0.521784844798255	0.814727079509439
DDX58	108.527372808694	-0.0853780429553227	0.0908359455334057	-0.939914727082619	0.347261302541271	0.713830420469961
TOPORS	46.7336698564844	0.20461010633625	0.0769759830519338	2.65810319302066	0.00785818276203287	0.20365884627945
SMIM27	16.7928829090013	0.0769773490694628	0.168406851928127	0.457091550540447	0.647605243228783	0.875601612821211
NDUFB6	46.8950745437416	-0.0517523140228608	0.0723724825115913	-0.715082752820758	0.474557910556719	0.790660525771348
APTX	124.443631835394	0.0229258047476601	0.0609873475057622	0.375910835366204	0.70698318488088	0.900422701275077
DNAJA1	120.429707554627	0.0627118866648787	0.149061343830024	0.420711936800929	0.673965443612021	0.885243281276732
SMU1	90.3253641209901	0.0158313695004647	0.0616719781446703	0.256702800473295	0.797408209512713	0.936152234851378
B4GALT1	282.892332292669	-0.0290037911726573	0.0679937203867661	-0.426565732948221	0.669695661025398	0.88381200223966
BAG1	27.5171130608559	0.0285609148419525	0.117589920570287	0.242885739725293	0.808093912890002	0.939595088035258
CHMP5	54.4426492207598	0.122994932425036	0.0731994628441332	1.68027096984215	0.0929046066040361	0.452350366359969
NFX1	244.330309331087	-0.0587912651902917	0.0536499572803302	-1.09583060584927	0.273152911992479	0.658324861242559
NOL6	13.9549938225789	0.0536474996786978	0.158921437278983	0.337572454649531	0.735685402846269	0.912309527061961
ANKRD18B	5.65354069903934	-0.65113106526019	0.240130412040806	-2.71157268138757	0.00669648584430104	0.199382583949882
CYP4F26P	3.83914259800624	-0.452124093945359	0.263996103455876	-1.71261654254275	0.0867831079080015	0.440737020177594
PRSS3	8.01893988492349	-0.060518292361309	0.189354213352897	-0.31960362164491	0.749268828595806	0.917806161506174
UBE2R2-AS1	6.14551726850056	0.0628466620067615	0.176658029943534	0.355753214427046	0.722025389250818	0.9068143959331
UBE2R2	287.744738114201	-0.0631444842852501	0.0552530713237696	-1.1428230643549	0.253112060631417	0.643242116751309
UBAP2	165.93761422249	-0.0366236185871292	0.0529429008473928	-0.691756930597668	0.489089988154347	0.798825985811453
AL354989.1	9.5202384676003	-0.181604119662834	0.206874712988003	-0.877845905088289	0.38002734877725	0.739114415070856
DCAF12	83.2295649828163	0.0303424861869326	0.0759838614722416	0.399328036230657	0.689651511646075	0.892070610624153
UBAP1	208.389268708976	0.05364206863392	0.0696172012599189	0.770528944903213	0.440986192019509	0.772394749166594
KIF24	6.89831648706102	-0.263125064290262	0.243814332159135	-1.07920261274273	0.280497415203666	0.66351583208341
NUDT2	37.9704418755466	0.0236547856598969	0.101256678166334	0.233612104290438	0.815286129880001	0.942532659829614
C9orf24	8.55094712449674	0.00696907066694515	0.16040506787935	0.0434466987800348	0.965345452579302	0.990639161507988
FAM219A	83.0215679204877	-0.0198602298044991	0.0642208984271107	-0.309248707055072	0.757132345593739	0.919636917347481
DNAI1	3.60248171133314	-0.0639252748995036	0.24090899412178	-0.265350304302832	0.790739615680119	0.933335216426992
ENHO	7.71105165239713	-0.41569512282544	0.237575882401184	-1.74973620480329	0.0801638433200573	0.429999673751399
CNTFR	6.55195919875456	-0.268764041981591	0.207816333738942	-1.29327679468743	0.195915343506735	0.587728961196424
RPP25L	7.05740470241692	0.510774433151943	0.209509469870104	2.43795391906926	0.014770656773244	0.24630683998078
DCTN3	14.2603145839435	0.0749535505254963	0.181493813358047	0.412981297481638	0.679620316345832	0.887556270040401
SIGMAR1	15.2432198700643	0.215009297879753	0.143679944525639	1.49644613651272	0.134537434366721	0.516368002221043
GALT	37.9620995636062	0.0543631562901022	0.0904559031288684	0.600990697231263	0.547846182418451	0.828726050547275
IL11RA	23.3977151997947	-0.191609098893099	0.117328057751347	-1.63310552109518	0.102446805622584	0.465134853541317
AL162231.1	6.33414501267669	-0.0287229141588398	0.227314184050184	-0.126357773400091	0.899448726118926	0.971227585302319
AL162231.2	10.414085189011	0.0558465688454442	0.164631230999437	0.339222202898033	0.734442344351854	0.911992671101824
AL589645.1	7.86928600840628	-0.0359203461569359	0.246034389778095	-0.145997257494505	0.883923553432427	0.966031607526068
PHF24	11.2288947285153	-0.44965045055334	0.19318106333748	-2.3276114272537	0.0199327461117156	0.272792609113285
DNAJB5	2.79660871989656	0.154055349642458	0.28860928696326	0.533785143449208	0.593490193591259	0.850200908669627
AL355377.3	2.81516175955287	0.212798500451747	0.240183826163308	0.885981807563758	0.375627330559413	0.735359174246345
VCP	99.2985064109362	0.0848378416894096	0.0774217193097857	1.09578865524737	0.273171274336645	0.658324861242559
FANCG	7.54755716998738	-0.0526806898452365	0.160811902803412	-0.327591981233112	0.743220185719484	0.915338378121825
PIGO	19.8901580136243	-0.111463032939139	0.127310249250859	-0.875522855347702	0.381289479963565	0.739859953270623
STOML2	15.3793411742371	0.0525549435880309	0.140221585968206	0.374799238114074	0.707809780933967	0.900848155935125
FAM214B	36.8654092986423	-0.0391301811285583	0.0790856963133961	-0.494782026998859	0.62075399254089	0.864217763217243
UNC13B	87.8100212422631	0.141779702475428	0.0918250510815683	1.54401985956409	0.122583521591973	0.500094589371364
RUSC2	92.0251904679827	0.0230727177911619	0.0710913428231202	0.324550316183621	0.745521435101377	0.916287344414094
FAM166B	2.59330884425233	0.0260631340123714	0.351396550473945	0.074170147593136	0.940874999174926	0.984195492448219
TESK1	18.8842198891251	-0.0729965177801035	0.14786458273787	-0.493671414942614	0.621538256092805	0.864505989390762
CD72	12.0101017482637	-0.0573331887974184	0.224231608548562	-0.255687363474458	0.798192253391594	0.936345735932951
RMRP	27.0855412678168	0.0749576604135933	0.258300390483617	0.290195691432172	0.771666532202851	0.926040037611094
CCDC107	27.7414150429495	0.166269185125303	0.136014903404792	1.22243357869741	0.221543707555956	0.617119819131205
TPM2	10.3463789978047	0.0943772983711272	0.245713026828553	0.384095624026394	0.700907574721364	0.897703143991836
TLN1	132.827060425698	0.0762564775676189	0.0574801135330066	1.32665843681451	0.184621695732356	0.578194137472677
CREB3	9.53494282210649	0.0396037415605112	0.160452970771018	0.246824607672922	0.805043965410268	0.938776919611195
GBA2	65.6874406586426	-0.0251021515729471	0.0590019431965026	-0.425446183854416	0.670511444813849	0.883917634680251
RGP1	43.5773523396946	0.0770711742358512	0.0935492800001872	0.823856412745207	0.410021149266219	0.75558042389233
AL133410.1	55.8178886624634	-0.0365479009696561	0.0914510673822997	-0.399644334569351	0.689418497324964	0.891917492795271
NPR2	20.6523512028347	0.178618453771145	0.149344160886605	1.19601899873921	0.231689145131319	0.623446919611391
SPAG8	5.18990854840056	-0.0657928645833684	0.225870777024896	-0.291285421912356	0.770833035917767	0.925822747931371
HINT2	9.125070334919	-0.0112824898120279	0.204849755109162	-0.0550769016346424	0.956077198031771	0.9883507736359
TMEM8B	14.7214190770133	-0.275607626222518	0.149035503091115	-1.84927497479592	0.0644181173950585	0.400590315676938
RECK	215.140912511414	0.0255312521675511	0.0650600736274741	0.392425811162463	0.694743617849173	0.894540792244805
GLIPR2	34.4688177867744	0.103555530636105	0.199008968735035	0.520356098995626	0.602815402409585	0.855203689611216
CLTA	159.626966331588	0.0984413196497364	0.0551235249478351	1.78583136225222	0.0741265670771693	0.41908904603063
GNE	51.2557174631111	-0.106602802997358	0.0853021276249904	-1.24970860593315	0.211406012440187	0.603470174068802
RNF38	299.307078650967	0.0116417189895852	0.0394904829110668	0.294798091373117	0.768148124541685	0.924251387245745
MELK	9.39366265772792	-0.181722748868727	0.335052459595001	-0.542371033743156	0.587562930071096	0.847769774246552
PAX5	3.18845076442294	-0.506201418570321	0.380459049257305	-1.33050171774986	0.183353020769578	0.576209163374798
EBLN3P	63.4901778799383	0.0664033293543699	0.070171761622136	0.946297026315821	0.343997109668743	0.711332203787134
ZCCHC7	453.998110616418	0.0386432627433384	0.0431311769171487	0.89594732871697	0.370280894862568	0.729915591693097
GRHPR	50.5849828054224	-0.00810039105026853	0.0784650225651517	-0.103235693885674	0.917775911618972	0.976487389255514
ZBTB5	29.840237725602	0.248771935457791	0.0946734856783298	2.62768328086111	0.00859685162489658	0.211349933771628
POLR1E	9.61494097554371	0.127717106329318	0.162036861719106	0.788197851861127	0.43058098544617	0.766431438047634
AL513165.1	2.53815732762205	0.341407653141773	0.274364285149209	1.24435894765277	0.213367484760514	0.605959932691086
FBXO10	41.7425581094426	-0.137592572383865	0.0788953062250344	-1.74398933177859	0.0811609501034412	0.431226548502378
TOMM5	33.194334664194	0.114540344238665	0.149575871651249	0.765767519682098	0.443814643682398	0.774380459445757
FRMPD1	4.19232825500807	-0.116796658984181	0.249335785553893	-0.468431190992984	0.63947626704114	0.872484580376404
TRMT10B	98.8891244616857	0.0616177839644109	0.0612712540551376	1.00565566862662	0.314581235169032	0.690694641412585
EXOSC3	52.1013299957565	-0.0342749765521348	0.0658306803856395	-0.520653536487094	0.602608147371649	0.855100602211408
DCAF10	203.406073759754	0.0608957493934488	0.0525522509152853	1.15876576802796	0.246551674501831	0.637449120456444
SLC25A51	54.2740043503755	0.0572998315296119	0.0710349351946604	0.806642976059462	0.419872206238711	0.7616784326244
SHB	30.2961616035054	-0.0808979646668045	0.182988715072133	-0.442092642898307	0.658422168004284	0.879187790539558
ALDH1B1	2.29923038016661	-0.0103268598739358	0.290207486118748	-0.0355844020843426	0.971613745778736	0.992340540807513
ANKRD18A	5.72964168624119	-0.16632579725034	0.295568893444356	-0.562731061824854	0.573618029521829	0.840405794841583
CNTNAP3	12.095217128646	-0.214688150008299	0.178259775003014	-1.20435555359963	0.228452183186425	0.622834433478498
GLIDR	8.15450261579873	-0.0197708462839342	0.148997768469819	-0.132692230809745	0.894436787445979	0.96931128423697
BX664615.2	9.38834219191524	-0.0758203631921421	0.177647261712923	-0.426802881513972	0.66952290752921	0.8837331452567
BX664727.3	10.2239680717597	-0.0614376703196906	0.193337600529329	-0.317774039563352	0.750656344191494	0.917824335240989
CBWD6	49.4719118422264	0.0799616887408941	0.14417460126773	0.554617027117047	0.579156640030803	0.842200775081034
AL845472.1	26.0053380422503	-0.0594472944582695	0.131055311481136	-0.453604617671876	0.650113429328679	0.876843094745229
CNTNAP3B	17.6461158270618	-0.374310671035098	0.189962203607865	-1.97044814139859	0.0487870328267418	0.365048976227503
CNTNAP3C	2.69185242360953	-0.0591824563092027	0.382190949204391	-0.154850491442571	0.876939184834959	0.962572945362972
FAM27C	10.0286077994497	-0.328692100471305	0.237785989414682	-1.38230221755449	0.166878925388101	0.557187848884564
LINC01189	2.55029940696292	0.219381236466625	0.367248207196863	0.597365030427571	0.550263695736276	0.829723409727284
LINC01410	145.640433459522	0.115787560650134	0.105012711897748	1.10260518519775	0.270198657504263	0.656083233601243
AL512625.3	82.051356150852	-0.0410809418242161	0.101246642780773	-0.405751150812652	0.684925454445119	0.889492247670325
AL512625.2	2.80990149791004	0.136854222130121	0.275628427913291	0.496517079773694	0.619529640027748	0.863696707268515
LERFS	9.6536196349632	0.678640722893241	0.344902015739186	1.96763339129461	0.0491102348513875	0.365893388985032
AL512625.1	3.64405753717376	0.656562357099721	0.252641223488802	2.59879345117572	0.00935520453560099	0.217520759372316
CR786580.1	11.4644397799582	0.173003416231489	0.185560343848868	0.93232968124048	0.351166173028608	0.716773105367881
ANKRD20A4	3.53970621884434	-0.375035545670182	0.329867058297342	-1.13692936665451	0.255567814480248	0.644690254463204
CBWD5	142.408505161615	0.1255552021296	0.110964196914916	1.13149291050943	0.257847685682916	0.645503928280057
AL136317.2	5.74188729038056	-0.66240263089288	0.230764982562359	-2.8704642426148	0.00409869550593511	0.177952474585702
ANKRD20A3	3.03357439377687	-0.0306421459277182	0.293543032664419	-0.104387236343465	0.916862051266218	0.976031689078672
ZNF658	14.4698757186542	0.0486002655262189	0.120657753788064	0.40279438328999	0.687099493441134	0.890499612792706
FAM27E3	3.04620112025244	0.246176017498783	0.254334689314861	0.967921513820799	0.33308356893341	0.704256140034169
ANKRD20A1	2.37293131510492	-0.0200485070740889	0.303752736832479	-0.0660027207759636	0.947375659314213	0.986073616564488
CBWD3	76.7548403785676	0.0200187609515387	0.119042785398151	0.168164419914939	0.866453931079166	0.959159783308672
PGM5	227.118716174801	-0.00358825894399135	0.116528594053415	-0.0307929480582813	0.975434664389033	0.992938725873476
AL161457.2	33.7529909647583	0.132940584261178	0.155587947931175	0.854440115888571	0.392861176573009	0.747107625059072
AL161457.1	5.51735844417687	0.0405632001999913	0.208647305899202	0.194410371249114	0.845854569763238	0.95303790412348
TMEM252-DT	14.496534085866	0.18486718561434	0.230267158586227	0.802837828674184	0.422068474339914	0.762721489392647
PIP5K1B	216.210748467698	-0.042137544826763	0.0914214718903408	-0.460915187159823	0.644859455274321	0.874667453184738
FAM122A	20.7463155149929	0.207068778106696	0.0949397421414845	2.18105477680897	0.029179365192383	0.307375704481612
AL354794.1	4.72139035727307	-0.0714557364595284	0.303649443038704	-0.235323127039033	0.813957946284665	0.941996577203098
FXN	72.4655783725451	0.077656753624906	0.0952851612673447	0.814993148901977	0.415076231714698	0.758308031888247
TJP2	39.2184338219884	0.0723797251887738	0.108637450773406	0.666250217337503	0.505251179839364	0.808335013274282
FAM189A2	6.82305426492646	-0.516454861577207	0.218308281528666	-2.36571355864661	0.0179953613059111	0.263434398226318
APBA1	312.144680607783	-0.0752101361288312	0.0671050379461967	-1.12078226062748	0.262380556897707	0.648887169387607
AL353693.1	13.3005081613884	-0.198643910198775	0.26279555786893	-0.755887625383111	0.449716573883581	0.777116763211338
PTAR1	177.703480031546	0.15491887729658	0.0644517916633041	2.40363957771532	0.0162327688308006	0.254231800119558
MAMDC2-AS1	29.2899491834992	-0.0739780989187126	0.105880831874656	-0.698692082494113	0.484744483008351	0.79593640990172
MAMDC2	64.4199252797125	0.0242606824736483	0.141140298172932	0.171890542869074	0.863523581623791	0.958158240226375
SMC5-AS1	42.4839081140646	-0.0108252164805924	0.0919244079503567	-0.117762156123306	0.906256115879264	0.973511009625447
SMC5	249.148209175754	0.0677335786403	0.0460521306664961	1.47080227689829	0.141344596519025	0.52628013472409
AL162390.1	8.46511112406495	0.165576606889643	0.157613809506276	1.05052093727263	0.293478669903523	0.674278088715985
KLF9	74.5241568386378	0.0625026534042161	0.0881659371454118	0.708920649265382	0.478373720173812	0.791957188092838
TRPM3	91.7416445344576	-0.252420168850371	0.120633353620326	-2.09245752749959	0.0363976073126865	0.3310263472565
CEMIP2	140.958627596458	-0.0831203675770417	0.198621291072642	-0.418486694594297	0.675591312626695	0.885888247728986
ABHD17B	63.5359068630713	-0.0140637002774675	0.0744189255540917	-0.188980157570875	0.85010836853036	0.954708265530125
C9orf85	116.150481891488	0.0950688235886213	0.0602337029050547	1.57833271081601	0.114489194894471	0.485932965651877
AL583829.1	2.94549062677214	-0.301416258621829	0.265063284960489	-1.13714828014283	0.255476303714276	0.644690254463204
GDA	34.8260848401688	-0.316283128696723	0.154610922328384	-2.04567131437815	0.0407887198529244	0.343395166096161
LINC01504	28.1921293667902	0.350003119192874	0.158104896905691	2.21373990333551	0.0268466762710481	0.301723597735111
ZFAND5	102.787019002366	-0.0439461031417916	0.0592565318412465	-0.741624623923775	0.458314800115479	0.780999561037195
TMC1	3.86437338530316	0.158114308051408	0.24226353323291	0.652654181755858	0.513979246986791	0.811837610637957
ALDH1A1	9.37837605250184	-0.226817252362843	0.175744672045237	-1.29060670644092	0.196840089321285	0.588420969646124
ANXA1	13.1992082004552	-0.2300169561928	0.242064738401865	-0.950229090413556	0.341995860295386	0.710714430599565
RORB-AS1	3.29143288820812	-0.328769047274128	0.286248814388714	-1.14854291353561	0.250744508049009	0.640728891663884
RORB	49.4264900438643	-0.178930554421449	0.141022407185894	-1.26880938988359	0.204509055314988	0.59756900111968
TRPM6	3.67326298478572	-0.665898314340741	0.265063453751443	-2.51222228080213	0.0119973494143752	0.229357552495477
C9orf40	12.8618445187951	-0.0429385194845914	0.140649135775024	-0.30528818572532	0.760146673148162	0.921126301112847
CARNMT1-AS1	26.1229261630427	-0.0511001775401172	0.101684470149287	-0.502536694788252	0.615290047066536	0.86104466204759
CARNMT1	75.9306394903479	0.108292786370901	0.09624646257822	1.1251612108122	0.26052072685599	0.647249568746239
NMRK1	85.9242179733072	0.0623663897661407	0.108053783682424	0.577179138394995	0.563818448191808	0.835912347392916
OSTF1	252.894083476812	0.0220367703534234	0.0493738603973096	0.446324637694812	0.655362761772293	0.878675300817563
PCSK5	131.873515612208	0.101794492437207	0.0984543242234918	1.03392606917023	0.30117072675346	0.679796996460518
RFK	14.5103195062526	0.0850937302762317	0.117506552874337	0.724161573927135	0.468966546288283	0.787463868580273
GCNT1	27.0769051373376	0.0558650260411214	0.144424628738579	0.386810937504586	0.698896179385313	0.896611777551596
PRUNE2	83.7496510888453	-0.368679406288708	0.131853373535117	-2.79613176670459	0.00517183096817594	0.184784926836627
PCA3	9.06726645635051	-0.343070703389769	0.221733534123475	-1.54722065268993	0.121810047509916	0.498861088426943
VPS13A	148.955459399638	-0.218074708591088	0.079504338865011	-2.74292839490626	0.00608939624915018	0.195896362599879
GNA14	12.8106194927143	-0.161135637796417	0.177945547244455	-0.90553340778488	0.365182869563735	0.725882388001432
GNA14-AS1	2.29333525042744	-0.157223088698664	0.357039222282048	-0.440352428771715	0.659681873612749	0.879878339534661
GNAQ	1027.90784674149	0.0137701191218446	0.0355851305953512	0.386962725482972	0.698783803136638	0.896588306145023
CEP78	46.7606156516396	-0.0327063433838128	0.0705139798550991	-0.463827789198991	0.642771131909793	0.873420651353659
PSAT1	9.9123091584918	-0.161031104774682	0.240340402562773	-0.670012628162354	0.50284974009601	0.806973434956992
TLE4	274.444344658205	0.0927608637158623	0.0693877807124948	1.33684724836802	0.181272502843084	0.573581721921833
TLE1	18.7205590624274	-0.285770693161863	0.148018652584002	-1.93063974149938	0.0535276196009056	0.375656319724859
AL591368.1	50.9538338802729	0.1926190354264	0.273501886960538	0.704269493592899	0.481264960587599	0.794397691937268
AL158154.3	7.94928260243292	-0.346536486900428	0.191302205009325	-1.81146101731309	0.0700695181528213	0.411973042745592
FRMD3	91.8079545885151	0.241995696616074	0.103943590102211	2.32814449046943	0.0199044325521995	0.272792609113285
IDNK	32.1559922433456	0.215793505157459	0.136065222417162	1.5859563621324	0.112749208923196	0.483247115375786
UBQLN1	176.89201275619	0.0469522487259485	0.0623575381860887	0.752952250709972	0.45147860797117	0.778237472027673
GKAP1	85.8549857215892	0.0977257252612222	0.135178628124534	0.722937690795265	0.469718166050248	0.788053658562573
AL354733.2	2.88295558361099	-0.312894910303998	0.251045706463381	-1.24636630799993	0.212629944571497	0.605304354843625
KIF27	38.2874880257631	-0.0678537924351261	0.12025887065328	-0.564231079724307	0.57259687878391	0.840096721547327
C9orf64	18.0320196640994	0.0815589725068021	0.11680909101834	0.698224528551435	0.485036789057788	0.795937825264746
HNRNPK	180.209833993793	0.0929053306226405	0.0468610609815055	1.98256993496812	0.0474154884222866	0.362228698268275
AL354733.3	62.4292067451603	-0.0875930518469498	0.203131013537374	-0.431214566016201	0.666312363722638	0.883006832463995
RMI1	39.5963648324898	-0.00172272333923439	0.0978081056015754	-0.0176132982909613	0.985947347820928	0.996508455269216
AL157886.1	3.45630924721495	-0.0524162237277487	0.303378320039343	-0.172775113663202	0.862828199256632	0.958158240226375
NTRK2	176.35601087893	-0.250801843969489	0.13695252418947	-1.83130501211144	0.0670550299693051	0.406292939502638
AL583827.1	3.75901409874427	-0.689572217126832	0.276043451359013	-2.49805678682809	0.012487618796153	0.233248892415506
AGTPBP1	347.837304809308	-0.0975747604186279	0.069244467183093	-1.40913439568573	0.158795431966378	0.547033665186896
AL353743.2	10.4831430259667	-0.0727507169626267	0.168270345611962	-0.432344253516855	0.665491228172018	0.882383499753647
NAA35	151.892985127792	-0.0187323411007392	0.040868755867915	-0.458353593177165	0.646698426427949	0.875207860743133
GOLM1	26.4105145130287	-0.0241435653196033	0.1244777680312	-0.193958854673163	0.846208099248892	0.953198248669317
C9orf153	12.1589097445058	-0.174294132936343	0.26086135241706	-0.668148544509901	0.50403877710701	0.807695231783875
ISCA1	34.4508414722085	0.0434021892102217	0.0925059413664279	0.469182720256854	0.638939035703969	0.872190575979453
TUT7	270.094562173499	0.0252533913230773	0.0639041114920227	0.395176315474315	0.692712770695102	0.893550718018993
GAS1RR	5.54231094679866	-0.293617173759996	0.210840925952228	-1.39260047561413	0.163740639121839	0.55365621583065
DAPK1	98.9563536286392	-0.117474245191644	0.101728738494994	-1.15477933698574	0.248180800799015	0.638370588829856
CTSL	98.2111795300912	0.193594551846094	0.134565467418781	1.43866443270775	0.150245621146669	0.537038138443221
CDK20	5.79181570150897	-0.300404327032448	0.20221550954569	-1.4855652155829	0.137394161470094	0.520328954545659
AL353572.4	2.27995217628431	-0.118030440403025	0.310989905887327	-0.379531419408151	0.7042932771172	0.898836660046549
AL353748.3	3.67046495983397	-0.262237442669918	0.255784436060229	-1.02522830047474	0.305255477737355	0.682597672216719
SPIN1	320.2835949047	-0.152931761135865	0.047244288491266	-3.23704231812353	0.00120775500285359	0.143873814714934
SHC3	66.5368559490695	-0.24759614557724	0.114626222472941	-2.16003057795688	0.0307703024928668	0.312604736139691
AL353150.1	3.00810473031378	-0.314187529209333	0.258246725353426	-1.21661766970849	0.223749716668725	0.618965108810725
CKS2	9.8657843946925	-0.598241949719901	0.259820383961185	-2.30252122870111	0.0213057956595283	0.278941393357615
SECISBP2	219.953919838554	0.0227317478954871	0.0539919907408769	0.421020739994258	0.673739937206166	0.885243281276732
SEMA4D	285.82681634142	-0.0503344678215326	0.082916256312154	-0.607051862448286	0.543816494701043	0.826171081540082
GADD45G	3.99318473302285	-0.153393392748306	0.333726646443522	-0.459637833487371	0.645776198240354	0.874741975585328
AL161629.1	2.27118701666652	0.252063653113392	0.289894010097875	0.869502798723881	0.384572177931318	0.742047551262495
DIRAS2	23.1024676584009	-0.322739132070642	0.180390787825422	-1.78911094053751	0.0735969505589696	0.418251906400132
SYK	653.525649368426	0.0278631774310074	0.0513339888744148	0.542782239252298	0.587279743186039	0.847583541104825
AL355607.1	3.41005121887011	0.014440039887875	0.31987242781064	0.0451431215460161	0.963993230414976	0.990245720079243
AL158071.4	44.0716553981405	0.279747094436967	0.181902432277682	1.53789639277567	0.124073949442047	0.502731606370198
AL158071.3	30.8610479038523	0.443903260860759	0.152477636999172	2.9112679708118	0.00359965151890671	0.174578518957664
AL158071.1	55.221212428811	0.313665526182577	0.209075377796162	1.50025091184284	0.133549419770658	0.515278478308747
AUH	245.183256678742	0.0553698007593852	0.0788793765211979	0.701955355142865	0.482707005886542	0.795422000400413
NFIL3	36.3002742293906	0.114275718795999	0.168104687599654	0.679789007836297	0.49663806773574	0.803180101198983
ROR2	44.8064327673716	-0.575005549268874	0.268004090953123	-2.14551034360685	0.0319120653060179	0.315479234819866
SPTLC1	149.656016077252	0.0379178606992005	0.0528137306932405	0.717954596304509	0.472785282670459	0.789494260355611
IARS	151.045977294265	0.171980811480757	0.13069601210348	1.31588415524561	0.188212927640827	0.581030605289544
NOL8	96.674198118536	0.0666660353199926	0.0680361713532614	0.979861652911733	0.327154414033564	0.699435611356931
CENPP	215.446488266877	-0.0367732606534096	0.100729046137481	-0.365071069999207	0.715058355524208	0.903973633060066
OGN	20.8856058982271	0.0289006788484771	0.242624805016504	0.119116752495736	0.905182858665377	0.973109626201235
OMD	20.0958868707498	0.127560244958156	0.273564030256635	0.466290267907261	0.641007743930337	0.872813864628512
ASPN	18.2664604770403	0.013522532147806	0.244642933439081	0.0552745667234786	0.955919723995921	0.9883507736359
ECM2	25.8043342422539	-0.0955761115039075	0.214252893516417	-0.446090178458123	0.655532107078446	0.878675300817563
AL157827.2	4.26173675572658	-0.0638915316142374	0.227109247374561	-0.281325099496561	0.778461060752879	0.929038080174379
IPPK	53.0620529720708	-0.114132944868412	0.078787190428171	-1.44862311053552	0.147442863595978	0.533737577481678
BICD2	116.776147680711	-0.00199184134174548	0.0714176706067862	-0.0278900351246714	0.977749856171946	0.993491430783522
ZNF484	43.5225004480987	-0.00747649615311178	0.0798594992873336	-0.0936206239687457	0.925410526010629	0.979165504186072
FGD3	188.725461340953	0.0238143661442925	0.0788829602808574	0.301894934717246	0.762732157228053	0.922592656068967
SUSD3	97.9924524958954	-0.00821846584539315	0.155419363593956	-0.0528792915846991	0.957828084229025	0.988906521066313
CARD19	66.6963384063437	0.131137813273638	0.0832451085960785	1.57532154723881	0.115182242828055	0.486127084662126
NINJ1	139.604352106782	0.215307022543042	0.0859087462738314	2.50622936408311	0.0122026433866211	0.230754011131149
WNK2	43.6902284855186	-0.197063035214784	0.149369670317606	-1.31929751733245	0.187069667500189	0.580843728850318
C9orf129	6.23045262600591	-0.495705098149539	0.196941517156092	-2.51701675354036	0.0118353201264722	0.228509036155524
FAM120AOS	72.2252829392505	-0.0194261571799492	0.0646185736763192	-0.300628071384812	0.763698123238174	0.92290681136949
FAM120A	345.93175910514	0.0409260384829113	0.042187219044664	0.970105150557151	0.331994081946985	0.70350411112708
PHF2	83.9279831964698	0.0636883099936901	0.059702969683079	1.06675279859221	0.286083478177854	0.667288942320798
PTPDC1	52.3375587506302	-0.0270388743651622	0.0860204332535147	-0.314330832134671	0.753269783406046	0.918157555972284
AL158152.1	97.2069934291911	0.107069367979383	0.0695520507160021	1.53941353097658	0.123703372790796	0.502135621884607
LINC02603	9.31492019141647	0.00567861321960362	0.19063414440638	0.0297880174471702	0.976236115219343	0.993065077444665
ZNF169	68.8753453254367	0.0567266176192121	0.066837799252167	0.848720608007945	0.396036776231051	0.749712323544764
AL691447.2	13.2054564984902	0.370006544737131	0.188972953922472	1.95798677565748	0.0502315644678462	0.36830756725526
MFSD14B	119.385332155359	0.065931172083416	0.0702419412900695	0.93862969719399	0.347920900009079	0.713830420469961
PCAT7	2.36331627465611	-0.329920104744326	0.275537135012006	-1.19737074543491	0.231162080987789	0.623446919611391
FBP1	30.2088765434308	-0.0568441637467867	0.116764141990595	-0.486828942325166	0.626379558159917	0.866312046808905
AOPEP	263.556395043301	-0.12132651401576	0.0497390859600202	-2.43925901881833	0.0147174150161555	0.24609956838216
AL353768.1	4.09822591527745	-0.278451681240585	0.274647742849728	-1.0138502445037	0.3106542160565	0.686898997452075
AL353768.2	2.68428472585376	-0.128458691055866	0.321486785894279	-0.399576893023871	0.689468178473481	0.891917492795271
FANCC	106.132589129327	0.078162673248185	0.0866434479805165	0.902118683755076	0.366993824828173	0.7270863593605
PTCH1	37.53443687812	-0.0280270603069135	0.123917795406716	-0.226174620157861	0.821065609357118	0.94452214181932
AL354861.2	3.59094795770403	0.159583301337189	0.323374899097173	0.493493161598899	0.62166417054511	0.864505989390762
LINC00476	61.8740617047316	0.0250431224520351	0.0946369908626765	0.264622979067182	0.791299916272038	0.933480178628534
ERCC6L2	225.712819344387	-0.0494251983675511	0.0415604470831951	-1.18923644561889	0.23434663657771	0.625843756924641
AL160269.1	6.91611994107126	0.116773722993995	0.186962131252094	0.624584894341738	0.532243536383805	0.820979434451224
SLC35D2	71.685059295076	0.073893336689044	0.0927862430448134	0.79638246214318	0.425809768688475	0.76387861237868
ZNF367	14.5297885420286	0.0715010684150124	0.211418749957144	0.33819643919712	0.735215159044288	0.912080248072386
AL133477.2	9.43970769167742	0.166698900163163	0.245257824182492	0.679688408387431	0.496701777196407	0.803180101198983
HABP4	59.5383520126121	-0.0984140119181713	0.0739910766168668	-1.33007946928207	0.183492089190443	0.576277854572423
CDC14B	226.533162847784	-0.139552721447038	0.0612081424300219	-2.27996988483332	0.0226094746439571	0.284856830863874
PRXL2C	24.763528581046	0.157990976931313	0.088463385361893	1.78594766959224	0.0741077315630375	0.41908904603063
AL589843.1	104.240884529725	-0.0492046707201412	0.0755956598758082	-0.650892799943498	0.515115689582109	0.812419763631277
ZNF510	31.8993828274774	0.0666806253766585	0.0817200176018944	0.815964403011983	0.414520495387277	0.757974499785561
ZNF782	123.465544419337	-0.0564016254824542	0.0706753510907919	-0.798038136520876	0.424848359455749	0.763493280334393
MFSD14C	299.388525394763	0.067364350886595	0.036459979474309	1.84762448739343	0.0646566847392856	0.401557754073599
NUTM2G	3.54809407354508	-0.238606013122079	0.288660213013347	-0.826598202195072	0.408464836699301	0.755198349741845
AL590705.1	20.549895519807	-0.176473069881775	0.197638110391429	-0.892910125138638	0.371905304440712	0.731506966159565
CCDC180	39.4715933958474	-0.111698715636969	0.094369263194796	-1.18363449978836	0.236557777467483	0.627965353555742
TDRD7	144.986194394466	0.0511726582280028	0.0685822924087019	0.746149719275204	0.455576977733464	0.780281456293257
TMOD1	112.836743379399	0.316847631789623	0.128627114785091	2.46330357575858	0.0137663302177926	0.239555492211114
TSTD2	85.8734893607425	0.0767027056234922	0.0611489383026563	1.25435874689848	0.209711639832133	0.601914705926827
NCBP1	89.6885693892952	0.0937451030317238	0.0571134985443663	1.64138260518048	0.100718018415533	0.464140578094794
XPA	98.8725965939218	0.113567732015689	0.0521494635531738	2.17773538360352	0.0294257430063321	0.308500914026782
PTCSC2	2.80135000056361	0.135574087014815	0.340029811146016	0.398712355713413	0.690105162684127	0.892275845809395
TRMO	19.0376035233726	0.0749365387313508	0.12676658791119	0.591137932842757	0.554428005494263	0.831620192391646
AL499604.1	5.12823912717221	0.0893369068858688	0.207741262205495	0.430039299547039	0.667167053872976	0.883186832568311
ANP32B	92.5214215507689	0.161915572889547	0.087719139689836	1.84584086736441	0.0649153147417072	0.401846670664807
NANS	69.4480248447497	0.15290438015579	0.093200339699162	1.64059895757188	0.10088069153071	0.464286138794994
TRIM14	158.618965648053	0.126788440813978	0.073783687405436	1.71838038016838	0.0857272566104097	0.438393409981079
CORO2A	12.4873086840171	0.00767964597782345	0.148065947051514	0.0518663888000635	0.958635156064195	0.989076976298012
TBC1D2	37.0006788450548	-0.0173656060724517	0.149709367873829	-0.115995453852206	0.907656144775662	0.974204646887269
GABBR2	111.497686988942	-0.247489661418759	0.130802432287932	-1.89208760945643	0.0584793089230293	0.386080924167973
ANKS6	60.1043975554664	0.00361928075271438	0.0875264662890256	0.0413507011783496	0.967016313912718	0.990942936671005
GALNT12	14.0375788864397	-0.351348498802387	0.150155361173025	-2.33989979483667	0.0192889144056684	0.270723479862676
COL15A1	11.9614034758056	-0.504458211638173	0.243627903156731	-2.07060933949608	0.0383953186684009	0.337121879565028
TGFBR1	606.277255168857	-0.00725166020564384	0.0727582778356841	-0.099667837411172	0.920608035392421	0.977360522911062
ALG2	28.6942418942171	0.230917636413689	0.120163314132015	1.9216982993661	0.0546437313765414	0.378571020571594
SEC61B	56.0955936168797	0.123931612412568	0.116772063482874	1.06131217275906	0.288548055552091	0.670431129677886
STX17-AS1	9.49228835697838	-0.310489609465563	0.203362254216973	-1.5267809194045	0.126815497769304	0.507368469244947
NR4A3	6.49389615635778	-0.892757585478306	0.410955850702717	-2.17239293211601	0.0298260376741929	0.309014318116018
STX17	103.413723949764	0.0751912405697916	0.0681046067634301	1.10405513140951	0.269569223073856	0.655606659664119
AL358937.1	7.00795086630109	0.011230888733783	0.266511083217333	0.0421404190707689	0.966386759014451	0.990898299937366
ERP44	273.869311139988	0.0402268448688373	0.0569243050585471	0.706672568553339	0.479769980347484	0.79296009585701
INVS	309.390960930109	-0.0209327403917736	0.0543254770738955	-0.3853208755682	0.699999696894642	0.897242382166233
TEX10	90.7659410669331	0.139439011304015	0.0598990450299164	2.32790040699936	0.01991739264245	0.272792609113285
MSANTD3	25.4119592420374	0.0348943115671108	0.0995088041000198	0.350665570576421	0.725839257992068	0.908346902270685
TMEFF1	35.198273529028	-0.242228001695895	0.133415532872812	-1.81559070731904	0.0694331801512234	0.410610119045088
CAVIN4	4.57696113711945	-0.13922337383073	0.204197142078382	-0.681808630687343	0.495359966168225	0.802677729867005
PLPPR1	16.8390101949175	-0.355619844779498	0.181831164047466	-1.95576949992283	0.0504923133426429	0.369130363665573
MRPL50	24.0053703615707	0.139793876548395	0.113414476799945	1.23259287961078	0.217727694805351	0.61155773628413
ZNF189	52.0189323753465	0.0210784603470738	0.0908713639321525	0.231959326183457	0.816569605233241	0.942877858579506
TMEM246	14.3153236747996	-0.282347528365014	0.179085336495627	-1.57660886083718	0.11488555264735	0.486127084662126
RNF20	51.2504096649963	-0.0235290922312221	0.0673961418416185	-0.349116308267551	0.727001993717774	0.908974514068449
GRIN3A	19.8314486164825	-0.221499981947766	0.171364724952792	-1.2925646279232	0.196161680079329	0.587728961196424
SMC2	33.1599413488294	-0.0661568441757946	0.129893488956984	-0.50931609203063	0.610530680141591	0.857869664241038
NIPSNAP3A	39.2623487144078	0.068017430507343	0.0807175945775602	0.842659284674126	0.399419024365236	0.749968141503439
NIPSNAP3B	59.5796886389026	-0.046050880461058	0.107817233455986	-0.427119848886284	0.66929203644393	0.883720890868846
ABCA1	192.420950873743	0.0587465750989202	0.141378030458195	0.415528317296026	0.677755189851486	0.886487928749254
AL591506.1	4.47404456438192	-0.394467508629948	0.226101307885225	-1.74464938889336	0.0810459181394124	0.431128997972983
SLC44A1	209.877880756727	-0.163500626459531	0.0797902393947893	-2.04913066685458	0.040449339475476	0.343255123738501
FSD1L	58.7257110839882	-0.0926649031510144	0.0952766126529574	-0.972588136487848	0.330758041203889	0.702658076833049
FKTN	89.678232646346	-0.0155442294129593	0.0518732865873396	-0.299657693498702	0.764438272081541	0.923332919256919
TMEM38B	37.543416908521	0.0361897193200387	0.104172092253667	0.347403210755466	0.728288421546614	0.909644647095574
LINC01505	37.6908378398014	-0.0639560499301747	0.135555702467916	-0.471806414380186	0.637064972049283	0.87161426798215
ZNF462	15.5586546914741	-0.398496727299078	0.189419385496643	-2.10378006588001	0.0353976364485479	0.326944794210863
RAD23B	192.869123360296	0.0559716844220059	0.0477981862046873	1.17100017524341	0.241598706711448	0.632942652811868
KLF4	2.55413515970833	0.679129964909919	0.334122724947434	2.03257639843792	0.042095337982269	0.346133365807613
ELP1	85.5405808326343	-0.0924762266047624	0.0621487054659209	-1.48798315124153	0.136755337060347	0.519855748777465
ABITRAM	13.38248658739	-0.198993981283856	0.113557114347111	-1.75236912656648	0.0797103566070873	0.429053769254754
CTNNAL1	22.511701074749	-0.248644392128341	0.172932736120752	-1.43780985431655	0.150488012571385	0.537135116031948
TMEM245	175.541026869233	0.064899794378935	0.0552946876356965	1.17370758664052	0.240512170417079	0.63196935436227
FRRS1L	65.6007525790539	-0.197434974860762	0.132780449540169	-1.48692804960744	0.13703381504287	0.520039944736466
EPB41L4B	30.3252482491777	-0.324048379264733	0.152638673831716	-2.1229769044115	0.0337557872503826	0.319774008445473
PTPN3	7.54937838636843	-0.297761163183922	0.201569258962502	-1.47721515034847	0.139617973895708	0.523935765129259
PALM2-AKAP2	90.5737876464203	-0.164562285763079	0.14481454696879	-1.13636571192358	0.255803539680712	0.644752111387778
TXN	31.9481523529343	0.0333040213517982	0.137280476128654	0.242598381729001	0.808316534964897	0.939650717030431
SVEP1	14.5428922494213	-0.548288356349133	0.207595412550879	-2.64113907726528	0.00826277927671937	0.208119638818385
MUSK	16.5799824294565	0.0519701619552026	0.285961779900717	0.181738139877455	0.855788233074892	0.956120547696432
LPAR1	254.066007112643	-0.082250242566811	0.100470521763686	-0.818650496911617	0.412985847646201	0.756730461078311
AL162414.1	132.246842996963	-0.461374160387316	0.179700200255979	-2.56746603359428	0.0102444825444215	0.2242420015199
ECPAS	280.431256529721	-0.0116278373158456	0.0460421803587278	-0.252547495041498	0.800617907753339	0.93710105264144
ZNF483	97.2436185551482	-0.249791426970181	0.120534312190484	-2.07236779661071	0.0382311542147209	0.336515140006473
PTGR1	47.685181999859	-0.0274069608838262	0.088003773741002	-0.311429382159063	0.755474219979114	0.919068707882107
DNAJC25	49.1784800291563	0.0856716425823649	0.0928326027262284	0.92286158166887	0.356079343774784	0.72010222023736
GNG10	125.294164000927	0.0991963659606382	0.133661571564949	0.742145740164639	0.457999039317497	0.780999561037195
SHOC1	307.710526120662	0.0161036950160666	0.168258977520864	0.0957077907719355	0.923752653166985	0.979057692859552
UGCG	330.507833987296	-0.0718438841011046	0.0882319263365656	-0.814261765373364	0.415495008345894	0.758556978838386
AL138756.1	29.35719969154	-0.028898513264371	0.163302863594958	-0.176962685333237	0.859537699729283	0.957532525867217
SUSD1	139.114326852375	-0.278943297051829	0.10850268986461	-2.57084222888754	0.0101451533496249	0.224063294141194
PTBP3	339.804116723543	0.0734818596470534	0.0512332619462439	1.43426080744485	0.151497850195417	0.538029547859712
HSDL2	95.903693667394	-0.00568351435020862	0.088847801896764	-0.063969104793527	0.948994827208761	0.986507417702416
C9orf147	25.3735439988387	-0.0222361090781495	0.194454401668897	-0.114351276635083	0.908959336165452	0.974399214372289
KIAA1958	45.2665430066461	-0.174188796034499	0.117232582331459	-1.48583945325033	0.137321591727398	0.520306506585605
INIP	57.7963608637359	0.00321650373311705	0.0752460279937617	0.0427464919926898	0.965903618167058	0.990879440879436
SNX30	221.722641262828	-0.033627590815942	0.0780157215916183	-0.431036080034858	0.666442136387323	0.883055572195355
SLC46A2	5.27940975571919	-0.186772872876951	0.234908372480846	-0.795088190788857	0.426562203543805	0.764411019137357
AL139041.1	3.53379716807927	0.0927761276084729	0.292973528166261	0.316670684171243	0.751493495442824	0.917824335240989
ZNF883	11.2474273081609	-0.381551076689038	0.154970021155612	-2.4620960482796	0.0138127670951963	0.239555492211114
ZFP37	11.7997310920359	-0.0477768940673529	0.139022207572198	-0.343663756328579	0.731099171024159	0.910921235879388
SLC31A2	37.7039083059979	0.230243442542752	0.145886210962799	1.57823992427539	0.114510501483963	0.485932965651877
FKBP15	263.316394278383	-0.0365848326571431	0.0714179817165462	-0.512263603336568	0.608466534444601	0.856716565451289
SLC31A1	83.1327528929855	0.164025831777695	0.123413566151257	1.32907456524401	0.183823370697579	0.576831321286771
CDC26	26.3736772472797	0.204943194722613	0.12189533324941	1.68130468377554	0.0927037485969788	0.451670104360536
PRPF4	28.7047582178937	-0.079071280882883	0.110827455822997	-0.713462925731762	0.475559346744752	0.79107707706013
WDR31	7.91408062100028	-0.122286820589117	0.14954842353156	-0.817707186082845	0.413524406171097	0.757280474790652
HDHD3	34.4997187150217	0.391997056075505	0.123542125745446	3.17298292958953	0.00150881395458039	0.147256991425682
ALAD	27.4123766473676	-0.216610466965364	0.0941908149371223	-2.29969840594291	0.0214653125031149	0.279399278629338
POLE3	16.3487639498278	0.258946361647402	0.113312711640196	2.28523665085026	0.0222989552162626	0.283156619868065
RGS3	14.8342129482123	0.123077947113862	0.218209684380039	0.564035218984627	0.572730163749697	0.840141304677237
ZNF618	206.384522561587	0.112752363866944	0.121710501746521	0.92639798742894	0.354239189631066	0.71900989357928
COL27A1	15.0839558786216	-0.219288622209705	0.261315211292261	-0.839172817859605	0.401372338420873	0.750946666871498
AKNA	241.579279493534	-0.00903247777691782	0.0624914911967334	-0.144539322137187	0.885074607863312	0.966236396129074
AL138895.1	4.49015168770682	0.442440419877317	0.203855717488421	2.17036061253689	0.0299795381723732	0.30915847361194
WHRN	8.75767502983182	-0.174901744398512	0.242360145010135	-0.721660504004064	0.470503230440789	0.788287691488065
ATP6V1G1	57.0587733980297	0.167154943847455	0.0840650759942545	1.98839936644891	0.0467675388177544	0.36055260817684
TMEM268	90.428062350642	0.011269567129404	0.0714001371389871	0.1578367714822	0.874585422366539	0.962027293227268
TEX53	2.71782760978541	-0.235001671500592	0.318435509229909	-0.7379882729439	0.460521575412102	0.782439170868809
TNFSF15	2.75798945352805	0.186587848735196	0.306371058661347	0.609025700895084	0.542507403623891	0.825366468157038
DEC1	43.9997606377474	-0.0207079776417018	0.163774347339827	-0.126442131982571	0.899381953257942	0.971227585302319
TNFSF8	49.8458919396753	0.36517104111158	0.107116598356614	3.40909855908465	0.000651779273309562	0.122381817720239
TNC	9.60305652437409	0.00388925149485809	0.271632998441794	0.0143180376359593	0.988576249153902	0.997498656344384
PAPPA	4.25906431561529	-0.574271582798486	0.265683078761756	-2.1614909969989	0.0306574316624012	0.312278163964739
ASTN2	154.010324393097	-0.163925002168382	0.0985800848165385	-1.66286124092359	0.0963402144478386	0.455309207276785
ASTN2-AS1	6.04327165450777	-0.231227030089157	0.279401773243046	-0.827578964175066	0.407908985477015	0.755198349741845
TRIM32	13.317450035669	0.101447388289987	0.128716008493462	0.78814896047013	0.43060957957228	0.766431438047634
AL157829.1	2.56954026961504	-0.155007255564872	0.300744633393971	-0.515411543060903	0.606265467977363	0.855973393184984
TLR4	141.002757964605	0.0495554512879099	0.140850892566677	0.351829160503553	0.724966388097694	0.908089658206878
AL160272.1	66.1522610306602	-0.378892629573722	0.168584077514989	-2.24749949792877	0.0246081226310061	0.294192816447014
AL354754.1	2.96610880142186	-0.146795979324786	0.339225745982438	-0.432738319727612	0.665204887689067	0.882253390744774
BRINP1	54.2845237592051	-0.241725330335629	0.142598032419865	-1.69515193326016	0.0900466025360295	0.447416122089865
CDK5RAP2	178.639269584629	-0.0259398955548044	0.047029596828303	-0.551565339790313	0.581246188729343	0.843411887736667
MEGF9	151.818696383964	0.0601185481577932	0.0861269129131377	0.69802279130131	0.485162940919508	0.795937825264746
FBXW2	107.854371104193	0.00256913837179667	0.0501399830964426	0.0512393146773707	0.959134824392244	0.989076976298012
B3GNT10	2.80374943659499	0.0326208887568565	0.247751003822393	0.131668038690336	0.895246866803416	0.96948969162319
PSMD5	80.6343035827055	-0.0348665570616557	0.0741928182051113	-0.469945176705172	0.638394186608373	0.871993206016597
PHF19	18.0527736444378	0.246343943678674	0.153615113009525	1.60364393094187	0.108792561416263	0.475484113871582
TRAF1	19.5222654205063	0.413105551028278	0.147705663876301	2.7968159120441	0.00516089293286794	0.184784926836627
C5	35.8914962090255	0.27923842871384	0.148200444967998	1.8841942665836	0.059538702805232	0.388233895130935
CNTRL	321.917778002236	0.0796944302597735	0.0483994835751429	1.64659670667856	0.0996409678326688	0.461857209846952
RAB14	158.438393506139	0.121043121449584	0.0567576320762038	2.13263163070422	0.0329549564469371	0.316844774862949
GSN	404.760687123258	0.201823921550397	0.0798087299135599	2.52884517481973	0.0114438496518743	0.227445020192622
GSN-AS1	13.1088382412299	0.203501863709739	0.207161664941912	0.982333598095	0.32593552754615	0.698407100059542
STOM	158.826520742906	0.184150878010031	0.0816258341460301	2.25603670622932	0.0240683324273888	0.291450073739537
AL359644.1	37.0214165510833	0.0260619555059377	0.133550858647448	0.195146296848132	0.845278419585895	0.952581249766876
DAB2IP	40.0142760377389	0.204993163931077	0.184029160495308	1.11391674764665	0.265314903889931	0.652251008402178
AL596244.1	4.05932591936786	-0.222204597679076	0.245465894364356	-0.905236135775538	0.365340301848882	0.726005461148132
TTLL11	111.389996789928	0.046546444903551	0.0920685182821552	0.505563093357316	0.61316339586566	0.859772995306369
NDUFA8	31.3333610535203	-0.128831344077319	0.0929872073928024	-1.38547384838757	0.165907623640165	0.556631506843275
LHX6	6.25116981921301	-0.384194619102677	0.250198459973419	-1.53555948802999	0.124646456549568	0.503814518115431
RBM18	34.6161680313435	0.156771190916302	0.0807538888701465	1.94134540280026	0.0522163958712963	0.374503304360365
MRRF	105.53885952292	0.0253822486825112	0.0681461612938317	0.372467769285909	0.709544604855768	0.901472891814298
PTGS1	122.32682024832	0.0236725626019128	0.0983106980872904	0.240793352732516	0.809715281816257	0.940230320262821
AL359636.2	26.5407798743042	0.537096953196161	0.37115780628041	1.44708515921765	0.147873074022997	0.533875778988546
PDCL	28.7300721219729	0.0912882033665148	0.0831693381893035	1.09761848962573	0.272371115662362	0.65794799182556
RC3H2	146.130981142837	0.000138993028726085	0.0452990174434692	0.00306834533220375	0.997551818473724	0.999449447673957
ZBTB6	15.9358779544292	0.152289963832558	0.117593046877661	1.29505925627553	0.19529978875275	0.587224163689447
ZBTB26	33.6732044624153	0.0824828346375847	0.0798689271199811	1.03272746500872	0.301731456754227	0.679866182741455
AC007066.2	5.40829714801216	0.159789704709055	0.176824671214981	0.903661822816484	0.366174748565257	0.726514627692754
RABGAP1	296.400688959996	-0.0192608065944869	0.0331577366233293	-0.580884238670719	0.561318475665511	0.834859941177109
MIR600HG	5.84849046680933	0.0308689829679854	0.232023729321308	0.133042353289813	0.894159885122825	0.969281668646146
STRBP	288.714916797558	-0.0872196212837576	0.0713618267532199	-1.22221676843246	0.221625664320729	0.617119819131205
CRB2	2.48568271680695	-0.0446811961562466	0.259871386208522	-0.171935805661937	0.863487996882772	0.958158240226375
DENND1A	617.379366822158	0.0374969650042086	0.044272439515996	0.846959539933656	0.397017673741819	0.749723967545185
AL390774.2	44.8407861928484	0.174746362600149	0.219942332436647	0.79450990932127	0.426898642456578	0.764695951580581
LHX2	9.34103984036146	-0.18855311283177	0.168697356420953	-1.11770045975867	0.263694946346029	0.650449809415725
NEK6	215.534570604733	0.117865645079712	0.101752992478162	1.15835065101409	0.246720969124926	0.637492311559084
AL162724.2	3.72724996404921	0.038739515247198	0.339850588243868	0.113989843146599	0.909245844956704	0.974399214372289
PSMB7	118.870303488713	-0.0529104846417816	0.05737969859066	-0.92211158199416	0.356470376272088	0.720180404106803
NR6A1	164.467250664835	0.0346666280825106	0.0735951905936442	0.471044749023375	0.637608779310013	0.871669124401487
MIR181A2HG	61.7966033550646	0.0344409282539094	0.0937917528610595	0.367206360935905	0.713465094920036	0.903024417901314
RPL35	194.702780446925	0.122202391141024	0.13544324872432	0.902240549396111	0.366929098777925	0.7270863593605
ARPC5L	36.4613930553054	0.0723558742861251	0.103676435019286	0.697900870845581	0.485239189753089	0.795994401987597
GOLGA1	103.386193665198	-0.0907905091232908	0.0602692636817836	-1.50641477225699	0.131960730851585	0.512777070342755
SCAI	180.436130292496	-0.110572892322419	0.054915222044981	-2.01351989857838	0.0440599637545216	0.353138007950568
PPP6C	100.756222672792	-0.0836650445201179	0.0468567223311696	-1.78555051138229	0.0741720658980122	0.41908904603063
RABEPK	44.4286090417794	-0.115675031358091	0.101083170068111	-1.14435500271853	0.252476441295629	0.642621000772578
HSPA5	147.962971808084	0.366362146113111	0.240948955167518	1.52049692790077	0.128386130270378	0.507811420445593
GAPVD1	262.477316595654	-0.0958384765268993	0.0442965409146955	-2.16356569944053	0.0304976963897439	0.311557051946422
MAPKAP1	399.176160410623	0.0372509055141878	0.0381935130227062	0.975320219746268	0.329401443770835	0.701731476279437
AL162584.1	3.30027862570506	-0.157223087326094	0.328140958733982	-0.479132772491081	0.631844176498288	0.868398471593407
PBX3	310.226791710425	0.0170289601422652	0.0812894800537909	0.209485411039618	0.83406932304304	0.948586508574518
MVB12B	433.400651329706	-0.0767188130617276	0.060736103705202	-1.26315006036775	0.206535256179993	0.598978058886243
ZBTB43	71.085740035857	-0.0255578878113605	0.0599598959204513	-0.426249702722434	0.669925903901145	0.88381200223966
ZBTB34	53.5778763343886	0.141095060777842	0.0853630171855769	1.65288277558308	0.0983547232774413	0.458493541866266
RALGPS1	132.779638528884	-0.133568571129321	0.0721387530027807	-1.85155087341436	0.0640903430411717	0.400027976445407
ANGPTL2	4.31175341390699	-0.597374970082864	0.272252976591475	-2.19419077639414	0.0282216973873797	0.304640603652838
GARNL3	253.088754538565	-0.0705328302459823	0.0934707762644462	-0.754597672821629	0.45049042044331	0.777841956847692
AL445222.1	9.42953550204105	-0.353207254658391	0.166038886491929	-2.12725622365312	0.0333987999010522	0.319088283766444
SLC2A8	26.2742660126956	-0.00854978532559386	0.102566126926767	-0.0833587616279833	0.933566277797682	0.981779588105485
ZNF79	24.3962618053669	-0.123438463232154	0.112866190346192	-1.09367085797381	0.274099359843956	0.659003161472154
RPL12	144.715413818791	0.091108872906314	0.14703657766554	0.619634068969947	0.535498731515659	0.822043459844751
LRSAM1	131.051482466023	-0.19872536259031	0.0656789418059066	-3.02570895824692	0.00248050940867387	0.153648482684482
NIBAN2	12.506246296169	0.010092064492228	0.229134330550006	0.0440443143897438	0.96486908034571	0.990550188219381
STXBP1	130.823607519786	-0.20455362383777	0.112263689522281	-1.82208178537702	0.0684425770403475	0.407916047025961
AL162426.1	3.60816131658174	-0.425772699608259	0.269122879933697	-1.58207544342999	0.113632348790205	0.485068884197383
PTRH1	10.7513933070648	0.023533359554346	0.151808012618809	0.155020536455071	0.876805127266795	0.962572945362972
TOR2A	16.1498937491682	0.220775700061379	0.117041443435392	1.88630363383419	0.0592540498836803	0.388197365940637
SH2D3C	82.1864569681064	-0.10262538291877	0.0781398024471511	-1.31335605804966	0.189062997073099	0.581054508074089
AL162586.2	6.60849644603124	-0.148551778311365	0.216820627699534	-0.685136741312385	0.493257637314396	0.801033827665826
CDK9	52.1600330992808	-0.0797408248992955	0.0931526433524739	-0.856023211253058	0.391984940695658	0.746672206134847
FPGS	60.9210690005367	-0.05759092149252	0.0805859045756227	-0.714652541232891	0.474823770042342	0.790745425478338
ENG	129.44796778537	-0.0702175269198989	0.0699527852501936	-1.00378457653628	0.315482460153104	0.690826428935332
AL162586.1	14.2907061536828	-0.0458568761702388	0.126260237629235	-0.363193330151162	0.716460469717365	0.904548308103273
AK1	18.2487289620915	0.0814543103914102	0.122167935704298	0.666740498820956	0.504937905185921	0.808142657935757
ST6GALNAC6	35.9204994245099	0.0376131270661619	0.0870709227788209	0.431982639735051	0.665754030662113	0.882670549834437
ST6GALNAC4	12.1140375224107	0.128900564782031	0.129728728564292	0.993616188245838	0.320409759952191	0.694519938838858
DPM2	22.623943549967	0.260400731261104	0.102644278332878	2.53692398144803	0.0111831234875956	0.226671631128752
FAM102A	26.8568729686606	-0.00595769297474542	0.0987519101120645	-0.0603299011430218	0.951892887643655	0.987117471130483
NAIF1	5.95199363043391	-0.108821160491415	0.168330864991197	-0.646471819039876	0.517973841980995	0.813128520425622
SLC25A25	93.8519947748163	-0.0463942084604543	0.072048926032381	-0.643926440202638	0.519623135499744	0.813439318259733
SLC25A25-AS1	20.6772241928511	0.0957941720044436	0.104887164577386	0.913306908337358	0.361081150029335	0.722313887443232
PTGES2	33.3853798946066	-0.0542179040745118	0.114748086773704	-0.472495059385481	0.636573467409654	0.871508698831956
C9orf16	41.4789219825005	0.199928800761992	0.123068955732291	1.62452666939738	0.104263453269106	0.468200398101546
CIZ1	60.1526042074577	-0.0183550761559933	0.0681564935551484	-0.269307812044958	0.78769282104762	0.932128295092131
DNM1	164.367834184682	-0.188886430582783	0.115312759360626	-1.63803582214232	0.101414221328251	0.464286138794994
GOLGA2	70.4889041994214	-0.0797204302194074	0.0641272313976	-1.24316033114118	0.213808757403932	0.606483100192855
SWI5	26.1757308578491	-0.128431331884917	0.0867228816039457	-1.48093939580386	0.138622723766359	0.522887218481457
TRUB2	17.2259595103698	0.165493171765756	0.108255813561396	1.52872318189082	0.126333082886987	0.506928117858098
COQ4	54.2539032672447	-0.119988252532981	0.0836863362192092	-1.43378546551115	0.151633493934732	0.538029547859712
SLC27A4	48.3878593377025	0.0655286599101392	0.0780729276873431	0.839326279303375	0.401286240255811	0.750946666871498
URM1	39.2317743170181	0.227027324649628	0.0773962957907257	2.93330995146712	0.00335368903715419	0.17253808782204
AL359091.1	13.8543234780303	-0.762351351450882	0.296233212248929	-2.57348372811846	0.0100680381030582	0.22373838266039
CERCAM	24.7567852857999	-0.321861651633557	0.170401127175702	-1.88884696344574	0.0589123378223986	0.387597224333765
ODF2	46.5124677441629	-0.0950311697466115	0.0846384535456121	-1.12278953319248	0.261526891732891	0.647712007936152
GLE1	58.3050796592748	-0.0231734026933631	0.0639740718670126	-0.362231166737913	0.717179291048678	0.904955668339684
AL356481.1	10.3015162629767	0.133086212843074	0.157348028121233	0.845807948355946	0.397659890679429	0.749723967545185
SPTAN1	157.877290894444	-0.135678980081712	0.0647079681619553	-2.09678937441098	0.0360122246137706	0.329382445593714
WDR34	6.06386106855882	-0.106628759408754	0.214693703301109	-0.496655271064037	0.619432169639736	0.863696707268515
HMGA1P4	139.499592498005	-0.152213583764218	0.0852769154352643	-1.78493303829413	0.0742721789503105	0.41908904603063
SET	86.0593497764031	0.202211848317852	0.0715248509717387	2.82715511560801	0.00469635729873883	0.181471888123794
PKN3	5.62941897580259	-0.456950358370091	0.262695113451055	-1.73947034022477	0.0819520649171422	0.432583006326468
ZDHHC12	9.70233968309453	0.230000183824367	0.199986534034094	1.15007835370133	0.250111600990455	0.640287725199237
AL441992.1	2.25301664912523	0.0933011685511266	0.336976350199403	0.276877497473982	0.781874171778266	0.930343452502691
ZER1	93.0464024131156	-0.232160134030342	0.0866693415671387	-2.67868810161086	0.0073911205196802	0.20047368262482
TBC1D13	49.7393917861321	-0.0255371923362152	0.0735052746468005	-0.347419861485094	0.728275914211309	0.909644647095574
ENDOG	9.99762214490621	0.0036639770642586	0.162869318284832	0.022496422916506	0.982051965378343	0.9948687366732
SPOUT1	25.4212828690931	0.134881338855493	0.0942422047264582	1.43122011254928	0.152367141069837	0.538934857431097
KYAT1	51.6281837688444	-0.09830324665162	0.0751847208454574	-1.30748968069833	0.191046457331229	0.582895065908953
LRRC8A	20.8095136067299	-0.0240441352067742	0.0893269084770082	-0.269170125964483	0.787798768172753	0.932128295092131
PHYHD1	7.76224412745653	-0.10946519024022	0.184273112910758	-0.594037776380501	0.552486846876741	0.830501158150202
DOLK	6.76809780407915	0.24661401124055	0.171503336439269	1.43795459820619	0.150446936657931	0.5371025815309
NUP188	62.457266455979	-0.0803899023158834	0.0607298977815791	-1.32372859583946	0.185593197818107	0.579565561505415
SH3GLB2	48.7547795723837	0.0621903203332687	0.0982656564962717	0.632879507965515	0.526812330612417	0.817981496018057
MIGA2	50.805880372057	-0.136414541154574	0.0773817068617798	-1.76287842032536	0.0779209973786968	0.424367913974988
DOLPP1	6.38587999277028	0.0112583233356726	0.197116166989647	0.0571151697377715	0.954453452446084	0.987991245512538
CRAT	12.3840524447988	-0.00776962279117821	0.127737772236902	-0.0608247870235964	0.951498749675267	0.98696409574431
PTPA	63.8620074889675	-0.0238294156540113	0.072903732320958	-0.326861395094322	0.743772720905571	0.915817138875462
IER5L	46.8943547397797	0.356286437609425	0.139879466182087	2.54709606301779	0.0108623526830309	0.226321511055438
AL158151.1	3.0510897642711	-0.520898526998167	0.270721537250271	-1.92411188370513	0.0543405608303807	0.377879462670735
AL161785.1	97.800854997465	-0.149129319330205	0.134891718629367	-1.10554836757591	0.26892204843276	0.654951986088475
C9orf106	10.5239141995511	-0.181269972450444	0.175040845332074	-1.03558670610024	0.300394996564457	0.679377938080791
LINC01503	56.6661829325877	-0.0418129133220483	0.0911515632932075	-0.458718554146444	0.646436288346875	0.875122038426079
LINC00963	67.3548678737604	0.158609255591946	0.117648278843347	1.34816469183659	0.177605418114291	0.568934330967796
NTMT1	23.1780879784992	0.0851768884355346	0.0943612232874775	0.902668336293583	0.366701946231216	0.726961655080099
ASB6	15.5741036989803	-0.0539657915827924	0.123444621891603	-0.437166000072322	0.661990965307116	0.881359863003187
TOR1B	34.3600682043318	-0.00619077744253355	0.0976844773932121	-0.0633752424923526	0.949467701240883	0.986507417702416
TOR1A	25.517093666139	0.185580547309554	0.096560795242135	1.92190367575364	0.0546178792343745	0.378571020571594
C9orf78	35.4613679986695	0.13146796968887	0.0773527862968012	1.69958932292923	0.0892082000856464	0.445198339667254
USP20	48.8230639782925	-0.0632219492768574	0.0701816843420356	-0.900832601405526	0.36767733080839	0.727264828576742
FNBP1	344.722109510004	-0.0448211845221446	0.0531900707365765	-0.842660742906721	0.399418208580001	0.749968141503439
GPR107	180.483028260014	-0.0245011537114792	0.0439493418665985	-0.557486248277591	0.577195252162343	0.841657461707952
NCS1	29.4119382226122	-0.275307710775071	0.110801233205464	-2.48469897681152	0.0129661024247253	0.235365630681204
HMCN2	2.49016998381546	-0.361284892663724	0.265783191262594	-1.35932182523452	0.17404463099678	0.56393618258449
ASS1	4.63906103683267	-0.029833772084593	0.238513458543344	-0.125082132751731	0.900458528196691	0.971683218130227
FUBP3	146.213079145956	-0.0690114889836533	0.0551432210499331	-1.25149542717431	0.210753780980982	0.602356370521312
EXOSC2	25.456565568345	0.078458052407419	0.0952484360099105	0.823720112309828	0.410098608875454	0.75558042389233
ABL1	323.314353619039	-0.0372729835207293	0.0400977570496902	-0.929552829464742	0.35260266013728	0.717783477754626
LAMC3	3.85574614007045	-0.331595162144622	0.216337779936779	-1.53276585458872	0.125333556570685	0.505578325552857
AIF1L	2.43608949850822	-0.623825571966499	0.342103082478049	-1.82350175697855	0.0682274312111762	0.40765355450941
NUP214	191.043794726277	-0.021685770617635	0.0498871003780283	-0.434696954790061	0.663782409068992	0.881844128171867
AL157938.2	72.8823905926577	0.160735946300417	0.202665798733418	0.793108394731394	0.427714672288399	0.764965905397099
AL157938.3	28.4761936921437	-0.0198484037025177	0.196399285317317	-0.101061486402301	0.919501650866354	0.977095105322665
FAM78A	105.250745303737	0.00231232752456116	0.0865773525998032	0.0267082262869564	0.978692451845904	0.993867122063557
PLPP7	27.7186170339443	-0.203987514154708	0.114924016124686	-1.77497725047646	0.075901643585453	0.421716601216687
PRRC2B	444.925861214382	-0.0161337102120593	0.0380864007499001	-0.423608161821423	0.671851601963662	0.884458063136853
AL358781.1	4.28527776342436	0.464337051069376	0.275312249488079	1.68658333195408	0.0916834991983134	0.450383374927797
POMT1	49.1824167566949	-0.171681893118358	0.104625836301929	-1.64091298274471	0.100815479646306	0.464286138794994
AL358781.2	2.99460114114249	-0.0238421360536057	0.293568786670722	-0.0812148196134625	0.93527111410136	0.982390505572891
UCK1	23.4450887258955	-0.0405040301831064	0.0889551776567043	-0.455330777253006	0.648871287525288	0.876362653661499
RAPGEF1	649.180737095663	-0.0945477655400451	0.0658213758593328	-1.4364294927852	0.150880165927146	0.537450702351508
MED27	211.301220803953	-0.00651423252505739	0.0546143480379521	-0.11927694386337	0.905055949214081	0.973109626201235
NTNG2	12.5099767581475	-0.230645354375457	0.153344294478094	-1.50410131110816	0.132555282778934	0.513978477203506
SETX	509.734927560311	-0.0454039838582258	0.0399945750126784	-1.13525356486055	0.256269092059506	0.645242918712575
TTF1	75.4866866822377	-0.073346841175474	0.079949417527593	-0.917415579046085	0.358924912156129	0.721654583627903
CFAP77	4.76868428122735	0.0345663438161581	0.218292340682088	0.158348862393202	0.874181907174705	0.961892803992026
DDX31	76.7175659693892	0.191472574536455	0.108557770293235	1.76378507055967	0.0777681719862442	0.424053397583882
GTF3C4	18.1013332393193	0.136165571073129	0.111451892955704	1.22174300913173	0.221804826355048	0.617165603766055
AK8	4.74799902881334	-0.180057720353279	0.241644446429726	-0.745134941082297	0.456190148041486	0.780293366815262
SPACA9	4.23062740337565	-0.345783778721587	0.231125652215325	-1.49608568069909	0.134631328903095	0.516624346465267
TSC1	112.857443097724	-0.107206510581135	0.0521512420281862	-2.05568470494322	0.0398129171459737	0.340710330934811
GTF3C5	39.5663741201145	0.0266478446803548	0.0699190151802447	0.381124428192519	0.703110921851088	0.898523711839607
CEL	2.75683052206777	0.039956056932702	0.326290103086319	0.122455620182055	0.902538191368647	0.972174110617679
RALGDS	82.1410365274345	-0.0692871346839377	0.0972269899858113	-0.712632723630023	0.476073056897026	0.791094568467021
GBGT1	58.2258975421474	0.0405130205018063	0.12679118035751	0.319525541031897	0.749328026709581	0.917819689549812
ABO	4.17548430842651	0.292473005999098	0.328287028387702	0.890906373716639	0.372979400663575	0.732885296561623
SURF6	39.7760331649072	0.00253664961659347	0.0890612054590671	0.0284820938984408	0.977277649234821	0.993358091859918
MED22	26.312197916685	0.00507040769290066	0.0836198969540905	0.0606363781539272	0.951648801237614	0.98696409574431
RPL7A	240.223248883623	0.354273078340418	0.132278818483142	2.67822983606076	0.00740124125475742	0.20047368262482
SURF1	32.0120113727501	0.250607963869087	0.123670612548348	2.02641483457611	0.0427222920308661	0.348218555105278
SURF2	7.54266995974873	-0.02989823508184	0.157838377564117	-0.189423101930294	0.849761219498708	0.954585303450544
SURF4	79.3494841701091	0.121241722285087	0.0952615659190485	1.27272443104826	0.203115845069163	0.595710188206971
STKLD1	5.05305893408568	-0.104313965657975	0.186629316553287	-0.558936653600138	0.576204953175764	0.841439350868071
REXO4	36.5977847151027	0.100834181542841	0.102427894596788	0.984440634455871	0.324898907025302	0.697659821923368
ADAMTS13	11.2970021151739	-0.199547788068658	0.139621974518181	-1.42920044468125	0.152946629941719	0.539349461580821
CACFD1	6.91003881489627	-0.564488374724059	0.210778739776012	-2.67810869029734	0.00740391881983135	0.20047368262482
SLC2A6	9.15084627312578	-0.0571213300677232	0.177762397754939	-0.321335281190739	0.747956322415415	0.91722995838541
ADAMTSL2	123.160236378147	0.0645025225849456	0.191993203505982	0.335962531001447	0.736899121766408	0.912375084023316
SARDH	5.20928832640698	0.0263655445716733	0.202084440864295	0.130467959130898	0.896196202346283	0.969754626809124
VAV2	75.0083375408316	-0.0604015264347355	0.0794687602646881	-0.760066298172452	0.447214956485008	0.776242334086536
BRD3OS	5.74850358231286	0.17395674636186	0.192968253765737	0.901478574672929	0.367333920465063	0.727145864720929
BRD3	50.4692264166846	-0.120094732198323	0.089605785267093	-1.34025645599053	0.180161982818969	0.572314565421592
WDR5	53.8551178878577	0.0760892653126593	0.0719881010364806	1.05697003000677	0.29052526554143	0.672188327179186
RXRA	89.7278947835314	0.0576070884845618	0.093072314485111	0.618949779032059	0.535949443763902	0.82247958117069
COL5A1	20.451815142185	-0.181453134914054	0.187084578588699	-0.969898942408149	0.332096867288733	0.70350411112708
FCN1	4.76400601226999	0.0309528152733059	0.3770637236297	0.0820890829150765	0.934575874396026	0.982294850351073
OLFM1	70.6663631503831	0.028423587621043	0.151257902458495	0.187914728150104	0.850943497018684	0.954708265530125
PPP1R26-AS1	9.137638360878	-0.073284474969341	0.151876711515721	-0.482526084729949	0.62943227288972	0.867962604635947
PPP1R26	12.6840981325117	0.298573729275236	0.13232859494358	2.25630544480985	0.0240515086402493	0.291431503295074
MRPS2	9.38359386665387	0.0754880465952114	0.128760507220588	0.586267080059634	0.557696049727251	0.833343806694791
SOHLH1	6.02240341970624	-0.235586612459683	0.233355560350191	-1.00956074115459	0.312705786603048	0.689373933754381
KCNT1	37.7168820548141	-0.144077936387679	0.166571588087183	-0.864961053935974	0.387060165255298	0.743536257787339
CAMSAP1	148.706613454555	-0.133958968510988	0.0570738537785381	-2.34711622997783	0.0189193519127117	0.268334847541318
AL355574.1	29.2430206761969	-0.0207641088233055	0.101383112331317	-0.204808358570104	0.837721856250761	0.949800271470229
UBAC1	80.7666859443187	-0.103611445754947	0.0845040688816033	-1.22611191539326	0.220156562505827	0.615186055030209
NACC2	61.2965569827275	-0.00511091301452949	0.112624022215283	-0.0453803097598477	0.963804175352077	0.990245720079243
TMEM250	10.745661734154	0.0702208464381695	0.157740132706761	0.445167917848213	0.656198409620978	0.878743957673383
QSOX2	28.0543131315469	0.0126000750208385	0.107653536690147	0.117042833967495	0.906826110128363	0.973697575294158
CCDC187	2.82005717489401	0.0623971373875922	0.313269579475884	0.199180327346134	0.842121687603809	0.952059152325514
GPSM1	13.3462652431713	-0.322243437935185	0.163337235717341	-1.9728718716217	0.0485101620713203	0.363873942967086
DNLZ	2.7252111018528	0.01514814990747	0.258184927949823	0.0586717049200254	0.953213596704044	0.987673343472633
CARD9	43.7311472441525	-0.0972887453478209	0.103166987347411	-0.943022064027172	0.345669617382672	0.712230029081397
SNAPC4	43.7950451484211	-0.0983894581127142	0.0803980068277556	-1.22377981737163	0.22103529994835	0.616780962385149
ENTR1	45.0314806187144	-0.0189997151428401	0.0848235496691557	-0.223991040423871	0.822764274832644	0.944887877519532
PMPCA	31.7461522352147	0.0123564795201771	0.0844404410780946	0.146333668588363	0.883657988234483	0.966017852351548
INPP5E	23.7879090152594	-0.0887172970687296	0.0963722944639478	-0.920568484565013	0.35727576245841	0.720831904677565
SEC16A	90.1832301195549	-0.112333546545736	0.0745145245194869	-1.50753892976071	0.131672573051213	0.512179437215536
NOTCH1	102.600919008257	-0.0397817474347305	0.112381928494841	-0.353987050832259	0.723348587684968	0.907469600406789
EGFL7	15.5013893104713	-0.109084097657388	0.171674744289983	-0.635411446852833	0.525160104376736	0.817123432165082
AGPAT2	37.7276907487359	0.280694178811091	0.110839636102054	2.53243504474018	0.011327335456587	0.227445020192622
DIPK1B	8.21174148672563	-0.0416643148910855	0.206775666342371	-0.201495251487181	0.840311342057442	0.951182993817362
SNHG7	52.7787894182448	0.128223954220982	0.1284488063113	0.998249480888337	0.318158398093046	0.692881520527132
TMEM141	12.1504414646929	0.287583244759174	0.162041106119101	1.7747548856387	0.0759383684237247	0.421716601216687
CCDC183	6.01569255096127	0.116501012317142	0.203821473887635	0.571583602527416	0.567604106915758	0.837884435497087
RABL6	115.224047245559	0.0318802844866039	0.0655844816540619	0.486094937134102	0.626899856366656	0.866690539253426
AJM1	9.04620663764861	-0.0539159235263658	0.158828282346841	-0.339460470954581	0.734262870647798	0.911992671101824
PHPT1	35.3826324797181	0.0794070883608706	0.144643048287564	0.548986552074053	0.583014678697128	0.844442084004209
MAMDC4	8.720084345987	0.126363528496479	0.198628167004656	0.636181315077621	0.524658250258076	0.816886283286677
EDF1	68.4598124029855	0.0664860970429355	0.0988773245838801	0.672409951652096	0.501322749114257	0.805795347538175
TRAF2	36.1928627074779	-0.0572108071167169	0.13200565066829	-0.433396652545419	0.664726631994904	0.882253390744774
FBXW5	45.1198230835301	0.0943739959360321	0.0890439111643731	1.05985905944562	0.289208723509673	0.670435206773821
LCN12	2.23964648153927	-0.116726234799636	0.307536029353637	-0.379553039833951	0.704277225317052	0.898836660046549
PTGDS	89.9037454263379	-0.282891728218775	0.154245770854535	-1.83403231512625	0.0666491974111185	0.405544347249217
LCNL1	7.56768614527866	-0.200938742552599	0.178477062948639	-1.12585191190884	0.26022820677811	0.647249568746239
PAXX	53.9015306647156	0.174689564448479	0.114414104752119	1.5268184357772	0.126806165973594	0.507368469244947
ABCA2	40.8809782407968	-0.113497888785878	0.138329106646335	-0.820491735525025	0.411935838685302	0.756395242191137
C9orf139	4.35049661418625	0.0566666277717083	0.307443520987251	0.184315569863832	0.853765900190736	0.955487471788254
NPDC1	55.8791335038946	-0.0417754785450205	0.140351420548101	-0.297649132312868	0.765970971032423	0.923628677296072
UAP1L1	19.7197990582981	-0.108172910000379	0.141473611396155	-0.764615456782772	0.444500562348029	0.774380459445757
MAN1B1-DT	3.44462792131793	-0.215510506687191	0.235192800099606	-0.916314217934907	0.359502112882841	0.721654583627903
MAN1B1	39.7154846709707	-0.087398000298721	0.0994310862308854	-0.87898064490392	0.379411770348358	0.738729674747642
DPP7	110.532079642611	-0.0509082339600418	0.0871744331071294	-0.583981244793187	0.559232930457225	0.834049858083386
GRIN1	132.234232204726	-0.0645001942449714	0.15432735711977	-0.417944008429524	0.675988055257181	0.885888247728986
ANAPC2	13.038042557836	-0.0995138789267526	0.142482221943027	-0.698430144966047	0.484908229731647	0.795937825264746
SSNA1	36.1555041726073	0.303207779525235	0.129778691089092	2.33634487280417	0.0194732745933115	0.271514713788235
TPRN	17.7014959843226	0.0984073515937608	0.115467204979332	0.852253690659398	0.394073302787092	0.747813336431897
TMEM203	10.8762638313789	0.291837644666906	0.160351269496716	1.8199896114504	0.0687605869430867	0.408959879699219
NDOR1	32.0610451507974	-0.180481323007483	0.0852810044144831	-2.11631328977209	0.0343181711971175	0.322536658292435
BX255925.3	19.2355155001266	-0.248336680089186	0.149377037865835	-1.66248229070008	0.096416111270214	0.455309207276785
RNF208	18.0053611408993	-0.113913442912194	0.153172721927026	-0.743692750765793	0.457062376088727	0.780687010406704
TUBB4B	33.62941753433	-0.0521448657084213	0.143425022435719	-0.363568816813622	0.716180016005535	0.904358758782662
NELFB	46.6121163723969	-0.0224898742341503	0.0743297235570983	-0.302569055256531	0.762218299991312	0.92239589267535
TOR4A	15.849359423903	0.224401220633058	0.136945949322659	1.63861159634846	0.101294175693139	0.464286138794994
NRARP	2.65264799705024	0.037084617301496	0.420071269862703	0.0882817273212156	0.929652761730329	0.980820414130245
EXD3	107.819716593776	-0.0742334282443025	0.0599368908516014	-1.23852650996025	0.215520898636228	0.608206740895247
NOXA1	57.2187031752085	-0.122810809297684	0.111585672766789	-1.10059657528216	0.271072276729001	0.656748137085898
NSMF	45.8170743524465	-0.164519884134586	0.0920975316862885	-1.78636583546005	0.0740400435666809	0.41908904603063
PNPLA7	43.0511053269689	-0.0507674318949741	0.142149195376505	-0.357141887159533	0.720985588019419	0.906303800440604
MRPL41	62.1012090346459	0.0749170875887186	0.126657978930594	0.591491260331666	0.554191309279335	0.831595141263687
DPH7	50.9892975960225	0.0507413615083695	0.0704027109641308	0.720730222082237	0.471075514191568	0.788781454844178
ZMYND19	16.0385558927366	-0.151616999604728	0.119894068521975	-1.26459133027868	0.206017862518833	0.598399948126937
ARRDC1	59.7980542578763	-0.137111394212019	0.0750693073828476	-1.82646409021415	0.0677803855874636	0.40692985979477
ARRDC1-AS1	20.3982076578328	0.0534192179456619	0.105647626603648	0.505635759770275	0.613112373068303	0.859764702080771
EHMT1	421.254633447346	-0.0380733519587872	0.0397836121084781	-0.957010938448036	0.338561733985245	0.709090377697345
CACNA1B	134.645292219516	-0.178403224303168	0.142060764492445	-1.25582334390897	0.20918002600437	0.601534594997478
AC215217.1	6.87872502531679	-0.0223869907978851	0.323135680239642	-0.0692804668963906	0.944766373532763	0.98518575225168
TUBB8	16.6928760219585	-0.845324717401425	0.453597434106437	-1.86360118872072	0.0623777306056576	0.396703218332944
ZMYND11	269.355932461302	0.00386358206840915	0.0656157050423588	0.0588819714108836	0.953046117863619	0.987615190608476
DIP2C	237.408411045174	-0.0228039713460596	0.0677293982284498	-0.336692366129436	0.736348818671599	0.912375084023316
LARP4B	416.362566665002	-0.0226148293803834	0.0483197654120816	-0.468024403419991	0.639767138405464	0.872484580376404
AL359878.1	10.8328315781345	0.124048404170883	0.146957588506655	0.844110232288314	0.398607810402126	0.749883441569831
GTPBP4	75.3277671754097	0.072285130539587	0.106019154363224	0.681811989293334	0.495357842166315	0.802677729867005
IDI2-AS1	8.14718846558006	-0.134018067369227	0.213597772614441	-0.627431951788836	0.530376128790495	0.819936081126164
IDI1	60.509743532855	-0.076723721879102	0.115827513681007	-0.662396346436323	0.507717244591267	0.809121294474043
WDR37	272.043299823078	-0.108928729520299	0.0399672751949935	-2.72544798185152	0.00642142941059904	0.196772418916427
LINC00200	3.78279292585827	-0.472617820069279	0.290865614155	-1.62486659498164	0.104190987390892	0.468200398101546
ADARB2	139.826538399888	-0.0832584641691031	0.170733365548824	-0.487651982384743	0.625796368840769	0.866285826180551
PFKP	107.406797158594	0.190029677557968	0.152786226727886	1.24376183395388	0.213587230922967	0.606070064223873
PITRM1	49.0660926742626	-0.091621778363901	0.0688706287122203	-1.33034618787564	0.183404235773339	0.576223061375817
PITRM1-AS1	10.8237995553492	-0.0800037733698911	0.201547950786121	-0.39694659785844	0.691406840903002	0.892800176730054
LINC02668	2.22749584770981	-0.0341525247222243	0.327676818687505	-0.104226246028086	0.916989806079843	0.976033154849042
LINC02669	5.92793275815721	-0.149595812328945	0.232062862803113	-0.644634865406556	0.519163835156218	0.813134968663529
KLF6	189.979937414225	0.119250953680984	0.0821658639936976	1.45134424303176	0.146684027286906	0.533737577481678
AC025822.2	8.10252046320713	-0.0318963116050927	0.169284490722117	-0.18841839242941	0.850548682830885	0.954708265530125
AKR1E2	13.7445393488956	0.128243287364086	0.18594164846828	0.689696409709756	0.490385124139487	0.799481692421403
AKR1C1	4.14740784167849	-0.282508869356664	0.24207191603941	-1.16704520697341	0.243192113627767	0.633999812664606
AKR1C3	2.5425135608067	-0.278049689472005	0.267234132988258	-1.04047221199929	0.298120567665716	0.676933288028181
NET1	20.2419723200704	-0.41659484389138	0.152383055804254	-2.73386592552996	0.00625955269824831	0.195896362599879
ASB13	32.6333211569883	0.140268340830595	0.0838674385557347	1.67250059434423	0.0944256507637741	0.45425363542593
TASOR2	294.707795105252	0.0737328225110449	0.0636560088347382	1.15830106003768	0.246741198952821	0.637492311559084
AL365356.1	38.5898914075345	0.267528947887008	0.168324566753856	1.58936365051348	0.111978316146939	0.481241647296655
GDI2	242.225086320496	-0.00140901675943791	0.0523511303403225	-0.0269147342240409	0.978527741563598	0.993857150418099
AL596094.1	2.50784986568203	0.241162566179873	0.294667387012809	0.81842299761999	0.413115694351933	0.756822869506712
ANKRD16	38.9193921588209	-0.00259952811132473	0.0868555087773574	-0.0299293406707026	0.976123405854991	0.993065077444665
FBH1	146.566685406771	0.0723495730067961	0.0562954327181835	1.28517660338415	0.198730577539245	0.591013388656267
AL137186.2	62.2540759507024	-0.0304305926926324	0.113601529358905	-0.267871329412231	0.788798363252971	0.932224666458043
IL15RA	54.7335431880932	-0.115561998148766	0.102875859417608	-1.12331502067614	0.261303726642311	0.647608977163105
IL2RA	4.31517906213343	0.300976693623378	0.386568463802585	0.778585740447473	0.436223781607792	0.769569166738662
RBM17	125.591536125762	0.086530741620928	0.0500378306156737	1.72930641788902	0.0837542686111793	0.436282586398907
PFKFB3	453.310443135978	-0.377638305843859	0.11947527053468	-3.16080728801734	0.00157332553483433	0.147256991425682
AL157395.1	7.81172119710479	-0.13034337875829	0.254031192252434	-0.513099897703765	0.607881443086815	0.856656985049099
LINC02649	186.582246062436	-0.529138858192423	0.197750925881831	-2.67578447905027	0.00745545708467805	0.20047368262482
LINC02656	14.5855892639141	-0.606383240106768	0.24664545351446	-2.45852186394029	0.0139510281403115	0.239555492211114
PRKCQ	56.0862572166965	-0.596730546545283	0.259769521593876	-2.2971538111319	0.0216099969613536	0.27987596337612
PRKCQ-AS1	6.63046489895887	0.242209010131741	0.24723253530946	0.979680970502401	0.327243622288656	0.699435611356931
AL392086.3	20.8527988729573	-0.482595347393945	0.15655133918226	-3.08266508555445	0.00205155902846402	0.152373736135826
SFMBT2	1085.41170820139	-0.0492593885730509	0.0629422514165582	-0.782612433849041	0.433854737700107	0.768948419245307
LINC02642	79.2163510960801	-0.6805985692381	0.294530064888089	-2.3107948911657	0.0208441868408614	0.275620053727573
ITIH5	5.13776706675557	-0.212544325562318	0.233352076200227	-0.91083108847056	0.362384379348618	0.723606522590453
ITIH2	4.37262933473786	0.094792042945847	0.236930969813737	0.400082956737854	0.689095416814181	0.891781548375766
KIN	66.3269083342462	-0.00523065869110225	0.0682479264667343	-0.0766420162765208	0.93890833307869	0.98359859450807
ATP5F1C	133.221993099298	0.0182211436492494	0.0492961118198243	0.369626385866843	0.711660888269247	0.902270769137615
TAF3	247.20574686061	0.111195398015287	0.0575917925998804	1.93075077186464	0.0535138808511936	0.375656319724859
GATA3	2.18230252853328	-0.140800889035338	0.442799064455373	-0.31797919268081	0.750500720246349	0.917824335240989
CELF2-DT	6.01933612205953	-0.323457218990274	0.181768775936785	-1.77949825168413	0.0751581112705487	0.419946159227183
CELF2	1156.80804430266	-0.0062969835400017	0.0391103174170734	-0.161005687395746	0.872088921191421	0.961254617043053
LINC00710	3.88826554801063	-0.491456396712947	0.336089828393231	-1.46227691287918	0.14366534246631	0.529684724941943
CELF2-AS2	3.39191516348739	-0.589295540133423	0.366741368937821	-1.60684228735956	0.108088969209152	0.473930908482499
CELF2-AS1	4.52193464150217	-0.0645684779690532	0.293162773563344	-0.220247875213603	0.825678112889329	0.945588225179992
USP6NL	411.012675327289	0.00140274392177171	0.0789401355340578	0.0177697176763335	0.985822562738192	0.996508455269216
AL512631.1	2.33192552161256	-0.520588077517695	0.370599951332235	-1.4047170692988	0.160105427933309	0.548456048959179
ECHDC3	39.5631883374274	0.171323993880741	0.207978428885353	0.823758477256228	0.410076805176701	0.75558042389233
UPF2	232.987886907516	-0.0525720657077514	0.0462551199111618	-1.13656749368982	0.25571913547539	0.644709883883721
DHTKD1	141.025404164459	-0.165356719491524	0.0887861799172944	-1.86241507006559	0.0625446065633537	0.39674263072834
SEC61A2	80.2198112656725	-0.160756095421305	0.0616031546572754	-2.60954323387592	0.00906631888803035	0.216005047507323
NUDT5	85.2757712990188	0.017916317892229	0.068376221932719	0.26202556072575	0.79330173585075	0.93453285629572
CDC123	125.027579134426	0.0031190274438854	0.0586972542387597	0.0531375357218294	0.957622324504122	0.988900601623346
AL512770.1	3.50114838315519	-0.0511487434717064	0.265559112078177	-0.192607751515033	0.847266173772808	0.953589946839475
CAMK1D	643.718975324401	-0.0592822106503565	0.0506730126782326	-1.16989710137803	0.242042380527257	0.633177020704025
AL731559.1	6.05112553701203	-0.0645042398208057	0.184204841838155	-0.350176679272523	0.726206107366007	0.908532222277393
AL353586.1	5.10753236687749	-0.00411404781065077	0.260466668807415	-0.015794910840176	0.987398008492689	0.996978996717335
CCDC3	46.5463901041472	-0.0288182543741269	0.158956805278711	-0.181296134654932	0.856135139856028	0.956222429865566
OPTN	39.4738768140952	-0.125873782846687	0.134802505474155	-0.933764416350706	0.350425428531512	0.716104714035662
MCM10	2.4788298507906	-0.355319747057594	0.590970531584796	-0.601247825512955	0.547674934628217	0.828674599639549
PHYH	14.2039742581932	0.0944167110910877	0.127172722310402	0.742428953125943	0.457827482840994	0.780999561037195
SEPHS1	39.388532734766	0.266142248999241	0.0758920810070658	3.50685137984901	0.000453442326813501	0.109400136064118
BEND7	7.86160672748855	-0.557063302824009	0.221049854129649	-2.52007993860644	0.0117328185298325	0.228151508237723
PRPF18	76.0205387698991	0.174207293553468	0.0648538391001883	2.68615236924289	0.00722801188190654	0.20047368262482
AL157392.3	98.1914648307133	0.023377003489992	0.0781202276516157	0.299243924304009	0.764753937094273	0.923480109035533
FRMD4A	1395.00676197222	-0.0863676738297423	0.046241268531912	-1.86776177582884	0.0617952835934923	0.395108388222732
AL157392.1	7.88611504806093	-0.173081514089826	0.281538535753901	-0.614770243179501	0.538706463416094	0.823527846704423
AL157392.2	97.7993268365533	-0.24143086843761	0.1939259639063	-1.24496412741444	0.213144936712406	0.605807112099381
AC044781.1	198.775614221122	-0.0434217288035285	0.19109011902302	-0.227231680138823	0.820243594742101	0.944231949973471
FAM107B	73.343395736228	0.367860362871718	0.116416507444042	3.15986427481976	0.00157842649164754	0.147256991425682
CDNF	2.90594251718433	-0.50260274317861	0.303034491909522	-1.65856612562993	0.0972032524348313	0.456107627202247
HSPA14	10.645912748047	0.142954198982549	0.148181815440124	0.964721606075297	0.33468427035288	0.706386276925442
HSPA14 ENSG00000187522	37.6304246916631	-0.027617554839527	0.0920642084768652	-0.2999814509508	0.764191304424167	0.923210132618662
AC069544.1	8.02182118490902	0.2216682613622	0.174681424455224	1.26898588131802	0.204446099672659	0.597552971747441
SUV39H2	19.9085215943924	0.165562090276472	0.132455387121281	1.24994606768902	0.211319249372351	0.603407474612285
DCLRE1C	116.370927365892	0.0763862100698971	0.0562408574151205	1.35819782237816	0.174400921398754	0.564176606308851
MEIG1	2.19037683932994	0.237270108893914	0.325406496962815	0.72914988209663	0.465909984478848	0.78495927730636
ACBD7	2.46592791076091	-0.202906190366252	0.310648732105771	-0.653169221038913	0.51364719054109	0.811737584061079
RPP38	68.4029887210566	0.194397362712593	0.0882459004009849	2.20290531151318	0.0276014231856739	0.303106580754072
NMT2	67.9792082727859	0.04208401671829	0.0751354998813809	0.560108294810436	0.575405572959929	0.841144784573907
FAM171A1	55.3787637910124	-0.154004565020911	0.143395744188614	-1.07398281512694	0.282830383776624	0.664931745398674
ITGA8	15.0518602844544	-0.220705385241611	0.181397790112808	-1.21669280041592	0.22372111934809	0.618965108810725
MINDY3	135.413780748114	0.0168662043211241	0.0471445622513179	0.357755030818058	0.72052664631564	0.906245075806791
PTER	53.9768696366552	0.147571983482288	0.0980826737222786	1.50456729901285	0.132435358865583	0.5138880170965
C1QL3	6.04234124594595	0.0853861624180206	0.182826093196499	0.467034879568577	0.640474923495098	0.872646510959795
AL353576.1	4.59149522277431	-0.117905491613424	0.229983043444181	-0.512670368422361	0.608181920617022	0.856656985049099
RSU1	165.706102502112	0.150017906751715	0.0695966770455606	2.15553260759141	0.0311201798106422	0.313696826914116
CUBN	10.8007414549155	-0.00180090993090023	0.159384140323337	-0.0112991789976518	0.990984751360072	0.998157374069288
TRDMT1	22.9541012480281	-0.0951045067285815	0.109299897006175	-0.870124394748588	0.384232427541405	0.741842592072445
VIM-AS1	3.72579935913916	0.564954532881808	0.318517855845906	1.77369815384895	0.0761130919863094	0.421822350187551
VIM	25.148110863741	0.341695880212778	0.259354658495893	1.31748503070821	0.187676095483365	0.581030605289544
ST8SIA6	4.51933749764455	-0.1825768923025	0.273121776694464	-0.668481636697703	0.503826199866612	0.807579460891231
HACD1	9.72452107895472	-0.359150204330454	0.175277471157918	-2.04903803071687	0.0404583962644184	0.343255123738501
STAM-AS1	6.82577980073685	0.515856031448299	0.184935644795529	2.78938131163761	0.00528088486353024	0.184793884198861
STAM	147.605746075132	-0.0544341092320527	0.0509785971221058	-1.06778358575992	0.285618143917722	0.6668155099304
AC069542.1	2.16806871901458	0.615173716869697	0.344415611079352	1.78613772744454	0.0740769608641662	0.41908904603063
TMEM236	27.7335383656095	-0.274571317850119	0.240243701816575	-1.14288664291292	0.253085658986527	0.643242116751309
MRC1	195.548324858064	-0.367377783558765	0.166738933293432	-2.20331134608043	0.0275728118263937	0.303106580754072
AC069023.1	2.27473062678137	-0.101894883773059	0.381542470171867	-0.267060397567695	0.789422658644136	0.932415930703181
SLC39A12	7.77046412245478	0.0672232378014079	0.238485250438897	0.281875871475043	0.778038691427316	0.928900297144016
CACNB2	168.981686605019	-0.224071440569466	0.125536014172431	-1.78491759553311	0.0742746841534006	0.41908904603063
AL390783.1	4.52422014746408	-1.04877852650824	0.290978041133194	-3.60432190148728	0.000312968970904966	0.0932060716476353
AL450384.2	29.9192608313911	-0.0430535617203642	0.0963896955304112	-0.446661455702811	0.655119515749155	0.878675300817563
NSUN6	137.550175513965	-0.0418200985175033	0.0494937731877092	-0.844956765751061	0.398134978492382	0.749723967545185
ARL5B	28.6546343342257	-0.129592497183346	0.106221446645823	-1.22002195672829	0.222456551511908	0.617491431298167
MALRD1	28.1833683870955	-0.238933514269233	0.166003025444488	-1.43933228704396	0.150056399205579	0.536738841127704
AL157895.1	2.98657961884018	-0.0231368641417363	0.342202855216297	-0.0676115461605723	0.946094863926752	0.985543050311433
AL353147.1	12.9575289979611	0.0131966748690912	0.214386609814112	0.0615554995740341	0.950916815894252	0.986718581235111
PLXDC2	1637.73706759347	0.0013979211850975	0.0321004099945143	0.0435483903581415	0.965264391161063	0.990639161507988
AC069549.1	63.3773183097369	0.203693091496854	0.177404901154456	1.14818187192873	0.250893491281021	0.64085097076069
AC069549.2	20.4956603721325	0.212047698696563	0.203392313577971	1.0425551239687	0.297154382516886	0.676472070816187
NEBL	119.396831496081	-0.293390437866232	0.14203588216828	-2.06560788293364	0.0388655195027433	0.337359124594071
MLLT10	475.722620385989	-0.0138160002567014	0.037405986051427	-0.369352654885416	0.711864882802621	0.902377272294358
DNAJC1	199.792970909782	-0.0487040789301609	0.0604345124533071	-0.805898433743312	0.420301414433326	0.7616784326244
COMMD3	64.991598067338	0.140695818085252	0.106703670423435	1.31856587057339	0.187314289970628	0.581030605289544
BMI1	70.0310672459339	-0.00152731331623624	0.0985298415267669	-0.0155010227619348	0.987632468545509	0.99700829142324
SPAG6	18.6706441261928	-0.256172729643338	0.14266884030197	-1.79557588819765	0.0725619934770018	0.41582460044292
PIP4K2A	576.615649525387	0.01776737481761	0.0486957874725086	0.364864719102051	0.715212391466659	0.904012413890101
ARMC3	4.40777234990988	-0.0268032968035691	0.253697587190265	-0.105650578314202	0.915859593587528	0.975724779206387
AL139815.1	37.8566461384042	0.00551700025740177	0.142927617797174	0.038599959492999	0.969209334589977	0.991686166914589
MSRB2	68.464303301416	0.115956253134481	0.0748122072165203	1.54996433668749	0.121150076077698	0.49765526940537
C10orf67	3.55179159279439	-0.0826337356102606	0.259274035791288	-0.318711958017962	0.749944945997307	0.917824335240989
OTUD1	33.9455580369263	-0.439811062312714	0.215035640034569	-2.04529380451543	0.0408259011515785	0.343395166096161
AL512603.2	8.94015822238163	-0.772701023353328	0.236279850272737	-3.27027896141547	0.00107441473008972	0.141229963831104
KIAA1217	151.825645908105	-0.197059380170855	0.137112052916857	-1.43721413237353	0.15065715858322	0.537404073423178
ARHGAP21	520.937754226996	-0.0993370542008236	0.0598412810504986	-1.66000881760863	0.096912678683968	0.456107627202247
PRTFDC1	57.2320626815251	-0.143949688161743	0.100474673187378	-1.43269625663064	0.151944659747633	0.538465591000837
AL512598.1	2.99959505842659	0.462193200414883	0.266234300824284	1.7360392668559	0.0825568917474773	0.43395873047626
ENKUR	7.14116962448015	-0.105715956641713	0.237026812753889	-0.446008430073608	0.655591156497506	0.878675300817563
THNSL1	10.3152203081421	0.242131821439544	0.141759779823808	1.70804315399254	0.0876283354879189	0.442419551092404
GPR158	73.1792007108667	-0.301654517525301	0.139401487315629	-2.16392610533848	0.0304700210600156	0.311557051946422
LINC00836	2.18845547864568	-0.0186796269864556	0.359666080367288	-0.0519360262368366	0.958579668213694	0.989076976298012
MYO3A	2.33307679498137	-0.267018920859963	0.35406221214872	-0.754158200728309	0.450754233260751	0.777992908263145
GAD2	31.575232035678	-0.200102600563867	0.170668274678615	-1.17246512827694	0.241010364695239	0.632411543099888
APBB1IP	1020.03141945305	0.00307829214505087	0.042115571649415	0.073091543685449	0.941733270821905	0.984296717269245
PDSS1	53.4112051810478	-0.00405257884280639	0.108670893297811	-0.0372922198375636	0.970252008849747	0.992167846568918
ABI1	426.344023292297	-0.0519879641782815	0.0428766040121546	-1.21250190811623	0.225320312623566	0.619265343706586
ANKRD26	145.500729800745	-0.164095109062746	0.0749178604583321	-2.19033362750679	0.028500049745108	0.305872038170887
YME1L1	155.484741453113	-0.0159120808010169	0.0439071400400494	-0.362403034825382	0.717050871958863	0.904858952564614
MASTL	25.8616858776713	-0.00927703894420714	0.131578149633787	-0.0705059234381038	0.943790986063541	0.984924233156542
ACBD5	78.9355358529517	0.0568078455153375	0.0616658239389455	0.921220894925238	0.35693511132628	0.720507919789521
AL160291.1	19.6420192838547	0.564083080363153	0.218069747694576	2.586709464869	0.00968972558685132	0.219864487720698
RAB18	129.283526354427	0.0206623851987208	0.0539565861906026	0.38294463489092	0.701760815452653	0.898228064358877
LINC02680	6.45427892526524	-0.528758820129009	0.19340182647905	-2.7339908301553	0.00625717869678448	0.195896362599879
MKX	7.14374606502455	-0.288620721277241	0.221068898734587	-1.30556909148833	0.191699137052263	0.583486464774944
ARMC4	2.8744143555745	-0.0493104523945393	0.254841909642987	-0.193494282253728	0.846571883545956	0.95338269496675
MPP7	30.5381211337753	-0.30124542301229	0.141243737225377	-2.13280552419542	0.0329406829082906	0.316844774862949
LINC02652	2.83195718675314	-0.894796018478545	0.338022900220058	-2.64714614866631	0.00811742628669628	0.207108021860355
WAC-AS1	53.3258192916328	-0.0834080595922868	0.0987077108663927	-0.845000444850605	0.398110590669585	0.749723967545185
WAC	497.018665309636	0.00135282107741628	0.0436724200855339	0.0309765539616703	0.975288237926056	0.992922731224027
SVIL	33.8545864470892	-0.170193885887442	0.143167480829468	-1.18877474759905	0.234528317602302	0.625978117000404
JCAD	7.46710047129016	-0.269695088872516	0.208760689947151	-1.29188636491281	0.19639650035262	0.587808561115128
AL353796.1	4.56580838826496	-0.103921616648515	0.188527708045727	-0.551227284974517	0.581477878146732	0.843411887736667
MTPAP	54.0634954401038	-0.0125041750626898	0.0783375585915477	-0.15961915698556	0.873181087378647	0.961791003550451
MAP3K8	288.508225603125	-0.117360357581878	0.167913199002207	-0.698934677436138	0.484592854770199	0.79593640990172
AL590068.4	2.39869986060477	-0.356340583917318	0.345469988052797	-1.0314661077386	0.302322293876242	0.679913029059726
ZNF438	225.930813654422	0.079320136376009	0.0577996601327392	1.37232876791744	0.169961113921875	0.559878816341332
AL359546.1	6.03175719702548	-0.209917215079761	0.210201382432684	-0.998648118534549	0.3179651815598	0.692676608313926
LINC02664	6.00094319717019	-0.0832947886012041	0.246176727677538	-0.338353626628388	0.735096715956837	0.911992671101824
ZEB1-AS1	30.6366666944033	-0.0100193793629946	0.129565024935561	-0.0773308951854698	0.938360313684544	0.983528500304442
ZEB1	296.989378577605	-0.0916939390032325	0.076739542116214	-1.19487211513944	0.2321369991198	0.623446919611391
AL161935.1	6.68688246018932	0.201615611342153	0.276066953973776	0.730314180817545	0.465198162087075	0.784897311126725
MACORIS	77.5794071057426	0.0694025202109525	0.170255626013031	0.407637162049733	0.683540077039473	0.889321095553637
ARHGAP12	549.184846441583	-0.0670815015032899	0.0481093323447429	-1.39435527856832	0.16321034578244	0.552766801329614
KIF5B	236.808038190594	0.00606730964418518	0.0420672364117752	0.144228862214653	0.88531975046268	0.966236396129074
EPC1	362.798734219864	0.0479521884172574	0.0365189722995403	1.3130760642424	0.189157318456585	0.581054508074089
AL391839.1	23.5185083993288	0.0327284850856309	0.189986759993535	0.17226718897014	0.863227478111708	0.958158240226375
AL391839.3	3.44731935532003	-0.102502086121561	0.247358400276456	-0.41438692200063	0.678590765114746	0.887004665727482
CCDC7	245.433183563547	-0.145678397665827	0.0613370463456734	-2.37504748508489	0.0175466926973187	0.262149226717873
ITGB1	181.071626790875	0.0934731054844831	0.0575763192094088	1.62346441675987	0.104490164030083	0.46849741858701
ITGB1-DT	10.3548672621165	0.0965851492246064	0.146527639909051	0.65915993245067	0.509793073294491	0.810261505753253
NRP1	219.85962827777	0.157925516678058	0.11695457318469	1.3503150187096	0.17691495686229	0.567622525243466
PARD3	45.0847359119748	-0.182299783173153	0.148922509524995	-1.22412510878724	0.220905035372994	0.616676151629324
CUL2	138.887525812713	0.00408561065918999	0.0501175271117042	0.0815205955809392	0.935027946483021	0.982372036509077
AL392046.1	4.86456367577136	0.294367239059699	0.243560343676832	1.20860085273274	0.226816228652878	0.621226802431939
CREM	154.680040732652	-0.215225871948359	0.127250043014398	-1.69136187972846	0.0907677082238593	0.447962847940642
CCNY	622.322703912269	-0.0429417561431298	0.0391817532676252	-1.0959631094051	0.273094918942947	0.658324861242559
AL117336.2	67.7631376682433	0.124645951295838	0.0910323169868558	1.36924946460317	0.170921308786406	0.561167053622238
AL603824.1	4.88342454728076	-0.0994935533640084	0.26491518277266	-0.375567577224858	0.707238398631139	0.900541073560173
FZD8	4.59601195658615	0.0326331012287719	0.22629115633421	0.144208469113022	0.885335853466446	0.966236396129074
ANKRD30A	4.24040284894378	-0.172631172401611	0.218119298325039	-0.791452997177528	0.428679694122444	0.765470767282536
ZNF248	151.234642599584	-0.124178726966071	0.0517290524057306	-2.40056063645028	0.0163699783563449	0.254911591071841
AL135791.1	2.78416791150966	0.216272834009658	0.309440320266359	0.698916139381884	0.484604440636005	0.79593640990172
ZNF25	68.5011425955338	-0.117756613632879	0.06012979378651	-1.95837381466786	0.0501861650573258	0.36830756725526
ZNF33A	254.104313239016	0.144749051076432	0.0463734523352685	3.12137750775881	0.00180007116719482	0.149172460256268
ZNF37A	138.49264603577	-0.027811769355079	0.04805850237835	-0.57870653430116	0.562787206208598	0.835414653452951
AL117339.4	3.79621294586976	-0.272519523783627	0.232442939725942	-1.17241471866143	0.241030593001046	0.632411543099888
LINC00839	3.22639033960233	-0.342176469073331	0.268753721611967	-1.27319713759117	0.202948096062684	0.595633593369067
ZNF33B	113.210539710932	0.143177361048044	0.069854836245209	2.04964135261091	0.0403994419397914	0.343255123738501
AL022345.4	2.71790575170122	0.315512114129704	0.306811731345483	1.02835739932781	0.303781739858798	0.681266026792411
BMS1	71.3553931702569	-0.037481371431098	0.0605902651649906	-0.618603852104528	0.536177363568117	0.822511865712257
CSGALNACT2	108.783830374002	0.111253758261586	0.0858066558299421	1.29656326989455	0.194781497236699	0.586672526313766
RASGEF1A	15.0215856110056	-0.024463007899247	0.173576553893469	-0.14093497854705	0.887921309037144	0.966686841183505
HNRNPF	146.817038640388	0.174238125926951	0.0827119013102297	2.10656656619984	0.0351551673838184	0.32596308983416
ZNF487	15.0831942705797	-0.0531081031554633	0.12634304306928	-0.420348456593225	0.67423091595506	0.885243281276732
ZNF239	11.3695386866084	0.377841208596698	0.163453795087935	2.31160866221202	0.0207992588503403	0.275620053727573
ZNF485	12.5136723245935	0.0824366458137816	0.153811692314114	0.53595825241575	0.591987403432724	0.849352371843538
ZNF32-AS3	4.27914434697476	-0.241466376623505	0.241857223672253	-0.998383976121061	0.318093200714868	0.692818695649113
ZNF32	32.547830965934	0.0114348250191188	0.0806412268569915	0.141798748168815	0.887238972894884	0.966548119898669
CXCL12	63.5705989632459	0.162138243861634	0.233037389064798	0.695760643870542	0.48657873994976	0.796894594146704
TMEM72-AS1	82.17330077635	-0.161595545639573	0.126724344086686	-1.27517365983787	0.202247782156464	0.595158673444837
AL353801.1	8.86499014491476	0.0429711268194475	0.274510367881185	0.156537354676697	0.875609477375641	0.962446955495626
AL353801.3	9.95654710010843	0.57050072969389	0.206131949820367	2.76764824759602	0.00564623595029367	0.18980115910511
RASSF4	363.369741515233	0.0223095242328612	0.0879677286563625	0.253610324759109	0.799796619366148	0.936953376756702
DEPP1	7.28252579943249	-0.267692415150217	0.190650281949947	-1.40410185818921	0.160288520374477	0.548787353752027
C10orf25	3.22082217397981	-0.00964568040841731	0.267468845051996	-0.0360628184809418	0.971232269584564	0.992267199710301
ZNF22	41.3750846428816	0.306787731093463	0.097545321170846	3.14507889677393	0.00166042044547352	0.149172460256268
ALOX5	505.59854309709	0.003103160757426	0.0617068960187347	0.0502887190514955	0.959892313289229	0.989104628274459
AL731567.1	2.26343443768623	0.208785675612652	0.273500630485701	0.76338279455472	0.445235137870133	0.774650447264382
MARCH8	112.911180594013	0.0823177708986204	0.105115713199952	0.783115753037174	0.433559141277586	0.768881720471642
ZFAND4	59.6521565848187	0.00152024026244316	0.0797599346290707	0.0190601994536874	0.98479308189225	0.996028450032703
WASHC2C	67.2440822661639	0.0979581587754074	0.0789654130599692	1.24051980455056	0.214783193626216	0.607293824434903
AGAP4	37.0281501738248	-0.0249294357391631	0.0709539522551763	-0.351346682556988	0.725328276838485	0.908089658206878
TIMM23	60.0284986411254	0.0623028299249599	0.0652016064598241	0.95554133261041	0.339304013682126	0.70940528068679
NCOA4	98.6274944256198	0.0932124889913662	0.0971401523278538	0.959567045733761	0.337273161199004	0.707935015155926
SYT15	3.20485394297676	-0.233502386943268	0.237075973223101	-0.984926408900703	0.324660220223694	0.697635151912471
AL356056.2	4.9675762589103	0.393712806059064	0.278736542728752	1.41249081374378	0.15780549364495	0.546073476556419
PTPN20	9.02165098921571	0.145124027135946	0.264425274719933	0.548828122764191	0.583123408671941	0.844442084004209
FAM25G	3.26946403083243	0.404307259199313	0.373038815098657	1.08382088628602	0.278444222682253	0.662207553111364
AL591684.1	3.04339888923031	-0.171347953780024	0.340844841212816	-0.50271540907095	0.615164374415722	0.860932005019727
AGAP9	26.0344548822537	-0.10966500135685	0.174070648869405	-0.630002829708098	0.528692732851337	0.818818350465847
FRMPD2	2.74779750404983	-0.34681556577865	0.279622618744313	-1.24029868304673	0.21486493934542	0.607381784839829
MAPK8	227.044822840132	-0.0513080174114979	0.0442861965840787	-1.15855551772409	0.246637409416597	0.637492311559084
ARHGAP22	743.738745938048	0.0221732784976232	0.0871082475334865	0.25454855453382	0.799071797941557	0.936730947091831
AC068898.2	2.67417232385067	0.341325711730498	0.269243559210551	1.267720991103	0.204897605861121	0.597773540696964
WDFY4	493.271374627862	-0.0179455753609252	0.044099321664428	-0.406935405888584	0.684055430793862	0.889433853105361
AC035139.2	2.37651484359241	0.370626852143704	0.31509171182675	1.17625071759263	0.239494702887161	0.630925662200855
AC060234.3	47.6084768952524	0.111024976982288	0.201332727878853	0.551450219504772	0.581325082776292	0.843411887736667
AC060234.1	5.99771398893464	0.201247414145174	0.268587743159459	0.749279962584497	0.453688482268453	0.779387334117775
VSTM4	12.3208624889259	-0.724235564510198	0.181486517902783	-3.99057501835013	6.59132960480329e-05	0.0546220618554568
TMEM273	100.791527932275	0.0757722798869123	0.140813647614349	0.538103239072623	0.590505776397902	0.849052511929995
AL138760.1	18.7691816971193	-0.450991915010157	0.264511610592621	-1.70499855941953	0.0881946930958661	0.443592832684626
ERCC6	131.422741106752	-0.0192245144267209	0.0735346892675483	-0.261434631984023	0.793757352944419	0.934755338098278
OGDHL	12.995777852457	-0.132351669325166	0.177778097853375	-0.744476799579239	0.456588071911464	0.780476283941413
PARG	147.638484961508	0.0302474997501252	0.0579521936208498	0.52193882336911	0.601712926053527	0.854148236432577
TIMM23B	20.6264082029222	-0.00766969192073349	0.11423598811783	-0.067139016759084	0.946471033071085	0.985671391605893
TIMM23B-AGAP6	27.8253437833232	-0.0283200638271303	0.104545318098591	-0.270887920589835	0.786477235775586	0.932028101721086
AL442003.1	15.5883569372293	-0.0630756107867586	0.194769498753762	-0.323847477096515	0.746053509931549	0.916518201694832
WASHC2A	50.0506889779656	-0.135042008560997	0.0730194114484151	-1.84939875414359	0.064400255212781	0.400590315676938
SGMS1	459.881570980492	-0.00348295785682794	0.0468610333644058	-0.0743252465165119	0.940751588771459	0.984195492448219
AC069547.2	9.59039980918291	-0.0637296485187042	0.22130592073079	-0.287970824767173	0.773369071568888	0.926852151015945
SGMS1-AS1	11.3588698720018	-0.204809970769203	0.160197663780086	-1.27848288131317	0.201079216950511	0.593612731685452
ASAH2B	5.03366979378152	-0.218115451237578	0.204082777592318	-1.06875971510586	0.285177956054524	0.666440883079846
PRKG1	118.096495681849	-0.167289498542715	0.134837752688969	-1.24067255057716	0.214726738516997	0.607293824434903
CSTF2T	19.8182595938136	0.0946725395227334	0.10147659855687	0.932949476717796	0.35084605495702	0.716656929319558
PRKG1-AS1	4.18131240125922	0.0215654101427999	0.218065592490257	0.0988941441725309	0.921222318388493	0.97757513068972
LNCAROD	730.679797778903	0.168114968086404	0.0791043758026018	2.12522969027556	0.0335674517644427	0.319322198878564
PCDH15	50.8530312662635	-0.282134377683921	0.141912039057148	-1.9880933256854	0.0468013694002074	0.36055260817684
AL353784.1	2.25655463828431	-0.49568806340521	0.346657868210033	-1.42990570490926	0.1527440844474	0.539349461580821
IPMK	134.035768418214	-0.0534181638644359	0.0677645025655061	-0.788291241609839	0.430526369521717	0.766431438047634
CISD1	41.168024570001	-0.0225692877836154	0.0854540625443261	-0.264110179336511	0.791695020332122	0.933480178628534
UBE2D1	55.5767158732368	0.155229716644446	0.101267161642979	1.53287318540351	0.125307103913882	0.505578325552857
TFAM	31.2794191626148	0.20323575526331	0.0788766608489877	2.57662726940751	0.00997694693994893	0.223193202670689
BICC1	29.5285433546443	-0.45732723952551	0.163763111701746	-2.7926144952498	0.00522839607865247	0.184784926836627
LINC00844	10.4459242097905	-0.274651031994022	0.261529185532177	-1.05017354539281	0.29363833004871	0.674278088715985
PHYHIPL	47.2391457333396	-0.32500804920969	0.139182326033212	-2.33512442615836	0.0195369216397865	0.272004182946918
FAM13C	32.0293942822991	-0.193611432017425	0.149941924243733	-1.29124281280202	0.196619493740287	0.588048914406931
SLC16A9	3.30231367117021	-0.180306432522355	0.273124074331972	-0.660163088747714	0.509149176423695	0.809672141308956
CCDC6	138.192895734678	0.0722283375087474	0.0472670533856208	1.52809054796549	0.12649005793064	0.507024291095266
ANK3	251.357970023559	-0.292950262398787	0.119145875077041	-2.45875287087668	0.0139420552526906	0.239555492211114
RHOBTB1	75.245790329651	0.105917164685433	0.0950351494943795	1.11450516202637	0.26506253116751	0.651798715527383
TMEM26	2.17634958630524	-0.295985455561041	0.328030704927039	-0.902310213999249	0.366892101269966	0.7270863593605
CABCOCO1	7.06341181305984	-0.340862354858099	0.239824712566582	-1.42129787714628	0.1552301804147	0.541356789188013
LINC02625	2.54984367627868	-0.293482775506567	0.336700554342162	-0.871643279827581	0.38340301212161	0.741668670561037
ARID5B	225.191659159756	0.0482601790125128	0.122823584187591	0.392922738183606	0.694376546855636	0.894313210191237
RTKN2	7.70297583703319	-0.270406600076987	0.186347739225626	-1.45108602444371	0.146755907601241	0.533737577481678
AC024597.1	2.59856638720283	-0.268544729084724	0.267993909159053	-1.00205534494198	0.316316863444194	0.691512567912745
ZNF365	31.232642558516	-0.040651787629068	0.161035140854443	-0.252440476118268	0.800700617521608	0.93710105264144
AC067751.1	3.86446694654717	-0.0638210507155193	0.251720469260662	-0.253539376050627	0.79985143720925	0.936953376756702
ADO	13.2046612122134	0.376580317859361	0.140534404326964	2.67963079690592	0.00737034024287568	0.20047368262482
EGR2	2.49655035746568	-1.39980765580648	0.478909182274073	-2.92290836680051	0.00346778554056382	0.172932376957267
NRBF2	40.7434317923425	0.198279964452875	0.0921426149043351	2.15188124038736	0.0314067091291444	0.314380938752261
JMJD1C	808.595712473914	-0.0125511722984093	0.0291530133780841	-0.430527442759817	0.666812008504041	0.883090389250071
REEP3	138.791311878683	0.107698406909504	0.0552035273448346	1.9509334292491	0.0510649653668824	0.37061439232608
AC022387.2	6.00776182551489	0.147512511723352	0.272791067895333	0.540752719146769	0.588678035741749	0.848152041820072
AC013287.1	96.2687800822166	-0.43159513407893	0.160811350152193	-2.68385989963062	0.00727775966913591	0.20047368262482
LINC01515	18.1208906440139	-1.17993014451028	0.679718803962135	-1.73590922839323	0.0825798858007226	0.433959918213888
CTNNA3	154.263509239363	-0.478292119986169	0.147200728317489	-3.24925104279761	0.00115709312685871	0.143448607674243
LRRTM3	118.678869533171	-0.242598056640197	0.123139157240415	-1.97011301747462	0.0488254193432645	0.365048976227503
DNAJC12	10.3139977993957	-0.0744082896455782	0.162664625224988	-0.457433750839564	0.647359309940529	0.875496007686777
SIRT1	101.879590097263	0.0180791631562684	0.08941484885117	0.202194192447397	0.839764913125268	0.950922008327449
HERC4	535.201858184086	-0.026370901816658	0.0504347208901511	-0.522871968977381	0.601063352435571	0.853798442198687
PBLD	11.3952530450094	-0.520174292740888	0.150366718050685	-3.4593711925371	0.000541438175611405	0.117270586672197
HNRNPH3	196.697772038329	0.0164442919248803	0.0489288073577402	0.336086097595815	0.736805941803038	0.912375084023316
RUFY2	134.772562599494	-0.152546171681156	0.0525345808267906	-2.90372873030259	0.00368747506981296	0.174639207345101
DNA2	29.2433450907667	0.0702486918109331	0.127639705357402	0.550367079070191	0.582067623973648	0.843578586675793
SLC25A16	117.298439190665	0.0119995709959428	0.0566586989970346	0.211786913719478	0.832273278288349	0.948127947174462
TET1	23.870098947993	-0.12478412046755	0.117677941101887	-1.06038667314471	0.288968722582057	0.670431129677886
CCAR1	222.95916952886	-0.0764535712849073	0.0424529400423019	-1.8009016856954	0.071718377266791	0.414896218037423
STOX1	8.82183422553308	-0.381282352646456	0.187807819083365	-2.03017294225226	0.0423389631708743	0.347175213150029
DDX50	117.934900972984	-0.0179398837896769	0.059458734385822	-0.301719906671184	0.76286559176677	0.922602676337224
DDX21	150.156527999912	0.214991453744406	0.165579972909764	1.29841459668296	0.194144905952931	0.585583201229442
KIF1BP	44.6598971721391	-0.0120873896600968	0.0804518585441473	-0.150243759172623	0.880572302866646	0.964691808980244
SRGN	388.626752014012	-0.295839153376161	0.174008605723936	-1.70014093352089	0.0891044193573433	0.445198339667254
VPS26A	129.430079752053	0.0136848646752057	0.0613856944860377	0.22293247294479	0.823588062542389	0.944948509767113
SUPV3L1	50.9721626075708	-0.0362551278132079	0.0666676457630355	-0.543818930431017	0.586566080648337	0.847158406998356
HK1	255.331860666206	-0.0452171403813394	0.0653156158806805	-0.692286825618282	0.488757221863604	0.798606367218371
TSPAN15	95.3093867593884	0.0769247770233388	0.114155521185814	0.673859452650792	0.500400672723709	0.805030389491552
AC016821.1	67.8297442543103	0.215273981301494	0.146035787160453	1.47411799181092	0.140449825090878	0.524397453160453
AL450311.1	4.87295924434997	0.53034462019909	0.224392864023288	2.36346473185551	0.0181049498270539	0.264000286633821
FAM241B	7.30255594394221	-0.271506468464459	0.187842950569479	-1.44539077799481	0.148348152278982	0.534113344205298
LINC02636	6.13114889288684	-0.545974013076573	0.252628632282312	-2.16117234275507	0.030682028995074	0.312278163964739
H2AFY2	33.5040976783792	-0.00752574665403714	0.102739622093067	-0.0732506748683571	0.941606641948398	0.984296717269245
AIFM2	18.695199202705	-0.0976661211699433	0.119637725151676	-0.816348865260707	0.414300633751342	0.757900957798309
TYSND1	28.9833168620012	0.141124269371188	0.103690985566234	1.36100808185532	0.173511135445746	0.5637989437256
SAR1A	74.0537910092097	0.146342541085597	0.0692539699475759	2.11312854983442	0.0345897666742286	0.32369108209322
PPA1	104.292582578162	-0.0188195654276051	0.180684847949109	-0.104156854552108	0.917044872755904	0.97603726126466
NPFFR1	3.75163344272747	-0.3262843474357	0.339842681369036	-0.960104087342071	0.337002831569763	0.707876787493905
LRRC20	24.5073259063877	-0.072776576296903	0.12998624156245	-0.559879071985772	0.575561924470771	0.841144784573907
EIF4EBP2	80.8827565027721	0.141314511723442	0.0869618833104948	1.62501668942567	0.104159002753646	0.468200398101546
PALD1	743.887222263995	-0.0500548477343311	0.0617586986253728	-0.810490649065695	0.417658237221401	0.760466755964836
PRF1	8.13947076135314	0.298143273314847	0.355142479188382	0.839503272028181	0.401186953846861	0.750946666871498
ADAMTS14	2.82594874530552	-0.920042474199442	0.404519165891765	-2.27441009419468	0.0229413410995156	0.285630752530621
SGPL1	94.7073825102315	0.104833527102898	0.0733672466220733	1.4288873022987	0.153036627580916	0.539349461580821
PCBD1	18.9514286157692	0.327344602870895	0.177800353397957	1.84107959638429	0.0656098952121997	0.404046721403724
UNC5B	102.949763589892	0.190802332825337	0.102407042559652	1.86317589158183	0.0624375235887912	0.39674263072834
SLC29A3	111.980628041054	-0.0590551398340866	0.119164867298173	-0.495575089982851	0.620194231282447	0.864180891140173
CDH23	136.011213582686	-0.0819390516978949	0.120920226200913	-0.677628997829944	0.498006955338871	0.803407558089122
VSIR	348.650492695836	0.102258363339998	0.0761565207720224	1.34273943062752	0.179356362101733	0.571660913320907
PSAP	532.585715693296	0.0202216686175105	0.0518108208609101	0.390298170951528	0.696316075639731	0.895199806378609
CHST3	2.78035323358857	-0.506430873433378	0.337468625972708	-1.50067542419287	0.133439532514527	0.515278478308747
SPOCK2	36.1372653692772	0.0381457544407	0.127073550043161	0.300186422963266	0.764034960705792	0.923079763631617
ASCC1	160.009293837455	0.0940341189076852	0.0662693017880818	1.41896951334104	0.155907904391522	0.543056406743862
ANAPC16	275.755718845222	0.277183448402382	0.0979601169195691	2.82955407893159	0.00466129216007825	0.181471888123794
DDIT4	180.258945360521	-0.00964536442948163	0.243382368408423	-0.0396304978563427	0.968387712758517	0.991430939742028
DDIT4-AS1	8.99825411659733	-0.145828499873043	0.393894452180637	-0.3702222741796	0.711216881466233	0.902023555492226
DNAJB12	58.0752852641486	-0.0156429882700864	0.0620754492469315	-0.251999598228597	0.801041374349814	0.937161231997271
MICU1	228.280203474958	-0.000743341346995529	0.0560195803045202	-0.0132693130322426	0.989412930685811	0.997561561990899
MCU	147.146261821932	0.0396142372111191	0.0613829102059438	0.645362643742545	0.518692205780564	0.813128520425622
P4HA1	391.533611443198	0.0518552259035403	0.109684643802909	0.472766506829512	0.636379771924689	0.871508698831956
AL731563.2	2.40805129226992	-0.582274218290211	0.337766254664105	-1.72389695610433	0.0847264469382962	0.437824558637197
AL731563.3	6.62491942739805	-0.274448355122348	0.182426370010882	-1.50443357013559	0.132469765944159	0.513916901871702
NUDT13	22.7884453548733	0.190561985149547	0.114001287835666	1.67157747747766	0.0946076690734801	0.454494618479892
AC016394.2	4.26254278625534	0.355023775667334	0.217036710273733	1.63577753836928	0.101886154634659	0.464533099963348
ECD	81.5290693533511	-0.0814874359065967	0.0570084284240256	-1.42939277856421	0.15289137282826	0.539349461580821
FAM149B1	77.442881734391	-0.0680328893522027	0.0604732121443968	-1.12500869293589	0.260585350631433	0.647249568746239
DNAJC9	82.6645655092113	0.0695062135396236	0.0694698753869994	1.00052307784377	0.317057435018953	0.691791749904901
DNAJC9-AS1	2.21486413333898	0.00948414902892661	0.309414006930807	0.0306519705523464	0.975547095091868	0.992958433504087
MRPS16	60.492702496866	0.176042873695188	0.0870284420917321	2.02282000532228	0.0430917083488339	0.349798961298456
AC016394.1	4.37537503360686	0.353150448083013	0.250196530506061	1.41149218723662	0.158099537679046	0.54663382789308
CFAP70	25.7029672986252	0.109026397727409	0.137584617591735	0.79243159326816	0.428109063949342	0.765087730028604
ANXA7	97.8687785853466	-0.0214056411636517	0.0559549689115964	-0.382551211805168	0.702052550565365	0.898273456272248
MSS51	19.5429134846148	0.0437114243397144	0.102767614679648	0.425342404569508	0.67058708554256	0.883917634680251
PPP3CB	245.736994953861	0.0254865261437969	0.0432537355013657	0.589232949440682	0.555705016783016	0.832470341625961
PPP3CB-AS1	31.2902821825204	-0.0196229086331335	0.137772262829994	-0.142430038021133	0.886740337333157	0.966548119898669
USP54	70.2680281437862	-0.11692151398505	0.0889959535504805	-1.31378460840615	0.188918698671048	0.581054508074089
AC073389.1	5.45572659981277	-0.089695509760269	0.230508826212425	-0.389119632571511	0.69718765103466	0.895678309000315
SYNPO2L	2.99233994588023	0.0232671224913644	0.286677909739816	0.0811611976398227	0.935313757472656	0.982390505572891
AC073389.2	12.457156572184	0.0537106551247996	0.149464750976572	0.35935332427121	0.719330787652714	0.905817085830584
AGAP5	38.1268953777324	-0.0879985708125844	0.0905072156229641	-0.972282377784881	0.330910088209574	0.702735506848984
AC022400.4	17.0879528745337	0.0511588275265175	0.110656273952365	0.462321978675517	0.643850440569329	0.873918319410353
SEC24C	62.6795307165501	-0.00565318599747208	0.0704495960868325	-0.0802444060928931	0.936042873053954	0.982649105552344
FUT11	51.490917002676	0.202065103422349	0.104767319721794	1.92870356862165	0.0537676729735913	0.376074870720716
CHCHD1	21.9172673696759	0.13269773728751	0.16484715612843	0.804974379928805	0.420834464334438	0.761790622608292
ZSWIM8	107.974063404878	-0.051545730587481	0.0525536625361084	-0.980820900009873	0.326681069823494	0.699006098273448
ZSWIM8-AS1	5.3157280358877	0.0595958569839205	0.201132554579897	0.296301397396346	0.766999918874985	0.92366747279357
NDST2	61.4413724977529	0.0446850877003911	0.118039120852789	0.378561678344925	0.705013383936704	0.899314355362975
CAMK2G	152.740743213942	-0.0697765925463973	0.0520909499606064	-1.33951468727611	0.180403176310792	0.572719342848745
PLAU	10.9404344864534	-0.283913191528004	0.218518649353494	-1.29926297992407	0.193853694385769	0.585439899481799
VCL	93.2547575359556	-0.15149170882743	0.0713950172929773	-2.12188069379922	0.033847758077732	0.320326846554902
AP3M1	55.1106148023141	0.0882457035024128	0.0701383669073625	1.2581659281997	0.208331754275758	0.600787478391451
ADK	510.525969448011	0.0933499013731064	0.044714165500068	2.08770308758115	0.0368246261612509	0.33215305990841
AC022540.1	18.0731683553747	0.182019360818866	0.243780569463616	0.746652455605296	0.455273375868286	0.780071066527286
KAT6B	205.696987082232	0.0109362612480382	0.0531993796931435	0.205571217392365	0.837125862498668	0.949626171838151
AC018511.2	2.38182085349343	-0.0599925871023927	0.355077012478253	-0.16895655025279	0.865830817850547	0.95898713281269
SAMD8	181.581164076011	0.00882736162543566	0.0485266810869006	0.181907384303241	0.855655409351081	0.956120547696432
VDAC2	67.7154644050099	0.0605687458445862	0.0768384141330029	0.788261269158225	0.430543897486624	0.766431438047634
COMTD1	10.4629715971781	0.313290838804242	0.142508573128846	2.19839994132133	0.0279206178809584	0.303921745751609
ZNF503-AS1	5.81570128098142	-0.426627718438172	0.274345616338028	-1.55507393969989	0.119928460707169	0.495628027120262
AC010997.3	11.6672285739405	-0.527073603338071	0.239796754716773	-2.19800140314911	0.0279490059473225	0.303938421782785
ZNF503	22.5317306982102	0.124562635502421	0.125123607095315	0.99551666063729	0.319485045286185	0.693867931079613
ZNF503-AS2	6.43309294404912	0.203055239881941	0.180131929844294	1.12725844916813	0.259633224571342	0.646834025072707
AC010997.5	9.588378180884	0.562815828625914	0.176198718010269	3.19421068996151	0.00140213745449277	0.146710699129411
AC010997.4	2.53343574458076	0.353611852560189	0.344875856768781	1.02533084186657	0.305207107916283	0.682597672216719
LRMDA	1509.76667934679	-0.0367797965407194	0.0372383514604181	-0.987685950056459	0.323306477537245	0.696457957194555
AL589863.2	15.932020734617	0.18295869082343	0.158250373941844	1.15613433489052	0.247626213844732	0.637953533074919
AL589863.1	31.4127053779549	-0.123362086468725	0.111721781570242	-1.10419011167634	0.269510678180837	0.655606659664119
AL731568.1	8.47747203576344	-0.0878009349727903	0.161242817657837	-0.544526176409959	0.586079440335229	0.846783011422428
KCNMA1	878.738203820857	-0.124615548672004	0.126030081916201	-0.988776225305187	0.32277263881772	0.6960524491443
KCNMA1-AS1	46.6050116901186	-0.0693053565548519	0.281159596250433	-0.246498278839185	0.805296536631901	0.938776919611195
KCNMA1-AS3	10.7828336727218	-0.311410794172703	0.318939632327753	-0.976394159295595	0.328869174768074	0.70119263830235
DLG5	23.8097357128735	-0.327493168428147	0.1223878574153	-2.67586323794247	0.00745370539092928	0.20047368262482
POLR3A	69.0368194993664	-0.115952446447606	0.0659893033889567	-1.75714002865214	0.0788939443144939	0.42707145090436
RPS24	299.204939758398	0.0668922370936831	0.124763622645657	0.536151769844521	0.591853663282705	0.849352371843538
ZMIZ1-AS1	13.9418102404949	-0.414484440848492	0.194100048090434	-2.13541647684383	0.0327270059767106	0.316844774862949
ZMIZ1	219.466025500871	0.00484739407949301	0.0785094253261911	0.0617428297220754	0.950767631827048	0.986718581235111
PPIF	27.483905695937	0.0467974610652608	0.152672699401754	0.30652147534324	0.759207631274931	0.920866580889664
ZCCHC24	55.1091159989677	-0.0815379113155734	0.10991773184963	-0.741808532103981	0.458203350398753	0.780999561037195
NUTM2B-AS1	253.101203929389	0.0318276312659228	0.0939160832020235	0.338894363784936	0.734689310521645	0.911992671101824
AL135925.1	8.9447187274658	0.17024181323113	0.175353945412872	0.97084677981037	0.331624583585456	0.703479639748336
AL512662.2	8.32055398412371	-0.427348720577204	0.205325862708821	-2.08131949350794	0.0374046720500925	0.333926486779748
SFTPD	2.56340263084799	-0.43587921506717	0.310248310298261	-1.40493662849648	0.160040123410161	0.548429477202025
SFTPD-AS1	2.30260038481949	-0.0463317749047322	0.309871255083624	-0.149519434747921	0.881143775028778	0.964949409774709
TMEM254-AS1	10.6116136759898	0.0714675192940775	0.181094731117412	0.394641626805485	0.693107388115521	0.893707529169704
TMEM254	24.7882058399077	0.0931332309799632	0.0922512902214437	1.00956019971539	0.312706046122914	0.689373933754381
ANXA11	135.802583193363	-0.0690635901466653	0.0431147982787813	-1.60185349123284	0.109188011139709	0.476120680009805
PRXL2A	65.4937538513803	-0.0255125144803534	0.0849309048929693	-0.300391412437022	0.763878613289439	0.922949373647968
TSPAN14	446.105005178236	-0.0221642833184522	0.0536356255696461	-0.413238087242439	0.67943218572093	0.887556270040401
AC021028.1	5.09240252141546	0.18554378132481	0.256211916603687	0.724180919390303	0.468954671059918	0.787463868580273
SH2D4B	4.89358817038997	-0.441429092012595	0.235327987752077	-1.87580362297428	0.0606822503303068	0.392446817215314
NRG3	524.870504465326	-0.176901922652198	0.116136481067688	-1.52322440826404	0.127702571506848	0.507520608295114
AL603756.1	2.73535421934626	-0.872959952488148	0.44150530104141	-1.977235495087	0.0480150171530118	0.362729380474199
GHITM	53.3532131329649	-0.128246887736907	0.0799013720869232	-1.60506489922838	0.108479522960363	0.474551229659057
CERNA2	72.4707047859845	-0.656793631689292	0.331731590457095	-1.9798947419638	0.0477153573699343	0.362228698268275
CDHR1	7.92197203732122	-0.203299340386588	0.206346662421536	-0.985232026536378	0.324510112547384	0.697635151912471
CCSER2	320.291206811618	-0.00102245995755878	0.0508625346279482	-0.0201024185097719	0.983961670844324	0.9955810747878
GRID1	100.250496486784	-0.32673089826532	0.1502602190457	-2.17443379452248	0.0296725724152294	0.309014318116018
WAPL	284.210187626875	0.00947785233776481	0.0353675609462198	0.267981508597014	0.788713552328828	0.932224666458043
AL731569.1	8.08299188735633	-0.0124403681730981	0.196050235774117	-0.0634550023568018	0.949404189909663	0.986507417702416
LDB3	8.03035494175901	-0.624242892823515	0.20981680214496	-2.9751806644743	0.00292816040610607	0.166103384941612
AC067750.1	3.61061040136536	0.0414599741145434	0.247058854037846	0.167814160217032	0.866729482240511	0.959223765426214
BMPR1A	283.828015846138	0.0153496086000955	0.0488415180692076	0.314273781956272	0.753313109144522	0.918157555972284
SNCG	17.2852148317907	-0.142316198161649	0.219435111944646	-0.648557092346956	0.516624697078554	0.81246545825255
ADIRF	2.96283384458494	0.350178703972077	0.324511795383445	1.07909391570283	0.280545863284258	0.66351583208341
GLUD1	144.22993164801	0.0185817953804355	0.0693289406486158	0.268023645054881	0.78868111826234	0.932224666458043
SHLD2	138.671526064979	0.0647947465568717	0.0716296641859563	0.904579789577952	0.365688046282424	0.726194432396645
NUTM2A-AS1	278.441529997037	0.0748517141257824	0.0751724272399252	0.995733633648422	0.31937958368639	0.693717933340467
AL157893.2	10.0380018847656	-0.303206234623187	0.156671716844808	-1.93529655977109	0.0529539142699459	0.375656319724859
LINC00863	15.1434793347337	0.0305705709608961	0.147842225931259	0.20677834609383	0.836182967985325	0.9492105613372
MINPP1	37.3850471089212	0.0631982310474522	0.104927781388602	0.602302175945154	0.546973012693126	0.828523056658268
PAPSS2	24.4580125267616	-0.242041584586536	0.157667274699862	-1.53514155075802	0.124749061830528	0.504074012823799
ATAD1	134.775183276044	0.111407038530855	0.0548812347451154	2.02996596283342	0.0423599992080775	0.347175213150029
PTEN	477.618356149868	0.0778187774584061	0.0492148869834181	1.58120402642854	0.113831395036926	0.485131046113345
RNLS	120.724833404657	-0.0610180333689376	0.0706144904818741	-0.864100738425638	0.38753255340504	0.743667596980663
LIPN	3.42653833856268	-0.301413500984646	0.365714218253062	-0.824177693786239	0.409838599495656	0.75558042389233
ANKRD22	84.4651160188623	0.290147072268747	0.260028162440065	1.11582941457591	0.264495160349262	0.651159617186377
STAMBPL1	236.217796554265	0.00625389024633647	0.0892920543458814	0.0700385974110464	0.944162938760636	0.98509665057903
ACTA2-AS1	3.95857095333832	-0.0413945330645495	0.258629469604717	-0.160053427506989	0.872838987587761	0.961791003550451
ACTA2	43.8916726704521	0.141253021366816	0.164601189905192	0.858153099914867	0.390807929605212	0.746111062260055
AL157394.3	7.76167909616489	0.320565905407008	0.216609397240053	1.47992612274226	0.138892963413208	0.523232674756573
FAS	33.4423493941572	0.0261536685276497	0.104903085480128	0.249312671862298	0.803118930015608	0.938186247002788
CH25H	37.5982042326833	-1.0155578369563	0.374730713643494	-2.71010034667846	0.00672628549211826	0.199382583949882
LIPA	193.485294983552	-0.0371247619376586	0.089914631239791	-0.412888997327382	0.679687942631034	0.887556270040401
IFIT2	14.8500667249793	-0.505629024844195	0.297298298294066	-1.70074644808112	0.0889906090703714	0.445198339667254
IFIT3	20.2567417894409	-0.58260364863282	0.284535408439154	-2.04756115180444	0.0406030191589166	0.343395166096161
IFIT1	17.1223493728038	-0.218158485543421	0.235676659605138	-0.925668608460982	0.354618226414008	0.71900989357928
IFIT5	16.1079317989834	0.256531551568875	0.138640614549101	1.85033478395339	0.064265312204529	0.400293088437361
PANK1	30.7806790170304	0.0523928936696048	0.115642485199677	0.453059215902697	0.650506102027852	0.87722133187002
AL157400.3	21.249117306157	0.118244362296647	0.158824962863115	0.744494820997106	0.456577173249583	0.780476283941413
KIF20B	59.4740043865728	-0.151676380674928	0.122300023415298	-1.24019911394354	0.214901756058063	0.607381784839829
LINC00865	31.0906991733205	-0.13827618615836	0.204481860699423	-0.676227151324777	0.498896436540065	0.803815260598008
LINC01374	516.316712983664	-0.188225502196036	0.129651383631871	-1.45178166960777	0.146562322295453	0.533737577481678
LINC01375	29.7258717283648	-0.000573518241413748	0.287218375437781	-0.00199680205188678	0.99840678353057	0.99957749677213
AL139340.1	46.6073411624717	-0.162048131093576	0.274762508760038	-0.589775263826476	0.555341328558571	0.832466041866013
LINC02653	2.17457415920797	-0.796675271991415	0.323746449014889	-2.4608000316778	0.0138627607684	0.239555492211114
HTR7	22.6343940518934	0.387379937887795	0.195214153062467	1.98438449165024	0.0472129935454548	0.361542650452539
RPP30	48.0863874054839	0.0347913057966945	0.0698976312850251	0.497746563897485	0.618662683768657	0.863288223481469
PCGF5	146.635465090323	-0.0024817430847711	0.0552484199798625	-0.0449197114718515	0.964171305219367	0.990245720079243
HECTD2	278.451379845784	0.0158556370154804	0.0620421298858673	0.255562422577181	0.798288737412433	0.936388550498226
PPP1R3C	7.70928747822404	-0.812488053569257	0.327696647775837	-2.47939079964298	0.0131607022097277	0.236644324639065
TNKS2	232.420747487864	0.0136722111326078	0.0403877761593927	0.33852349479827	0.734968724824675	0.911992671101824
FGFBP3	4.9533447301916	-0.0443465795673224	0.213279974225196	-0.207926598493012	0.835286280426442	0.949040048823
BTAF1	297.200925684209	-0.111949651747832	0.0432343764255725	-2.58936663376079	0.00961526601191116	0.218695668480939
CPEB3	446.117719286451	-0.0255167050691781	0.0457494130094742	-0.557749343448273	0.577015558113751	0.841657461707952
MARCH5	102.610442359742	0.0207111046593013	0.0655352631498875	0.316029930511339	0.751979790206961	0.917859484860901
IDE	129.545948257631	0.0353575150045762	0.05532369157553	0.639102597777749	0.522756190076666	0.815496233660276
KIF11	10.5395775267709	-0.345829483340366	0.258450867850709	-1.33808598213	0.180868409781658	0.573316462737137
HHEX	37.8334580770245	0.231949745340343	0.103355911255201	2.24418460950555	0.0248205258570114	0.294307094649913
EXOC6	313.03000580555	-0.0621261745988932	0.0577323873060864	-1.07610610781625	0.281879804372614	0.664613803402126
CYP26C1	8.25408920708018	-0.65174406610049	0.31945663910926	-2.04016441141353	0.0413339530724192	0.344081210812558
CYP26A1	3.03345410738363	-0.903227078387778	0.371098739446842	-2.43392656017675	0.0149360251603935	0.247153003327466
MYOF	303.519159553469	0.0188795644944393	0.0621598024912863	0.303726262596892	0.761336447973722	0.921630530224144
CEP55	2.80100252675962	-0.104873123220105	0.429504621762791	-0.244172281056442	0.807097393944964	0.939308339579026
FFAR4	31.5241843981372	-0.145437004650204	0.177338505693267	-0.820109564370406	0.41215365031912	0.756395242191137
RBP4	4.6143498489742	-0.167334569201198	0.273004800917346	-0.612936360968462	0.539918419640354	0.823838317978644
PDE6C	3.06866673998949	-0.0428622522929421	0.298364683379253	-0.143657257982037	0.885771124200202	0.966431253975615
FRA10AC1	119.705244142108	0.0260911270452758	0.0702228264529802	0.371547662820804	0.710229662599993	0.901618207135651
LGI1	22.9225255855153	-0.0835176994196189	0.145334879167685	-0.574656957076748	0.565523323203193	0.836981745585084
AL157396.1	7.30030975619392	-0.152250653114885	0.213458217104567	-0.713257400816298	0.47568649255689	0.791094568467021
SLC35G1	20.6762945838562	-0.15744884670845	0.130213511947043	-1.20915905234538	0.226601745775237	0.620965168937701
PLCE1	24.3213118808358	-0.05854581330907	0.102589097428329	-0.570682604454837	0.568214812651349	0.837925783714442
NOC3L	72.7916460393198	-0.00579742558981722	0.106238516002907	-0.0545699037217217	0.95648111636861	0.988426050639
TBC1D12	388.136636777848	-0.0126555656086136	0.0688312200962102	-0.183863740769436	0.854120350490185	0.955596024908601
HELLS	36.5740806271024	0.384286454298251	0.217487337220863	1.76693714314043	0.0772387556844089	0.42359024212117
AL157834.1	2.66781783477592	0.0175563869645024	0.274116679537019	0.064047131295166	0.948932698470172	0.986507417702416
ACSM6	2.28018782230226	-0.545544253330919	0.394562467628587	-1.38265622832746	0.1667702993005	0.557167730879495
SORBS1	143.619418800573	-0.253018657203692	0.131744266025974	-1.92052880050058	0.0547911388648058	0.37887579025687
ALDH18A1	43.3988828260256	0.0255785057967492	0.142868791753567	0.179034941660803	0.857910265451036	0.95691651178315
TCTN3	36.442404372507	0.158099131556744	0.0960438124012903	1.64611470123837	0.0997401462588502	0.46197742541569
ENTPD1	543.106814382246	-0.0772588042880875	0.0516190041480703	-1.49671241363876	0.134468104798752	0.516309846386826
ENTPD1-AS1	467.657148715582	-0.0304021668446078	0.117758875737137	-0.258173039223574	0.796273364345893	0.935521810049481
CC2D2B	117.99920578727	-0.456907591371154	0.18711017876011	-2.44191734730235	0.0146094909831087	0.245811962635882
CCNJ	27.4057113388097	0.297310767105322	0.101840947848501	2.91936370768665	0.0035074673146672	0.172932376957267
ZNF518A	258.517256388242	-0.0751319849423186	0.0597263848599299	-1.25793625578574	0.208414810383816	0.600863102476374
BLNK	508.075241051345	-0.0438437731169495	0.087739819654985	-0.499702111189129	0.617284845713465	0.862190323853045
OPALIN	7.26922866749412	-0.792079251623593	0.300274877087202	-2.63784722620523	0.0083434160355331	0.208617828929918
TLL2	2.79054372759984	-0.461917587107971	0.296233740568627	-1.55930106483249	0.118925139831353	0.494160271459688
TM9SF3	246.36436699069	-0.0179279892448998	0.045860816228095	-0.390921721840546	0.695855097349729	0.894854197206016
PIK3AP1	473.001307926349	0.0589094378475213	0.073544936960965	0.800999229610984	0.423132091842588	0.762801034321872
LCOR	474.769200957306	-0.00264316579243637	0.0394325460205879	-0.0670300566201422	0.946557775279383	0.985671391605893
SLIT1	61.4937015035361	-0.0132620950744485	0.116834413113614	-0.113511890212963	0.909624736981908	0.974399214372289
ARHGAP19	66.7559230089518	0.114078023418266	0.0801381074645214	1.42351781228138	0.154586102261184	0.541122334085982
FRAT1	13.9376431241453	0.357269855476695	0.184766971233697	1.93362402972343	0.0531593705800739	0.375656319724859
FRAT2	22.6066407751402	0.276097119154801	0.155069091664013	1.78047808362107	0.0749977529427963	0.419811210305344
AL355490.1	5.42305723361366	-0.1814605042382	0.212383977854352	-0.854398274631815	0.39288435160341	0.747107625059072
RRP12	37.0808744926501	0.0658038234349847	0.153109432604655	0.429782948806932	0.667353537499744	0.883255220105904
PGAM1	52.9537181427922	0.132915368748737	0.118186337688951	1.12462549688738	0.260747764632047	0.647284760860487
EXOSC1	53.5146210394142	0.0754112211975543	0.0751865941848895	1.00298759393347	0.315866847084736	0.691084348904557
ZDHHC16	26.1092802192953	0.233484482296435	0.0985786485688145	2.36850966904306	0.0178599135450912	0.263308492240064
MMS19	98.386710673731	-0.0481846815296556	0.0555538695950096	-0.867350589273515	0.385749945910618	0.742516054237162
UBTD1	61.8207195629095	-0.0863630121142785	0.0663205651321424	-1.30220561212351	0.192846107218679	0.584193450626104
MORN4	13.8323163859044	-0.168960846648135	0.163979559737086	-1.03037748679796	0.302832837331302	0.680311213744788
PI4K2A	72.8661347996201	-0.0941708210096764	0.0743820228260045	-1.26604275377079	0.205497776008256	0.59823045607853
AVPI1	7.411249395193	-0.326226575772541	0.304186641342778	-1.07245530024748	0.283515580867839	0.664931745398674
MARVELD1	16.5693046627547	0.226647683485723	0.172024650042864	1.31753026923321	0.187660941786944	0.581030605289544
ZFYVE27	68.0058066062663	0.0867479407996964	0.0578506398256146	1.49951566760869	0.133739907250439	0.515278478308747
GOLGA7B	16.1087036884113	-0.176858228856778	0.180579994563867	-0.979389933441533	0.32738734910835	0.699473475395714
CRTAC1	13.0046626399332	-0.0873403872383247	0.171158806427725	-0.510288597246124	0.609849290133486	0.857523236440004
R3HCC1L	269.478829766749	0.0340094501758514	0.0654326306275748	0.519762843854226	0.60322887956726	0.855381328759854
AL139241.1	2.60777872915536	0.231460441641227	0.295041708744734	0.784500749490587	0.432746342325903	0.768556213635084
PYROXD2	21.5135813868914	0.0848538068427851	0.136128125594698	0.623337803793944	0.533062560296426	0.821090383000637
HPS1	106.660318924274	0.127805661007481	0.0539657791802687	2.36827231902936	0.017871376340518	0.263308492240064
HPSE2	19.3389640530383	0.0411209409133418	0.191849104824306	0.214340019730611	0.830281911902444	0.947461171497086
CNNM1	26.2011400824446	-0.165336440641658	0.168598762351661	-0.980650381624992	0.326765180252698	0.699006098273448
GOT1	40.5849354757149	-0.0499406156784013	0.106856988128921	-0.467359379605095	0.640242779531107	0.872616604650159
AL391684.1	29.3474225336218	0.180446686575233	0.0998243310995702	1.80764233115918	0.0706621853971749	0.412629060560709
SLC25A28	58.4575523574516	0.0722191314082497	0.0769615469956865	0.938379414492506	0.348049461115969	0.71387655021895
AL133353.1	3.02113656200377	-0.0110786196709702	0.267596674556783	-0.0414004385118746	0.966976663216499	0.990942936671005
ENTPD7	19.084645393637	0.179562766980943	0.130466456213485	1.37631366860399	0.168724542929843	0.55905623865311
CUTC	63.6773977679249	0.179335686020591	0.0601155317267342	2.98318389390271	0.00285266539643484	0.164365375739514
COX15	58.010483276027	0.0253393507191049	0.0812509068325471	0.311865451192165	0.755142779863146	0.91897723050642
ABCC2	10.0262475286393	-0.0220615467557483	0.176656427417873	-0.124883917773129	0.900615450446675	0.971683218130227
DNMBP	41.6626187867823	-0.167509021401163	0.0998875531692727	-1.67697592028606	0.0935471906513455	0.453000369363477
DNMBP-AS1	5.51923221394029	-0.10869366418718	0.249840628341906	-0.435051996580931	0.663524685843006	0.881844128171867
ERLIN1	71.7570057276866	0.141093493149556	0.0850917163134279	1.65813429629096	0.0972903628462995	0.456247197491914
CHUK	73.9907151935657	0.0399501017991217	0.0726739918778451	0.549716628560494	0.582513749708608	0.844055957841423
CWF19L1	76.8064763870699	-0.0746122609527512	0.0653474339073573	-1.14177797797735	0.253546318376204	0.643402054087399
BLOC1S2	45.2764207157578	-0.0491861535533625	0.0868081233424179	-0.566607728165553	0.570980723231227	0.839729366110123
PKD2L1	3.95722721635059	-0.115017926026545	0.275236468759743	-0.417887667811002	0.67602924946107	0.885888247728986
SCD	29.0270217182692	-0.200884054398219	0.140016209908952	-1.43471998369937	0.151366907283375	0.537996189202943
OLMALINC	59.3630978322389	0.0420978069888941	0.12741780346303	0.330391874955753	0.741103880024367	0.914525977558798
SEC31B	69.2826086811285	-0.163446237965389	0.0899082419923877	-1.81792274371495	0.0690759415807114	0.409865037731366
NDUFB8	120.264102814216	0.00909658808374281	0.0978699646037772	0.0929456562140387	0.925946734294742	0.979185158356133
HIF1AN	64.988756964227	0.0627547391817263	0.0618384880518504	1.0148168423702	0.310193143724996	0.686898997452075
AL138762.1	3.03496190834527	0.0907444067959319	0.282425750418136	0.321303587444075	0.747980338047451	0.91722995838541
SLF2	199.752800783916	-0.0273807918727	0.0451191884054493	-0.606854707284431	0.543947338410561	0.826172306168244
MRPL43	29.0910262023184	0.071635264797747	0.128236479896044	0.55861845908293	0.576422139441072	0.841559661298091
SEMA4G	9.75146237233861	0.11298043389565	0.179282051175713	0.630182626507987	0.528575104799006	0.818818350465847
TWNK	4.43090183067509	0.0113553445758585	0.223491763826018	0.0508087832028491	0.95947789193506	0.989104628274459
LZTS2	34.9392300582832	0.00740269607835816	0.0810164828231601	0.0913727160251637	0.927196440499006	0.979510377653019
PDZD7	9.65250320108467	-0.0732856150833151	0.178180359769221	-0.411300185824265	0.680852433347565	0.887925371978185
SFXN3	31.0140170567822	-0.111400531917603	0.0962155147897439	-1.15782295777393	0.246936292562472	0.637492311559084
BTRC	296.570405903005	0.0382639048224366	0.0537320166983444	0.712124859136648	0.476387461763023	0.791142722070508
DPCD	13.9878079931266	-0.197400736117237	0.136560576881514	-1.44551773743978	0.148312514462063	0.534113344205298
POLL	40.4043240202084	-0.0934910384458668	0.0759200616019777	-1.23144049771729	0.218158158249987	0.611754376378512
FBXW4	268.483435219329	0.0169947917389051	0.0416679961483707	0.407861987852508	0.683375001253047	0.889305736660353
AC010789.2	8.96425372766918	0.334990919073582	0.152635000993969	2.19471888421463	0.0281837692533683	0.304640603652838
NPM3	5.16484459414243	0.70336050762096	0.18168749649841	3.871265338433	0.000108271856762808	0.055885854375367
OGA	302.13212954462	-0.11837269089859	0.060918455231042	-1.94313349623927	0.0520000307860489	0.373674650755487
KCNIP2-AS1	10.0394872807419	-0.038435143176358	0.192699097382925	-0.199456788839965	0.841905441690218	0.951931999680581
KCNIP2	39.4458055890606	0.0355617209763705	0.128700851107128	0.276313021013122	0.782307655762375	0.930397603507381
ARMH3	418.109158489892	-0.0621771446843577	0.0438812630033144	-1.41694063545212	0.156500284603868	0.543783201645783
HPS6	3.99559604283237	0.317223551102113	0.222793985510158	1.4238425259808	0.154492062290765	0.541018463328183
LDB1	42.8661756224834	0.0533258587221584	0.0873044005878034	0.610803789535532	0.541329484348228	0.824429881875926
PPRC1	39.4061751915963	-0.0925856569836008	0.137678616205268	-0.672476667295689	0.501280289298924	0.805795347538175
NOLC1	28.7840768599866	0.126789245871457	0.138671877628461	0.914311164165229	0.360553365960517	0.72224352655885
GBF1	274.794313726809	-0.0134677098020885	0.0583066827818187	-0.230980552477734	0.817329910417254	0.943127733319904
NFKB2	12.9754979293865	-0.0509061528948018	0.183668330590397	-0.277163475767244	0.78165458348926	0.930273890808947
PSD	33.4789615913804	-0.0707782079926436	0.146912882239942	-0.481769923191942	0.629969397602937	0.868056137411347
FBXL15	35.1686834493752	0.205073132354859	0.127329479698534	1.61057072439463	0.107273318952972	0.472965408106326
CUEDC2	27.8246681799213	0.125451972902249	0.100156688984961	1.25255711000077	0.210366932039099	0.601914705926827
RPARP-AS1	27.921727321561	0.25825902129205	0.109506496808451	2.35838994780189	0.0183544011644104	0.265713967630348
C10orf95	2.74125579755505	-0.25747375572247	0.305368450332399	-0.843157685223229	0.399140260417969	0.74996188520963
MFSD13A	27.5412913598679	-0.0588331568225	0.124498207311988	-0.472562280957717	0.636525498111399	0.871508698831956
ACTR1A	56.5640748875051	0.0667685504359825	0.0623386430826759	1.07106197912315	0.284141562383445	0.665359451512045
SUFU	207.450142278322	-0.00929414996288908	0.0580890599918773	-0.159998284774942	0.872882425363086	0.961791003550451
TRIM8	88.38945840202	0.149456640597657	0.0750278212015861	1.99201627081898	0.0463692726785757	0.360274571870005
AL391121.1	5.34930540876527	0.0162800858233853	0.229793421045354	0.0708466140994181	0.943519832317368	0.984924233156542
ARL3	60.0491446288505	-0.069625057861954	0.067120268738472	-1.03731792453397	0.299587714852982	0.678385553390883
SFXN2	66.8363637034022	-0.154451038227231	0.092636789044676	-1.66727538616158	0.0954596586186386	0.455309207276785
WBP1L	203.544940449021	-0.0356498738022432	0.0662165568950172	-0.53838307930695	0.590312605622469	0.849030844007462
BORCS7	39.8332075476044	0.159522236371171	0.0823921177404384	1.93613467824334	0.0528512082518095	0.375656319724859
AS3MT	12.1320479588541	0.16428744378982	0.156079514138301	1.05258812917784	0.292529800100088	0.673465151577204
CNNM2	157.916792731827	-0.0323663754311502	0.0816033859281414	-0.396630299870787	0.691640105373275	0.892831724240746
NT5C2	397.588337809043	0.0315972509968526	0.0412970341815937	0.765121554683839	0.444199165792365	0.774380459445757
INA	26.7531293509022	0.0475884658133526	0.153467552131046	0.310088127115736	0.756493940767524	0.919361023092923
PCGF6	48.0828809928612	-0.12303226739298	0.0813275807797968	-1.51279880962036	0.130330771298723	0.510053492999022
TAF5	15.9636454247378	-0.103765496134397	0.116107428568484	-0.893702473767159	0.371481101467015	0.730996262023674
ATP5MD	87.4812569330679	-0.0614413653304719	0.124274026475544	-0.494402306523503	0.621022085378088	0.864336441107538
PDCD11	56.2742978728805	0.0134390182878672	0.115348223879984	0.116508237715477	0.907249757808014	0.973932998243917
CALHM2	15.4632764346035	0.532346635365752	0.122907208404949	4.3312889640435	1.48238984767104e-05	0.0282543504966101
NEURL1	22.7338876446847	-0.431334235819939	0.154743551091333	-2.78741332209286	0.00531306655514039	0.184793884198861
SH3PXD2A	121.441256925972	0.061867161105792	0.094708686884642	0.653236394050612	0.51360389094752	0.811737584061079
SH3PXD2A-AS1	2.83592379692876	0.993676969377492	0.310269755870726	3.20262271966819	0.00136182263139361	0.146710699129411
STN1	48.3862822276082	0.0829066104340253	0.0933305497111837	0.888311605263059	0.374373158803446	0.734336977132211
SLK	108.052669013521	-0.0277999522713039	0.0492135090961578	-0.564884577057609	0.5721522746423	0.839973759563472
SFR1	9.76132188922963	0.168165890305814	0.157587994649607	1.0671237404837	0.285915962752904	0.667288942320798
CFAP43	7.94986918500328	-0.197989333253026	0.191562952521656	-1.03354709585948	0.301347942654508	0.679796996460518
GSTO1	68.5651172624181	0.148971249512297	0.074119435626843	2.00988105552096	0.0444437792637649	0.354273761368344
GSTO2	15.2220289680996	-0.15326749115254	0.173219119149372	-0.884818557588745	0.376254498882679	0.735755693926733
ITPRIP	74.4061712038921	0.260147413771196	0.105774006807078	2.45946449060666	0.0139144461732561	0.239555492211114
SORCS3	49.413863264691	-0.295622506236948	0.16607730190782	-1.7800295575673	0.07507112356429	0.419851999746293
LINC02627	21.6821900226277	-0.0811889437275425	0.247776740047042	-0.327669755087294	0.743161373893053	0.915325091205273
AL731574.1	54.8745389752175	-0.153921908966746	0.336961950727935	-0.456793144253321	0.647819733938817	0.875705257366939
SORCS1	121.700827337101	-0.234578348620041	0.11342506048372	-2.06813509836048	0.0386273210902161	0.337322425754248
LINC01435	11.01611228749	0.0142327817948226	0.208047703514356	0.0684111458785724	0.945458349490006	0.985261680769793
XPNPEP1	97.2617362516566	-0.0212833929599009	0.0598186026352697	-0.355798899042687	0.721991173641622	0.9068143959331
ADD3-AS1	5.27447727264669	-0.158876653769361	0.213834269634693	-0.742989671584354	0.457487933590897	0.780987014262651
ADD3	89.0277802522197	-0.169499352992365	0.103541394084034	-1.63702019363194	0.101626250242473	0.464286138794994
MXI1	70.139791834172	0.0231789542126191	0.113887048822581	0.203525813095116	0.838724071939498	0.950307978312141
SMNDC1	51.5175204427045	0.117535438288803	0.0848240657198082	1.38563787636692	0.165857506496245	0.556631506843275
AL355512.1	2.71998274275265	-0.42738325919364	0.32993402047163	-1.29535977703272	0.195196146858683	0.587097768522406
DUSP5	3.94620214980715	-0.191763120437545	0.33606305327376	-0.570616491665727	0.568259636951358	0.837925783714442
SMC3	79.0511675484497	0.0565571484835017	0.0565045844244679	1.00093026184635	0.316860524995322	0.691791749904901
RBM20	5.54100046911209	-0.0619450599852858	0.202852116028026	-0.305370538884235	0.760083957408159	0.921108864966907
PDCD4	182.389993192879	-0.0704233296454661	0.136318107194499	-0.516610236855665	0.605428268201617	0.855965486261318
BBIP1	47.5276988629133	0.0356465401663024	0.0742099814691734	0.48034697571121	0.630980691277977	0.868098649622607
SHOC2	236.749569084331	0.107565550563829	0.0480789388429432	2.23726964763526	0.0252687217311839	0.294307094649913
AL136119.1	3.79401073419894	-0.164737389025994	0.272889451482002	-0.603678112625248	0.546057668611426	0.82799197802178
GPAM	17.5669265687536	0.0839726119621745	0.102111866404753	0.822358996253403	0.410872608849779	0.755942627202311
ACSL5	42.9510193364946	0.214210042817976	0.109188856599299	1.96183062529983	0.0497822068738858	0.367201572374715
AL157786.1	23.2828294998855	0.25973050502315	0.116163812586979	2.23589859215987	0.0253584145618635	0.294307094649913
ZDHHC6	68.8829400446184	-0.029921105708581	0.0587188875673791	-0.509565268487877	0.61035606138718	0.857831938547828
VTI1A	607.149399236696	0.0426097982996453	0.0408563559234387	1.04291724840787	0.296986620370952	0.676453750510319
AL139120.1	14.5605900137556	0.137365861386712	0.268112685360643	0.512343760243717	0.6084104439047	0.856700876242877
AL158212.5	3.16678767293957	-0.178098527785421	0.306702967169079	-0.580687332207123	0.561451200940974	0.834949497357356
AL158212.3	11.6142161377276	-0.103473753527346	0.12513048150614	-0.826926838943464	0.408278530128725	0.755198349741845
AL158212.1	5.66757172032873	-0.502438483036865	0.200499349247413	-2.50593572958116	0.0122127816792464	0.230754011131149
TCF7L2	252.422282052621	-0.0921040661578558	0.0605727484735102	-1.52055286377066	0.128372083162604	0.507811420445593
AL158212.2	3.90898397240754	-0.214907739040213	0.236770483381286	-0.907662711885139	0.364056450303157	0.725221147865611
CASP7	37.0272729394182	0.126759456536041	0.128633215244721	0.985433321361707	0.324411268924529	0.697572065173909
DCLRE1A	12.4333809777646	0.00739317712848067	0.138292743356898	0.0534603403549583	0.957365129249034	0.988853327903791
NHLRC2	191.738436952811	0.0493551919417127	0.0559317776743491	0.882417723768281	0.377550954623065	0.736951277706013
AL592546.3	9.94791782873786	0.174522099386857	0.235214656588734	0.741969492538909	0.458105819661465	0.780999561037195
ADRB1	9.17307539301739	-0.291042805392008	0.169129153678977	-1.72083167840143	0.0852813722023832	0.43791993060692
CCDC186	77.2154455747477	-0.0222226763761806	0.0602041266687343	-0.369122145039294	0.712036683332628	0.902414999954777
AFAP1L2	5.31923171576098	-0.427356458644805	0.261071734388986	-1.63693116623672	0.101644852967809	0.464286138794994
ABLIM1	104.051297227844	-0.183772266061752	0.132654634207839	-1.38534373231036	0.165947387435903	0.55666265479203
FAM160B1	59.4217107382303	0.00387851549422959	0.0606849334850466	0.0639123299885514	0.949040034441595	0.986507417702416
TRUB1	40.0233793204747	0.0392543694052721	0.076350338518745	0.514134844282775	0.607157717495884	0.856612335685203
ATRNL1	347.286599449167	-0.235418396117618	0.125015293472331	-1.88311677378674	0.0596845445141662	0.389051784692205
AC016042.1	20.6194535787905	-0.650755589348428	0.270221675949149	-2.40822867766866	0.0160301366271478	0.252716628712521
GFRA1	4.22304269499852	-0.127869531840383	0.227375518337153	-0.562371590290462	0.573862871163092	0.840405794841583
HSPA12A	98.5916937924669	-0.142627123791039	0.128404220797072	-1.11076663139013	0.266668813056975	0.653220354307409
ENO4	118.645477134953	0.134530909215093	0.19056125260875	0.705972003087662	0.480205548322207	0.793473580495992
SHTN1	615.3089147822	0.0574690400608193	0.0679364253167021	0.845923814697541	0.397595246284576	0.749723967545185
AC023283.1	4.20509372346434	0.214855879840845	0.277764650302143	0.773517723033264	0.4392160440625	0.771776325235664
SLC18A2	4.21772263148243	-0.0299405449223258	0.322689378861392	-0.0927844140020068	0.926074833415599	0.979185158356133
PDZD8	124.885936212107	0.0680537341858417	0.0569805956624841	1.1943317438966	0.232348225015731	0.623446919611391
EMX2OS	3.54029713456076	-0.17894357161191	0.259543863909427	-0.689454063434748	0.490537571480945	0.799499660812543
RAB11FIP2	145.65066194859	-0.0458169179534002	0.0567352648265196	-0.807556254359531	0.419346078309653	0.761430528015813
AC022395.1	21.1936344459625	0.209156224561604	0.225837817632719	0.926134633933436	0.354376017160961	0.71900989357928
CASC2	19.4449076886013	-0.233007993118678	0.119692443320855	-1.94672267232495	0.0515679919566616	0.372352664524937
FAM204A	117.001007892592	0.0741794141602186	0.0479380753555203	1.54740075837601	0.121766638489508	0.498836971957503
CACUL1	247.632187095396	-0.10104530473916	0.062780675476554	-1.60949693471993	0.107507724724502	0.473485505791901
AL139407.1	3.41893823625929	-0.0407081947104478	0.255402053733617	-0.159388674113428	0.873362661589958	0.961833440805736
AL157388.1	6.38970568188188	0.0687631744932467	0.200406201961158	0.343118994424005	0.731508942097057	0.910921235879388
EIF3A	187.712377663387	0.00507006791045045	0.0603664091162059	0.0839882309496085	0.933065789047293	0.981762209385083
DENND10	57.3103130918621	0.012752602297912	0.0659146747932357	0.193471367914884	0.846589827508512	0.95338269496675
SFXN4	65.9269384703896	-0.00619330582931273	0.0807444233647348	-0.0767025829305466	0.938860149715258	0.98359859450807
PRDX3	39.0725273902142	0.0438998882603639	0.0967666770720837	0.453667415154308	0.650068223283828	0.876843094745229
GRK5	203.978158703255	-0.0979960641188989	0.0708165245355084	-1.38380222358642	0.166419022010425	0.557043153292896
AL583824.1	4.77304981952998	-0.0649729650893635	0.25164674073289	-0.258191164726147	0.796259376349282	0.935521810049481
RGS10	324.129887025141	-0.078885395291905	0.0945048495358277	-0.834723251551221	0.403873546949475	0.75253308519047
TIAL1	192.399248210652	0.0127196714319717	0.043800191066342	0.290402190545376	0.771508568065868	0.926040037611094
BAG3	30.693574233941	0.0586552352037635	0.296177191431398	0.198041027130712	0.843012964368365	0.952059152325514
INPP5F	150.060549628974	-0.0928574088585393	0.0555619021916899	-1.67124243763612	0.0946738010564634	0.454529634291232
MCMBP	126.761254190552	0.164511189819686	0.0636912225481099	2.58294916062289	0.00979597569824288	0.221413394026731
SEC23IP	102.675425069556	0.0138949802586535	0.0720133414130932	0.192950083776104	0.846998060761357	0.953448088714355
PLPP4	5.09764076334838	-0.292019415938366	0.249172934400294	-1.17195479774396	0.241215204692331	0.63241659773295
AC023282.1	29.9707942785895	-0.178587946887798	0.16344513220771	-1.09264769452322	0.274548513291415	0.659137758324018
WDR11-AS1	32.4107900316374	-0.0784283002702657	0.141784108321267	-0.553152967556534	0.580158669475773	0.843014732043016
WDR11	207.787311496663	-0.0815256657734533	0.0562996079227179	-1.44806809108445	0.147598008466954	0.533737577481678
FGFR2	26.5859089421835	-0.10928525970122	0.169398147611669	-0.64513845778141	0.518837463624981	0.813128520425622
ATE1	265.839593071771	0.0488585375042396	0.0409556761933978	1.19296131929366	0.232884522255603	0.623686805422481
NSMCE4A	41.3634689497703	0.124510814325773	0.0851260217387808	1.46266455053954	0.143559190748359	0.529635759235692
AL731566.2	4.36716530527213	0.0317629720533343	0.244192758496197	0.130073357821661	0.896508388398165	0.969885905486946
TACC2	19.046676344646	-0.231434873799378	0.154451239759228	-1.49843325414648	0.134020721945944	0.515637514445473
PLEKHA1	157.129476139174	-0.0689516837707897	0.071486371212444	-0.964543067459367	0.334773727149398	0.706386276925442
BX842242.1	3.03832913117348	-0.0718926157069157	0.260230345100817	-0.276265305182081	0.782344301753032	0.930397603507381
HTRA1	245.312130158125	-0.101916104092895	0.0993886829325641	-1.02542966750093	0.305160495668144	0.682597672216719
CUZD1	5.28210985460001	0.477120630007424	0.221505458461839	2.15399039518307	0.0312409251552339	0.313696826914116
FAM24B	17.3073038215593	0.111021726316066	0.12038128353705	0.922250727472073	0.356397808595569	0.720180404106803
C10orf88	39.83690976521	-0.00671849747009043	0.0919171448199119	-0.0730929739305284	0.94173213269571	0.984296717269245
PSTK	27.731851802101	0.0547201639355377	0.0931380958344425	0.587516455487832	0.556856902073168	0.832969122077741
IKZF5	47.9949194828259	0.192513747975609	0.07102753829449	2.71040997053031	0.00672000891152963	0.199382583949882
ACADSB	58.5853681888515	-0.0531751276701238	0.0802893167198997	-0.662293937008239	0.50778286172739	0.809158209558068
BUB3	51.0865169044801	0.158439656615047	0.0777690358154183	2.03731028620564	0.0416189576945357	0.344846894420244
LINC02641	16.6231705043965	-0.104911800036649	0.178109653408926	-0.589029275104922	0.555841635401537	0.832470341625961
GPR26	3.75973606741254	-0.270880509977482	0.264934633510222	-1.02244280556484	0.30657136953154	0.683672738117268
CPXM2	3.07016879834897	-0.310242868494951	0.294058877543073	-1.05503656644241	0.291408601364463	0.672882580158546
CHST15	350.460242879975	0.151281685187465	0.0889449342275092	1.70084655749485	0.0889718041604586	0.445198339667254
OAT	42.0405524936888	0.032529256059529	0.0957787663792273	0.339629098277716	0.734135862097764	0.911992671101824
LHPP	76.9164379250044	-0.113396730967461	0.0639989664138062	-1.77185253640281	0.0764190389907855	0.421942897788057
FAM53B	365.583482641284	0.111811436840372	0.0828470157179976	1.34961333092511	0.177140045795141	0.568016364881458
FAM53B-AS1	28.5353010180725	0.256062903382943	0.204293477789351	1.25340713836675	0.210057574935894	0.601914705926827
EEF1AKMT2	132.669622239483	-0.062413240514753	0.0543935202156714	-1.14743889101649	0.251200275512985	0.641290818547749
ABRAXAS2	71.5909436758899	-0.0469514241538065	0.0683120138821218	-0.687308446722493	0.491888377131798	0.800135223502975
AL731577.2	135.577522620295	0.0396929161383769	0.0768043333575676	0.516805685345694	0.605291810873087	0.855965486261318
ZRANB1	130.902893075672	-0.0893213999521575	0.054756385586868	-1.63125083941952	0.102837401879971	0.466064620078931
AL731577.1	2.66616086165255	0.210289547821834	0.470714066979305	0.446745832711814	0.655058585391537	0.878675300817563
CTBP2	499.206488919489	0.0216736244999483	0.0541131274265506	0.400524337266713	0.688770361775997	0.891632022062186
EDRF1-DT	6.05994907328578	0.00502173641601091	0.212878595967484	0.0235896727577908	0.981179909805964	0.994643606047318
EDRF1	85.0491813122687	0.000425833153106636	0.0557100054737963	0.00764374638783568	0.993901232159152	0.99886817140625
EDRF1-AS1	9.97715890987759	0.113794481576139	0.218680795165887	0.520367970538137	0.602807129680322	0.855203689611216
MMP21	7.85381386986177	-0.348483441596631	0.186875897990574	-1.86478537544851	0.0622114940167946	0.396240094917451
UROS	49.1474943014671	-0.0456248159275468	0.0767759137209678	-0.594259497755564	0.552338563689782	0.830501158150202
BCCIP	64.2625120786723	0.113288123812887	0.0739726154691323	1.53148733615024	0.12564899389388	0.506314973280626
DHX32	119.37805068449	0.0359514852403063	0.0621490529036081	0.578471972792029	0.562945514403898	0.835454450248251
FANK1	16.2532699321224	-0.287258269964061	0.162729324262536	-1.76525202981006	0.0775214177169827	0.423854911556423
ADAM12	8.81577332086409	0.0604474455991363	0.173051370099672	0.349303478870584	0.726861486987797	0.908974514068449
C10orf90	19.4188982982203	-0.237742051903775	0.202114331932755	-1.17627507970525	0.239484970681002	0.630925662200855
DOCK1	71.7376456920267	-0.0315186559280304	0.1830697454124	-0.172167475608974	0.863305866744259	0.958158240226375
INSYN2A	9.67485710229498	0.0227985833355167	0.219167344610764	0.104023632608254	0.917150594199591	0.97604610858263
PTPRE	812.015926867321	-0.0543508307784657	0.0655197425523218	-0.829533643772531	0.406802507348152	0.754880198933058
AL158166.2	21.8274200221344	-0.0596186175468744	0.248387722066584	-0.240022401473181	0.810312890284677	0.940594621731178
AL158166.1	2.87079392611609	0.155401104335633	0.261577930551894	0.594091038214723	0.552451224556799	0.830501158150202
AL390236.1	3.31399240786007	-0.286830181477035	0.27109432873798	-1.05804567292983	0.290034620441921	0.671369913240589
MKI67	3.14501177439621	0.463671206275214	0.961355920787604	0.482309617332304	0.629586016308673	0.868049006860772
MGMT	216.895747696721	-0.100913542192207	0.0763026797346538	-1.32254257049868	0.18598754344546	0.579747559625743
LINC02666	15.3905163510111	-0.394312618706057	0.153806006091336	-2.56370104605601	0.0103562703325133	0.225278571276622
C10orf143	30.8962749417678	0.0122891002693535	0.116084791523176	0.105863137695346	0.915690941527037	0.975724779206387
AL139123.1	2.7078991479366	-0.125123594101985	0.283185116512089	-0.441843821607213	0.658602225391592	0.879366614078021
GLRX3	110.064951903168	0.0493259645949411	0.0593103019569982	0.831659306518182	0.405601276220284	0.754025259273346
LINC02646	24.5136710085916	-0.0929517899612537	0.152672034044385	-0.608833114349092	0.542635061874589	0.825428912955281
TCERG1L	30.9320059922225	-0.40200363819798	0.173853005487019	-2.31231917487901	0.0207601007645747	0.275620053727573
PPP2R2D	183.511614975467	-0.0284946556623391	0.0485268761417441	-0.587193281906462	0.557073903809733	0.833044867328744
BNIP3	33.4479073674493	-0.0622908747040623	0.15095599062833	-0.412642614875943	0.679868474234198	0.887556270040401
AL162274.2	5.66353282199792	-0.28795943224734	0.217693207595877	-1.32277637610956	0.185909755641671	0.579747559625743
JAKMIP3	29.9451855321971	-0.265172897124421	0.133307877676547	-1.98917649688959	0.0466817251564264	0.36055260817684
DPYSL4	9.63328933703419	-0.204243275046754	0.225851888462793	-0.904323963978727	0.365823643384946	0.726259753839939
STK32C	54.9693059761738	0.143225860030869	0.076770616995676	1.86563382757411	0.0620926134969732	0.395969492436176
LRRC27	35.2132828953324	-0.0648906658720153	0.100347759957254	-0.646657841686323	0.517853413744475	0.813128520425622
PWWP2B	22.028760937519	0.0591093210516812	0.122904988246554	0.480935085670444	0.630562635580167	0.868056137411347
AL451069.2	2.85606717458332	0.198467048917856	0.247672148790202	0.801329700926417	0.422940800760179	0.762801034321872
INPP5A	67.1526125077702	0.0219671609513925	0.117850623219693	0.186398343523752	0.852132391343984	0.954923033397365
NKX6-2	6.22034236224936	0.108427024210608	0.262254294780674	0.413442320558702	0.679282573518192	0.88751890946372
CFAP46	10.4503611427263	-0.223157597525424	0.214249042819852	-1.04158037108741	0.297606273082626	0.676709086256052
ADGRA1	12.1703339616745	-0.122945370453579	0.16379231753397	-0.750617442286819	0.452882920897646	0.779056721327539
KNDC1	28.5989566189218	-0.240915132962786	0.140263720940421	-1.71758692374287	0.085871987112749	0.438393409981079
VENTX	52.9124878238089	-0.117184767649876	0.157103750311132	-0.74590687630181	0.455723671115243	0.780281456293257
ADAM8	10.3206654825959	-0.252394427683274	0.275505508398939	-0.916113906941563	0.359607154399476	0.721736606405705
TUBGCP2	109.410611088656	-0.185398998535703	0.0923838590681365	-2.00683323262091	0.0447674230299605	0.355231924625748
ZNF511	15.1654028004179	0.141058591212463	0.155670482841828	0.906135759569707	0.364863999998434	0.725882388001432
CALY	66.5305799325832	-0.150203755918941	0.185528306696828	-0.809600209225153	0.418169987813148	0.760883713999511
AL360181.1	7.3545940073478	-0.389836363084854	0.175885145307334	-2.21642573853336	0.0266623585729173	0.301411334202575
FUOM	9.88510059581948	0.162366916974836	0.212172545449496	0.765258844544921	0.444117425660505	0.774380459445757
ECHS1	31.6127954360308	-0.00712412082038822	0.0949099213426984	-0.0750619189185146	0.940165446613485	0.983966143138465
PAOX	44.1998425281703	-0.038569065210486	0.100801423855455	-0.38262421040592	0.701998416576855	0.898273456272248
MTG1	111.341464817159	0.0948243841562054	0.0621747211593599	1.525127614375	0.127227270757512	0.507520608295114
SPRN	3.74145164076966	-0.297287083061108	0.259023581900123	-1.14772207565155	0.251083314896002	0.641078095367422
SCART1	9.63794233715292	-0.234323817436068	0.216823226804503	-1.08071363427934	0.279824516297732	0.663365084656067
CYP2E1	5.77028439027375	-0.633262242534393	0.268030558820801	-2.36264941326252	0.0181448255766162	0.264000286633821
SYCE1	6.6840060324458	-0.246627336363009	0.20892145796584	-1.18047872518357	0.237809867119391	0.628957308354319
AL731769.2	10.3489929538352	0.000654590920534103	0.170669760211509	0.00383542415318846	0.996939781786921	0.999438194725918
AC069287.1	2.23378298847694	0.220360806892266	0.364790614082503	0.60407477162345	0.545793931654936	0.827837317285753
LINC01001	77.4342175703335	-0.171475859209059	0.202868283548527	-0.845257110720516	0.397967301831052	0.749723967545185
BET1L	27.1401445976904	0.0733828230394758	0.0883308422694378	0.830772368451264	0.406102235044124	0.754162102652555
RIC8A	24.3102098200569	0.142895263054476	0.105280441335895	1.35728214320998	0.17469157895647	0.564333196876314
SIRT3	47.2540091229102	-0.0893221071210373	0.0724901741001164	-1.23219606284397	0.217875853685725	0.611592602540488
PSMD13	64.6167038416413	-0.0087232648749971	0.0795190522639	-0.109700312398684	0.912647052654386	0.974785812473667
NLRP6	3.37013584384568	-1.14429069219679	0.396919008980984	-2.88293245298213	0.00393991915836272	0.174639207345101
PGGHG	43.5358924226963	-0.174090005457252	0.144338017376532	-1.20612717717403	0.227768457351643	0.622403841881336
IFITM2	45.1836243932872	0.193959808014986	0.238487293843367	0.813291999289383	0.416050663079642	0.758989819898352
AC136475.1	2.88319741757693	0.104036863364926	0.287751712135342	0.361550805702916	0.717687732301632	0.904955668339684
IFITM3	53.7470616030001	0.00218491217093692	0.274879180561263	0.00794862734411408	0.993657979744815	0.99886817140625
B4GALNT4	21.355793194072	-0.436213980416247	0.176781972160901	-2.46752525206145	0.0136050624949608	0.239555492211114
SIGIRR	21.0136582185293	-0.147329978478275	0.151494858937327	-0.972508106953158	0.330797833744503	0.702664294123507
PTDSS2	40.8792995856666	-0.128313432727692	0.0855621878856899	-1.49965114144951	0.133704792825262	0.515278478308747
RNH1	50.6463889405466	0.11409512296433	0.0986589907804823	1.15645945758956	0.247493273560147	0.637952626395131
AC137894.3	13.9114099259368	0.1583179688887	0.115423807886467	1.37162316672505	0.170180778081491	0.56031190710541
HRAS	16.9879267825716	-0.0723640524194014	0.140405048123705	-0.51539494759223	0.606277062329343	0.855973393184984
LRRC56	3.00139008488397	0.179603978033468	0.264872189567128	0.678077899861774	0.497722302404005	0.803407558089122
LMNTD2	3.8242754350221	-0.179350441822088	0.300633383642923	-0.596575269349035	0.550790986651845	0.829751883636375
RASSF7	13.2238825492512	0.270211264041197	0.156289453788596	1.72891553134926	0.0838242139188007	0.436385768812458
MIR210HG	15.0527049850607	0.16186287156859	0.365667233570902	0.442650740094834	0.658018377812929	0.879179831867481
PHRF1	69.8864956214655	-0.1470835001369	0.0657877929274584	-2.23572631930491	0.0253697039092239	0.294307094649913
IRF7	37.9784843909792	-0.00725544809925809	0.179717552465542	-0.0403713938884696	0.967797036019646	0.991305433498197
DRD4	4.71788763610432	-0.341045131640537	0.22604163758514	-1.5087712833972	0.13135724171066	0.512073810687772
DEAF1	104.672782667708	0.0176803771081513	0.0641652696208811	0.275544343733228	0.782898062405494	0.930611727727794
AC131934.1	17.0861713848887	0.103968157739176	0.17330652792914	0.599909068524442	0.548566838362927	0.829172297727854
EPS8L2	3.54479665059759	0.0267255297482575	0.268277905760079	0.0996188250110994	0.920646947971941	0.977360522911062
TMEM80	24.1751193102693	0.128934827437471	0.124257286849638	1.03764399421897	0.299435827918286	0.678344743134775
TALDO1	64.7340282563459	0.0617651004664468	0.0727896553997052	0.848542284302351	0.396136034124833	0.749712323544764
GATD1	29.3888575688429	-0.0761743158515843	0.0935228829750539	-0.814499226589314	0.415359015108519	0.758481570866193
AP006621.3	38.9583691906923	-0.00658824907034172	0.103454852366467	-0.063682359209254	0.949223151543423	0.986507417702416
CEND1	26.3547809899304	-0.27202275282797	0.162611486645727	-1.67283848416324	0.0943590965523314	0.454048063692865
SLC25A22	13.7503267881939	-0.221424872437089	0.175396835992316	-1.26242227338005	0.206796878677339	0.598978058886243
PIDD1	20.5890907461702	0.051141797226004	0.102204421330999	0.500387327279867	0.616802374855232	0.861945101631787
RPLP2	213.510664412783	0.135276844112178	0.12789950613025	1.05768073861376	0.290201019480127	0.671591965916856
PNPLA2	42.349061576312	-0.0224816371329943	0.11310551620848	-0.198766938047084	0.842445059534493	0.952059152325514
CD151	18.0610069149186	0.485635926961506	0.211189982359506	2.29952160389319	0.0214753380478478	0.279399278629338
POLR2L	28.4835650832177	0.033699783743246	0.179745498542837	0.187486106836855	0.851279515689394	0.954715361520438
TSPAN4	10.2856138362467	0.0256646442743405	0.188180132542879	0.136383389295852	0.891518204399573	0.968169162774534
AP006623.1	3.58323385287574	-0.361953272226838	0.233310694353976	-1.55137883082928	0.120810925282081	0.497146782270614
CHID1	40.5572586073442	0.0780015148377145	0.0892138402212882	0.874320785253024	0.381943583051503	0.74031375523497
AP2A2	272.19358444707	-0.110548793067043	0.0548750252235994	-2.01455566747513	0.0439512265489049	0.35263243714284
MUC6	3.71205315119778	0.0454781093342521	0.288229930149761	0.157784131962361	0.874626902879231	0.962027293227268
TOLLIP	59.8479840494692	-0.120086450479405	0.0618117195668314	-1.94277802528316	0.0520429840940387	0.373674650755487
BRSK2	24.7626225718356	-0.317734089750726	0.160499679627736	-1.97965560110576	0.0477422407036987	0.362228698268275
MOB2	43.0442304667855	0.15563601667792	0.100768940020881	1.54448401110173	0.122471121727856	0.499883834528888
DUSP8	11.6046248658348	0.140297010897319	0.17837882345757	0.786511583482278	0.431567835575556	0.767441187956299
KRTAP5-AS1	11.2716874068525	-0.098207329852272	0.181604190321397	-0.540776783170411	0.588661447181444	0.848152041820072
IFITM10	43.8477204483302	0.0259875668812867	0.16333476828759	0.159106154517753	0.873585239386535	0.961833440805736
CTSD	168.289439928031	0.42088161570244	0.105285562319139	3.99752450793466	6.40083656421502e-05	0.0546220618554568
TNNI2	5.64056599917171	0.392600910369792	0.255091778248232	1.53905748380392	0.123790263308633	0.502172788576142
LSP1	30.7974148639117	0.333173056307895	0.24363441204714	1.36751230463876	0.17146478312411	0.561822033066105
LINC01150	8.9493572605694	-0.0353889513504025	0.190091476961293	-0.186168006667698	0.852313012316938	0.954935542769086
MRPL23	9.44918331639846	0.165544138264697	0.194920105543752	0.84929226671047	0.395718682905084	0.749712323544764
ASCL2	8.8212980370124	0.32929289115061	0.184514998458046	1.78464024010212	0.0743196899182646	0.419092689302403
C11orf21	5.36950196802092	-0.118952007400066	0.286356677201038	-0.415398057285582	0.677850528602568	0.886487928749254
TSPAN32	10.2180342226516	-0.41831222101602	0.310513273297109	-1.34716373498071	0.177927504871874	0.569391914516106
CD81-AS1	12.4371284280581	-0.223617712102291	0.201142946764876	-1.11173528925022	0.266251982095226	0.652725335914205
CD81	264.197345623532	0.355299507087246	0.107760557244199	3.29712017247734	0.000976816967217204	0.135898769307737
TSSC4	15.3278091792457	0.013811311360825	0.129518701017495	0.1066356537884	0.915078032207074	0.975724779206387
KCNQ1	344.100803584436	-6.17835303011428e-05	0.0717314251382125	-0.000861317479502157	0.999312768166128	0.999627446270935
KCNQ1OT1	278.747106800041	-0.019571343359757	0.157664036635436	-0.12413321247769	0.901209801766116	0.971747093004184
CDKN1C	13.1281721811063	0.314575863553769	0.239032477972615	1.31603816444479	0.188161233518007	0.581030605289544
SLC22A18	25.0964369639555	-0.0763166198142908	0.15118727221798	-0.504782040807366	0.613711931036873	0.860288990627551
NAP1L4	244.389497729277	0.0928993861331973	0.0384802825766518	2.41420748270609	0.0157694795917188	0.251452014342699
CARS	88.7362305680226	0.0483315463210511	0.0970559968662141	0.497975888987811	0.618501036541511	0.863166413810081
CARS-AS1	6.92591355540352	0.0545853981864028	0.260560473829036	0.209492243333186	0.834063989977143	0.948586508574518
OSBPL5	24.2951732626095	-0.292721562335594	0.117290102064122	-2.49570558115437	0.012570688956639	0.233248892415506
ZNF195	82.8224852686745	0.103499919093599	0.0703324271242669	1.47158179129423	0.141133845626317	0.525803576551526
AC127526.1	2.19424567641744	0.158246492139541	0.308742459032147	0.51255176445642	0.608264901770862	0.856656985049099
AC127526.2	8.08676429091349	-0.0821724318998969	0.18744547835428	-0.438380443323299	0.661110520782123	0.880703923818953
CHRNA10	3.80384740802712	0.243687508482248	0.253095775633149	0.962827245427686	0.335634225468076	0.707183349038018
NUP98	233.88907595193	-0.0392606208280791	0.0551000217189917	-0.712533672460366	0.476134367808108	0.791094568467021
PGAP2	32.541436941207	-0.182468860455002	0.0923690378162082	-1.97543316211727	0.0482190125746077	0.362907144657092
RHOG	64.3575479034685	0.28913878789927	0.0856038679598584	3.37763695484944	0.000731115357298239	0.12322194460296
STIM1	262.469747217672	0.0286566369554208	0.051897297608235	0.552179752628845	0.580825205052557	0.843411887736667
RRM1	26.1524013726957	-0.0812756233189067	0.112052623550406	-0.725334407563828	0.468246902172271	0.786783581437059
TRIM21	12.0697747878163	-0.113084780571179	0.14111580271366	-0.801361565441686	0.422922358878577	0.762801034321872
OR52K2	3.45373419293468	-0.0645108560955724	0.251989966998684	-0.256005653177093	0.797946472142714	0.936265602501732
OR52K1	13.174321224034	-0.172447352398946	0.209808516780202	-0.821927322328885	0.41111826172339	0.756033263586046
TRIM68	7.23015488612882	-0.0754959313061923	0.165057404456159	-0.457391969508673	0.647389335379719	0.875496007686777
MMP26	2.88493663203936	0.236481338870324	0.366732888252575	0.644832646444994	0.51903564325228	0.813133455836171
HBB	3.86136471228134	-1.14930299288559	0.40365069071328	-2.84727121575016	0.00440957768966796	0.181471888123794
AC104389.5	88.6546070523873	0.0708313572152062	0.0745929913376406	0.949571212321978	0.34233017177758	0.710893303987831
TRIM6	10.0931717244049	0.0292717003525005	0.164144979624569	0.178328331572799	0.858465130026186	0.957142168955782
TRIM34	43.3491320576756	-0.00501879262688037	0.105143881402234	-0.047732617057199	0.961929339068295	0.989744145501265
TRIM5	110.219898262765	-0.0619175291935887	0.151408523125832	-0.408943485579939	0.682581135513524	0.889018770194577
TRIM22	301.052569790531	-0.0725864268084209	0.0712820707336611	-1.01829851547991	0.30853611369096	0.68574590810355
AC022762.1	2.48560340964901	0.0237655701290413	0.270617581005908	0.0878197567235015	0.930019934837932	0.980820414130245
AC022762.2	4.96324270067888	0.317741733347789	0.185782442938362	1.7102893487799	0.0872123804087397	0.441388202493515
C11orf42	3.19008786921954	0.0546631956613181	0.24521397340216	0.222920394392323	0.823597463315262	0.944948509767113
FAM160A2	40.1536352697579	0.203131386328096	0.104448113335778	1.94480665893	0.0517982523828431	0.37314108989584
CNGA4	3.53508218886026	0.451040169112285	0.278785524866917	1.61787513655021	0.105689509560959	0.469985767532852
CCKBR	3.78786400142614	-0.301501329297534	0.280120915890065	-1.07632565865185	0.281781637173633	0.66453328440107
SMPD1	13.0055428095752	0.118956345347824	0.122708804593139	0.969419804408028	0.332335775076668	0.703551476125975
APBB1	51.0796086347366	-0.115102489189736	0.128246134320975	-0.897512348416344	0.369445587199266	0.729325001762611
TRIM3	29.1888648772726	0.027735475865072	0.0895339830272216	0.309775963576192	0.756731331376363	0.919361023092923
ARFIP2	18.4678201380749	0.155799801199428	0.121081326801433	1.28673681826209	0.198186035462333	0.590521920541114
TIMM10B	31.5428371411715	0.181354393410139	0.103924391922872	1.74506090490029	0.0809742678754527	0.431108811649757
DNHD1	110.50714145134	-0.0752907339992391	0.0810909451214836	-0.928472764578645	0.353162389088131	0.718155887764833
RRP8	20.2848487460674	-0.0124383155441274	0.106417610802746	-0.116882116130035	0.906953470265785	0.973724617995035
ILK	85.5345418745856	-0.0325280343718704	0.0925753723523122	-0.351368118165154	0.725312197484174	0.908089658206878
TAF10	41.5591702381246	0.264150614737647	0.118460709325064	2.2298584589157	0.0257568409673234	0.296695921197119
TPP1	90.0154857679884	0.129506931318001	0.0821811496763828	1.57587149641956	0.115055421105413	0.486127084662126
DCHS1	8.18904106729983	-0.268323146422288	0.176927013637619	-1.51657534316307	0.129373934576735	0.509161097054008
AC091564.5	3.73284572212609	-0.309122989956267	0.246022681101255	-1.25648167304153	0.208941386490472	0.601156621054099
MRPL17	16.7380750924045	0.171959038491857	0.151735295275775	1.13328305177333	0.257095406710407	0.645498663339433
AC087280.2	18.0969849113161	-0.254930677394043	0.213818337276547	-1.19227696109301	0.233152665119981	0.624054177388969
ZNF215	10.0482749427415	-0.139729308346437	0.28978878864847	-0.482176377485523	0.629680656321565	0.868053906371259
ZNF214	8.48352834237476	-0.124542249253867	0.169734937808052	-0.733745514401447	0.463103853316784	0.784022629307061
SYT9	13.6888533053308	-0.309614175998871	0.192441944717005	-1.60887054251179	0.107644651901058	0.473485505791901
AC107884.1	34.7418284253813	0.112349033211531	0.142934190786938	0.786019304359458	0.431856177740535	0.767619019652578
OLFML1	5.45642783080435	0.00164105043021995	0.31253337009916	0.00525080067353859	0.995810486462188	0.99886817140625
PPFIBP2	91.9007105895076	-0.00904268017997168	0.0847325975640282	-0.106720204973518	0.915010952897203	0.975724779206387
EIF3F	69.6874892495281	0.226076020965233	0.0844008376597377	2.67859925604838	0.00739308169173126	0.20047368262482
TUB	13.0558107473347	-0.195164422342261	0.165439138229189	-1.17967504201994	0.238129484005857	0.629071097041114
RIC3	48.175355259054	-0.455993325570229	0.131343294998343	-3.47176706337375	0.000517044762385838	0.114591548500861
LMO1	24.1595768417422	-0.180872615002116	0.377409604956963	-0.479247514176915	0.631762555999431	0.868390037893907
STK33	8.50319576674369	-0.658885504293745	0.209263550335579	-3.14859182708668	0.00164059170067216	0.149172460256268
TRIM66	88.2868862720677	-0.169263397790834	0.107785494148907	-1.57037270300023	0.116328429132063	0.488359746555838
RPL27A	135.574080222571	0.186411697421757	0.13705206029904	1.36015246334142	0.173781681935547	0.5637989437256
ST5	180.165306897906	-0.111053861264964	0.0691226809473495	-1.60661970489185	0.108137817240511	0.473986856782688
AC026894.1	16.8098915581566	-0.0393407147101251	0.220893799827195	-0.178097867576642	0.858646116688944	0.957217627259927
AKIP1	51.3522560420939	-0.0169714874062808	0.080332984745711	-0.211264245440437	0.83268108124086	0.94836578478941
TMEM9B	55.5300897745515	0.07103729179115	0.0910819724861194	0.779927024548966	0.435433830478524	0.769528110959772
TMEM9B-AS1	62.3885048793251	0.306601077611536	0.176682277904114	1.73532445499672	0.0826833525379121	0.433978773426195
NRIP3	17.1439620608665	-0.455493671115664	0.166941169817534	-2.7284681880061	0.00636292271126252	0.195924566844368
AC079296.1	9.4403787147053	-0.050936857648375	0.18065304855124	-0.28195957974065	0.77797450398619	0.928900297144016
SCUBE2	11.7756333608272	-0.00654901495941554	0.180471848157661	-0.036288291089557	0.971052486148805	0.992267199710301
DENND5A	348.226225836818	-0.048309319399925	0.0657155756411919	-0.735127386902835	0.462261916557096	0.783244033209907
TMEM41B	85.9492729064626	-0.122327898177886	0.080805681174484	-1.51385269451219	0.130063204351912	0.510048873774621
IPO7	176.381459009156	0.0470930425221856	0.0781336893160666	0.602723907374765	0.546692374478138	0.828361289256165
AC132192.1	7.57079862874857	0.339576862291891	0.242676003753824	1.39930136082332	0.161722631744588	0.551123433050572
AC132192.2	10.9363382179998	0.443765238665905	0.181146405002467	2.44976011894832	0.0142951414785408	0.243145349976247
ZNF143	77.5624447554911	0.0313657445579613	0.0749577529268722	0.418445635484315	0.675621326641027	0.885888247728986
WEE1	4.4132789452063	-0.345451596256671	0.401596827260761	-0.860195033444241	0.38968154196794	0.745430601352969
SWAP70	315.279782785534	-0.0305270489385824	0.0637034681117656	-0.479205447418086	0.631792479300882	0.868390037893907
SBF2-AS1	49.3627068701459	0.190863824279823	0.101286991056465	1.88438635889007	0.0595127336452541	0.388197365940637
SBF2	689.897345357831	-0.0389174748708438	0.0416744069108916	-0.933845920208471	0.35038337838146	0.716095559934658
AC011092.2	75.0534514418021	-0.00378988780959067	0.201465166681086	-0.0188116281937213	0.984991377507825	0.996094307120741
AC011092.3	23.4374882311386	-0.146420512069013	0.241387661108994	-0.606578279089831	0.544130818707297	0.82625345797969
AC100763.1	29.7789209842799	0.196345719157038	0.260326018121698	0.754230101830427	0.450711065418252	0.777992908263145
ADM	5.47959309215404	0.423855564216545	0.492420404203767	0.86075954732605	0.389370489055274	0.745315928205219
AMPD3	204.591480200121	-0.0535120943052769	0.0741133348960155	-0.72203058168084	0.470275675644637	0.78820269224541
MTRNR2L8	30.0828945830435	0.05567129468412	0.35291872488134	0.157745369568696	0.874657448286218	0.962027293227268
RNF141	59.6497001322395	0.150613634826555	0.0634426343111908	2.37401294037987	0.0175959338001933	0.262149226717873
MRVI1-AS1	19.3539928266521	-0.0692903615760082	0.187230187685286	-0.370081141468906	0.711322033070772	0.902023555492226
LYVE1	105.599606727044	-0.0330112310609613	0.189963887728875	-0.173776350103323	0.86204123146463	0.957973062579462
MRVI1	25.9212376411283	-0.137809503123556	0.122317158357977	-1.12665716710192	0.259887458762161	0.646834025072707
CTR9	74.1380635221065	0.0216413657570533	0.0645301100528092	0.335368492930552	0.737347132134886	0.912375084023316
EIF4G2	138.678554923915	0.0598418770025682	0.0592606810025916	1.00980744720013	0.312587551482233	0.689362996229795
AC116535.1	5.8733044814783	-0.180296855046067	0.19711936343721	-0.914658265439752	0.360371060416175	0.72210601466908
ZBED5	141.929817968053	0.0282584267162094	0.0563755754861893	0.501253006687835	0.61619307358286	0.861492032183299
ZBED5-AS1	23.1317672094197	0.0419569561174807	0.132421866068354	0.316843111815258	0.751362649728805	0.917824335240989
GALNT18	53.1060129551858	-0.202849292370153	0.171599728342851	-1.18210730476721	0.237163126323103	0.628434459199467
USP47	309.347706724245	-0.0111667758474792	0.0374264671135391	-0.298365747790273	0.765424028458228	0.923628677296072
DKK3	74.3732345188394	0.00221715486615293	0.143966320662392	0.0154005107302302	0.987712655971757	0.99700829142324
MICAL2	116.863344770961	0.0497145117908833	0.112011216839366	0.443835119318257	0.657161795422682	0.878887461611708
PARVA	11.0932602963551	-0.460451639356121	0.176274271304999	-2.61213185535978	0.00899795431881149	0.215183198640586
TEAD1	52.9306968287132	-0.125870488662674	0.11895091238776	-1.05817169566852	0.289977172796992	0.67131846392696
LINC00958	4.99721245456782	-0.654735129825184	0.373342460722061	-1.75371193664631	0.0794798791581955	0.428660581990721
RASSF10-DT	2.31759102258822	-0.522421953813864	0.501414218425493	-1.04189696784893	0.297459450073995	0.676709086256052
ARNTL	182.302419637946	0.0200221173409127	0.0824501802589567	0.242838975949208	0.808130140678875	0.939595088035258
BTBD10	176.79763185816	0.0616709325028959	0.057716703209972	1.06851100414621	0.285290069279663	0.666539436193967
FAR1	296.952527285424	0.0339203935808131	0.0502219009574294	0.675410387383897	0.499415067850813	0.804432620065621
FAR1-IT1	3.59952651062496	0.201289811650752	0.249350665969691	0.807255961671339	0.419519030285684	0.761599458733702
SPON1	38.5530343377019	0.315746157385905	0.264452935922903	1.19395973534571	0.232493718814617	0.623446919611391
RRAS2	26.1224252070356	-0.119854393314046	0.129894252412166	-0.922707441540502	0.356159686787911	0.72010222023736
COPB1	149.558443184137	-0.0129565316713123	0.0535950569335886	-0.241748631545763	0.808974944426322	0.939957476271988
PSMA1	367.659021326356	-0.0837115695209028	0.0761781346929221	-1.0988923509134	0.271815023451127	0.657938426803862
PDE3B	612.487513008317	-0.0549646272987566	0.107348811872134	-0.512018962671208	0.608637738261866	0.856779410371523
CYP2R1	41.861286983453	0.0976658329063902	0.0836583760502744	1.16743639450637	0.243034180741056	0.633770896829187
CALCB	24.2920755908834	-0.249471274586338	0.147696064838386	-1.68908545301676	0.0912030551688793	0.448948923429452
INSC	3.75381313120829	-0.215058311504681	0.25716097476456	-0.836278956018015	0.402997989012833	0.751800104784633
SOX6	71.1364812158364	-0.262081851659824	0.126789903275414	-2.06705616842792	0.0387288616152635	0.337359124594071
C11orf58	160.335120368482	0.0177118305342496	0.0446739144999625	0.396469186380891	0.69175893512606	0.892924644690689
PLEKHA7	19.8614096314243	-0.117458288038874	0.12238901268821	-0.959712685468774	0.33719983702754	0.707935015155926
RPS13	99.8895259792429	0.346546446384465	0.157155006495857	2.20512508071833	0.0274453185607827	0.303106580754072
PIK3C2A	221.620966583659	-0.0347885957308354	0.0373687884249977	-0.930953268679261	0.35187773784956	0.717129385599777
NUCB2	49.761455859469	0.096705542547477	0.104503977511728	0.925376668429913	0.354770010796545	0.719024268391295
NCR3LG1	6.82794989077933	-0.196216017635168	0.192712862135709	-1.0181781094455	0.308593320542202	0.6857548607724
AC124798.1	5.30514348462532	-0.257364912800191	0.240523429004575	-1.0700201384344	0.284610244100058	0.665930671807894
ABCC8	19.9210394767547	-0.0919943251266858	0.19428679410006	-0.473497571220962	0.635858233366096	0.871325752664082
KCNC1	51.6887536787954	0.141427963189155	0.122067142623416	1.15860796074721	0.246616022483543	0.637492311559084
SERGEF	234.599400241167	0.0400593042151136	0.0391828773216516	1.02236759914969	0.306606949720163	0.683672738117268
TPH1	3.31982901360039	-0.119924859833984	0.301852362184978	-0.397296409959821	0.691148894439971	0.892622376739161
SAAL1	32.8286835725472	-0.0257135261208929	0.0909145180028783	-0.282831902821932	0.777305697471775	0.92844335137027
HPS5	111.883906282151	-0.109879819217148	0.0740806701804577	-1.48324548022426	0.138009201704428	0.521812216720173
GTF2H1	105.922363222484	0.0431648131413987	0.0568470721083698	0.759314623259962	0.447664371950412	0.776338445323713
LDHA	99.6498443453332	0.118850365326604	0.152499374671538	0.779349853614747	0.435773654895371	0.769528110959772
LDHC	2.23085915071079	0.325720620007156	0.394964113774281	0.824684088117694	0.409550967700275	0.75558042389233
LDHAL6A	4.44159091702691	0.0455692898694097	0.202531498939411	0.224998531626145	0.8219804165718	0.944816472069624
TSG101	115.995158255578	0.0393549778900695	0.0532079293862888	0.739644980438026	0.459515440885535	0.781579473304127
UEVLD	95.3824441063827	-0.017225382734417	0.0622660108476165	-0.276641822720467	0.782055147589348	0.930392993024743
SPTY2D1OS	33.3482982150063	0.105984853460379	0.0927956513332039	1.14213168330288	0.253399287532771	0.643253975170545
SPTY2D1	36.5962053673861	0.0560523272783361	0.0757169676719877	0.74028753397996	0.459125543435579	0.781410807825086
TMEM86A	21.115193246802	-0.00860462464277974	0.176712135294741	-0.0486928904369129	0.961164041766086	0.989445436398919
IGSF22	5.45104016151949	0.21450108747677	0.19993784493745	1.07283884921274	0.283343426757251	0.664931745398674
AC103974.1	10.2115647786719	-0.0945336941152945	0.180570278995535	-0.523528537703773	0.600606497114776	0.853485698699836
PTPN5	27.7789848315636	-0.315698953588692	0.161161939523342	-1.95889274181245	0.0501253492334234	0.368158575307038
ZDHHC13	67.6130898315234	0.0901965937096881	0.0655378232201056	1.37625251004702	0.168743470145401	0.55905623865311
CSRP3-AS1	2.54438763353688	-0.2832066522689	0.293820417215211	-0.96387669363856	0.335107749899507	0.70669990186818
NAV2	281.126754516916	-0.340431989572448	0.137672268289261	-2.47277097851814	0.0134070029620386	0.238820071454632
HTATIP2	33.397359063671	0.306936924946091	0.105666723415955	2.90476429119355	0.00367529764801897	0.174639207345101
PRMT3	148.698195577027	0.0709798033301544	0.0703087900479892	1.00954380358	0.312713905101804	0.689373933754381
NELL1	60.4192404496936	-0.240554048240397	0.173431854503787	-1.38702344461839	0.165434614002291	0.556631506843275
ANO5	59.0627653441328	-0.454086911360174	0.15810643823529	-2.87203302046698	0.00407840349628581	0.177952474585702
AC116534.1	5.70265481594242	0.0490686575185642	0.219303909696164	0.223747299291411	0.822953939323183	0.944887877519532
SLC17A6	3.1516029378672	-0.306808176079671	0.302239098551821	-1.01511742706269	0.310049855371489	0.686898997452075
FANCF	11.0067502026991	0.492195355830423	0.138936038162186	3.54260393733023	0.000396197257583648	0.100686929727258
GAS2	38.2557613913527	-0.144410476110016	0.12375830161789	-1.166875063912	0.243260827444081	0.634014955706848
SVIP	30.1808031279955	-0.068492300973323	0.116605069991869	-0.587386989074309	0.556943830089385	0.833033775524105
AC006299.1	43.7619049153541	0.246069578618833	0.172653059328809	1.4252257074125	0.154091967492495	0.540385078271748
LINC02718	4.12369093469315	-0.239054165056227	0.251184006124306	-0.951709341469472	0.341244410501918	0.710714430599565
LUZP2	47.3936921261754	-0.314641542111539	0.139905467435159	-2.24895815638773	0.0245151583814631	0.293688823853354
ANO3	39.6194247767215	-0.338879334335494	0.156181631019672	-2.16977715063566	0.030023732143531	0.30915847361194
BBOX1-AS1	5.32121748863533	0.00637828061163105	0.252196544497292	0.0252909119922519	0.979822922793772	0.99416688360124
CCDC34	10.5284043289293	-0.14492370616011	0.145635489814372	-0.995112567306435	0.319681519053975	0.694006280034901
LGR4	61.0553900104735	-0.0294988530843275	0.0978448510219928	-0.3014860033636	0.763043921503215	0.922680070007925
AC100771.2	2.49469644529114	-0.0549186028050933	0.299444163243642	-0.183401814248785	0.854482752446545	0.955720982432436
LIN7C	33.3888527423883	0.0833728342068226	0.0908723364058893	0.917472109822625	0.358895301264596	0.721654583627903
BDNF-AS	32.0490459724085	-0.333481726744357	0.135573374810864	-2.45978775116863	0.0139019204168921	0.239555492211114
BDNF	2.64203524412347	-0.178572705104429	0.332661963166361	-0.536799288396933	0.591406263267171	0.849352371843538
AC090159.1	2.26032080446329	0.155197133892256	0.300910932260899	0.515757711845761	0.606023641275099	0.855965486261318
KIF18A	4.69180861589245	0.0460283470788229	0.280548358623855	0.164065643814853	0.869679467542842	0.960488824455718
METTL15	278.750784957813	-0.0188276063159231	0.04347561517121	-0.433061297506169	0.664970238626903	0.882253390744774
LINC02742	121.720775060823	-0.270434848481074	0.230951122750754	-1.17096139330282	0.241614295708345	0.632942652811868
LINC02755	9.59030893105279	-0.498408121663504	0.242950101561488	-2.0514834875974	0.0402198860581486	0.342306903032613
KCNA4	3.04095576125858	-0.0918346771219937	0.291682936900036	-0.314844186972332	0.752879960213342	0.918157555972284
AL358944.1	6.15104367837117	-0.302977321113468	0.366746312373555	-0.826122338225082	0.408734697165168	0.755404181903239
ARL14EP	67.7860697041779	0.055326149157689	0.0693904906881477	0.797316009859821	0.425267524539616	0.763583642709116
MPPED2	34.9854012347703	-0.312108548016975	0.125992174139796	-2.47720582764667	0.0132415514909406	0.236980254851951
DCDC1	13.1830728990016	-0.444325012230231	0.174920500828369	-2.54015401354356	0.0110803663572595	0.226568432829556
DNAJC24	80.7812536155314	0.0265803407396042	0.0573950254530786	0.463112273751565	0.64328389277358	0.873663317390938
IMMP1L	87.18314968959	-0.0130865774432788	0.0652716167708494	-0.200494151833593	0.841094131305843	0.951500957494599
ELP4	226.746751289259	0.0580241274637172	0.0612951378434495	0.946635075883398	0.34382476399548	0.711332203787134
AC131571.1	63.6477706064802	0.171222524859493	0.210224961170322	0.814472857582171	0.415374115251906	0.758481570866193
PAX6	3.50905116582932	0.080245118944196	0.244317628233158	0.328445882208778	0.742574556326573	0.915008522332091
AL035078.1	2.78439703844534	0.401359353788986	0.3221872478966	1.24573320765878	0.212862357948481	0.605335093273802
RCN1	27.7037734772307	0.152570898721514	0.138877773879321	1.0985983895025	0.271943280501617	0.657938426803862
EIF3M	88.0663402259687	0.156622385155634	0.0798180600505727	1.96224244308115	0.0497342646814963	0.367142933881597
CCDC73	29.6300168317182	0.0191162989280333	0.134647111174416	0.141973331334758	0.887101070790384	0.966548119898669
PRRG4	36.4683236819095	0.25909851027404	0.189741361852923	1.36553520931761	0.172084894584367	0.562743149599905
QSER1	249.981727251578	0.0249617369849143	0.0487612409083492	0.511917591101342	0.608708686144816	0.856779410371523
DEPDC7	6.28445182806432	-0.31125022627822	0.20228009139483	-1.5387091439992	0.123875318995456	0.502200425162051
TCP11L1	115.049945461195	-0.0327702775337405	0.0622759899719484	-0.526210463270059	0.598741984912095	0.852509929820894
LINC00294	17.8083456713979	-0.0675930670606781	0.109472497711251	-0.617443362249431	0.536942328128915	0.822546276654647
CSTF3	165.919321160532	0.0550575285254512	0.0526019182952757	1.04668290263468	0.295245851815657	0.674839224743251
CSTF3-DT	7.50253218993499	0.0335285201599828	0.190698541041207	0.175819489634888	0.860435757636178	0.957911746458866
HIPK3	325.492753678616	0.0352096956348253	0.0531158062077184	0.662885460066854	0.507403914576871	0.808960151554592
KIAA1549L	86.7755400436172	-0.286261630053052	0.142905182390612	-2.0031577950098	0.0451603541480305	0.356716266084319
CD59	73.379269924437	0.166289461832492	0.0646726196451	2.57124982326414	0.0101332199357148	0.224059364239819
FBXO3	71.4998539832167	-0.0877300373725478	0.0637706650499435	-1.37571150157898	0.168910969642587	0.559060563789724
LMO2	191.74107258947	0.150595184164541	0.0984699387418831	1.52935186198594	0.12617723922591	0.506849057234823
CAPRIN1	173.63837153002	0.0728610307973357	0.0572529220019907	1.27261680713523	0.203154051592094	0.595710188206971
NAT10	65.0616874473204	-0.0316583298656561	0.0980947092058605	-0.322732287214576	0.746897997819691	0.916970530071246
ABTB2	7.21099561141934	-0.174355987760284	0.189983220887716	-0.917744140485605	0.358752832738946	0.721654583627903
CAT	60.3163018361054	-0.0320348604271705	0.119928809327716	-0.267115638075189	0.789380127476718	0.932415930703181
APIP	82.8819585618476	-0.0183077189633206	0.118289124060139	-0.154770940344547	0.877001901363491	0.962572945362972
PDHX	111.404943300178	-0.0435722834579992	0.0444774557473103	-0.979648739477059	0.327259537359974	0.699435611356931
CD44	38.1230045948182	0.469092345524386	0.224546859427958	2.08906215263672	0.0367021287122549	0.332008815024005
SLC1A2	77.5146468346881	-0.224757132670518	0.193524126927087	-1.1613907590716	0.245483025279487	0.635807373532685
PAMR1	5.49957209042267	-0.307957800291187	0.239793479241467	-1.28426261325096	0.199050083589475	0.591416584220822
TRIM44	356.080391410448	0.0598877214392259	0.0501147910693888	1.19501089720808	0.23208277255589	0.623446919611391
LDLRAD3	48.8498110597736	0.23469582732731	0.207926488620323	1.12874424458669	0.259005738987765	0.646834025072707
COMMD9	31.2622580217906	0.0336324710282891	0.0951058687482701	0.353631920626358	0.723614748998302	0.907613655956017
PRR5L	21.9316641710708	0.150548967887381	0.1940470991647	0.775837250520301	0.437845086496449	0.771018021653677
TRAF6	72.1065592053452	0.108197217704976	0.0886560101713344	1.22041604958171	0.222307196217633	0.617491431298167
RAG1	3.80152714435067	-0.119260359599927	0.228599000395225	-0.521701142147329	0.601878429326356	0.85431954594581
C11orf74	36.4956926529822	0.00953298156156009	0.103780591643966	0.091857074724187	0.926811596621511	0.979431638478931
AC021723.2	3.89118792395085	0.0888446603838668	0.272835926710556	0.325634022817383	0.744701267544886	0.916083840783157
LRRC4C	258.232764697546	-0.250368352031348	0.127815113400952	-1.95883213940397	0.0501324483635085	0.368158575307038
API5	106.336691188398	-0.00986228072496789	0.052445912037133	-0.188046700722549	0.850840042261482	0.954708265530125
AC087276.2	6.14894425258392	-0.125868096585062	0.215313238358037	-0.584581317641788	0.558829272696566	0.834049858083386
TTC17	510.850059236166	0.014973350054181	0.0356453723565715	0.420064346765633	0.674438447388542	0.885255616502005
AC068205.2	11.6107975196476	0.0863514634132527	0.137212472742184	0.62932663253947	0.529135239063055	0.819211896396867
HSD17B12	61.517717417765	-0.00614494111524247	0.0656097488759364	-0.0936589641100766	0.925380068827495	0.979165504186072
AC087521.2	16.5414979521718	0.166237639076136	0.209666914542657	0.792865385741701	0.427856256259962	0.76505516613609
ALKBH3	51.0931775155761	0.0620924292264254	0.0697700712662899	0.889957944710112	0.373488468286875	0.733503472473037
ALKBH3-AS1	4.94348314265971	0.295570201746829	0.280520054043484	1.05365087980844	0.292042785516827	0.673319885321245
AC087521.3	2.65251820762754	0.0829581230359201	0.27144944618899	0.305611686450679	0.759900321453553	0.921108864966907
ACCS	41.9189855002668	-0.0496603938520312	0.147718367844535	-0.33618293091551	0.736732923759091	0.912375084023316
EXT2	140.160527193339	-0.0116810029455007	0.0590127643332525	-0.197940277454834	0.843091790730161	0.952059152325514
CD82	17.8202571704279	0.0684519676627095	0.163436611427029	0.418828847863577	0.675341220271334	0.885888247728986
TSPAN18	4.19157830233978	-0.164396103035313	0.270623250885599	-0.607472205353148	0.543537582825929	0.825892630300024
TP53I11	51.5653200488605	0.143130122318792	0.105482777509604	1.35690513369123	0.174811355457694	0.564442560566433
PRDM11	117.426481958518	-0.346800775452248	0.224031480673229	-1.54800019358926	0.121622249902323	0.498627679745812
SYT13	18.9916445694083	-0.125904164880721	0.171986706305514	-0.732057538546422	0.464133449181432	0.784323392268649
AC103855.3	3.24082344412012	-0.13182995901906	0.349407148363388	-0.377296113249393	0.705953560303825	0.89978602565646
AC103855.2	8.22068218613256	0.131710627605832	0.23682810983172	0.556144402366	0.578112143010115	0.841668246116536
CHST1	17.9227310849352	-0.144170139787066	0.186520023847638	-0.772947251523161	0.439553598782937	0.771836795118971
SLC35C1	7.60783523158896	0.367122737012588	0.144791317368485	2.53553005584087	0.0112277293174877	0.226695466939953
CRY2	53.0820349307984	-0.003232192621609	0.091577254235455	-0.0352947098992364	0.971844741593256	0.992358340017543
MAPK8IP1	19.2239779654064	-0.0275966180125226	0.179142937672232	-0.154048037679356	0.877571859018012	0.962788213485484
PEX16	17.0352019912689	-0.131750827346978	0.116889577794332	-1.12713921833813	0.259683624078892	0.646834025072707
PHF21A	460.953475174658	-0.00154821541954931	0.0712958761739702	-0.0217153572216643	0.982675013370249	0.994877285547079
DGKZ	121.96533963768	-0.101774417581818	0.0612608659060975	-1.66132842029724	0.0966475051065443	0.455852869916044
MDK	2.8022351746326	-0.217973087085408	0.334203173857732	-0.652217286177532	0.514261010091775	0.812042014535834
AMBRA1	259.927643341988	-0.0755615869454517	0.0413805880853547	-1.82601529948276	0.0678479573145671	0.40692985979477
AC127035.1	30.199319056418	-0.0119841294593619	0.184535388472295	-0.0649421748238885	0.948220040794738	0.986507417702416
HARBI1	6.2741951345254	0.175764397554272	0.156439704867079	1.1235280564075	0.261213291713292	0.647534021356203
ATG13	83.0481224710327	-0.0902163022232016	0.0580309269218102	-1.55462452538036	0.120035519250013	0.495949428482917
ARHGAP1	68.0798477735397	-0.0941051310204474	0.0606810038720224	-1.55081697756545	0.120945550806524	0.497146782270614
ZNF408	4.20604986173946	0.219385180312785	0.207940182822893	1.05503985489731	0.291407097446533	0.672882580158546
CKAP5	169.859117099471	-0.06435446194769	0.0354360510940612	-1.81607317860751	0.0693591474236196	0.41029961200937
LRP4-AS1	3.48272969620898	-0.323922860081534	0.295151968623658	-1.09747822991674	0.272432392273019	0.65794799182556
LRP4	9.56010862270834	-0.304071210699968	0.223667989626451	-1.35947576230197	0.173995877838825	0.563911142936235
C11orf49	170.18162199622	-0.0631459056327795	0.0498699618307779	-1.26621122845553	0.205437468574914	0.59823045607853
AC090589.2	3.27494238113907	-0.0631727101681282	0.303430854201267	-0.208194747809745	0.835076909384136	0.949040048823
ARFGAP2	59.698135613743	0.086894303500513	0.062233272542589	1.39626762261373	0.16263391988828	0.552672602305522
DDB2	159.264067903731	-0.195626802964119	0.0990173690506834	-1.97568168938103	0.0481908400376568	0.362907144657092
AC018410.2	2.62310200413983	-0.410553105221643	0.37065069905715	-1.10765501391471	0.268010834605297	0.654227980743976
ACP2	19.4134861517934	0.0601808490231796	0.136802760554518	0.439909609859054	0.660002575469104	0.87994187803869
NR1H3	22.0796772765124	0.174735597748853	0.126077804785315	1.38593464604173	0.165766860370097	0.556631506843275
MADD	119.876831087289	-0.0706145779579555	0.0420799542475101	-1.6781049129143	0.0933266198244525	0.452787028461758
AC018410.1	2.40545918489729	0.241237294757982	0.283005705101362	0.852411419308948	0.393985784356755	0.747813336431897
MYBPC3	6.38521820278503	-0.387555703860871	0.208116028169556	-1.86220978398224	0.0625735258693195	0.39674263072834
SPI1	229.603049556338	0.0266983274690735	0.053444301586018	0.499554240148555	0.617388985597706	0.862209412770536
AC090559.1	96.8133406249128	-0.04242700983852	0.109334387474417	-0.38804817787494	0.697980380820796	0.896100367671047
SLC39A13	15.2664810287999	-0.0921035335247519	0.120485608024257	-0.764435977334399	0.444607475791589	0.774380459445757
PSMC3	24.4579959342802	-0.126245985903654	0.12714504891407	-0.992928839792857	0.320744634131375	0.694519938838858
RAPSN	2.32938027187201	-0.344001043190636	0.285960441067927	-1.20296724227294	0.228988997214257	0.623059284354566
CELF1	487.251521773271	-0.00536142756227502	0.0396886192021189	-0.135087278672289	0.892542868129272	0.968509369003354
AC090559.2	7.88098677168122	-0.283799132125152	0.212086510332954	-1.33812910439055	0.180854354726924	0.573316462737137
NDUFS3	33.8095240558395	0.0399767766296706	0.0875700064703765	0.456512203675515	0.648021697237765	0.875865582421975
PTPMT1	15.0881490002624	0.16211681345097	0.120893258111027	1.34099135041992	0.179923260914271	0.572135103979577
KBTBD4	9.42941342303043	0.105530837482908	0.153073287991247	0.689413802158236	0.490562900207787	0.799499660812543
FAM180B	2.46520405837449	-0.421662671708426	0.373274211292226	-1.12963247648072	0.258631120429459	0.646323476515732
C1QTNF4	16.0217436597705	-0.105215710206635	0.182026753058367	-0.578023331399522	0.563248367348525	0.835667269807677
MTCH2	94.3996058711551	0.00181404647251312	0.0552431335825186	0.0328375013304308	0.973804172590993	0.99270457380516
AGBL2	3.12475719720631	-0.324112849937871	0.26726339361794	-1.2127094756613	0.225240915735745	0.619265343706586
FNBP4	255.324443296097	-0.0682094706717647	0.0496564996861995	-1.37362623428573	0.169557748141266	0.559807843334927
NUP160	173.210725879329	-0.0173413196568312	0.0861086904897224	-0.201388728108704	0.840394628325518	0.951182993817362
PTPRJ	898.531317857411	0.00405054374472794	0.0431635096390936	0.0938418534219312	0.925234784138051	0.979165504186072
FOLH1	7.33908272245817	-0.580467788244601	0.263420201566293	-2.20358114067618	0.0275538148106951	0.303106580754072
TNKS1BP1	9.77674263808892	-0.338291535813917	0.170137954489434	-1.98833668142475	0.046774466515334	0.36055260817684
SSRP1	26.9085834192598	-0.000239651708760014	0.0961301947791053	-0.00249299098280933	0.998010883044991	0.99957749677213
SLC43A3	31.3816226194694	0.244261576468607	0.0992466052398641	2.46115800009747	0.0138489362379179	0.239555492211114
RTN4RL2	7.17429667703196	-0.273346357461603	0.207865791283132	-1.31501367191911	0.188505307648809	0.581030605289544
SLC43A1	12.4685716262064	-0.185486031188041	0.124615164534865	-1.48847078026484	0.136626782446153	0.519642714513339
TIMM10	10.0229475236146	0.152755654561694	0.219175446201881	0.696956056021858	0.485830295158238	0.796552724792776
SMTNL1	2.24531417390453	-0.511923486823305	0.359708413573461	-1.42316239350003	0.154689084536437	0.541356789188013
UBE2L6	35.2881002060096	0.175111184137886	0.100210740250817	1.74742930447975	0.080562897952059	0.429999673751399
SERPING1	33.8035140631119	0.135722125890777	0.105438674878108	1.28721388093769	0.198019750367168	0.590373289847992
YPEL4	9.75275885015698	-0.128094582457885	0.195749008582167	-0.654381768703141	0.51286587714389	0.811700797260082
CLP1	5.24420098139565	0.139964715104907	0.192752226979533	0.726137992272167	0.467754180368361	0.786685226780866
ZDHHC5	94.0331903490376	0.118039147710342	0.0609502154443397	1.93664857211435	0.0527883162384465	0.375656319724859
MED19	17.1775587538969	0.175646817250275	0.114750420003234	1.53068561531474	0.125847110593111	0.506811363848681
TMX2	89.2479518127317	0.0707559182887579	0.0721260234488254	0.981004010833348	0.326590763671454	0.698946772465519
SELENOH	101.674654111962	0.167663253378483	0.0979789137328311	1.71121772012769	0.0870409286904912	0.440922222324104
BTBD18	4.63033657837132	-0.464638660058005	0.329407012166481	-1.4105305682539	0.158383076893397	0.547033665186896
CTNND1	566.787746565761	-0.0835807617688894	0.0536387795754027	-1.55821520233129	0.119182242409047	0.49436638527017
LPXN	136.701697695098	0.0676069410131499	0.117889199268775	0.573478668380918	0.566320638407294	0.837282942266311
ZFP91	139.232756703516	0.0685812342684881	0.0537655692440375	1.27556046058405	0.202110938678673	0.595062129102774
GLYATL2	4.84216640970828	0.0695234772528303	0.219060750009332	0.317370762447717	0.750962289539223	0.917824335240989
GLYATL1	16.8096415933754	0.0938130923107271	0.282379108349239	0.332223912948622	0.739720188331566	0.913921487625568
AP001636.3	49.602964016106	0.322282388167345	0.248131644504726	1.29883630445696	0.194000112651582	0.585533198280151
FAM111B	2.81603894699707	-0.701041203749966	0.865713629134917	-0.80978418284866	0.418064224858021	0.760831397444997
FAM111A-DT	10.16658214513	0.436234745890413	0.150201413576267	2.90433182686998	0.00368037865174429	0.174639207345101
FAM111A	101.822805419959	0.102602609495312	0.100632416751974	1.01957811217229	0.307928589965043	0.685164478722124
DTX4	7.86690806706044	-0.223462264486337	0.207195543585955	-1.0785090288085	0.280806654677186	0.66351583208341
MPEG1	27.3203893854035	-0.0635512813353806	0.218622121025921	-0.290690077642444	0.77128836095966	0.925856919000574
AP003778.1	3.68298005970078	-0.0959934645621908	0.269498068986728	-0.356193515312046	0.721695647938558	0.906758012505532
AP000442.1	32.6007696655561	0.0729429653659777	0.165605475699414	0.440462279751996	0.659602326134768	0.879856012864941
OSBP	82.6273749894603	-0.0225359505751505	0.0794509706441074	-0.283646006995912	0.776681675983045	0.928405756412454
PATL1	92.0838937312585	0.0658248432185645	0.0592386719775754	1.11118026486958	0.266490764213506	0.652868119011495
STX3	94.6239452525016	0.077643299858862	0.0669582689848205	1.15957746572666	0.246220880041511	0.636944935456807
MRPL16	33.7644164094769	0.00171713317089835	0.106945698179685	0.0160561219396905	0.98718961861768	0.996978996717335
LINC02705	4.15999487116649	0.0337915388264591	0.295845386353394	0.114220266345795	0.909063186824054	0.974399214372289
MS4A6A	444.574511635627	0.00661386740300262	0.0974819816736003	0.0678470758334385	0.945907368975157	0.98546286357964
MS4A4A	203.789347132677	0.0900601065202838	0.139238825395664	0.646803118773567	0.517759373638065	0.813128520425622
MS4A4E	92.7414173922332	0.00191615889108795	0.221750859648819	0.00864104380078853	0.993105530361197	0.99886817140625
MS4A6E	13.6241404064846	0.0326002553196551	0.24044567031632	0.135582625699883	0.892151241290123	0.968415209236844
MS4A7	296.010044582722	0.0521583854466542	0.112460249355305	0.463793969386161	0.642795364421502	0.873420651353659
MS4A14	95.1666831146138	0.0734008375813006	0.195099035700649	0.376223477054615	0.706750763235245	0.900385639146031
CCDC86	6.8195726339335	0.339069449649631	0.2136105865175	1.58732511893484	0.112439029005305	0.482134509075617
PRPF19	48.0447089083916	0.0194340726195752	0.0852070357084111	0.22808060928303	0.819583574381687	0.944054083985916
TMEM109	32.0142719543055	0.316089276621272	0.111086289922622	2.84543913422123	0.00443502344123232	0.181471888123794
TMEM132A	15.5877320398114	-0.204775689651187	0.185102753915563	-1.10628116178432	0.268604842932726	0.654910746749922
SLC15A3	70.6128657005459	0.0930763824598203	0.0809655184697608	1.1495805154954	0.250316687097003	0.640287725199237
CD6	7.77408935050826	0.627003823944168	0.276552297618297	2.26721610828767	0.023377027275982	0.288076657141841
CD5	3.02624165349229	-0.309302484083691	0.464437604891608	-0.665972093616058	0.50542893776666	0.808335013274282
VPS37C	58.1929013960714	-0.0322886200513491	0.0742318389488195	-0.434969960445289	0.663584231966686	0.881844128171867
VWCE	8.99899207094569	0.121839290098246	0.213383063175148	0.570988569970234	0.568007390849158	0.837925783714442
DDB1	104.36810224202	-0.0598969416440353	0.0561455412003891	-1.06681564312039	0.28605509325184	0.667288942320798
TKFC	8.30432218948027	-0.0248503093534133	0.181462617433843	-0.136944510692254	0.891074655793698	0.967852914259624
CYB561A3	30.7888262902093	0.0365248477743226	0.128794159515565	0.28359087020486	0.776723934509601	0.928405756412454
TMEM138	25.3085791933641	0.164462818348269	0.097630948110231	1.68453570851919	0.0920781844517144	0.451159433328966
TMEM216	11.1285655625067	0.214187566692031	0.14228331688089	1.50535966821278	0.132231632330212	0.513620320402251
CPSF7	119.023279305744	0.0156481277910009	0.049188002353325	0.318128955077256	0.750387120705544	0.917824335240989
SDHAF2	70.8616373009254	0.0137895283925966	0.0548007565751355	0.251630255755506	0.801326870226989	0.937356704708875
PPP1R32	5.31758702294917	-0.174599981781437	0.216119090715102	-0.80788782334645	0.419155161631458	0.761295982521218
AP003108.1	2.91582278251855	0.0336790931540119	0.27400266854541	0.12291520127451	0.902174248031013	0.972097979957664
SYT7	27.9173846468528	-0.275072031996339	0.165117666947329	-1.66591520508877	0.0957303046896626	0.455309207276785
DAGLA	14.0116112254031	-0.151287286044114	0.147081536948246	-1.02859467736829	0.303670180168478	0.681223696497485
MYRF	9.71894916442819	-0.665911271319608	0.259449825028002	-2.56662833072922	0.010269261795536	0.224284710043562
TMEM258	28.8762640460286	0.221294103171199	0.135479352986303	1.63341570721534	0.102381595739264	0.465060346708861
FEN1	4.27440535713734	0.187269685017695	0.257457027879734	0.727382299717897	0.466991794476208	0.785878827716452
FADS2	42.6083111118246	-0.0761409996888303	0.133384010823896	-0.570840531923706	0.568107745081119	0.837925783714442
FADS1	44.7076936529601	-0.0158742667596755	0.12896384689356	-0.123090828492246	0.902035173853364	0.972058032093917
FADS3	45.3281549783065	0.0561778094893369	0.16186474705885	0.347066365654729	0.72854146110331	0.909712581235484
RAB3IL1	52.7294691457349	-0.0983250494558978	0.122066945739912	-0.805501021262535	0.420530617268653	0.7616784326244
BEST1	37.2464761044295	-0.134941146179495	0.124639932472687	-1.08264777990846	0.278964790868077	0.662561625653984
FTH1	568.917748378609	-0.165364257649362	0.137198228905263	-1.20529440481005	0.228089668836329	0.622681251950063
INCENP	17.8539538635418	0.0435130954093362	0.105431843275584	0.412713029170885	0.679816877754333	0.887556270040401
ASRGL1	17.5869606165246	0.0113411684318124	0.119366235355756	0.09501152815963	0.924305670199199	0.979165504186072
AHNAK	38.9385882555322	0.235489129040998	0.185902232872098	1.26673642055185	0.205249552627684	0.597899506813947
EEF1G	124.199673191928	0.221661750569204	0.118374840828181	1.87254106546966	0.0611317861107023	0.393107909335353
TUT1	18.7108048405734	0.00508177543650512	0.109053868191606	0.0465987637190136	0.962833017371027	0.989817896683862
MTA2	16.9238271868823	-0.114570266623885	0.108553435495822	-1.0554273671817	0.291229911945703	0.672882580158546
EML3	29.3414138621683	-0.015619681025857	0.105259204143387	-0.148392543464222	0.882032984378188	0.965158896102001
ROM1	2.81331973741523	-0.165157559425882	0.270345240892471	-0.610913507782344	0.541256841845328	0.824429111520845
B3GAT3	61.2278361712997	0.116329108120962	0.0706620422526092	1.64627435625336	0.0997072865988063	0.461949169715089
GANAB	84.0598820287074	0.0754730723591461	0.0587141339871761	1.28543277800249	0.198641093176686	0.590976026831762
INTS5	5.43835769862759	0.247606772497275	0.181994152884142	1.36052048141844	0.173665276055206	0.5637989437256
LBHD1	6.27176251593646	0.0253836475600134	0.182046842033683	0.139434704147831	0.889106650259786	0.967173307519201
CSKMT	39.4741670458956	0.107356657733562	0.171129643325439	0.627341094432135	0.530435671418338	0.819936081126164
UQCC3	13.0960663773141	0.127996027033765	0.159970422977608	0.800123076824525	0.423639492044623	0.762801034321872
UBXN1	44.1312024105945	0.305703689261999	0.149397671285298	2.04624132780631	0.0407326330818329	0.343395166096161
BSCL2	55.7698005928976	-0.0583418220436897	0.12303153089561	-0.474202195315212	0.635355728041373	0.871012485502325
GNG3	16.5682126086223	-0.118166472683351	0.2160450751858	-0.546952864265603	0.584411115603531	0.84573169686749
HNRNPUL2	72.5286721055401	0.0951656576379521	0.0516254101519997	1.84338792384908	0.0652723919873349	0.403009974499062
TTC9C	69.2150123633872	-0.0541964298097085	0.0631592886306733	-0.858091200593226	0.390842105858535	0.746111062260055
ZBTB3	6.81799592106589	0.0430445673122594	0.15909406138482	0.270560490678168	0.786729086580314	0.932119112695668
POLR2G	18.3290257496777	0.0801293223006717	0.0990043790845902	0.809351293766597	0.418313109677452	0.760883713999511
AP001160.2	3.23067742013788	0.317146230661996	0.251196126092709	1.26254427405042	0.206753005498235	0.598978058886243
TAF6L	18.0878472509353	-0.150519632937548	0.113930531363365	-1.32115273348009	0.186450442898484	0.580492822525263
TMEM223	27.637022681495	0.343888791776575	0.100989577644975	3.40519090975409	0.000661178139408999	0.122381817720239
TMEM179B	52.044087883955	0.211074349630251	0.111147516221365	1.89904693155598	0.057558305649133	0.384090516898751
NXF1	40.0838260161657	0.142570489507148	0.091921967154733	1.55099476131922	0.120902939395299	0.497146782270614
STX5	86.7944629669578	-0.0643408892769073	0.0634001202194141	-1.01483860053005	0.310182770169283	0.686898997452075
AP001160.1	6.44795048559231	0.0319267261430262	0.184278720940107	0.173252375424305	0.862453056414409	0.958093849864931
WDR74	19.3074025009967	0.0946888126838683	0.103241377673897	0.9171595228316	0.35905905395347	0.721654583627903
SNHG1	48.7328284702187	0.180484921071888	0.109127078432541	1.65389675655486	0.0981484917863906	0.457834129576262
SLC3A2	58.5360610265692	0.206413034950755	0.125993278762291	1.63828608143606	0.101362029780826	0.464286138794994
CHRM1	7.53834250307964	-0.130625450512734	0.230376679498476	-0.56700813119237	0.570708657244498	0.839729366110123
SLC22A6	2.2821945657461	-0.105247516553259	0.318230430668403	-0.330727379943519	0.740850418855194	0.914369551471864
SLC22A10	18.7109648671267	0.0345264041709459	0.198204738472587	0.174195654639817	0.861711700425875	0.957966406450247
SLC22A9	2.44875308566188	0.00196144304217108	0.331237754998519	0.00592155638230266	0.9952753091984	0.99886817140625
PLAAT4	10.916995378201	-0.0414338079634636	0.196486362106251	-0.210873709092635	0.832985819923096	0.948387945709409
PLAAT3	89.0358586058246	-0.0186573172001287	0.0759354678964677	-0.245699640984191	0.80591475013283	0.938977635401414
ATL3	106.294687286827	0.110714829667221	0.077883221536973	1.42154917942964	0.155157167031389	0.541356789188013
AP000753.2	9.27318566397444	0.221540214042885	0.244765450098804	0.90511227770691	0.365405908348931	0.726005461148132
RTN3	318.207792445137	-0.0449273773504266	0.0390885359325092	-1.14937477904004	0.2504014751988	0.640287725199237
C11orf95	6.443394673634	0.0211818702397546	0.190850746730531	0.110986572505593	0.911626994533021	0.9745701113803
SPINDOC	29.3353551190557	0.167575808821549	0.181861969061546	0.921445037059059	0.356818124444551	0.720363674601539
MARK2	254.870126293082	0.012700368112769	0.0454141277431843	0.279656766383123	0.779740850687736	0.929447192877314
NAA40	95.6987955767993	-0.159215363201935	0.0888059391512633	-1.79284589210574	0.0729975691027756	0.417084039232043
COX8A	37.7319449008037	0.276729011797	0.164929479495996	1.67786263949082	0.0933739174839701	0.452787028461758
OTUB1	43.0847016522882	0.0413762775259675	0.0894784446844231	0.462416145831495	0.643782923021608	0.873918319410353
MACROD1	67.6602298693979	0.182896930743562	0.13490846893011	1.35571126256212	0.175191054554725	0.564520113536614
AP000721.2	13.6416967284388	-0.0103417632305946	0.160386729095769	-0.0644801679596531	0.948587897921126	0.986507417702416
FLRT1	7.0870935034893	-0.0513181341325629	0.204248854822079	-0.251252983412153	0.801618523163155	0.937541241988539
STIP1	89.1367449355477	0.126325744731719	0.185048021958426	0.682664658583061	0.494818766558342	0.80238605501123
FERMT3	96.0788819132793	0.0519203082811234	0.0927791003188005	0.559612112024355	0.57574404154975	0.841270786301909
TRPT1	18.1701422710594	-0.0587894614786921	0.121051243040279	-0.485657643838736	0.627209919174485	0.8667761703991
NUDT22	30.8642813567036	0.079068728535062	0.0944439346221851	0.837202821455604	0.402478571814829	0.75147688086715
AP001453.1	12.2746379637872	0.0193666084137374	0.151278939058444	0.128019197743418	0.898133780446037	0.970762722882016
DNAJC4	25.9196911482403	0.111686518977525	0.0996182530526058	1.12114512707371	0.262226092490283	0.648841921701259
VEGFB	64.6535355263059	0.0693110410839187	0.133904917056944	0.517613860695224	0.604727709088417	0.855926573309985
FKBP2	12.1898186045012	0.302316681557357	0.203652036498012	1.48447659427314	0.137682528040304	0.520887055269591
PPP1R14B	37.8910296811587	0.605667753679094	0.216668514379922	2.79536579374459	0.00518410210692226	0.184784926836627
PLCB3	16.0055903778368	0.140241930934129	0.112583045205206	1.24567540945894	0.212883585005997	0.605335093273802
BAD	15.4672752998136	-0.147639834878218	0.156029803655142	-0.946228421875941	0.344032092567311	0.711332203787134
GPR137	28.7582664530864	0.160004213324468	0.0980038519377704	1.63263188293932	0.102546441489547	0.465476345508636
KCNK4	3.13176580253273	-0.309261084483314	0.274351950701389	-1.12724215626198	0.259640111270082	0.646834025072707
ESRRA	94.9947522435817	-0.123067779912217	0.0968992261085661	-1.27005947162397	0.204063446700551	0.596971417660047
TRMT112	27.7406558602036	0.291127744192304	0.159977822047845	1.81980064777501	0.068789369061684	0.408959879699219
PRDX5	28.4814306276685	0.21990953958327	0.182476146928218	1.20514129263031	0.228148761363347	0.622681251950063
CCDC88B	99.0302349116818	-0.121067963676368	0.0671479437898914	-1.80300329158544	0.0713876977377295	0.414074716640634
RPS6KA4	74.6302467478888	-0.0921486557102934	0.0952223553941614	-0.96772081859197	0.33318381794686	0.704256140034169
LINC02723	2.39231389941698	-0.0171389798496624	0.413675137399959	-0.0414310126477137	0.966952289498181	0.990942936671005
LINC02724	4.31169451698085	0.114741217373591	0.269890858641336	0.425139324655947	0.670735112338928	0.883936138761069
NRXN2	30.2619367735328	-0.21176742816296	0.150674218752583	-1.40546557942136	0.159882877758094	0.548186301505534
RASGRP2	43.6022067298411	-0.0833673731823358	0.144674320206001	-0.576241678990642	0.564451837104839	0.836257443856839
SF1	277.258512432194	0.101922191883819	0.0569000092139897	1.79125088539985	0.0732530438038675	0.417774690275798
AP001462.1	7.23131391922725	0.24741220158661	0.179469702022492	1.37857364668496	0.168026246486265	0.557870429742765
MAP4K2	50.3066179744954	-0.0831597274573383	0.0896901401596446	-0.927189179427277	0.353828319929067	0.718666642993183
MEN1	13.2734458475128	-0.0454823462547868	0.11593101066921	-0.392322520024976	0.694819926131551	0.894540792244805
EHD1	16.6413810671671	0.168337993605368	0.203706113972896	0.826376736182628	0.408590415946788	0.755318208715407
ATG2A	20.0943952073536	-0.262139203865704	0.120114535906394	-2.18241032933759	0.0290792626695572	0.306894101041949
PPP2R5B	34.848138712375	-0.0980789206309444	0.101374715623953	-0.967488984085197	0.333299645538776	0.704336288172304
BATF2	3.23887913658752	0.373966330223907	0.261884057694059	1.42798432831977	0.153296369360024	0.5394809453475
ARL2	31.35847854765	0.244857626009319	0.120622268678443	2.02995374479372	0.0423612412461866	0.347175213150029
SNX15	14.920366189541	0.164435488637933	0.120236530246208	1.36760008211498	0.171437290751427	0.561822033066105
SAC3D1	10.5241514380001	0.153901723006196	0.167915569985792	0.916542301700901	0.359382531014741	0.721654583627903
NAALADL1	4.90994238712281	0.252015012379055	0.200312765367646	1.25810759946585	0.208352845339323	0.600787478391451
ZFPL1	19.906441487535	0.112019419060633	0.122550192913275	0.91406970807386	0.360680218361106	0.722278876532376
VPS51	75.2353714646296	-0.00995960621295845	0.0700131776887792	-0.14225330918746	0.88687992524773	0.966548119898669
TM7SF2	12.2359501091567	-0.198458758286299	0.150658159892291	-1.31727852263814	0.187745281638185	0.581030605289544
ZNHIT2	3.01314221254592	0.188269646909655	0.256865098323566	0.732951452487705	0.463588039772366	0.784022629307061
FAU	167.500777474161	0.334794103543232	0.149327583280378	2.24201112874519	0.0249606530615781	0.294307094649913
SYVN1	30.8660985858776	0.163777593296105	0.130026387949035	1.2595719675017	0.207823813322729	0.599988167514575
MRPL49	9.27307776099488	0.237816192035923	0.150515578156534	1.58001048760945	0.114104464732157	0.485236746495965
AP003068.2	4.4905773091062	0.194920104562819	0.207775552388072	0.938128198060363	0.348178532212905	0.713951383615678
CAPN1	68.9133126222408	-0.0354006565104121	0.0668932152292866	-0.529211466201334	0.596658763422434	0.851858878713977
POLA2	62.854529967374	-0.0313464169283814	0.0893612414059317	-0.350783140824862	0.725751046180327	0.908333813638039
AP000944.7	4.96459524794469	-0.307344646418131	0.238837793587477	-1.28683422251413	0.198152075915235	0.590521920541114
DPF2	60.0637176011435	0.151362897461584	0.0593240088834596	2.55146104099156	0.0107272316568533	0.226173711703124
SLC25A45	36.598470678353	0.0339743318402408	0.150267458650477	0.226092409796224	0.821129547865303	0.94452214181932
FRMD8	41.4458556008411	-0.0180651248729108	0.0919843823809684	-0.196393392066178	0.844302267920222	0.952323019834889
NEAT1	1524.55039414101	-0.0596405414188478	0.0488643159041039	-1.220533641275	0.222262644637542	0.617491431298167
MALAT1	2445.26038280487	-0.0622689417091507	0.0462208742343898	-1.34720389305879	0.177914574484513	0.569391914516106
SCYL1	44.8598430332602	0.0705605540830255	0.0925138689328572	0.762702445556951	0.44564087176681	0.774650447264382
LTBP3	61.0051898289912	-0.149342338150068	0.0929090967976457	-1.60740275492434	0.107966046147877	0.473670262440146
SSSCA1-AS1	3.87069543408867	0.252452051681822	0.209341004392144	1.20593694682443	0.227841803330728	0.622425794966844
ZNRD2	5.44420441127007	0.43507598930631	0.219354102613901	1.9834413130267	0.0473181563048349	0.362057028972362
FAM89B	22.0206629735695	0.514728318682241	0.11971306960688	4.2996835714975	1.71042148094791e-05	0.0296369394789702
EHBP1L1	169.98223313451	-0.139490884967657	0.0765298718738972	-1.82269853002635	0.0683490630718826	0.407809307601897
MAP3K11	54.5778181869662	-0.0254783343802039	0.0823735359712501	-0.309302424374454	0.757091486948607	0.919636917347481
PCNX3	30.8184836815333	0.0210297025740764	0.0908105504201177	0.231577745942365	0.81686599384582	0.942975340239921
SIPA1	98.6850311828963	0.102352278929396	0.0571913572981293	1.78964591443162	0.0735108523125105	0.417994285524
RELA	38.1162679144642	0.111348474957069	0.0841412695206786	1.32335149673139	0.185718513694856	0.579629093011947
RELA-DT	10.2356716293284	0.23729610170023	0.150856911919453	1.57298793062216	0.115721612913813	0.486899324975117
KAT5	25.2764372685105	-0.0459187568616997	0.0831973077776373	-0.551925994822181	0.580999057641969	0.843411887736667
RNASEH2C	33.1569868875695	0.266252165341483	0.101289757550099	2.6286188434185	0.00857323932226635	0.211310230173269
AP001266.2	12.8120739585084	-0.428972745918426	0.240154721786268	-1.7862349019321	0.0740612321797824	0.41908904603063
AP5B1	23.3297886357508	0.151936498112516	0.118100878479317	1.28649761177792	0.198269451771962	0.590521920541114
CFL1	126.853821322368	0.208619006410825	0.110796294169174	1.88290599406047	0.0597131087760763	0.389104907101543
SNX32	38.9954693235565	-0.0994635193337146	0.127287981456132	-0.781405425680296	0.434564081012233	0.769211154422116
MUS81	83.7171156882061	-0.00659471308474478	0.115268067928598	-0.0572119686158861	0.954376344201026	0.987965083666715
EFEMP2	8.56913796148989	-0.558501200969756	0.189493209668286	-2.94734150077161	0.0032051901783859	0.17084812771642
CTSW	2.8500238760917	0.450350966116333	0.457153454010758	0.98511990266125	0.324565178251622	0.697635151912471
FIBP	21.377271011716	-0.00557508238394919	0.137946087883028	-0.0404149365125642	0.967762322363238	0.991305433498197
CCDC85B	53.422669872495	0.0734875380658818	0.168718822318427	0.435562180058292	0.66315441567294	0.881844128171867
FOSL1	9.6273788650527	0.294002444541619	0.192954306930218	1.52368946420017	0.127586302581247	0.507520608295114
C11orf68	16.5233505997358	0.172251960566157	0.117578034813607	1.46500118699231	0.142920593906771	0.528842267494283
DRAP1	38.6868083764449	0.156334376661605	0.147478317326938	1.06004990764191	0.289121894982461	0.670431129677886
SART1	47.0362395264914	-0.0412492105081365	0.061696305616958	-0.668584773361188	0.503760388322675	0.807541884056365
EIF1AD	13.6343072555681	0.0772833221967546	0.124349398216942	0.621501376805419	0.534269788894516	0.8214231004541
BANF1	30.0096332334293	0.145122522216142	0.126562825026188	1.14664414440901	0.251528723951459	0.641761076064162
SF3B2	78.419565287723	-0.011037551807029	0.0630019216784326	-0.175193891122332	0.860927284278353	0.957911746458866
PACS1	509.306663437862	-0.010367850512731	0.044623321104667	-0.232341525822619	0.816272761805893	0.942877858579506
KLC2	22.6270274702762	-0.119782894339116	0.13203636239737	-0.907196261425494	0.364303020401568	0.725608186088546
RAB1B	27.9824991932042	0.146301468713835	0.0915427724263797	1.59817607481238	0.11000379675852	0.477857395645669
AP001107.1	4.7685608974929	-0.201766721355031	0.2898294623075	-0.696156697627113	0.486330702594902	0.796851005671244
CNIH2	8.07191110584103	-0.0586441177406396	0.227016893118192	-0.258324906728891	0.796156165638782	0.935521810049481
YIF1A	11.5404470707523	0.502665492681513	0.17776642077612	2.82767403701385	0.00468875215694361	0.181471888123794
TMEM151A	9.12853681830241	-0.418247938846975	0.219638207572539	-1.9042585689871	0.0568765172200007	0.383154846624784
RIN1	5.23105914691708	-0.459217484572027	0.21797276852418	-2.10676538946233	0.0351379209707488	0.32596308983416
BRMS1	13.3241010992727	0.334554179166147	0.124078788693656	2.69630436183693	0.00701135700093821	0.199755552224039
B4GAT1	30.3911709349491	-0.117454917946305	0.165351957465631	-0.710332794038547	0.477497788134324	0.791279180762877
AP001107.9	7.54102967219699	-0.292836725006423	0.179219925817979	-1.63395182577989	0.102268966350625	0.465060346708861
SLC29A2	10.037742756687	-0.14367119824778	0.149229375018875	-0.962754137579198	0.335670921235412	0.707183349038018
MRPL11	11.8489683536207	0.171929632045671	0.146605804337386	1.17273414120772	0.240902435744723	0.632411543099888
PELI3	6.46880007688703	0.0160205761704409	0.185479638619245	0.0863737728286616	0.931169295249291	0.980838915935458
AP002748.4	4.75205028739775	0.10217803566776	0.219507697379247	0.465487255744045	0.641582561268847	0.873003852483514
DPP3	18.2387250877398	0.163231906757771	0.117093086700032	1.39403538977444	0.163306918063329	0.552766801329614
BBS1	49.1278843485699	-0.0370072709047966	0.0922696886025845	-0.401077227692736	0.688363266260259	0.891318196665798
AP002748.6	9.75158266633153	-0.156629505322783	0.173744458477332	-0.901493530760395	0.367325971923179	0.727145864720929
ZDHHC24	40.8337049623361	0.0836277405327489	0.0775430497684536	1.07846855111405	0.280824709099899	0.66351583208341
CTSF	30.8723863823143	0.172929642263308	0.134279244762182	1.28783597621195	0.197803066015892	0.589911819474714
CCS	63.4146586621175	-0.00663873838269518	0.0877684153033279	-0.0756392645321404	0.939706097347556	0.983865440141249
RBM14	128.604128692854	0.189614576717204	0.102824126294331	1.84406698652063	0.0651733784430202	0.402659511547477
RBM4	166.70512484144	0.0461191735688299	0.0534253428794904	0.863245251843479	0.388002638404067	0.743810679206182
RBM4B	33.0614438590297	-0.0446617165645224	0.106150914041283	-0.420737936812801	0.673946455731549	0.885243281276732
SPTBN2	18.1806206903771	-0.20405257431522	0.153197452284989	-1.33195801412955	0.18287398560695	0.575462797699928
C11orf80	89.263235505707	-0.0200704211863955	0.0961913385636703	-0.208651022910037	0.834720676563655	0.948892148942754
RCE1	11.0794548185928	0.150194875643576	0.151512041290997	0.991306528271962	0.321535926225937	0.694903902651199
PC	41.6855512561011	-0.230491633243129	0.111538201164494	-2.06648153580319	0.0387830340866503	0.337359124594071
LRFN4	12.0764848607765	0.462380050608037	0.177475130239889	2.6053230668604	0.00917876668837072	0.216749705151823
SYT12	14.0447678885237	-0.183383493907837	0.202158581475705	-0.907126932575336	0.364339677192166	0.725608186088546
KDM2A	507.164475543618	-0.03868047858589	0.0468642265204017	-0.825373242190416	0.409159721372562	0.75558042389233
GRK2	156.522748307312	-0.0107405886388661	0.0524662809478462	-0.204714122000427	0.837795486312038	0.949820483530065
ANKRD13D	156.37572676257	-0.0337444403096387	0.0474857325802563	-0.71062271709943	0.477318061876127	0.791279180762877
SSH3	18.0778327818038	-0.155863340012224	0.102192807761086	-1.52518893870313	0.127211978733324	0.507520608295114
RAD9A	77.4119289395643	-0.105792866695453	0.0727307714127441	-1.45458194159777	0.145785033344678	0.532593634754805
POLD4	74.2732317694189	0.0674494521667279	0.117906736176561	0.572057664845585	0.567282908834469	0.837781825692312
PPP1CA	30.4004654418395	0.210036855914191	0.115561349728775	1.81753550306527	0.0691351572039005	0.409865037731366
TBC1D10C	10.7212822278517	0.355090377213171	0.198170462685035	1.79184310518334	0.0731581018034387	0.417608092355059
CARNS1	7.98109783845851	-0.559880622395531	0.292777684556629	-1.91230634002517	0.0558369131111378	0.381110942064386
RPS6KB2	33.3954339870168	0.0538482604151816	0.0911382770218647	0.590841325673328	0.554626742600168	0.831787372252672
CORO1B	32.9056218118861	0.20971700037352	0.117394065522437	1.78643613235661	0.0740286696575206	0.41908904603063
CABP4	12.1781681374399	-0.145543192115725	0.147761192318344	-0.984989291384169	0.324629331063897	0.697635151912471
TMEM134	29.7065552584601	0.0942318606472133	0.111891729523574	0.842170024973651	0.399692789578306	0.750186565176022
AIP	16.87861419844	0.0829326555463013	0.12683548319696	0.653860051272225	0.513201973428301	0.811737584061079
PITPNM1	26.8101806328531	0.180230833950481	0.0981996066834254	1.83535189230957	0.0664535668653423	0.405544347249217
CDK2AP2	23.4248125539962	0.468770031144875	0.199340318441758	2.35160671363047	0.0186925269853903	0.267276492379249
GSTP1	45.9380188531088	0.307924210827697	0.134892319255764	2.2827408745479	0.0224456365609539	0.283884427904301
NDUFV1	81.9359303224916	-0.0151382522957405	0.0814775976486467	-0.185796497842521	0.852604351032745	0.954964972126939
NUDT8	3.1531871150237	-0.0263558999589156	0.257075566703832	-0.102521994979318	0.918342355363324	0.976654686598871
ACY3	17.1208406521991	0.0222133443969491	0.415378428919978	0.0534773663011483	0.957351563914393	0.988853327903791
UNC93B1	140.9440704413	0.0704308206391887	0.0565261469913999	1.24598658121708	0.212769321612592	0.605304354843625
ALDH3B1	26.6627302853297	0.0875382881493558	0.106292785064641	0.823558137987635	0.410190670276808	0.755618880568651
AC004923.4	4.43491916189941	-0.109100626466226	0.243254926688678	-0.44850325521199	0.653790037409215	0.878675300817563
NDUFS8	44.2149464585574	0.130777495552906	0.0866867766962608	1.5086210439123	0.131395653221586	0.512073810687772
TCIRG1	62.1969137414728	0.0599631832524135	0.11698943827637	0.51255210842845	0.608264661103859	0.856656985049099
AP002807.1	16.3583753715339	-0.0197041900063512	0.137349158029691	-0.143460580967607	0.885926441004033	0.966431253975615
CHKA	349.568801348602	0.010944367661881	0.0607998257200322	0.180006563049655	0.857147415794012	0.956512280154208
KMT5B	204.32627468213	0.0146101389121528	0.0610826489809436	0.239186399998972	0.810961047875158	0.940945855755799
C11orf24	26.2984488793355	-0.0737688678016489	0.111133759561263	-0.663784507001976	0.506828243057268	0.808854250412084
AP002813.1	7.17467833274608	0.0831414682175246	0.178605528842901	0.465503328794792	0.641571053645487	0.873003852483514
LRP5	5.7628088414638	-0.328941071299624	0.22424384684525	-1.46689006600313	0.142405963315713	0.528049404644579
PPP6R3	501.073033109177	-0.013434004149591	0.0393478987401097	-0.341416049642746	0.732790394326571	0.911275046208969
TESMIN	6.9973341214712	-0.346407950044039	0.216565018867238	-1.59955634504573	0.109697039491853	0.477248475853621
CPT1A	67.6723706266422	-0.182699948453227	0.167252940077452	-1.09235717093297	0.274676140380333	0.659148462196951
MRPL21	17.7019563735712	0.114161439535088	0.13586329159271	0.840266993363593	0.400758703434312	0.750946666871498
IGHMBP2	37.8438368669803	-0.131657498298131	0.105108732651822	-1.25258382416476	0.21035720474099	0.601914705926827
TPCN2	58.8110514636485	-0.0884962129515305	0.110911857460766	-0.79789677116205	0.424930397275279	0.763568716137156
AP003071.2	4.91643341302894	-0.348515390289002	0.405366020231119	-0.859754821310124	0.389924208193339	0.745430601352969
MYEOV	3.27420131319317	-0.374432707286442	0.279571300346437	-1.33931024687604	0.180469694289064	0.572719342848745
AP000439.2	23.7838708047588	-0.0598397153126625	0.187459358855707	-0.319214338926246	0.749563984426402	0.917824335240989
CCND1	105.10822704432	-0.118425278544926	0.125518502223386	-0.943488620778504	0.345431033014626	0.712082575087473
LTO1	58.0080979735106	0.116882506911935	0.0600712441529576	1.94573141542267	0.051687010897181	0.372740986644067
ANO1	2.91967194962872	-0.398425784522302	0.27824556201685	-1.43192143527585	0.152166306930524	0.538934857431097
FADD	6.66756005045215	0.418255173339981	0.194682683494563	2.14839432985144	0.0316824428512987	0.314383048941787
PPFIA1	248.818128044277	-0.0142297002412733	0.0416814550361042	-0.341391638774309	0.732808768734367	0.911275046208969
AP002336.2	125.210413829061	0.0646810755456255	0.169813839114965	0.38089401831282	0.703281891224893	0.898523711839607
AP000487.1	14.4164694775014	0.0170190918610066	0.148024841442837	0.114974565722328	0.908465281942479	0.974399214372289
CTTN	33.9174873471018	-0.30493770929449	0.152436454601602	-2.00042509576503	0.0454543807428098	0.357704581733259
SHANK2	63.1391780668858	-0.210500433004805	0.15716371854537	-1.33937040274367	0.18045011971696	0.572719342848745
SHANK2-AS1	2.39536856251437	-0.960356906174321	0.416445285704512	-2.30608182909228	0.0211060604344625	0.277435525435073
DHCR7	6.54400109534087	-0.116769428990291	0.201974956304944	-0.578138156960365	0.563170847494221	0.835667269807677
AP002387.2	5.31524481579673	0.0179935698599247	0.206733209981155	0.0870376359055467	0.930641596479972	0.980838915935458
NADSYN1	105.085824950424	-0.0150419939321858	0.0566662811096234	-0.265448757843953	0.790663779539773	0.933329564886418
ALG1L9P	25.1657861865573	-0.360661425564074	0.133703304050445	-2.69747578884064	0.00698673651365559	0.199582594622406
FAM86C1	5.2389868286156	0.360290763410598	0.237797347882254	1.51511682791768	0.129742820825247	0.509639726117705
AP002495.1	54.4481243891477	-0.0658247807144318	0.101154372117537	-0.650735893431734	0.515216988846684	0.812419763631277
DEFB131B	2.19710777322094	0.166113873514862	0.367517240527726	0.451989336000496	0.651276664845216	0.877639510177447
RNF121	80.2067832107082	0.0146899546064068	0.0560873615449719	0.261912027982064	0.793389266246075	0.93453285629572
IL18BP	12.264238840651	-0.119353209591037	0.166404151014539	-0.71724899206757	0.473220474525179	0.789721625046503
NUMA1	195.989077005462	-0.0420144711699058	0.0532160314170017	-0.789507786491626	0.429815280620991	0.766228061006221
AP002490.1	5.78187688689238	-0.467370359213108	0.245013388655208	-1.90752987736033	0.0564520058778756	0.382731036290343
LRTOMT	7.46132185606832	0.145123251335876	0.162866463376179	0.891056687346856	0.372898759552481	0.732877949790709
LAMTOR1	69.2148719601018	0.290733171367928	0.0903783159119487	3.21684652379643	0.00129607911347899	0.146710699129411
ANAPC15	8.62208469562028	0.119569889349717	0.176351045580136	0.678022004101944	0.497757741701498	0.803407558089122
AP000812.1	9.07535695084902	-0.228362124638875	0.323149943377309	-0.706675428292556	0.479768202781479	0.79296009585701
FOLR2	68.3529642356044	0.109954955315579	0.180631258446801	0.608726065804178	0.542706026731028	0.825470981525288
INPPL1	91.7823502514153	-0.145693444570622	0.0635051935567068	-2.29419731538217	0.0217791674532751	0.280725644426606
CLPB	125.990603732559	0.0709348597359614	0.0804702445548162	0.881504214736674	0.378044973795274	0.737516601897434
AP002892.1	17.6730786162775	0.0569392446992367	0.225545129450832	0.252451670483309	0.800691965831694	0.93710105264144
PDE2A	38.5078873656604	-0.07615218285028	0.15369682014823	-0.495470126036678	0.620268304515589	0.864198683529853
ARAP1	234.440205384765	-0.00054122448259159	0.0613191615059032	-0.00882635165419681	0.992957681725046	0.99886817140625
AP003065.2	2.87740881502027	-0.141218994742842	0.336780085738867	-0.419321096237089	0.674981480779303	0.885724407824682
ARAP1-AS2	7.13052430123823	-0.103369235063981	0.250915724710266	-0.411967943353656	0.680362919643293	0.887774166386059
STARD10	7.32630590977869	0.360925631499354	0.192387356071224	1.87603613288253	0.0606503184849438	0.392446817215314
AP002381.2	20.4046441089601	0.0752554417274902	0.146082863358715	0.515155850571575	0.606444117428133	0.856145832025792
ATG16L2	214.327033742199	0.180944500565358	0.101370916522138	1.78497449538046	0.0742654539128191	0.41908904603063
FCHSD2	869.655851168691	-0.0759464090305268	0.0377855378624894	-2.00993325295286	0.044438253737139	0.354273761368344
AP002761.2	20.0118604916855	-0.22024134749945	0.193726356097675	-1.13686827097706	0.255593357914404	0.644690254463204
P2RY6	62.4742611127806	-0.00542299206356808	0.15152409130634	-0.0357896359371942	0.971450097098144	0.992274322116325
ARHGEF17	20.7380439985155	-0.28690093339331	0.171977539054878	-1.66824653364624	0.09526679684108	0.455309207276785
RELT	66.4329978879805	-0.0444110623270267	0.0871275241859814	-0.509724828542441	0.610244255974016	0.857825467871137
FAM168A	540.390839307879	-0.0930327430868402	0.0443746768368934	-2.09652778833292	0.0360353975128641	0.329382445593714
AP000763.3	24.1437158115407	0.110450751278085	0.136492387939479	0.809208139336379	0.418395433933907	0.760883713999511
PLEKHB1	10.4909387147533	-0.21596572402378	0.164494687991975	-1.31290394030424	0.189215318981641	0.581122136608134
RAB6A	271.824693045472	-0.0197407150550241	0.0444530321464141	-0.444080282082997	0.656984541772044	0.87884003178009
MRPL48	52.3269127505842	0.088631361522073	0.0775419711977258	1.14301145757657	0.253033834003643	0.643242116751309
COA4	30.9943655624162	0.14747499699587	0.127001028289108	1.16121104673384	0.245556083466297	0.635823794439291
PAAF1	72.9128435355751	-0.221160188695929	0.088266065661661	-2.50560832227046	0.0122240948425541	0.230754011131149
UCP2	59.4572617853812	0.0792194847649195	0.137466145940275	0.576283594939353	0.564423509529441	0.836257443856839
UCP3	4.81465888102014	-0.0823917577021934	0.221376222355469	-0.372179797927417	0.709758986362587	0.901598072427453
C2CD3	109.396107831916	0.0156536574670047	0.0520249492226508	0.300887510721286	0.7635002742755	0.922812532136113
PPME1	123.05798768208	-0.0627124339261979	0.0660636642723335	-0.949272714690471	0.342481927116665	0.710893303987831
P4HA3	34.8589952948009	0.0407200346270188	0.211565857894524	0.192469782375376	0.847374235551951	0.953589946839475
PGM2L1	60.9324831490797	-0.124658063922286	0.102291201303344	-1.21865871486456	0.222973753827106	0.61780487686359
AP001372.1	17.9468248370636	0.120116284068484	0.172007522017945	0.698319949379611	0.48497712597403	0.795937825264746
KCNE3	42.9690820565427	0.182148901334308	0.111245158723615	1.63736474849077	0.101554279305693	0.464286138794994
AP001372.2	8.23678239691648	0.344966401024259	0.147818320098701	2.33371885699903	0.0196104480312016	0.272135230405289
POLD3	70.8905399933842	0.0477314443791964	0.0741295299558663	0.643892446203473	0.519645180437068	0.813439318259733
RNF169	160.298658176572	0.0975090459466738	0.0517435972904973	1.88446592530553	0.0595019797311279	0.388197365940637
XRRA1	134.824836800432	0.0246105861449745	0.124968614410784	0.196934136311035	0.843879079829362	0.952285684460619
SPCS2	126.865861872821	0.140944330080354	0.0847811509397381	1.66244888773138	0.0964228035695254	0.455309207276785
NEU3	40.9746593073358	0.0146355284932062	0.088175816967321	0.165981206600334	0.868171739974888	0.95973838277487
SLCO2B1	898.162157236903	-0.0317020053647453	0.0442509491376201	-0.716414133087909	0.473735670680692	0.790181314708497
AP001972.3	18.2065525842419	-0.262557060351708	0.194049417638057	-1.35304224845153	0.176042133705434	0.565923944750477
ARRB1	298.94359950233	0.0171506224354261	0.0662917098159096	0.258714437794	0.795855578993491	0.935521810049481
RPS3	226.630910890173	0.358326311372049	0.126142358866114	2.84065015584791	0.00450216722681156	0.181471888123794
KLHL35	4.68731552147418	-0.0641816175674685	0.239624449639129	-0.267842524684459	0.788820536234802	0.932224666458043
GDPD5	13.8692484434633	0.209148706116417	0.136780725712571	1.52908024889354	0.126244551081306	0.506849057234823
SERPINH1	18.4169977764447	-0.15588557032504	0.220967827153702	-0.705467272466814	0.480519491937717	0.793785882850831
MAP6	30.1591405535207	-0.0718884296041476	0.168371463394934	-0.426963264169803	0.669406084919681	0.883720890868846
DGAT2	2.45943886816037	-0.331578048883223	0.297822231457949	-1.11334216811159	0.265561502485583	0.652420407275456
UVRAG	541.438973367614	-0.00381609709736886	0.0499714153892672	-0.0763655995661168	0.939128237229936	0.983720828841646
AP003168.2	2.44683940090514	0.187547575588526	0.244419263100828	0.767319127016426	0.442891799009584	0.773564095666174
THAP12	47.8600606044792	0.0606215194016554	0.068572483700529	0.884050221462049	0.376669102883456	0.736128179668896
GVQW3	19.9206053002698	-0.164728474655584	0.111603164411329	-1.47601974840475	0.139938590789833	0.523972126662449
AP002360.1	9.27874397726179	0.157123975938796	0.145496828583366	1.07991340751987	0.280180742217956	0.66351583208341
EMSY	187.546418112388	-0.00468311428322158	0.0620676944515935	-0.0754517196844477	0.93985531009007	0.983941679134172
ACER3	402.472971595526	0.0427762206259092	0.101600865027063	0.421022208959689	0.673738864550536	0.885243281276732
AP002498.1	23.277930717771	0.229727371990156	0.2509137392382	0.915563144081435	0.35989606950098	0.72183721821411
CAPN5	8.0649367504683	-0.0449268479319474	0.17560390656662	-0.255841961664464	0.798072871169807	0.936308563615446
MYO7A	78.0498166048789	-0.0689118070781885	0.110660585610365	-0.622731270561194	0.533461129898011	0.821173407838483
GDPD4	7.98369669850387	-0.121163487034957	0.267709359475435	-0.45259339184992	0.650841558028804	0.877359763058849
PAK1	275.829189644278	-0.0474595552173877	0.0471777152448787	-1.00597400639361	0.314428074134193	0.690596807213381
CLNS1A	121.843534973461	0.0192894199858676	0.0504580444011491	0.382286317569382	0.702249002388261	0.898292210784917
AQP11	14.1802840592078	-0.106376852732759	0.169790916370787	-0.626516747812671	0.5309760553061	0.820262896266353
RSF1	317.003735108322	-0.0310245029788997	0.033793697384025	-0.918055891497851	0.358589605512297	0.721654583627903
AAMDC	73.3779631016476	0.107762651026532	0.102009664374009	1.05639648642927	0.29078711056449	0.672540022735006
AP002812.2	37.4365888340237	-0.0429313202660392	0.112225427462583	-0.382545393113811	0.702056865630542	0.898273456272248
INTS4	115.282377754763	0.0678666639721852	0.0549375986397871	1.23534092593255	0.216703648358332	0.609979431102372
KCTD14	2.76172964901654	0.176752731198962	0.302981017738319	0.583378894553789	0.559638262461398	0.834049858083386
NDUFC2	55.1384906980417	0.125043856611998	0.12364349835263	1.01132577351843	0.311860534298897	0.688269889482262
ALG8	72.0458318242996	0.0522590515124419	0.0676500625064278	0.772490808969711	0.43982378843969	0.771836795118971
KCTD21-AS1	14.5732894348845	-0.0807074869989835	0.153833745080541	-0.524640981448695	0.599832792134307	0.85297357560887
KCTD21	20.1696869297343	0.0809402790750356	0.100668909143506	0.804024596706943	0.421382769877436	0.762137999370606
USP35	16.8358318256342	-0.168281496555888	0.122569473863009	-1.37294785766943	0.169768557165245	0.559825965020689
GAB2	787.722902923232	-0.00968303290207324	0.0359218354494593	-0.269558411504249	0.787499999058164	0.932128295092131
AP003086.1	425.48773344139	0.0353974167291704	0.148892236353669	0.23773849863528	0.812083921984924	0.94145674283415
LINC02728	2.34477781931194	-0.484674976031675	0.284107156650323	-1.70595834946956	0.0880158346113274	0.44321844324753
NARS2	152.698835844856	0.0857102658703871	0.0704272164786338	1.2170048761815	0.223602360601179	0.618965108810725
AP003110.1	10.6692260260387	0.251919218472743	0.248400491093392	1.01416554115438	0.310503768195148	0.686898997452075
TENM4	400.732266778936	-0.159384934410273	0.0906794349757169	-1.75767454277759	0.0788029017948878	0.426699803468909
AP003464.1	5.39037634564842	-0.365476109114703	0.256681422856782	-1.42385103310972	0.154489599135071	0.541018463328183
MIR4300HG	18.8571186893105	-0.17749106836075	0.282519606183817	-0.628243366038351	0.529844525625775	0.819809382870463
FAM181B	2.62344743040327	-0.0879197197599259	0.309017114270458	-0.284514079317228	0.776016445937683	0.928004759746693
PRCP	85.1404500073907	0.0664551325275868	0.0860264370421445	0.772496627926486	0.439820343327837	0.771836795118971
DDIAS	2.81835842448332	-0.388470465534304	0.341738458915073	-1.13674787077695	0.255643701114003	0.644690254463204
RAB30	29.1443787921992	-0.110509130350265	0.116096465375646	-0.951873340783444	0.341161221303437	0.710714430599565
RAB30-DT	127.074412604875	0.148412511353212	0.0640907618876583	2.31566152409542	0.0205767567585675	0.274465035796477
AP001767.3	12.1736622923699	0.0943979414356301	0.221626060246553	0.425933400298751	0.670156376143531	0.883917634680251
PCF11	193.277209522076	0.0450960203877419	0.0556750888882877	0.809985601966927	0.417948450885223	0.760777143909116
AP000873.2	43.70839223885	0.145546785817007	0.0906949760140437	1.60479435811824	0.108539068009875	0.474593860121177
PCF11-AS1	6.73560203147543	0.428867391339412	0.205178781782805	2.09021316733129	0.0365986552440902	0.331584624354216
ANKRD42	43.1119565907154	-0.079421492319296	0.0861202096667331	-0.922216662344882	0.35641557350891	0.720180404106803
CCDC90B	68.5426748775105	0.189635486329281	0.0818026713863309	2.3182065220546	0.0204380997499649	0.274200345426697
AP000446.1	16.7879652312171	-0.0709343461193601	0.131959516704296	-0.537546270939401	0.590890332209249	0.849349150219328
DLG2	615.960886035959	-0.183334669323534	0.0859241167146581	-2.13368116348943	0.0328688890150494	0.316844774862949
AP002370.2	14.6199727469717	-0.453131001763644	0.272286048221994	-1.66417267694233	0.096077926627688	0.455309207276785
AP001825.1	18.4671925433553	-0.439832843353944	0.218850293458339	-2.00974299098974	0.0444583973224226	0.354273761368344
AP000857.2	3.01555455254815	-0.475105547879039	0.311885986249944	-1.52333086071489	0.127675949992828	0.507520608295114
TMEM126B	47.2156487999286	0.023947928850595	0.0662390274518622	0.361538050479359	0.71769726561504	0.904955668339684
TMEM126A	25.6573192285981	0.145827184973476	0.103407464344974	1.41021913550637	0.158474987225991	0.547033665186896
CREBZF	105.769918168399	-0.0479262938554196	0.0656419785977675	-0.730116533340597	0.465318956065543	0.784897311126725
SYTL2	44.6914948034513	-0.208961074600732	0.128043408412774	-1.63195495333195	0.102688976130973	0.465679725209696
CCDC83	2.70256379264726	-0.246171128721564	0.305962996699418	-0.804578107082033	0.421063179914919	0.761790622608292
PICALM	1003.55561811098	-0.0011416092159632	0.0458748010082577	-0.0248853224618393	0.980146434588507	0.994336334003456
EED	128.334877786164	-0.00491805502287008	0.0721340288714142	-0.0681794029782667	0.945642822855337	0.985400043935417
HIKESHI	78.9990559986899	-0.0105768223576614	0.0902311418420489	-0.11721920106227	0.906686351563518	0.973657212282418
CCDC81	6.12051272460321	-0.202778250472492	0.258851850819649	-0.783375702473824	0.433406520105908	0.768881720471642
AP001831.1	30.2900012613113	0.244453157222947	0.209818082475081	1.16507192487559	0.243989880082253	0.634613416261974
ME3	71.1179292680714	0.0590975872069426	0.106144500253008	0.556765419461929	0.57768771338307	0.841657461707952
PRSS23	9.97047846329908	-0.163486134870815	0.179085222749611	-0.912895728417492	0.361297384323991	0.722518953437758
AP001528.1	7.45605949692196	-0.262395236536443	0.225884464041023	-1.16163472176107	0.245383871891297	0.635807373532685
FZD4	2.84961787886698	0.0275146252072312	0.292305701292488	0.0941296221235845	0.925006189790956	0.979165504186072
FZD4-DT	3.96015683956208	0.377248477965121	0.233245014881322	1.61739138629424	0.105793823891758	0.469985767532852
TMEM135	150.488708848468	0.00911182414095458	0.0760523449332037	0.119809903941258	0.904633736249908	0.973042833686414
AP000676.5	4.45576580330652	-0.123106850168669	0.256741746329816	-0.479496817048692	0.631585232043603	0.868390037893907
RAB38	26.6002293928004	-0.122118016513502	0.136223606615256	-0.896452674743861	0.370011045248172	0.729534552853022
CTSC	331.844148927175	0.217576635404335	0.0693151315748445	3.13894860272179	0.00169555184609925	0.149172460256268
AP003120.1	4.00222165392432	0.123431892622374	0.226409169574631	0.545171791647278	0.585635370362649	0.846455612278159
GRM5-AS1	7.12940097716985	-0.64745591365674	0.350427810853648	-1.84761566748806	0.0646579615557122	0.401557754073599
GRM5	211.929556245579	-0.252421527565659	0.141517363635304	-1.78367884393438	0.0744758657759327	0.41954697777621
NOX4	3.0941504760494	-0.759411485147669	0.282462616703456	-2.68853802322783	0.00717656619673917	0.20047368262482
NAALAD2	31.0467154002016	-0.196065557523232	0.140846584388177	-1.39205049504694	0.163907107684019	0.553756162254446
CHORDC1	147.01773654231	0.0641160282365959	0.176068686530981	0.364153498840999	0.715743388989503	0.904286689257585
DISC1FP1	28.4791852582947	-0.0538600758021947	0.199914016801552	-0.26941620534622	0.787609416987418	0.932128295092131
FAT3	95.2937745986613	-0.334662603865641	0.149067312452223	-2.24504352000645	0.0247653388608735	0.294307094649913
SLC36A4	128.640363692204	-0.0549260359854482	0.0771010175141487	-0.712390546277406	0.476222968011904	0.791094568467021
DEUP1	12.7302878499454	-0.0609804955053713	0.243303665867008	-0.250635333783683	0.802096061049332	0.937682035235368
SMCO4	128.517345193957	0.0982784457231566	0.109179515321891	0.900154625466186	0.368037969307617	0.727528609848931
CEP295	95.0610132191337	-0.0875389988151871	0.0572823702389054	-1.5282014073456	0.126462539495856	0.507024291095266
SCARNA9	5.71391941821662	-0.00733990297255873	0.254584212230946	-0.028830943239718	0.976999421995792	0.993341514388977
TAF1D	260.253955531069	0.0107387952295426	0.0706343584532483	0.152033591933172	0.879160441075115	0.963698988204031
C11orf54	65.9924654839991	0.048259582396915	0.0858348094228963	0.562237893010826	0.57395394708567	0.840405794841583
MED17	77.7425821472484	0.0913503839798756	0.05452311477334	1.67544323833353	0.0938472991098229	0.453230111988713
VSTM5	3.92466218613757	-0.0167732789664632	0.236606289614682	-0.0708910950498349	0.943484430666031	0.984924233156542
PANX1	48.285459967553	0.0385571689994357	0.130326675372873	0.295850169499998	0.7673445072987	0.923799034178449
AP002784.1	13.2707035605834	0.373910570146087	0.225696611520071	1.65669554198352	0.0975810447761628	0.456832779994485
GPR83	3.01133989437659	0.173584730531487	0.281947772672277	0.615662712587745	0.538117151739503	0.823155129386431
MRE11	120.583277758244	-0.0467150737592417	0.0615045428210198	-0.759538590428745	0.447530438406757	0.776338445323713
ANKRD49	56.6193491144603	0.147884929083942	0.0939789388758751	1.57359649782027	0.115580763432302	0.486667850161331
FUT4	13.1523299866765	0.20745816093074	0.144031256910365	1.44036902392546	0.149763022582697	0.536053185056563
PIWIL4	62.9406774697618	0.00407304106725656	0.125660764947436	0.0324129895991028	0.974142703729411	0.99270457380516
AP000943.2	41.1065636635652	-0.204684249884754	0.162275943289233	-1.26133452522864	0.207188347176932	0.598978058886243
LINC02700	2.60888103753443	-0.558180564143799	0.290698544168226	-1.92013539572727	0.0548407993733482	0.37887579025687
AMOTL1	47.3514323092247	-0.0933696433499479	0.099340961971123	-0.939890670447596	0.347273643342538	0.713830420469961
AP002383.2	4.76197528478053	-0.42052306474582	0.322719315558362	-1.30306134300713	0.192553819802953	0.584034978587568
CWC15	48.2259382366686	0.00755593654609699	0.0822025756373132	0.0919184890195487	0.926762801536221	0.979431638478931
KDM4D	5.90506182989904	-0.210862346034176	0.188193256230292	-1.12045644067152	0.26251930495214	0.649061761210145
SRSF8	31.3045947939192	0.163998592533491	0.0924761125894872	1.77341572803239	0.0761598447075756	0.421822350187551
ENDOD1	25.8528521848756	0.0599269009438176	0.100906521481345	0.593885311514739	0.552588823914705	0.830501158150202
AP000787.1	56.1854940307322	0.0804473737734457	0.190466748677397	0.422369648939109	0.672755227855486	0.8850576092577
SESN3	212.12063644653	-0.00144867156542947	0.12308366127732	-0.011769812096875	0.990609265458879	0.998157374069288
FAM76B	54.1479319613573	-0.049137498042435	0.0711473275361684	-0.690644325571548	0.489789084720275	0.799356618180922
CEP57	118.387743288558	-0.0897827726207991	0.0563952343308562	-1.5920276542175	0.111378490998963	0.480179606071078
MTMR2	96.3902546279439	0.00205649028671045	0.0564829409351779	0.0364090511694594	0.970956197176306	0.992267199710301
MAML2	1068.18037690021	0.0309049308042255	0.0394756295407198	0.782886331739092	0.43369386462175	0.768881720471642
AP000779.1	53.5532591227805	-0.0377931521975792	0.187005694146503	-0.202096264341402	0.839841468237091	0.950952200118752
CCDC82	97.8252208597529	-0.0507829339658929	0.06865711408669	-0.739660188771868	0.459506210422338	0.781579473304127
JRKL	33.0142187916063	0.177175939282057	0.1019162598809	1.73844624487894	0.0821322141676154	0.432890578079752
AP003066.1	5.8833435429242	-0.0951203490244397	0.219701850556101	-0.432951970061585	0.665049663273629	0.882253390744774
CNTN5	245.529276607155	-0.206845639143584	0.140020393780638	-1.4772536596893	0.139607654773134	0.523935765129259
ARHGAP42	36.8986800381047	-0.0256571587990124	0.142944963146648	-0.179489771687097	0.857553147928165	0.956684986801921
TRPC6	18.7355406688495	-0.283127266425331	0.199205112504926	-1.42128514105445	0.155233881454139	0.541356789188013
ANGPTL5	6.21743123168904	0.352435253446795	0.276159480170431	1.27620190054417	0.201884156985336	0.594823316144768
CEP126	48.0225790871574	-0.342487169687927	0.136302503720598	-2.51269903588845	0.0119811498827313	0.229277828077168
CFAP300	2.3887118174316	-0.436497489758874	0.357196458787705	-1.22200956650105	0.221704009323272	0.617157648269543
YAP1	5.37628748569445	-0.545833696339427	0.247615155672397	-2.20436303608808	0.0274988230565333	0.303106580754072
BIRC3	5.36772954902243	0.120888219668233	0.315209519459152	0.383517032974312	0.701336443465424	0.89804278886438
BIRC2	126.525692568725	0.0376280041838799	0.0495043961410221	0.760094196012204	0.447198281713085	0.776242334086536
TMEM123	99.4232197077068	0.18250866922965	0.0792143484773712	2.30398498173329	0.0212234866490721	0.278594804084927
DCUN1D5	59.9310482809158	0.0384689520127672	0.067001368668572	0.57415173416915	0.565865127450591	0.837114974325385
DYNC2H1	97.4629591181263	-0.168155196946685	0.0838691052462187	-2.00497187197865	0.0449660541798238	0.356051347088827
AP002961.1	3.08644560058596	-0.670706198772463	0.34071486050346	-1.96852640293232	0.0490075012631882	0.365677129774421
AP002989.1	2.42862426556174	0.0467392639582049	0.340776329127314	0.137155253940021	0.890908078759926	0.967837445492402
PDGFD	12.1624948585652	-0.149154683485766	0.194920612161548	-0.765207341756898	0.44414808856945	0.774380459445757
LINC02552	10.4186704149398	-0.862597363886412	0.234422919297352	-3.67966309127077	0.000233542291433455	0.0794877870486008
CASP4	120.459944176216	-0.0163674526901673	0.113082239529274	-0.144739375151217	0.884916649610294	0.966200442845939
CASP5	20.2241427905185	0.0600635205037222	0.199162463243708	0.301580526397812	0.762971854877724	0.922672644754103
CASP1	78.7553811084816	0.190399606725139	0.140037795153595	1.3596301378232	0.1739469960642	0.563908415519614
CARD16	13.9243177417121	0.284411386264633	0.238874267167991	1.19063216660595	0.233798018104107	0.624749877241385
CARD18	3.30180780819846	-0.210599816991626	0.29667811829126	-0.709859622288935	0.477791191624098	0.791284988489251
GRIA4	199.450032654071	-0.247876390270202	0.140432887129504	-1.76508790310361	0.0775489934148927	0.423879175366034
MSANTD4	36.5931640593436	0.193825490743232	0.0754284057093873	2.56966177291363	0.0101797849773345	0.2242420015199
KBTBD3	24.7579787621803	0.0793580479727983	0.111209385339112	0.713591283063121	0.475479949298203	0.79107707706013
AASDHPPT	57.5596459135749	0.151494177152086	0.0824694197261151	1.83697396750463	0.0662137385420342	0.405455269971289
AP001001.1	3.67831224824452	0.00168324157280489	0.286470971623907	0.00587578407425775	0.995311829580942	0.99886817140625
GUCY1A2	76.6285802326173	-0.257703406999553	0.152530157761954	-1.68952429329902	0.091119000390478	0.448743542760647
AP000766.1	13.8255646916071	-0.163447136902055	0.121390564532714	-1.34645668327877	0.178155281076091	0.569890378165389
CWF19L2	190.534677319063	-0.0393514674849024	0.051935352046454	-0.757700986597802	0.448630008251413	0.776670158696578
ALKBH8	58.159194436267	0.0366979640906683	0.0681865153892277	0.538199728805411	0.590439167261993	0.849030844007462
ELMOD1	45.4313326792283	-0.359973586393783	0.144728533930989	-2.48723300524435	0.0128741048550278	0.234841223903571
SLC35F2	31.3764981609248	-0.136211244580118	0.166781591450877	-0.81670431008111	0.414097427631671	0.757794578175919
RAB39A	138.617191975867	0.0559547277737432	0.134287156218691	0.416679668773529	0.676912727424353	0.886184256110184
AP003307.1	3.59855815419665	0.0815439481036728	0.356978118178887	0.228428421662557	0.819313196166508	0.943937689187848
CUL5	252.85672465949	-0.0472969006516744	0.0353168295708292	-1.33921705958398	0.180500020319752	0.572720224287409
AP002433.1	3.70633152353628	0.226956243993244	0.26727009189734	0.849164387912207	0.395789826279438	0.749712323544764
ACAT1	75.7348056254743	0.115707493824058	0.0670139360835213	1.72661838098644	0.084236222598968	0.437001198349573
AP002433.2	10.1362958608644	0.605045642669992	0.20983663239979	2.88341285194299	0.00393391481336856	0.174639207345101
NPAT	131.769926770591	-0.0270980730326611	0.0597427236489957	-0.453579471733988	0.650131531504532	0.876843094745229
ATM	703.750100863522	-0.0472106095673866	0.0546113973703258	-0.86448272413259	0.387322766612998	0.743667596980663
C11orf65	102.010793761448	0.0199717534390741	0.207622723415872	0.096192522236934	0.923367669666082	0.978859998891619
POGLUT3	23.8884035117928	0.203519799507614	0.153663413706742	1.32445189520532	0.185353009236435	0.579342137757699
EXPH5	35.9731633120824	-0.11502345459554	0.118036892660977	-0.974470371105989	0.329823043557287	0.70211757601772
DDX10	265.996976997194	0.0982022143812108	0.0954668358561403	1.02865265723473	0.303642924237639	0.681223696497485
AP003049.2	4.61887445360178	-0.771366884306405	0.304860246849667	-2.530231121563	0.0113987413542631	0.227445020192622
C11orf87	23.0789440349735	-0.438131967461479	0.163440647371908	-2.68067934449937	0.00734728819592368	0.20047368262482
RDX	220.809631664931	0.0395719264356421	0.0693774242509859	0.570386215153841	0.568415777032624	0.838026354443209
ZC3H12C	143.86013264927	0.147092739121351	0.100285557166019	1.46673901285551	0.142447065774647	0.528049404644579
FDX1	72.158407478488	0.0716425744724347	0.0768607825905331	0.932108313990272	0.35128055181239	0.71678403564921
ARHGAP20	144.531985866572	0.135375808278601	0.134902033956509	1.00351198798267	0.315613895784782	0.690826428935332
SIK2	248.886226675721	0.0197983252591742	0.0424608707272672	0.46627223888888	0.641020647217991	0.872813864628512
PPP2R1B	42.9161034193392	-0.10881664649172	0.0828631671459161	-1.31320887482013	0.189112574295364	0.581054508074089
ALG9	62.8599263518389	0.0291564775602582	0.0550465458800242	0.529669520478282	0.596341084019049	0.851483587192003
FDXACB1	3.16468768706864	0.49917598654574	0.2535155086132	1.96901558124145	0.0489513018604315	0.365600240383944
C11orf1	7.1375978287271	0.236084180278488	0.179933269789236	1.31206519258514	0.189498139014437	0.581455550566135
CRYAB	35.4439761035725	-0.244417654439364	0.218365320017619	-1.11930619028536	0.263009535852699	0.649599812537573
DIXDC1	27.9640160865455	-0.215806694722943	0.143838596994475	-1.50033926381549	0.133526543629453	0.515278478308747
DLAT	36.9381617212113	0.0607799933513768	0.0913186794950299	0.665581167921781	0.505678846774879	0.808335013274282
NKAPD1	24.9597635795802	0.0964628499955065	0.0878599034532967	1.09791664006076	0.272240891146024	0.65794799182556
TIMM8B	18.8109380911611	0.297347365570879	0.135616737652929	2.19255654366094	0.0283393449928576	0.30516831387789
SDHD	56.4844996321027	0.0584973189347987	0.0696969558859842	0.839309524945297	0.401295639598735	0.750946666871498
IL18	392.53126605245	-0.0507875584583641	0.0650895858405539	-0.780271648720817	0.435230996942266	0.769528110959772
TEX12	2.54383636660334	-0.117020934869734	0.309454093422612	-0.3781528095992	0.705317079489579	0.899400785112155
BCO2	126.907812732883	-0.0675881518030783	0.1676887807027	-0.403057088970712	0.68690622726468	0.890459953184031
PTS	77.7466918888033	-0.131856383024279	0.102558141059631	-1.28567446388886	0.198556696883114	0.590865462403201
PLET1	10.4344257801007	-0.015750570388599	0.288512360334074	-0.0545923591292974	0.956463226213736	0.988426050639
LINC02762	39.7557506215231	-0.497057264481044	0.165402174644992	-3.00514346651061	0.00265455606894333	0.16062171007638
LINC02763	9.26804562037264	-0.649064560928822	0.221667249663187	-2.92810310009731	0.00341036937971161	0.17253808782204
AP003100.2	4.88440788835083	0.627056647043648	0.309806224875969	2.02402855944774	0.0429672133047156	0.349383568936808
NCAM1	152.55893812158	-0.205998709037837	0.127559119884797	-1.61492733113776	0.106326432708879	0.471050525298563
AP000880.1	2.28262222154515	-0.220269808030429	0.284418890465932	-0.774455619560239	0.438661403327668	0.771401725126071
TTC12	30.5117644504912	-0.0733504764070765	0.112731016699355	-0.650668099647289	0.515260759895766	0.812419763631277
TMPRSS5	6.52684777085234	0.0293461737924346	0.185185256625134	0.158469277345547	0.874087027866484	0.961843932286541
ZW10	39.0058371772984	0.0676761073342405	0.0742314678805018	0.911690274577162	0.361931785029816	0.723104803214706
USP28	70.2221850687512	-0.0022190806545794	0.0696909712371127	-0.0318417237582947	0.974598272745373	0.992835694850342
HTR3B	4.04291125666968	-0.167762629580295	0.265676497461721	-0.63145453656271	0.527743366709438	0.818401603028866
ZBTB16	462.915006325009	0.183207669495622	0.151348951839121	1.21049843602726	0.226087690532854	0.62012251857191
AP002518.2	22.5322998676708	0.192269809941226	0.248235570372306	0.774545765753304	0.438608115085713	0.771401725126071
NNMT	4.63590826842064	-0.331145433972099	0.270729471490751	-1.22315990257238	0.221269307047752	0.616848470430035
C11orf71	15.7964969803776	0.147787585132596	0.13870754509892	1.06546176004485	0.286667021410117	0.668200248022114
RBM7	21.0775898741191	0.287317907000871	0.112673685728892	2.55000007448232	0.0107722896067272	0.226321511055438
REXO2	28.8560373315825	0.0527638061182897	0.0861289049602427	0.612614384713769	0.540131344560397	0.823853827209626
CADM1	166.592442100881	0.0283903742061894	0.105713095958265	0.268560616344051	0.788267822722304	0.93216538945814
AP000462.1	9.71079447856213	0.297490887523609	0.287793937504246	1.03369407327845	0.301279204676663	0.679796996460518
LINC02698	12.6489380460645	0.514744217788255	0.291139921747902	1.76803035014199	0.0770558299560526	0.423482451158792
LINC00900	3.26524821471824	0.891087830105605	0.264674624006683	3.36672936988136	0.000760652959908317	0.123934094669191
BUD13	26.5328892642692	-0.0607764027994681	0.0907257685190704	-0.669891297605189	0.502927087694478	0.806973434956992
ZPR1	18.6434932140885	0.181313387584617	0.124513925844794	1.45616955175458	0.145345754408492	0.532258349396134
APOA1	3.12077239485397	-0.27562585748569	0.342861160163405	-0.803899331596289	0.421455116126243	0.762137999370606
APOA1-AS	5.69800627628757	-0.0767614649775687	0.247899555765126	-0.309647448704171	0.756829069589461	0.919385727621105
SIK3	448.586753083041	-0.0463796537767029	0.041792479294559	-1.10976076460582	0.26710213061014	0.653524102317335
PAFAH1B2	94.6348474102464	0.0455422995529701	0.0559103198593984	0.814559810559097	0.415324323084261	0.758481570866193
SIDT2	43.5942165008486	-0.111818409589102	0.108094209855746	-1.03445327680665	0.300924308828545	0.679656040558367
TAGLN	14.5660323930801	-0.369060195272466	0.180464551340644	-2.04505645308606	0.0408492928190565	0.343395166096161
PCSK7	127.872399151268	-0.0162476272722494	0.0601387497707651	-0.270169023037253	0.787030222868957	0.932128295092131
RNF214	76.1469377484835	-0.0492109749928933	0.0517382281530776	-0.951153078673144	0.341526673374845	0.710714430599565
BACE1	66.3519769398799	-0.0821539303377621	0.0941137732091025	-0.872921438982497	0.382705899808717	0.74082849408014
BACE1-AS	9.57142806277482	-0.100745622306309	0.136639009194565	-0.737312301224711	0.460932453236187	0.782592309423294
CEP164	60.2804284157885	-0.0691564313953565	0.0754208819839544	-0.916940104334359	0.359174027183547	0.721654583627903
AP000892.1	7.48193521941704	-0.35535383296739	0.247390795754399	-1.43640684724655	0.150886605891024	0.537450702351508
DSCAML1	68.3311243018416	-0.193305331970941	0.161402811991553	-1.19765777055395	0.23105027577513	0.623446919611391
FXYD6	65.9373337456385	-0.198691313387162	0.169127547778198	-1.17480159794982	0.24007410070269	0.631634491545036
IL10RA	251.08960795633	-0.0200837622139069	0.0952149345539418	-0.210930798912947	0.83294127070559	0.948387945709409
SMIM35	76.7727115174509	-0.540694943875566	0.351932501232847	-1.53635979053219	0.124450162760493	0.50370319931968
TMPRSS4	4.8521340316957	-0.234753128743603	0.43220807535187	-0.543148409599902	0.587027624077851	0.847439711802155
SCN4B	5.83206690140715	-0.0697119334040885	0.198555374434123	-0.351095675968306	0.725516571799555	0.908265737832481
SCN2B	17.5727001416943	-0.17248339171948	0.203138500769989	-0.849092570171032	0.395829784347166	0.749712323544764
JAML	9.3626503402477	0.286140175061605	0.241387568111867	1.18539731478217	0.235860392924062	0.627249768261842
MPZL3	4.81312081170024	0.219556272434307	0.294594490880266	0.745283022022103	0.456100642597624	0.780293366815262
CD3E	3.80943186143147	1.05296553565563	0.413226137785031	2.54815811337521	0.0108293376292263	0.226321511055438
CD3G	3.73125959000656	0.402348947852958	0.494455931429103	0.813720540655802	0.415805064186322	0.758961004656086
UBE4A	124.386830845943	0.0690970477737602	0.0588502291188071	1.17411688634664	0.240348210605576	0.631954323926374
AP001267.1	3.01782427681723	-0.5419428223283	0.334646057497036	-1.61945079043132	0.10535030628968	0.469708917907
ATP5MG	91.3737728238221	0.15951151042896	0.0758407850109335	2.1032418164707	0.0354446366358895	0.326944794210863
KMT2A	281.756027777541	-0.0502877292557096	0.0408099154806589	-1.23224291605168	0.21785835640142	0.611592602540488
AP001267.3	8.54172046431903	-0.322229939813087	0.205435640457608	-1.5685201413704	0.116759793202967	0.489215576708848
TMEM25	18.1688054260986	-0.342418013147934	0.131342790929327	-2.60705601521885	0.00913244191404761	0.216672534668424
IFT46	20.9788973722595	-0.219241006612451	0.113569252278978	-1.93046094971106	0.0535497492493411	0.375656319724859
ARCN1	57.2291851513493	0.0945564914019862	0.0727155785227044	1.30036084870675	0.193477321908207	0.584966714975077
PHLDB1	16.4890933296167	-0.450134489817231	0.164908323148624	-2.72960443246728	0.00634103614198406	0.195896362599879
AP002954.1	3.21584244089216	-0.452957253561459	0.352905848042377	-1.2835073606008	0.199314382490142	0.591826161436688
DDX6	264.536838541554	0.0229171537315244	0.0359290686837485	0.637844357538006	0.523575001500868	0.816100760670916
AP004609.3	6.05740743748288	0.255761651659428	0.168661348786723	1.51642123995371	0.129412871682942	0.509209193698776
BCL9L	34.9671992094344	-0.0515490971227207	0.0927107928036132	-0.556020454187204	0.578196872048309	0.841696687753248
UPK2	8.62498583854536	-0.0138052197552742	0.184764217747305	-0.0747180375269147	0.940439055918327	0.984066341246407
CCDC84-DT	8.20086088141488	-0.220093846816971	0.154742449804094	-1.42232365518067	0.15493231480032	0.541356789188013
CCDC84	130.931917800007	-0.16782025277149	0.0710511997029014	-2.36196226767775	0.0181784923190633	0.264193961755566
AP003392.1	8.26009279078901	0.173016128941452	0.252647733535136	0.684811719941239	0.493462738764287	0.801191960683134
RPS25	192.535711694687	0.0591916443137001	0.150382421409529	0.393607469270006	0.693870865824878	0.894257806655093
TRAPPC4	25.7162250314971	0.105660851653119	0.0903821730569989	1.16904526721752	0.242385393783246	0.633510590170308
SLC37A4	33.5203003920094	-0.0132937672536869	0.126324202456681	-0.10523531512693	0.916189088870512	0.975780287990163
HYOU1	42.7628706091305	0.258563178145836	0.21085456348433	1.22626313546707	0.22009966924232	0.615164845667054
AP003392.5	4.95343705493813	0.103603860236354	0.245190606324308	0.42254416590218	0.672627870663565	0.884951143428422
VPS11	35.4234303745297	-0.0364970142590931	0.0843016143081766	-0.432933752913355	0.665062898107026	0.882253390744774
HMBS	10.656662472443	0.193413852504532	0.166048950454043	1.16480021087555	0.244099873515913	0.634639692976852
H2AFX	11.5968764661955	0.26672229993593	0.167772775446438	1.58978296226065	0.111883735613215	0.481160649997265
DPAGT1	22.5526193180067	0.125465975104543	0.136063677070685	0.92211218898166	0.356470059693448	0.720180404106803
C2CD2L	50.7349989700163	0.00173309337760311	0.0768669653151468	0.0225466605907701	0.982011891678058	0.9948687366732
HINFP	36.6020395767203	0.0742806133335804	0.0748081997139556	0.992947479255048	0.320735550023409	0.694519938838858
ABCG4	3.35030112252563	-0.139999854742992	0.278019831757244	-0.503560677157861	0.614570131301065	0.860605885136896
NLRX1	23.9374851308804	0.221220270136061	0.115842632978865	1.90966196509382	0.0561767511676801	0.382335120225458
CBL	362.052978275751	-0.0288762221199782	0.0488032655246897	-0.591686269546237	0.554060692612701	0.831592786927953
MCAM	3.92445948609855	-0.680126337656688	0.277951964400012	-2.44692042067345	0.0144082647782056	0.244678789156135
RNF26	6.36613864594177	0.297343091127005	0.167735184770098	1.77269361544241	0.0762794896241897	0.421822350187551
USP2	9.77932026641112	-0.0686143055234983	0.202770602965501	-0.338383890564118	0.735073912350352	0.911992671101824
USP2-AS1	13.0023091328428	0.135039949349657	0.199700247713703	0.67621322905545	0.498905274547452	0.803815260598008
THY1	56.667934683609	-0.063710837918899	0.173278791753047	-0.367678221173762	0.713113181719359	0.902878785942007
AP003393.1	2.39006276958399	-0.360224533795684	0.358841994614613	-1.00385277978001	0.315449579816619	0.690826428935332
NECTIN1	14.6503731790681	0.0267809158477494	0.118648336740091	0.225716740609818	0.821421736947933	0.944538919548118
OAF	12.6272747267806	-0.0205072688711709	0.15840870239493	-0.129457968919183	0.896995280965528	0.970091551210681
TLCD5	5.58583958828022	-0.600882426475911	0.210886606115135	-2.84931526731411	0.00438134411477677	0.181471888123794
ARHGEF12	236.807409894948	-0.0205614863700677	0.0597199819724795	-0.34429826820013	0.730621986546741	0.910828377498913
GRIK4	29.9482011251011	-0.219095108019178	0.172663663804256	-1.26891265476424	0.204472218349255	0.597552971747441
TBCEL	60.6229940744695	-0.0474268363454842	0.0783877888500741	-0.605028372929279	0.545160144622375	0.827091646621226
TECTA	6.09259551705962	-0.340827116761739	0.205427967666925	-1.65910766986872	0.0970940980230135	0.456107627202247
SC5D	46.3873757620502	0.0199340508183215	0.0908284170662255	0.219469318768234	0.826284477344169	0.94577120695291
SORL1	960.228209654169	-0.0545915346715094	0.0643321956818295	-0.848588083974393	0.396110539844103	0.749712323544764
AP001977.1	95.8081415401803	0.1466665314174	0.368186398623004	0.398348586384301	0.690373250696257	0.892405165023442
AP001924.1	7.92283348652476	-1.17679106380347	0.33691204653902	-3.4928732168892	0.000477853324949203	0.111071760652827
MIR100HG	124.285697335425	-0.445999867099889	0.135220590603965	-3.29831326063451	0.000972675534576495	0.135898769307737
UBASH3B	323.489354103343	0.0165123906591142	0.0670580308343668	0.246240315345671	0.805496208988535	0.938776919611195
AP002762.3	3.2471846889324	-0.339522698746279	0.260454390868061	-1.30357832561276	0.192377394673785	0.584034978587568
AP002762.2	48.8894008231154	0.0409909557383973	0.180124332621425	0.227570340674349	0.819980279680358	0.944172304338759
JHY	9.63310988205568	0.25477590707463	0.170733553857113	1.49224274501925	0.135635520295271	0.518418063645063
HSPA8	105.233209587453	0.0679137179407349	0.119496157571831	0.568333905631323	0.569808260534535	0.839270712297936
AP000926.2	8.79831760816361	-0.0792436245202721	0.201567117495094	-0.393137658091482	0.694217811606501	0.894313210191237
CLMP	11.5434163255084	-0.0947833514176294	0.15434355953026	-0.614106294464764	0.539145089082179	0.823643524885246
GRAMD1B	335.184465098353	-0.0522137555098255	0.0782104707573931	-0.667605692744022	0.504385322914144	0.807960081048064
SCN3B	31.6119604714757	-0.220577446497559	0.146687983440036	-1.50371858229088	0.132653842510941	0.513978477203506
ZNF202	26.2097018953994	0.175601971046232	0.126206954888281	1.39138109466056	0.164109894367043	0.55420527757545
VWA5A	13.4046410266048	-0.104073130926851	0.129948059156504	-0.800882534163205	0.423199652311301	0.762801034321872
TBRG1	135.497752937329	0.0227664389307169	0.0471737005675631	0.482608713261966	0.629373591182612	0.867944479266376
SIAE	21.5700690832092	0.00765706587285455	0.100425696489639	0.0762460818346884	0.939223321361645	0.983732848910677
SPA17	3.20452121088789	0.0756585106041184	0.268113965147135	0.282187876944786	0.777799453546664	0.928817591917763
NRGN	117.003366329898	-0.180770679997059	0.142662585194857	-1.2671204559356	0.205112222253838	0.597773540696964
AP000866.2	2.78944804069251	0.393541726700616	0.306937320032118	1.28215665224234	0.199787698925753	0.59216584209757
MSANTD2	101.23627670742	0.192016013842871	0.0820004183382435	2.34164675905462	0.0191988761828786	0.270258921747168
AP000866.6	11.5235498918029	0.289723957573888	0.169092459984211	1.71340553919992	0.0866379579547353	0.44035284583067
AP000866.1	10.8828531025974	-0.0425206255934263	0.171279900370874	-0.248252278880103	0.803939219329375	0.938417468870408
ROBO3	65.5304425625381	-0.125197455905871	0.131018919876255	-0.955567760931915	0.339290655853581	0.70940528068679
ROBO4	4.43876193569471	-0.618648700521026	0.394910559000652	-1.56655396119708	0.117218986211526	0.490264972909594
HEPACAM	9.88680640708154	-0.340497227306219	0.179154690873838	-1.90057667843037	0.0573574826309362	0.383456197455505
HEPN1	4.11151751707377	-0.75225592952919	0.337740670269285	-2.22731816375389	0.0259260174323454	0.297143651389358
CCDC15	12.882679311083	-0.0213082991238303	0.173949018656901	-0.122497380487435	0.902505120438375	0.972174110617679
SLC37A2	51.7752200780694	0.0615342911030263	0.133640635949255	0.460445961409458	0.645196150902266	0.874680000429591
TMEM218	39.3181209643031	0.114742914186769	0.0869813533217338	1.319166807653	0.187113352315895	0.580843728850318
PKNOX2	54.8172724646628	-0.276463469994528	0.168342663334393	-1.64226622365695	0.100534843708548	0.463793372043494
FEZ1	43.2627693811537	-0.132043311629467	0.127341556579946	-1.03692239341027	0.299772026676162	0.678661934724748
AP000708.1	5.97380720333463	-0.251523362362626	0.222290772356137	-1.13150608860927	0.257842142219684	0.645503928280057
EI24	38.3012407782084	-0.0975063913749162	0.0895953019744612	-1.08829803824658	0.276463556308104	0.660862428167892
STT3A	57.1254388257542	0.0879476953874124	0.102716739553617	0.856215800556095	0.391878424366291	0.746672206134847
CHEK1	7.04457823722679	-0.108744640891611	0.322200037459398	-0.337506605365665	0.735735033602802	0.912309527061961
HYLS1	12.4170495796225	0.080089375938206	0.128711180799485	0.622241016209578	0.533783399504751	0.821186125622754
PUS3	12.5317316850708	0.158624535241367	0.154399265752472	1.02736586516977	0.30424821852162	0.681750651895377
DDX25	13.1860326454848	-0.32483832548463	0.182682017537714	-1.77816256828655	0.0753771587138975	0.420207266770075
CDON	23.927481811425	-0.181497555825297	0.138503723278286	-1.31041643884639	0.190054995450685	0.581732489688464
RPUSD4	30.9076355977581	0.120322420595393	0.102157353782103	1.17781457859641	0.238870535360727	0.630155350031205
FAM118B	81.1755217579991	-0.0024384613650935	0.0676231959046743	-0.0360595404057936	0.97123488341004	0.992267199710301
SRPRA	40.518919700308	0.191925386447326	0.0837471684454047	2.29172388762545	0.0219215810954233	0.280789004734663
FOXRED1	57.3120870491518	-0.0201838127707315	0.0914141080851997	-0.220795380423335	0.825251760709288	0.945508593565821
TIRAP	27.0797073713325	0.152003929751405	0.0965060066620137	1.57507221580266	0.11523977642798	0.486127084662126
AP001318.2	13.3258473055446	0.150295708540599	0.132228787256888	1.13663379706124	0.255691405363887	0.644709883883721
DCPS	25.0392823762237	-0.0408816240596198	0.0939223598325176	-0.43527040986321	0.663366160405781	0.881844128171867
ST3GAL4	12.1039326545127	-0.229455080353747	0.132767499540563	-1.72824735833519	0.0839438864279627	0.436461516031283
KIRREL3	139.530815202842	-0.248592247999072	0.147775283067502	-1.68223158053784	0.0925239425272892	0.451527982729828
AP001993.1	2.80543123385806	-0.481859590923907	0.3277183299654	-1.47034677912212	0.14146785760682	0.526430567353766
LINC02712	218.585057358699	-0.682863002664695	0.22435037263641	-3.04373464880028	0.0023366113895446	0.152373736135826
ETS1	47.637536747942	0.194553760842482	0.159268819338292	1.22154331055373	0.221880377645011	0.617197898119368
FLI1	606.163393543979	0.0746889720515541	0.0509230521112226	1.46670258272076	0.142456979993831	0.528049404644579
SENCR	3.5828177464114	0.210849885680214	0.263769275626544	0.799372425690487	0.424074494386488	0.762801034321872
KCNJ1	6.24794307035469	-0.283315666264258	0.223562947200583	-1.26727469740352	0.205057084583943	0.597773540696964
KCNJ5	69.0645496342506	0.0749568498090011	0.129363724823442	0.579427114604991	0.562301012897483	0.835245900239041
C11orf45	11.1245981005871	0.212631570795529	0.145541498854451	1.46096867538908	0.144024038101164	0.530146420665931
ARHGAP32	315.445352450692	-0.0978680962936751	0.0609314945633504	-1.60619884667234	0.108230226694063	0.474004623343024
NFRKB	55.6857879000325	-0.0256357289945183	0.0672835514530038	-0.38101034266041	0.703195574036011	0.898523711839607
PRDM10	82.4839138461658	0.0169857114097748	0.0661545892633201	0.256757869694653	0.797365695047379	0.936152234851378
APLP2	278.641682665024	0.000246096360616315	0.0461529700224207	0.00533218903348503	0.995745548855505	0.99886817140625
ST14	46.3566524782091	0.211002575314637	0.245376327106512	0.859914148209766	0.389836368890529	0.745430601352969
ZBTB44	144.799859428439	0.139277880866999	0.08110444266804	1.71726574137329	0.0859306285251475	0.438393409981079
ZBTB44-DT	5.10196112942134	0.317857506624912	0.178679997301939	1.77892048032543	0.0752527998987539	0.419946159227183
ADAMTS8	4.26853792970593	-0.0729416620882706	0.237047872389145	-0.307708571070941	0.758304097209158	0.920319435838279
ADAMTS15	10.8597374427979	-0.382756254626249	0.250058631077926	-1.53066604010549	0.125851950949413	0.506811363848681
AP003486.1	12.4551482902006	-0.0442626869675112	0.137152554541687	-0.322725939122466	0.746902805842397	0.916970530071246
SNX19	140.728302658167	-0.0661380934744119	0.0972962567916156	-0.679759896786814	0.496656503266161	0.803180101198983
NTM	167.387452877492	-0.29450922707704	0.134857995628811	-2.18384698440617	0.028973493780015	0.306894101041949
NTM-AS1	2.31423681515066	-0.607350772675405	0.331978989204045	-1.82948557717943	0.0673268979977887	0.406606678022133
OPCML	428.608875990598	-0.185030808643121	0.121475903537529	-1.52318940015916	0.127711327239215	0.507520608295114
IGSF9B	31.8777720488623	-0.167094423441779	0.152157839172237	-1.0981650656371	0.272132417733215	0.65794799182556
LINC02731	3.39442286847194	-0.300343742992191	0.237999658186668	-1.2619503123682	0.206966666221299	0.598978058886243
JAM3	51.227048693593	-0.213229660538932	0.129159094546056	-1.65090705604861	0.0987575548152861	0.459775035363789
NCAPD3	63.7107109645958	-0.0428143921107671	0.0740968580909241	-0.577816566233208	0.563387969499672	0.835667269807677
VPS26B	58.6517826298004	0.0568833985760167	0.0678583209598986	0.838267109639102	0.401880703703857	0.751142556055652
THYN1	18.9114862853571	0.0233825772571272	0.117813979224111	0.198470312361216	0.842677110027831	0.952059152325514
ACAD8	28.5374314666947	0.0778038780990207	0.0798809771871076	0.973997575377407	0.330057743101609	0.702195689535554
GLB1L3	13.1881596186201	-0.484052260449331	0.186488191844727	-2.59561881994309	0.00944207498852975	0.218405278254098
B3GAT1	21.9423036061335	-0.254266744109413	0.140157911656394	-1.8141447821566	0.0696554386310725	0.411031783377164
AP004608.1	8.82478731049636	-0.229904559354261	0.281272882392016	-0.817371932193018	0.413715910670761	0.757328519287361
IQSEC3	17.5626218694003	-0.313662521433431	0.137126101893029	-2.28740201247839	0.0221723689414144	0.28196934176333
SLC6A12	3.69476701574451	0.488630044767332	0.279588138839667	1.74767801951549	0.0805197970227664	0.429999673751399
SLC6A13	2.98595065631279	-0.00425164995229899	0.272685295862213	-0.0155917829703855	0.987560061127102	0.99700829142324
AC007406.5	12.5947828488132	-0.0119901359771691	0.142108642290269	-0.0843730246375746	0.932759854014761	0.981762209385083
KDM5A	268.558247942342	-0.0323047927014411	0.0487828299425351	-0.662216454836575	0.50783251009648	0.809169674171452
CCDC77	32.9772646498668	-0.041837817090748	0.0933464213186131	-0.4481994756708	0.654009241105097	0.878675300817563
B4GALNT3	16.3440538312984	0.153289666282759	0.135518480802699	1.13113477493843	0.257998369655691	0.645503928280057
NINJ2	50.6834231407105	0.189933932805489	0.0882271002254156	2.15278448821527	0.0313356197919278	0.314180385709702
AC021054.1	26.2842811218698	-0.0909164118700096	0.119761223781908	-0.759147318297063	0.447764436060914	0.776338445323713
WNK1	492.75454862831	0.0257449124346621	0.044067024213263	0.584221714406429	0.559071154061281	0.834049858083386
RAD52	85.3261345281672	0.0359730565443237	0.0529743863765252	0.67906509173393	0.49709661968255	0.803277793230131
AC004803.1	4.46261090038244	0.173000448698698	0.198493225593138	0.871568529262084	0.383443805386776	0.741672308775314
ERC1	524.312239015701	0.0150479275079691	0.0351701091027611	0.427861268897451	0.668752126788354	0.883720890868846
WNT5B	28.1798149306978	-0.0832729415597097	0.226675203346147	-0.367366788825801	0.713345441010349	0.902992900687869
FBXL14	36.9998661408655	0.17092560955425	0.171407546491237	0.997188356365556	0.318673091615854	0.693237349363719
ADIPOR2	192.516478210304	0.120486888376357	0.0509189061825447	2.36625052282958	0.0179692803709029	0.263434398226318
AC005343.1	4.03526805851862	0.436752826630547	0.286819807655506	1.52274290329043	0.127823039682168	0.507520608295114
CACNA2D4	24.3214158010265	-0.0268569882542161	0.150387645028648	-0.178585070928533	0.85826351770772	0.957039161946752
LRTM2	4.87134603984735	-0.463664636622829	0.255569943651158	-1.81423773859618	0.0696411324072443	0.411031783377164
AC005342.2	14.93430981601	0.221016738980965	0.146010832421833	1.5137009721473	0.130101698290975	0.510048873774621
DCP1B	73.3968239208196	0.191294281885494	0.0813369433647323	2.35187448620597	0.0186790766403724	0.267276492379249
CACNA1C	166.838345846224	-0.153980102790431	0.13133584934339	-1.17241487042762	0.241030532098712	0.632411543099888
LINC02371	2.48730604044079	-0.353957455665704	0.303789589663572	-1.16514017500629	0.243962256994307	0.634613416261974
FKBP4	43.6837292220976	0.0623871784465339	0.231580156704555	0.269397772824406	0.787623599861395	0.932128295092131
ITFG2-AS1	12.5898730148791	0.222831397494964	0.163458667839496	1.36322778375857	0.172810733499231	0.563361697304895
ITFG2	102.722317291942	0.0784437599153907	0.0824444374827824	0.951474257214415	0.341363680421089	0.710714430599565
NRIP2	5.47413113587317	-0.186150908385935	0.207954220533651	-0.895153307820519	0.370705140760351	0.730313931459375
TEX52	2.58943071029292	-0.50531274031244	0.295303575099493	-1.71116363945879	0.0870509088460443	0.440922222324104
FOXM1	4.05976710436787	-0.316447108034285	0.293141528659883	-1.07950282404866	0.280363635548451	0.66351583208341
RHNO1	5.92000419401272	0.00382959782806533	0.180891319745683	0.0211707108635693	0.983109478389305	0.995170569764733
TULP3	44.2721996272624	0.00293203792069963	0.0927511047438803	0.0316118921580078	0.974781559559837	0.992922731224027
TSPAN9	23.2212054767368	-0.326555636494107	0.169956466579833	-1.92140754079937	0.0546803486140508	0.378571538170653
PRMT8	17.8002055690023	-0.438892808578047	0.178342075130099	-2.46096053473572	0.0138565607282769	0.239555492211114
AC005908.3	2.96804107249583	-0.865053453365933	0.355515576134967	-2.43323643585598	0.0149645256437692	0.24737541957523
CRACR2A	65.5229791488185	0.175939446711337	0.0867041642416694	2.02919257973519	0.0424386790701861	0.347457570050579
PARP11	103.155466990708	-0.0221361528642151	0.0544086150393457	-0.406850144011335	0.684118055208419	0.889433853105361
CCND2-AS1	25.3768285273034	0.131223611931786	0.126657034016164	1.03605467277119	0.300176636914218	0.679174585226934
CCND2	158.027043096624	-0.0326174621942715	0.059410980735208	-0.549014033948472	0.582995818859614	0.844442084004209
TIGAR	186.506171712846	-0.0445463509133265	0.0596247484914895	-0.747111762151664	0.454996100798454	0.78001027413575
FGF23	2.25535016689117	0.142870636759798	0.363618165119271	0.39291391482858	0.694383063883532	0.894313210191237
C12orf4	120.150621060427	-0.00808111601386049	0.0678300509162215	-0.119137696414848	0.90516626599015	0.973109626201235
RAD51AP1	7.07024464598271	-0.533324225964604	0.313265036158302	-1.70246968032239	0.0886673574933961	0.44450284950661
DYRK4	46.925783494066	0.0794745574540329	0.136357897923147	0.582837948256034	0.560002396097676	0.834148173121598
AKAP3	2.58629697739976	0.407773074709867	0.255614049003828	1.59526863370393	0.110652176589773	0.478791231343314
NDUFA9	74.5872351167536	0.0163790357922072	0.0588264538422705	0.278429766242986	0.780682472363851	0.929813655143098
GAU1	10.3698005640468	0.261728824589518	0.216492338366722	1.20895190362889	0.226681323804958	0.621035795849144
GALNT8	53.2825132688821	0.119972059905438	0.103198065235595	1.16254175532796	0.245015474000001	0.63580598154391
AC005833.2	2.6551237195056	0.0081798595901249	0.311130810364242	0.0262907411212303	0.97902543987519	0.99388681139926
AC005906.2	14.3192656942401	-0.387304379356662	0.200614637119157	-1.930588838972	0.0535339191965943	0.375656319724859
KCNA1	7.66016026490183	-0.335433309306569	0.194550681408236	-1.72414358499579	0.0846819255170899	0.437824558637197
ANO2	5.63520566128746	0.215751829748493	0.21752445578952	0.99185091150053	0.321270258087133	0.694736909364733
VWF	6.60427142673944	-0.00504874627207385	0.176160060209691	-0.0286599940194394	0.977135763397946	0.993358091859918
CD9	31.7468393446082	0.360314603743349	0.215980864331851	1.66827095936487	0.0952619501237135	0.455309207276785
PLEKHG6	4.12450395007728	-0.18813393109355	0.263133695665625	-0.71497468470408	0.474624686130457	0.790660525771348
TNFRSF1A	213.294709845806	0.100148412046692	0.0575858319406259	1.7391154850372	0.0820144513933189	0.432583006326468
SCNN1A	2.55949495188926	-0.208666450172149	0.297943407422464	-0.700355990345085	0.483705013377721	0.795875134235097
LTBR	103.626743028656	0.0875985613822362	0.0812607920492712	1.07799295543566	0.281036899916546	0.66351583208341
AC005840.2	8.00647639393352	0.463992923193786	0.168064711303771	2.76079921593495	0.00576601128361024	0.191717566915942
CD27-AS1	33.3686643073667	0.0609090647176843	0.112799442558844	0.539976646479522	0.589213137961462	0.848474041216793
CD27	2.19863021899896	0.131259174255813	0.430985978403876	0.304555555941567	0.760704673982604	0.921198284402352
TAPBPL	23.9518006790339	0.0490055165158908	0.0922646707787906	0.531140642482583	0.595321322102197	0.850911206484325
VAMP1	32.7316682265159	0.086958293193873	0.0944617512117511	0.920566177086238	0.357276967654195	0.720831904677565
MRPL51	30.03590309235	0.312289217353134	0.173170570984946	1.80336194294978	0.071331390354326	0.414074716640634
NCAPD2	42.2498402493262	-0.105190235121297	0.10621003084659	-0.990398310619399	0.321979470862804	0.695092538121686
GAPDH	236.34047206249	0.0122096023953152	0.130604893036035	0.0934850303958098	0.925518241625444	0.9791671984586
IFFO1	92.2807983597125	-0.0827427521955755	0.0727616058962839	-1.13717600342025	0.255464716385207	0.644690254463204
AC006064.1	5.17608365177976	-0.24943795119187	0.204442822152184	-1.22008661671767	0.222432041418117	0.617491431298167
NOP2	40.6480851660161	0.167838078813263	0.126813405562979	1.32350423102477	0.185667750186362	0.579565561505415
CHD4	138.169668195398	-0.0462580908454436	0.056406493876927	-0.820084491448341	0.41216794257068	0.756395242191137
AC006064.2	9.65595126049968	0.0967867747817534	0.19684860262017	0.491681289546712	0.622944667245847	0.864862319940417
LPAR5	170.104882805175	-0.0223166657242996	0.102667851506258	-0.217367612128704	0.827921869552246	0.946559153867285
ACRBP	5.33019545152095	0.314111745517093	0.235487441585017	1.33387896782466	0.182243525442272	0.575034551576649
ING4	51.3527031336836	-0.0436996085775125	0.0785076788730785	-0.556628462397425	0.577781303087659	0.841657461707952
AC125494.1	4.3674507261752	-0.253698425269758	0.236921320481653	-1.07081298025014	0.284253529303992	0.665504516464082
ZNF384	46.5969362214209	0.106958623520658	0.0706396051176064	1.51414526373109	0.129989000691397	0.510048873774621
PIANP	18.0338872951342	-0.368902857229534	0.174304391592555	-2.1164289313597	0.0343083436344366	0.322536658292435
COPS7A	45.4639981389658	0.147755371606639	0.0722535720854277	2.04495594255109	0.0408592018446882	0.343395166096161
MLF2	50.9669236367789	0.0778442626729312	0.104704112117361	0.743469010898799	0.457197776507348	0.780705431579418
PTMS	52.3153580052289	0.120797943247025	0.134738018034465	0.89653941039956	0.369964741582826	0.729525931979219
LAG3	3.00538278265551	0.431865868343516	0.456512421906656	0.946011209376951	0.344142868930927	0.711332203787134
CD4	224.504052260983	-0.0648954850753816	0.0583846497282544	-1.1115162183456	0.266346212997971	0.652725335914205
GPR162	31.4228119173013	0.00658114280977807	0.143396372442129	0.0458947649629984	0.963394126736717	0.989987710567275
P3H3	5.79455043020948	-0.0805406829400956	0.226693516619401	-0.355284456923029	0.722376498492119	0.906897461500401
GNB3	9.00513647428743	-0.0551885012043101	0.255532773074797	-0.215974258566653	0.829007812731625	0.94684137767646
USP5	28.0035621824541	-0.159394888633721	0.108794962218144	-1.46509438841589	0.142895167478056	0.528842267494283
TPI1	77.2325196719183	0.0150351794048501	0.1552814396801	0.096825347806051	0.922865093870514	0.978625163523534
SPSB2	8.10616770708655	0.102753965942999	0.194449953603935	0.528433995681445	0.597198147351207	0.85242172917999
LRRC23	41.3127164784263	-0.225023982881678	0.0833166604761706	-2.7008281608459	0.00691670647073983	0.199582594622406
ENO2	84.0910013055071	-0.142590935308911	0.157679904164764	-0.904306329105286	0.365832991681055	0.726259753839939
ATN1	69.1967100520756	0.10498013424082	0.0676243423005758	1.55240155644258	0.120566171279639	0.496648200689413
C12orf57	17.9971896740305	-0.07772751618874	0.200928348307961	-0.386841960546093	0.698873210936135	0.896611777551596
PTPN6	49.6096627319804	0.253320184144588	0.0845681511299861	2.9954560997227	0.00274034744283838	0.162208143666148
PHB2	33.0376406999741	0.296521308963864	0.0976407828147918	3.03685919362522	0.00239057097382215	0.152373736135826
EMG1	33.4791900031191	-0.0215165521543325	0.104774393857311	-0.205360788664025	0.837290253462974	0.949644753367116
LPCAT3	66.2242596712463	0.0163734296168365	0.0902462979321699	0.181430485150127	0.856029692235424	0.956216722382183
C1S	40.3014435466518	-0.0688774540650983	0.0833209491581479	-0.826652297663639	0.408434166103092	0.755198349741845
C1R	2.3613897105854	0.231961528818416	0.285632687844087	0.812097279793946	0.416735813936875	0.759658054096866
C1RL	86.6301437358913	-0.0926613442746888	0.106910270560969	-0.866720697539025	0.386095062118372	0.742580412106575
C1RL-AS1	14.1002597173981	-0.11164391363688	0.194542947813526	-0.57387797857311	0.566050375890144	0.837194084307142
RBP5	4.19266798999426	0.175974123829061	0.323907129916694	0.543285737101001	0.586933082960467	0.847367411091237
CLSTN3	56.4197428411524	-0.287927206214733	0.122645053228715	-2.34764630643349	0.0188924517982115	0.268334847541318
PEX5	33.9152771683237	0.0655242409083288	0.0876807236249792	0.747304974221971	0.454879490584367	0.78001027413575
ACSM4	9.20877846419359	0.436636421708855	0.364018422173991	1.19948990246475	0.230337508735783	0.623323319106262
CD163L1	197.483271473205	0.2061381726054	0.244985894950081	0.841428738774545	0.400107791157437	0.750507726743166
CD163	371.690651782955	0.243380803892659	0.24850013259255	0.979399090670567	0.32738282624414	0.699473475395714
SLC2A14	2.3545423171228	0.0868145860787159	0.281931090020627	0.307928388005609	0.758136824139919	0.920211925626113
SLC2A3	229.462591659089	-0.571980390526756	0.228277249949746	-2.5056390448574	0.0122230328661112	0.230754011131149
AC006511.6	3.58801547701134	-0.397724860056812	0.331169479314375	-1.20097075636387	0.229762545313687	0.623323319106262
FOXJ2	37.5725186784545	0.0306479214994142	0.0877626851604569	0.349213580274811	0.726928971640745	0.908974514068449
C3AR1	129.501211268786	0.168561137659124	0.0978660667202211	1.72236550735205	0.0850033279026314	0.437824558637197
NECAP1	52.8826574117179	0.0523927336658134	0.0777158056917424	0.674158019716449	0.50021085593438	0.805030389491552
CLEC4A	23.1103279435948	0.00511541593210153	0.137587274000778	0.0371794264349813	0.970341942595702	0.992167846568918
FAM66C	27.9007616565807	-0.199734209588136	0.145888066653591	-1.36909216887768	0.170970465917331	0.561167053622238
AC092111.1	3.27265435573273	-0.199427397632403	0.316295797991985	-0.630509159143038	0.528361512175934	0.818792588689633
FAM90A1	3.37921501558799	0.189167022736216	0.311957067390265	0.606388001780911	0.544257133895274	0.82631360299856
LINC02449	7.2303460590352	-0.107725711515963	0.193855130648033	-0.555702142913887	0.578414491413128	0.841741857221984
AC092745.5	53.3317558469068	-0.0719470141431358	0.128878689285547	-0.558253769820145	0.576671108556098	0.841657461707952
LINC00937	44.4874361101485	-0.0659769699320061	0.142421676545831	-0.463250900650469	0.643184535100475	0.873590624885274
CLEC4E	8.7690563823273	0.448751303010869	0.323891353581735	1.38549948323219	0.165899790413298	0.556631506843275
AC092490.2	21.4096445219336	0.324242638463508	0.290866067820225	1.11474893202019	0.264958025944258	0.6517098947603
RIMKLB	81.2687513290046	-0.0788858112238977	0.0788788095013262	-1.00008876557108	0.317267552430387	0.691810954046812
A2ML1-AS1	12.1451604489769	-0.113117825666024	0.252683698481779	-0.447665703587842	0.654394476965968	0.878675300817563
A2ML1	3.82817595184798	-0.479470219647336	0.288117140508031	-1.66415027860507	0.0960824015037782	0.455309207276785
AC006581.2	13.2669503694927	-0.154686518119996	0.123439994898424	-1.25313127440813	0.210157936031479	0.601914705926827
PHC1	47.2913346455098	-0.168683525777394	0.0908186307324084	-1.85736697874702	0.0632589611373427	0.398283101610273
M6PR	122.068835631766	0.10941455026192	0.0600194708547506	1.8229842533385	0.0683057758628415	0.407787763153515
KLRG1	32.210678625462	0.0687333370647447	0.120382136628407	0.570959604055787	0.568027026026464	0.837925783714442
A2M-AS1	9.33326877352857	-0.153967118829253	0.21053947807891	-0.731298093042419	0.464597095023844	0.784435717244463
A2M	458.299394810126	-0.0640433615470458	0.105254799670399	-0.608460248345868	0.542882263021892	0.825626085577818
PZP	3.61325055572807	-0.301442164557407	0.38107436592637	-0.791032385042795	0.428925093564912	0.765698449196254
LINC00987	14.9669617714868	-0.32308176563754	0.202872487137417	-1.59253613043497	0.111264291570101	0.480121665683976
AC010175.1	5.65403310554832	-0.0297154593206404	0.221728952056318	-0.134017046691732	0.893389094724219	0.969041437824016
AC092821.3	101.563278483863	0.0645477364265771	0.0920999267983124	0.700844600755534	0.483400000584561	0.795634654047721
KLRB1	3.48880180693259	0.289578581377084	0.366345079525129	0.790453038846455	0.429263237566142	0.765938710729326
AC010186.3	24.8621535956098	0.0380822916749617	0.134555621828234	0.283022672390272	0.777159457199119	0.92844335137027
CLEC2D	217.598797418527	-0.0502502964270492	0.104450591113888	-0.481091546645808	0.630451435804814	0.868056137411347
CLECL1	66.4358604695986	-0.221397455811627	0.296977989448816	-0.745501227961492	0.455968769084479	0.780293366815262
CD69	54.7337208872755	-0.521231610211254	0.268301906264046	-1.94270557920781	0.052051741750043	0.373674650755487
KLRF1	7.07835421379223	-0.506972506978097	0.260175188027164	-1.9485813033223	0.0513454467205369	0.371684092097772
CLEC2B	88.7321172721727	0.0766968268342043	0.152767227700477	0.502050262930606	0.615632165199637	0.861333705403001
AC091814.1	2.21966157623613	-0.212130140642483	0.39084652393864	-0.542745368450011	0.587305132600809	0.847583541104825
CLEC12A	6.96838052457524	-0.316278234952831	0.413270891489751	-0.765304891938353	0.444090011720688	0.774380459445757
CLEC9A	63.4989268542126	-0.0360397350556828	0.181396970696889	-0.198678814300072	0.842513997379319	0.952059152325514
CLEC1A	33.5124974319167	0.18018524342659	0.173691093735196	1.03738907707781	0.299554566813249	0.678385553390883
CLEC7A	267.716397951707	-0.0571944844727419	0.10210661873587	-0.560144730878737	0.575380721985516	0.841144784573907
OLR1	249.789472556897	-0.31338774473701	0.149223625749405	-2.10012149995129	0.0357181544795274	0.32777468675002
TMEM52B	16.0060492149447	-0.170611939728897	0.189788579870366	-0.898957881688312	0.36867509537143	0.728256536198514
GABARAPL1	59.4916145895286	-0.21958912851938	0.128233740672933	-1.712413030822	0.0868205793389939	0.440809867395105
KLRD1	24.6450795696783	-0.12516036719916	0.208438316416256	-0.600467175858452	0.548194930163985	0.828924662350301
AC022075.1	4.1339264070514	0.281066630466465	0.364803496943121	0.770460351454054	0.44102686543442	0.772394749166594
KLRK1	6.56202348863335	0.229575641524674	0.32626473478228	0.703648347645884	0.48165179457658	0.794623319019269
KLRC3	2.41459962895242	0.0807091343989024	0.451969388791482	0.178572125459005	0.85827368330672	0.957039161946752
KLRC2	2.27426363576861	0.717847755539212	0.508687549942374	1.4111761839277	0.158192670741028	0.54671845953291
KLRC1	3.12593397915589	0.222305692637991	0.476329171821608	0.466706021358792	0.640710221147737	0.872755244568073
MAGOHB	28.140194541221	-0.0491415476826731	0.0988803532944416	-0.496979895857992	0.619203228526351	0.863540904054456
STYK1	9.19299251116318	-0.365551202796502	0.214253577774253	-1.70616148674849	0.0879780171691334	0.443172799347003
YBX3	125.811036736438	-0.0215208864641226	0.133649845539484	-0.161024402065356	0.87207418136055	0.961254617043053
PRH1	101.988542088604	-0.0951675780934647	0.0877662119395568	-1.08433047285902	0.278218298748676	0.662110222768106
TAS2R14	5.63301500697347	-0.235055278920162	0.194656942523508	-1.20753606767339	0.227225763584337	0.621734289453686
TAS2R31	2.26876799739072	-0.271751145615894	0.274367740409809	-0.990463183499611	0.32194777577275	0.695092538121686
TAS2R30	5.80069812610458	-0.174744230910166	0.185914985904405	-0.939914714567537	0.347261308961305	0.713830420469961
SMIM10L1	20.1242733296366	0.0456260052768914	0.109803135895862	0.41552552123979	0.677757236261968	0.886487928749254
AC244131.2	31.8624329860609	-0.453718522630847	0.244267281315993	-1.8574674438035	0.0632446788621652	0.398283101610273
PRB1	4.64480813179023	-0.33643141113655	0.314944895574271	-1.06822309510081	0.285419889320106	0.66667930029917
PRB2	7.97084495525646	-0.204244653776783	0.20762199586126	-0.983733216365313	0.325246703323389	0.69799404839203
LINC01252	15.7437242181332	-0.567637018742811	0.189571556139068	-2.99431534088583	0.00275061498637367	0.16231183170366
ETV6	921.915469602522	-0.0103396685460848	0.0491383397157223	-0.210419574733343	0.833340216207718	0.948499883504538
BCL2L14	38.6731484345995	0.0301971055768996	0.186672829753306	0.161764867532174	0.87149102024236	0.961009986519188
LRP6	105.121486499305	-0.0565505981365038	0.0739452879678359	-0.764762700783607	0.444412862073146	0.774380459445757
MANSC1	12.1562355661416	0.0216699602505616	0.135690555699072	0.159701315533117	0.873116364558991	0.961791003550451
LOH12CR2	3.20929270843688	-0.161438331287302	0.288510147092398	-0.559558590622465	0.575780556521952	0.841270786301909
BORCS5	110.643165528979	0.010264716182443	0.0547730568743759	0.187404478920822	0.851343511145972	0.95473095566264
DUSP16	168.706399688189	-0.0209390857960322	0.095152799626804	-0.220057485204395	0.825826385077353	0.94570120761682
AC007619.1	7.73974640829986	-0.0358797248069145	0.162771597774125	-0.220429886402565	0.82553637178312	0.945539525640663
CREBL2	185.406976993197	0.0153827245301925	0.108606432700323	0.141637324306912	0.887366483588625	0.966548119898669
GPR19	6.76281721503992	-0.370457985769867	0.201518416261767	-1.8383331540709	0.0660133285532226	0.404830772916481
AC008115.2	2.16249343768982	-0.628966109055603	0.404343404751017	-1.55552459039836	0.119821182739744	0.495399510416383
CDKN1B	43.886073208644	0.0193644635673531	0.110985629035515	0.174477215975021	0.861490435142543	0.957966406450247
AC008115.3	6.82874962757856	-0.24961010889328	0.19927499214627	-1.25259123688769	0.21035450564007	0.601914705926827
APOLD1	32.6633124918672	-0.0104945745762207	0.181649228570096	-0.0577738461034586	0.953928771157777	0.987877336499171
DDX47	5.70059178222699	-0.231359721233366	0.202438543015337	-1.14286399115132	0.253095065141658	0.643242116751309
GPRC5D-AS1	26.2593573191968	0.331352745916652	0.266280604727792	1.24437431804461	0.213361830397059	0.605959932691086
HEBP1	24.7914791796574	0.077448621740833	0.0997498516554178	0.776428440298603	0.437496057632174	0.770886092120665
AC023790.2	12.7526846925323	-0.0789498148592373	0.177828038487074	-0.443967191737179	0.657066304143183	0.878855000489057
FAM234B	20.165845371707	-0.150442211547605	0.117819324819236	-1.27688909929182	0.201641403126999	0.594291811288171
GSG1	3.76901413303472	-0.320184770525475	0.333565308665864	-0.959886301744309	0.337112441101898	0.707935015155926
EMP1	2.43648889567955	0.207326507220216	0.350633797314507	0.591290710730464	0.55432565259774	0.831595141263687
GRIN2B	150.541396950325	-0.211046242463244	0.140430059093504	-1.5028566093725	0.132876024261124	0.514373747211871
ATF7IP	407.999449775513	0.0740905726498616	0.0553977254923833	1.3374298672253	0.181082360662994	0.573581721921833
PLBD1	45.8059633083574	0.333750832635051	0.122791914421927	2.7180196204796	0.00656739435837292	0.198175377309471
AC008114.1	2.22368474616747	0.713206454323101	0.324678870072141	2.19665189226707	0.0280453171107642	0.304236621588598
PLBD1-AS1	26.3789579992315	0.209764656302524	0.135910670900381	1.54340093322236	0.122733527404793	0.500595932550098
GUCY2C	8.42809527478936	0.560081922048694	0.260276502829948	2.15187278128838	0.0314073755485799	0.314380938752261
AC010168.1	31.3591407707575	0.265713592725912	0.156930132025185	1.69319677041544	0.0904180191359711	0.447492478567719
AC010168.2	12.4497154551066	0.429044980788081	0.180113165326419	2.38208561828627	0.017214894453865	0.260635227130678
HIST4H4	5.30179831133887	0.393221004088028	0.236234901077957	1.66453391219389	0.0960057798859337	0.455309207276785
H2AFJ	50.1158536505592	0.0603906097899277	0.160832577467801	0.375487421396438	0.707297999538079	0.900541073560173
WBP11	46.8671629201798	0.051841451755995	0.0729693769830888	0.710454904500687	0.47742208610262	0.791279180762877
C12orf60	4.75055877621603	-0.169393607551313	0.197666330991125	-0.856967429414767	0.391462885269027	0.746672206134847
ERP27	10.7369585427899	-0.00925882048795952	0.167402557814615	-0.0553087157617563	0.955892518622979	0.9883507736359
ARHGDIB	170.63792318577	0.246371351636293	0.10144206403187	2.4286902478531	0.0151534725110027	0.247908950378654
RERG	16.6541486755319	-0.0132982397727156	0.163034300403387	-0.0815671287564181	0.9349909416156	0.982372036509077
PTPRO	180.804031796096	-0.103169599504524	0.0551206796638832	-1.87170405251959	0.0612475585836555	0.39356828704123
EPS8	460.336140158547	0.0660384706979566	0.0552089950149471	1.19615418973081	0.231636393979451	0.623446919611391
STRAP	72.8702615450323	0.00842507420593243	0.0676105092456905	0.124611902793343	0.900830804785973	0.971747093004184
DERA	154.847120864304	-0.0291266299084877	0.0567929715852114	-0.512856240754835	0.608051885363254	0.856656985049099
MGST1	15.3590078218306	-0.337319092343816	0.202767493849222	-1.66357578298347	0.0961972347513644	0.455309207276785
LMO3	70.8502880954291	-0.247939281909117	0.12942396981867	-1.91571377586774	0.0554015379843103	0.37978639690823
AC092110.1	2.58717987772069	-0.136557285365015	0.25946318803911	-0.526306974014484	0.598674938246998	0.852509929820894
PIK3C2G	2.95366375083198	-0.0585082774085512	0.252035453241248	-0.232143044385693	0.816426913321347	0.942877858579506
PLEKHA5	286.086106170456	-0.14636437070516	0.092114715782055	-1.58893581185725	0.112074885011671	0.481331074430474
AC092828.1	6.16608208936973	0.00682143904369111	0.219880934980115	0.0310233310782856	0.975250933116115	0.992922731224027
AEBP2	282.411821522319	-0.000722034376853122	0.0586404891677309	-0.0123128982568319	0.990175976815304	0.997986863323805
AC024901.1	36.7258293925631	-0.626768495174118	0.203109449459344	-3.08586575780944	0.00202960431546531	0.15170297354027
LINC02398	14.8342035591387	-0.669624619732022	0.247080186843388	-2.71015101731514	0.00672525795516957	0.199382583949882
PDE3A	14.9314651935253	-0.0668365633710034	0.183687403114622	-0.363860353174556	0.71596229178251	0.904299366590186
SLCO1C1	5.2801136577918	-0.129571614849355	0.269700170576414	-0.480428375601057	0.630922821434696	0.868098649622607
SLCO1A2	11.9850459509075	-0.276840949558261	0.265173609912509	-1.0439988717188	0.296485911644619	0.675878659962496
PYROXD1	63.2550875264833	0.171695287494969	0.0651629131034745	2.63486206060689	0.00841714815035667	0.20916668024224
RECQL	77.4011655471904	0.158504419002012	0.0636699095565245	2.48947140189191	0.0127933210515868	0.234782386291017
GOLT1B	57.9451437158672	-0.235364711610002	0.0955803794639886	-2.46247935957065	0.0137980114499323	0.239555492211114
GYS2	3.28464299085949	0.101132801784931	0.307517440022766	0.328868508327346	0.742255078212008	0.915008522332091
LDHB	74.1123054941384	-0.0693010012733183	0.0802275484732984	-0.863805545502656	0.387694720985766	0.743705855675191
ABCC9	5.631960347815	-0.162910405948213	0.219058041104731	-0.743686034653829	0.457066440143148	0.780687010406704
CMAS	49.2291359517689	0.0493385600070219	0.0717501549491967	0.687643950622218	0.491677023975058	0.800052500538812
ST8SIA1	43.7668146067778	-0.314685690293623	0.127626748420491	-2.46567192370075	0.0136756528480672	0.239555492211114
AC053513.1	121.346901724803	-0.0341687364884559	0.198918251248309	-0.171772757271042	0.863616183702973	0.958158240226375
C2CD5	305.326832545038	-0.0941641534519353	0.0609227558329087	-1.54563187703125	0.122193498060461	0.499465595760752
AC053513.2	3.10466384150492	0.196613815007756	0.22440840375467	0.87614283475186	0.380952388831357	0.739627856044003
ETNK1	325.462184988199	-0.0597293991718587	0.0455330891392985	-1.31178007688276	0.189594349006624	0.581455550566135
AC084816.1	43.968193285544	-0.282035339642945	0.243795170752421	-1.15685367668483	0.24733214730091	0.637909435393146
SOX5	212.965427285055	-0.328626254666678	0.113126302949432	-2.90495000807703	0.00367311762701764	0.174639207345101
LINC00477	3.86078528218971	-0.520581244715371	0.302877353529553	-1.71878563599696	0.0856534119704615	0.438379642680697
BCAT1	214.622003938644	0.0373540836186634	0.0893624488490779	0.418006490419144	0.675942371841265	0.885888247728986
LRMP	314.341268136634	-0.104531319804561	0.069239956254719	-1.50969650269582	0.131120884087604	0.511599600964121
AC023510.1	38.3078855041254	-0.0982257874539737	0.220081381342708	-0.446315753085072	0.655369178628601	0.878675300817563
CASC1	7.70662425643264	-0.359169842837304	0.185631284607577	-1.93485620485031	0.0530079437274269	0.375656319724859
ETFRF1	28.4067604933702	-0.0603515859442341	0.107578355694425	-0.561001193545494	0.574796723533547	0.840976940203123
KRAS	108.955094768577	0.0720467385155403	0.055484958056906	1.29849135763333	0.19411854418878	0.585583201229442
AC092794.1	2.43084587128851	0.244177914061201	0.280537775520924	0.870392279997916	0.384086064140799	0.741842592072445
AC087239.1	6.1767674295878	-0.174480075940163	0.227038034420589	-0.768505930671238	0.442186668598997	0.773114385555728
LMNTD1	2.7846935241663	0.528697980348285	0.23894424673978	2.212641599712	0.0269223646247049	0.302024879191804
RASSF8-AS1	62.111198612923	-0.0840291230915428	0.107245444814925	-0.783521605384295	0.433320871396704	0.768881720471642
RASSF8	508.235764204442	-0.00149113534926742	0.0813557938770153	-0.0183285698314438	0.985376735862438	0.996248704940488
BHLHE41	473.559905688596	-0.0377746102881846	0.0804415461354914	-0.469590803545212	0.638647396344822	0.872068606780956
SSPN	123.001101071946	-0.232897733424323	0.10504334578079	-2.21715837108184	0.026612271171595	0.301411334202575
AC022509.3	6.42971164507108	-0.819819998458558	0.273126629309741	-3.00161137905318	0.00268554776090912	0.161240963092606
AC022509.5	5.12783821167883	0.134520081230828	0.248754397191965	0.540774686796865	0.588662892310196	0.848152041820072
AC022509.2	44.0522159951313	-0.437729333980582	0.144373028895924	-3.03193288475046	0.00242993225276294	0.152373736135826
AC022509.1	3.17372521454406	-0.605322905535114	0.269480792326583	-2.24625621851937	0.0246876011437982	0.294307094649913
AC024145.1	157.681566579282	-0.0916493194633214	0.197419781056591	-0.464235746655245	0.642478852918377	0.873365384124182
ITPR2	1135.72205713727	-0.0712150647714574	0.0442692003497184	-1.60868197773784	0.107685898542851	0.473485505791901
AC023051.1	166.246019474639	-0.0570796376962329	0.19910643199681	-0.286679024498552	0.774358099782815	0.926933170575612
INTS13	40.3619641971485	-0.0497872925108062	0.101883892804002	-0.488666963349976	0.625077496409315	0.865946003548452
FGFR1OP2	174.365842717554	0.125718912407199	0.0690190559111619	1.82151017204609	0.0685293418527854	0.408177892410653
TM7SF3	201.315625658307	-0.022507972712731	0.0503830043903102	-0.446737406494556	0.655064670031505	0.878675300817563
AC024896.1	2.95284037568657	0.0484723520355092	0.286467406121952	0.169207215200161	0.86563365471611	0.958873951913943
MED21	39.4370382152663	0.00723167967938876	0.0866631441016912	0.0834458494940254	0.933497032984784	0.981779588105485
AC092747.4	11.9744028024081	0.0106252574172217	0.137372669333613	0.077346225189947	0.938348118636079	0.983528500304442
STK38L	221.100430406835	0.12347291998489	0.0609752776081969	2.02496691820377	0.0428707612966604	0.348748062447438
ARNTL2	16.4180451822657	-0.341381828016723	0.164255877914519	-2.07835379988279	0.0376767846223854	0.334480037223957
PPFIBP1	60.2449039107043	-0.272256685502371	0.133816163434703	-2.03455754906037	0.0418954124578867	0.345232121762821
MRPS35	62.4683156391723	0.1146112801163	0.0828317776643143	1.38366317068282	0.166461615653634	0.557043153292896
KLHL42	58.6282524689157	-0.0920603779028524	0.0844370547327242	-1.09028409617388	0.275588018640009	0.659887893879218
CCDC91	435.307090617901	-0.0237657859972335	0.047559872902974	-0.499702470730265	0.617284592511854	0.862190323853045
AC022364.1	2.98596032427586	-0.133395913506846	0.265906030465694	-0.501665619516876	0.615902752464802	0.861492032183299
AC012150.1	260.546533949908	0.135717815101855	0.148583305847583	0.913412272850321	0.361025753238402	0.722278876532376
FAR2	387.719387517054	0.0976625822845389	0.0539577950880563	1.80998096985169	0.0702987383340715	0.412190318944179
AC012150.2	35.3641346971038	0.396790654069696	0.193125614421786	2.05457290198236	0.0399202752356686	0.34104905692149
AC009318.1	45.6429887617515	0.0911393043058546	0.13004619658859	0.700822528429494	0.483413776880273	0.795634654047721
AC009318.3	4.63074650522287	0.0811998007301337	0.277835061370242	0.292259012702242	0.770088594487157	0.925504878468878
ERGIC2	79.4694545090602	0.0100288989709513	0.0618527218127492	0.162141595018445	0.871194351463135	0.961009986519188
OVCH1-AS1	29.0126091331171	-0.235763661382793	0.394551487308864	-0.597548530334727	0.550141216011314	0.829695487986678
OVCH1	12.0382765563835	-0.0113471255114196	0.252677629062714	-0.0449075193301077	0.964181023334232	0.990245720079243
TMTC1	49.0868774908904	-0.297728422314123	0.140030039239282	-2.1261753830217	0.0334886590241033	0.319244651396355
IPO8	111.253953569238	-0.027332615705899	0.0525379026180293	-0.520245657780014	0.6028923662371	0.855207651696118
CAPRIN2	80.0293439050395	-0.0635748869586275	0.0692594326299711	-0.917923877579041	0.358658719925639	0.721654583627903
AC010198.1	10.4202829928274	-0.317179140540076	0.157347228879623	-2.01579108064707	0.0438218266341192	0.352274996054961
AC010198.2	4.10006671663881	-0.194577598100169	0.246506075762459	-0.789341996939948	0.429912146956153	0.766228061006221
DDX11-AS1	7.47052888591404	0.00168713184796428	0.194841591298387	0.00865899234717577	0.9930912100289	0.99886817140625
DDX11	26.6487348304835	0.00580435379902371	0.162017192988744	0.0358255422893727	0.971421466334938	0.992274322116325
SINHCAF	91.6032437952465	0.0613384941352765	0.0811242404414753	0.756105620237238	0.44958587257179	0.777116763211338
DENND5B	143.878832332031	-0.278385060306082	0.0885360915826749	-3.14431160591866	0.00166478065753679	0.149172460256268
ETFBKMT	10.9265653082879	0.0653582259997212	0.168233829373025	0.388496334199244	0.697648766344709	0.895893314206595
AMN1	103.055187300306	0.103197647363976	0.07737419323432	1.33374763665002	0.18228657714873	0.575034551576649
AC023157.3	9.16460149758535	0.048260741304103	0.188891495085004	0.255494517010334	0.798341177916175	0.936388550498226
LINC02422	26.0070842296116	0.285222857469638	0.121765598367334	2.34239277180076	0.0191605388892438	0.26995373629637
RESF1	259.432422134948	0.140572779668493	0.069787162931917	2.01430712702324	0.0439772981683384	0.35263243714284
AC016957.2	3.8854766402288	0.192777813569379	0.261695453743718	0.736649455737847	0.46133555141127	0.782697775811782
BICD1	276.308245823387	0.00991477597598339	0.0731987110683767	0.13545014428904	0.892255979986384	0.968418596807727
AC026356.1	4.78530264043226	-0.274114078145313	0.227070649092673	-1.20717529650184	0.227364641974854	0.621835281394852
AC026356.2	8.59341584895063	-0.0946344793946736	0.154851136364728	-0.61113196594035	0.541112219077197	0.824429111520845
FGD4	863.155109021297	0.0426648916874907	0.0458360507464098	0.930815176977972	0.351949177560878	0.717129385599777
DNM1L	206.370651768381	0.0148872590998886	0.0575674768141219	0.258605377962936	0.79593973336038	0.935521810049481
AC084824.5	3.30695070357399	-0.361541625923332	0.260253336408129	-1.38919112781848	0.164774638883006	0.555367748383749
YARS2	51.3579619716813	0.0942072343439777	0.0698670353436642	1.34837887253392	0.177536555715822	0.568934330967796
AC084824.4	2.96450482308645	-0.0655210932182871	0.255208904034763	-0.25673513808657	0.79738324419967	0.936152234851378
PKP2	7.25485168140815	-0.484295880292664	0.200443970389566	-2.41611598169517	0.015687063671319	0.251143094721421
SYT10	4.15713313273318	-0.964286293305148	0.301041644562011	-3.20316577697448	0.00135925712000901	0.146710699129411
AC046130.1	9.55690537443238	0.0796116677381046	0.22602271492362	0.352228614566496	0.724666818956918	0.908089658206878
ALG10	13.275173311511	0.176977208594448	0.124985983452249	1.41597644556729	0.156782400943859	0.543916900813949
AC046130.2	4.53566536500886	0.0137049183948487	0.230999519879602	0.0593287743714438	0.952690242840761	0.987516301270256
AC140847.2	2.93652689796641	-0.172740956555887	0.309879222348107	-0.557446076077459	0.577222692101999	0.841657461707952
ALG10B	18.8027106696075	0.225066845869905	0.131276698123307	1.71444627330969	0.0864467963159286	0.439770950090369
CPNE8	117.411965623565	0.21040549546344	0.105502436686202	1.99431882402162	0.0461172233687373	0.359801177817492
KIF21A	71.6648171919669	-0.236379141268138	0.129467524820245	-1.82577941144956	0.067883495768985	0.40692985979477
ABCD2	11.3968322463987	-0.317522350544462	0.190337895752638	-1.66820353502863	0.0952753293993531	0.455309207276785
C12orf40	66.1598883800167	0.155717246955133	0.161991975672117	0.961265188038175	0.336418846821422	0.707429746294827
SLC2A13	373.289635280908	-0.0191982905822835	0.0559126319169353	-0.343362312309047	0.731325908389634	0.910921235879388
LINC02471	2.31778330054026	0.223798677762929	0.329066942047831	0.680100761170956	0.496440662548735	0.803171125386545
AC079630.1	10.9339890865168	0.0973808373887011	0.182626212529397	0.533224864273118	0.593877931660222	0.850628331716553
LRRK2	322.628162693469	0.0153071567149053	0.110993887946401	0.13790990655537	0.890311620925936	0.967519979233638
CNTN1	210.739518632613	-0.266783275321399	0.13520450941941	-1.97318326487046	0.0484746864284245	0.363873942967086
PDZRN4	63.4352578040677	-0.123572589902909	0.166137279519285	-0.743798082287514	0.456998640522214	0.780687010406704
AC090531.1	2.28475393154518	-0.336803243616219	0.388450497013329	-0.867042895313022	0.385918507164066	0.742549978928969
LINC02400	3.00472980726654	-0.120730521344457	0.485800631549201	-0.248518658692253	0.803733135272301	0.938328651126428
AC090630.1	120.418131026451	-0.00629365830251879	0.277932215836564	-0.0226445800231368	0.981933783216955	0.9948687366732
GXYLT1	89.0718105736465	0.00128505356890517	0.0677646014128188	0.0189634933595593	0.984870228248114	0.996053621479839
YAF2	244.874167696858	0.0884546501677591	0.0706544334076618	1.25193347255923	0.210594106596688	0.602331734819243
PPHLN1	262.441318491885	0.00062103007513159	0.0448069436059866	0.0138601302644667	0.988941570112381	0.997503184681748
ZCRB1	27.0247128805078	-0.016828767178425	0.105616730999999	-0.159338080426152	0.873402520147075	0.961833440805736
PRICKLE1	54.4320346100234	-0.222908750061835	0.155497791360702	-1.4335171458787	0.15171010255033	0.538029547859712
PUS7L	98.87045943224	0.0755509392076331	0.0580617536708133	1.30121697039977	0.193184198031912	0.584458859442578
IRAK4	131.157062791048	0.0881358521122808	0.0596270733602493	1.47811802836255	0.139376189387483	0.523935765129259
TWF1	34.938540513009	0.152018547560395	0.0798144773590699	1.90464878791967	0.0568257401586435	0.38299102101264
TMEM117	373.521515609932	-0.04116480765404	0.0414281984602335	-0.993642233648024	0.320397075203314	0.694519938838858
NELL2	172.42478953564	-0.222996660080052	0.130580107621914	-1.70773836950513	0.0876848992286017	0.442419551092404
AC008127.1	3.72142141642554	-0.101412881480952	0.251697389962828	-0.402915904276674	0.687010090865573	0.890499612792706
ANO6	241.15951391176	0.0606215057237653	0.0497208936201697	1.21923604565252	0.222754614508017	0.617562959720527
AC079950.1	3.2856865045087	-0.1403835790698	0.26741406928543	-0.52496706491519	0.599606086503906	0.85297357560887
AC008124.1	30.952600721974	0.243837491525487	0.107322003914714	2.27201769097844	0.0230854418354404	0.286650502529963
ARID2	388.308184569172	0.0510947762214713	0.0448041279151558	1.14040331994025	0.25411831038203	0.644001288579744
SCAF11	483.235706247647	0.0438104194593789	0.0343283453324103	1.27621704556836	0.201878804690667	0.594823316144768
SLC38A1	47.48064235339	-0.135444478105265	0.141634545483846	-0.956295497278337	0.33892296414936	0.709124384829867
SLC38A2	217.515676139168	0.179090213345162	0.0840249092362742	2.13139430881822	0.033056671344274	0.317091170519307
AC008014.1	138.189835888176	-0.134561729202688	0.182979159131948	-0.73539374561042	0.462099729795439	0.783178094424779
AC025031.4	3.04919807785188	-0.315783398512204	0.265298852498079	-1.19029311864246	0.233931204494706	0.624997022381426
SLC38A4	5.18753849764459	-0.348889501882983	0.326385201288508	-1.06895012551314	0.285092143526662	0.666322042381138
AMIGO2	6.13624552147112	0.0570152585467888	0.242181978480421	0.235423209045252	0.813880274015695	0.941996577203098
PCED1B	267.756846282836	-0.0652452657991421	0.0830669208555644	-0.785454247336189	0.432187285590825	0.767921102205755
PCED1B-AS1	99.9987718249281	0.0971236693797081	0.0889779205626704	1.09154797915625	0.275031832093894	0.659384493045235
AC008083.2	14.1902040560807	-0.33694367265107	0.253231892650778	-1.33057360636536	0.183329351884334	0.576209163374798
AC008083.3	30.2555947484438	-0.604015361035893	0.163607371211445	-3.69185909267663	0.000222620798776631	0.0771482259033198
RPAP3	80.2288309660501	-0.0496290501674419	0.0575284834253465	-0.8626865721542	0.388309817165729	0.744050584248323
AC004241.1	15.358428660619	0.163506698274289	0.207497349140199	0.787994154873823	0.430700124880553	0.766431438047634
RAPGEF3	15.1918307800536	0.122647575081111	0.196499344697106	0.624162768940354	0.532520694935597	0.820979434451224
SLC48A1	31.4669834794251	0.0532322939138965	0.140301114585374	0.379414618844702	0.704379996433631	0.898836660046549
HDAC7	119.180860066547	0.0348346156701721	0.0692415110240502	0.503088611946564	0.614901972960947	0.860837659423013
VDR	7.20288123546366	0.317430808953565	0.292096439388256	1.08673289417141	0.277154872206788	0.66131345321249
TMEM106C	14.4110996807947	0.157195860462654	0.14473734978153	1.0860766809668	0.277445068251995	0.661426266526958
SENP1	71.0516383587583	0.0264161542809278	0.0635749328153963	0.415512106912215	0.677767054130674	0.886487928749254
PFKM	26.4951897474618	-0.305763567856379	0.142993538973367	-2.13830338105926	0.0324921283340589	0.316844774862949
ASB8	34.6689151999642	0.0791581530240734	0.0861717653036248	0.918608928866213	0.358300160016055	0.721654583627903
CCDC184	3.13716568222429	-0.287744196723099	0.352809383130836	-0.815579773331573	0.41474052180016	0.758020639238489
AC024257.3	90.565489844695	-0.0485812205674576	0.154316707558486	-0.314815040678893	0.752902091173812	0.918157555972284
AC024257.1	65.0648662006585	-0.0806780047130504	0.263435304746231	-0.306253578239136	0.759411581292771	0.920938139558453
ZNF641	81.6165086710176	0.0420983765254991	0.0852751220791532	0.49367711823881	0.621534227585972	0.864505989390762
AC090115.1	45.6610134140847	-0.413290166792507	0.146409107048425	-2.82284466536504	0.00475996277066674	0.181471888123794
C12orf54	2.71348990432943	-0.693337472358533	0.307765227249349	-2.2528128942806	0.0242709488400227	0.292529665180953
KANSL2	57.1068973999982	0.0535327772138692	0.07753240522322	0.690456810410375	0.489906961319129	0.799356618180922
CCNT1	74.7789724835485	0.0712455477998769	0.06430792467447	1.10788130950463	0.267913078509062	0.654082653565099
ADCY6	22.9321391763038	-0.101242241675786	0.120004452716931	-0.843654042692889	0.398862755601185	0.749883441569831
CACNB3	12.3053717549762	-0.110476566880562	0.149752022630162	-0.737730048250519	0.46067850868257	0.782439170868809
DDX23	35.5683673852173	0.0255199944218901	0.0763306996400392	0.334334606419664	0.738127079252406	0.912981964977384
RND1	5.53046836302216	-0.251435836862842	0.22787066870712	-1.10341466187564	0.269847132385701	0.655988488669105
CCDC65	39.6070949548448	-0.111701058854152	0.169001899556391	-0.660945581957087	0.508647212695617	0.809239906724655
FKBP11	26.833418981729	-0.0946182114241036	0.119415535459067	-0.792344237794225	0.428159983912196	0.765087730028604
ARF3	81.6206658809253	0.0468599156797186	0.0753517650136753	0.621882124077839	0.534019380251513	0.821206581455462
WNT10B	5.27776308697759	-0.192438489846046	0.233713921293993	-0.823393355349055	0.410284340444533	0.755618880568651
DDN	5.5084085012157	-0.439880054472501	0.234459803016402	-1.87614272814913	0.0606356838353	0.392446817215314
DDN-AS1	11.9346004109889	0.0932730290440098	0.141048112426022	0.661285198644048	0.508429431807851	0.809239906724655
PRKAG1	73.074702874074	-0.0177889439240856	0.0720033110529045	-0.247057304226123	0.804863875903814	0.938776919611195
KMT2D	104.009723844806	0.00636715064943674	0.0579494644680834	0.109874193107402	0.912509149520863	0.974785812473667
RHEBL1	5.64509232178538	0.11751157811991	0.213259326868975	0.551026676512527	0.581615387677554	0.843411887736667
LMBR1L	94.5850739881517	-0.0600935822900345	0.0908682558860748	-0.661326463285223	0.508402973983437	0.809239906724655
TUBA1B	293.308850386343	0.149007711943635	0.106749020639872	1.39586959253075	0.162753768869802	0.552672602305522
AC011603.2	55.4527388497249	-0.119979784341631	0.0877160144239074	-1.36782074664042	0.171368192023316	0.561795276911661
TUBA1A	97.8467201265818	-0.0590370804981217	0.112394164429659	-0.525268200512934	0.59939676004562	0.85297357560887
TUBA1C	48.2053997395424	0.35978407422354	0.10344085936473	3.47816207669882	0.000504864559298787	0.114591548500861
AC010173.1	4.95077961910466	0.256242577724956	0.225016235840223	1.13877372789627	0.254797542322969	0.644299431449507
SPATS2	137.126469486348	-0.130175022337446	0.0581341437643226	-2.23921802074146	0.025141733863764	0.294307094649913
KCNH3	23.5347847606253	-0.452048383887197	0.16297661543614	-2.77370089369861	0.00554226090946465	0.188091230342808
MCRS1	22.1436648128065	0.049671056456516	0.0956563376326551	0.519265713969372	0.603575459135531	0.855501659411455
PRPF40B	89.7682983718081	0.042344165362066	0.0617323554251449	0.685931470951428	0.492756323586638	0.800984533926389
FAM186B	2.42235850351523	-0.0105820883898715	0.323934903193372	-0.0326673300269669	0.973939876840651	0.99270457380516
FMNL3	487.30412365838	-0.0888986427418678	0.0878719848136097	-1.01168356365724	0.311689376760377	0.688116548989317
TMBIM6	204.885939538615	0.249164046177294	0.0644689351988945	3.86486988514069	0.000111148435101148	0.055885854375367
NCKAP5L	108.558181281431	-0.171056421001445	0.057837500062203	-2.95753483151031	0.00310109710557869	0.16976036368895
BCDIN3D	12.2347806132806	0.460320547960375	0.147040825906386	3.13056285642356	0.00174471657341093	0.149172460256268
FAIM2	75.33921220481	-0.134689622469047	0.146127208284686	-0.921728568211907	0.356670175161466	0.720180404106803
RACGAP1	49.7520353798394	0.0633575618730078	0.0997462701062336	0.635187278737636	0.525306279048792	0.817200267602838
ASIC1	7.78068944691223	0.111435922245676	0.19137429162693	0.582293061927629	0.560369298014783	0.834212746134346
SMARCD1	33.7120387594516	-0.0463625804044115	0.0877556686796922	-0.528314365350399	0.597281162692289	0.85242172917999
COX14	26.0980404985146	-0.140374942740051	0.180444593280301	-0.777939311941557	0.436604791358185	0.769813813440057
AC074032.1	100.961182734525	0.113043475081131	0.074702676485811	1.51324531327338	0.13021735803363	0.510048873774621
CERS5	112.746124941526	0.115547660043514	0.0611316726705794	1.89014393023672	0.0587387131550453	0.386989240489168
LIMA1	52.5010986459556	-0.188619086186978	0.0975580565974818	-1.93340348060856	0.0531865128244016	0.375656319724859
AC008147.2	3.98156600720932	-0.0937374725929761	0.215212565523311	-0.435557618882726	0.663157725622082	0.881844128171867
FAM186A	6.9200062264914	-0.10074478022804	0.218697137334218	-0.460658888616725	0.645043354743851	0.874667453184738
LARP4	213.201466407605	-0.00666447020731949	0.0645956930246794	-0.103172052117674	0.917826420698454	0.976487389255514
DIP2B	745.502319928394	-0.0218809101333002	0.044260632560413	-0.494365056880606	0.621048387336298	0.864336441107538
ATF1	113.320061811873	0.00271311545146838	0.0593160766889643	0.0457399680308451	0.963517507248729	0.990061118559532
METTL7A	155.021145960504	0.262609895881078	0.126712788931348	2.07248138168088	0.0382205707919925	0.336515140006473
AC008121.2	4.43319548911932	0.420284252369164	0.3101572198997	1.35506841499636	0.175395760693863	0.564989555319424
HIGD1C	18.3753066518421	0.274004847204859	0.165114040296073	1.65948847665244	0.0970174007827251	0.456107627202247
SLC11A2	323.086112301372	0.00376332863471682	0.0696204113718772	0.0540549611896863	0.956891375514156	0.988635603713129
LETMD1	93.4933427981829	0.0359753824618657	0.0646435130667383	0.556519606611177	0.577855694853634	0.841657461707952
CSRNP2	41.5343495976208	-0.105331603100783	0.0901271161403144	-1.16870047119668	0.242524332056227	0.633510590170308
TFCP2	323.027212691265	-0.016547359916498	0.04841927145627	-0.341751526175747	0.7325378918874	0.911249981684757
POU6F1	38.7756961862477	-0.090008896902935	0.0866356359510638	-1.03893618272482	0.298834417210639	0.677775674517534
AC139768.1	4.27603830269749	0.0611416946974225	0.204994607584116	0.298260014826653	0.765504719701825	0.923628677296072
DAZAP2	96.8858754030368	0.136230721848839	0.0754484623367032	1.8056129658532	0.0709788159582132	0.413338292747798
SMAGP	10.44870323198	-0.0686017611846229	0.194959125264371	-0.351877662005289	0.724930012323939	0.908089658206878
BIN2	208.13254331461	-0.0721699669993453	0.0880514419045835	-0.819634130211654	0.41242471084164	0.756502260479421
GALNT6	41.8135439639163	0.0298669694197262	0.100768642086524	0.296391504353918	0.766931112567469	0.92366747279357
SLC4A8	137.982194478556	-0.190109559603516	0.0841398968544658	-2.25944607386842	0.0238556511595961	0.291280404293339
AC107031.1	3.08960361853566	-0.00210993577167822	0.329178424648342	-0.00640970250080103	0.99488583235395	0.99886817140625
SCN8A	102.24062899777	-0.261389214658055	0.125052768769825	-2.09023132577876	0.036597024836555	0.331584624354216
AC068987.2	2.47238027323769	0.0358362617166261	0.276840911197324	0.129447131067572	0.897003856166686	0.970091551210681
FIGNL2	2.34268586013132	-0.250634328361865	0.330792216119513	-0.757679038829962	0.448643150432808	0.776670158696578
ACVR1B	90.9599885902172	0.0537124698393573	0.077460103723298	0.693421093666855	0.488045328488917	0.797850927266383
GRASP	18.9344389171253	-0.563205033709079	0.258279722727942	-2.18060104665022	0.0292129376543509	0.307453667416857
NR4A1	13.2182108547246	-0.833869881168772	0.271942313690184	-3.06634840990128	0.00216690654432016	0.152373736135826
ATG101	11.0402005067977	0.0705265364989297	0.141062117459552	0.499967941564128	0.617097650960289	0.862118392384601
KRT8	2.4639137245637	0.411986014309978	0.278103960083444	1.48141009637678	0.138497325912999	0.522621071451545
EIF4B	153.069483402066	0.0137899360105726	0.0601741804194454	0.229166993458816	0.818739125359076	0.943594614182125
AC068888.2	3.54872765631721	-0.242095334635102	0.218648913269749	-1.1072331941409	0.268193119455355	0.654431040432603
AC068888.1	54.1318546524869	0.0801094729264068	0.173513110455558	0.461691181237428	0.644302796075183	0.874175063581506
TNS2	7.83882355524376	-0.227923457835307	0.178026800679414	-1.28027609868553	0.200448050577695	0.59260739010561
SPRYD3	28.0528729309355	-0.173753333578066	0.125977797963314	-1.37923774178578	0.167821464983519	0.557870429742765
IGFBP6	2.69694731929669	-0.520948216128718	0.35032023051685	-1.48706289488371	0.136998200327679	0.520039944736466
CSAD	126.566176823086	-0.10615212881398	0.0552111081775224	-1.9226589053903	0.0545229009871424	0.378571020571594
ZNF740	32.0427421881623	-0.0207171761772045	0.0987593817625188	-0.209774259492854	0.833843864008502	0.948499883504538
ITGB7	2.82496735144047	-0.154843989522869	0.381656463489081	-0.405715622125968	0.68495156238042	0.889492247670325
RARG	3.51312959010187	-0.312802184711372	0.266239299511834	-1.17489110467506	0.240038284856101	0.631634491545036
MFSD5	7.96028571367531	0.148720832141023	0.151780314788126	0.979842691383441	0.327163775159798	0.699435611356931
PFDN5	114.426614658941	0.0828895423149134	0.127475214659572	0.650240460753673	0.51553690939711	0.812419763631277
C12orf10	13.7865433947807	0.0533790004745787	0.131260290176432	0.406665263369676	0.684253856560033	0.889433853105361
AAAS	24.4170148334901	-0.0226470898379439	0.0972866980069888	-0.232787115832804	0.815926718189022	0.942841522434996
SP1	91.0117207826567	-0.0326325053872488	0.0576031406356708	-0.566505663183253	0.571050084255106	0.839766577108426
PRR13	68.7710343139677	0.171004377523244	0.0847532017556705	2.0176745418565	0.0436251678991581	0.351761141980775
PCBP2	221.504276542009	0.0390739241159406	0.0508071932242218	0.769062836112593	0.441856009018202	0.77306549769478
MAP3K12	44.2091671334999	0.0578419380369145	0.0900575615176003	0.642277417489372	0.520693074195253	0.814059912474107
TARBP2	9.9412279294964	0.332071805799919	0.138095926442128	2.40464591791619	0.016188142094928	0.254231800119558
NPFF	7.51084603502866	0.15390647810154	0.154391344047351	0.996859500454495	0.318832712253458	0.693318635091012
ATF7	217.722658474006	0.104302917521156	0.0522903510219957	1.99468765236021	0.0460769569270581	0.359801177817492
AC023509.2	3.62069003599753	0.0459442937822817	0.334022091152262	0.137548668184759	0.890597126630698	0.96760994320134
AC023509.6	83.3394874213234	0.112723850892147	0.171956259163597	0.655537934126045	0.512121471169541	0.811700797260082
ATP5MC2	136.374156602194	0.1985141262589	0.0964275378179311	2.058687079968	0.0395242247081064	0.339417649585014
CALCOCO1	65.3773479076259	-0.139194121236116	0.104279727107274	-1.33481478229153	0.181936974140103	0.574605890803608
AC076968.2	3.05251817730445	-0.522935240962286	0.300251340803592	-1.74165830388202	0.0815682526574618	0.431978576174277
HOXC4	5.9143067466881	-0.0653587347725308	0.210226960784102	-0.310896064561637	0.755879636356278	0.919089064607633
AC023794.1	3.21729105010722	-0.262648470780904	0.258981593866059	-1.01415883213979	0.310506968987087	0.686898997452075
AC023794.3	2.21204069468367	-0.153879982975228	0.320712439690395	-0.479806717580955	0.631364835781473	0.868330070846078
FAM242C	2.99834621615048	-0.655865106635976	0.290529825765825	-2.25747943402073	0.0239781331506137	0.29128312163843
SMUG1	34.9798378472263	0.0336498945475146	0.104356890149285	0.322450146793161	0.747111699493118	0.917040126224891
LINC02381	51.1404673243339	0.0523944318674307	0.120527474898968	0.434709446218387	0.663773340922511	0.881844128171867
CBX5	106.419111200194	0.0473467409335898	0.0498279136561544	0.950205165327885	0.342008014557146	0.710714430599565
SCAT2	9.57476562578436	0.184913116327329	0.23194193683209	0.797238821288249	0.425312343640968	0.763583642709116
AC078778.1	2.91903324336236	0.203728639211163	0.27476185693313	0.741473512681728	0.458406386022325	0.781055899393723
HNRNPA1	131.016616962379	0.111090895993503	0.0712602696095934	1.5589457716358	0.119009215658266	0.494198530812414
COPZ1	23.4124687055878	0.19686703238135	0.111075369231969	1.77237342304228	0.0763325904873566	0.421822350187551
GPR84	19.6628053352792	0.151886095485652	0.272848953996894	0.556667318165277	0.577754750246837	0.841657461707952
ZNF385A	36.8965217991073	0.0496983970844559	0.102818913679141	0.483358511640627	0.628841201138472	0.867586919558399
ITGA5	72.6859536903715	0.117941434480658	0.0922333927704313	1.27872813671957	0.200992807870091	0.59348147451649
GTSF1	2.22155074740634	0.303599580630456	0.378249898170062	0.802642861503052	0.42218118723197	0.762727339207711
NCKAP1L	399.172282865088	-0.0804320759326623	0.0447893966771289	-1.79578386626793	0.0725288976175198	0.41582460044292
PDE1B	60.0286247868439	-0.0344210170078441	0.0818758642654137	-0.42040493027668	0.67418966702745	0.885243281276732
PPP1R1A	3.37252727452249	-0.208273079583218	0.315352268095051	-0.660445795558517	0.508967792116652	0.809557382770874
TESPA1	44.2296204076084	-0.385559316159318	0.14017725350312	-2.75051270105485	0.00595020848273239	0.194529972008369
ITGA7	12.4994348752642	-0.149470595806567	0.164836533793898	-0.90678075039758	0.364522751325862	0.725613681319566
BLOC1S1	43.3485660940534	0.140532238937084	0.141508827609785	0.993098743808446	0.32066183611408	0.694519938838858
RDH5	11.5433880645915	0.177914830259297	0.146704987490417	1.21273879847417	0.225229701045583	0.619265343706586
CD63	136.983819458532	0.261567873236231	0.117673856901035	2.22282060029878	0.0262278994208977	0.298929835094761
AC009779.2	8.65248724984674	0.255235600543695	0.16165336571519	1.57890681344293	0.114357432973639	0.485770597833199
GDF11	11.1036384713583	0.192218032389924	0.148281729813138	1.29630287313315	0.194871159122207	0.586768450690247
SARNP	169.278907738867	0.0205793605761631	0.0478556266700281	0.43003011365959	0.667173735837644	0.883186832568311
ORMDL2	15.0087210159199	0.462713851809798	0.124178827726072	3.7261895629302	0.000194396229741404	0.0754700141063322
DNAJC14	16.2051189015759	0.155423918936603	0.115794696624538	1.34223693715923	0.179519183524643	0.571837734167519
MMP19	3.3787686880222	-0.43663216000615	0.29562128323851	-1.47699839207406	0.13967606829333	0.523935765129259
PYM1	44.2074558961722	0.150458774270772	0.0950753000678379	1.58252221306078	0.113530405471147	0.484850891391454
DGKA	95.2503421367423	0.000913831784520974	0.0660521986839983	0.013834994182296	0.988961623881466	0.997503184681748
PMEL	2.27939474506082	-0.47108768119441	0.306074292720432	-1.53912854623403	0.123772917276561	0.502172788576142
CDK2	8.69915207371035	0.139518786412393	0.152943904136068	0.91222194961277	0.361651891539923	0.722924494258095
RAB5B	60.4817348875543	0.112340583093001	0.0677250754569292	1.65877383428602	0.0971613747959907	0.456107627202247
SUOX	16.8977718927607	0.00941019817722352	0.106767832150401	0.0881370164373817	0.929767775981878	0.980820414130245
IKZF4	19.7044268190564	0.0614201204091842	0.101804962457794	0.603311655211772	0.546301380787567	0.82805202389815
RPS26	109.361284899329	0.0495608312255958	0.212528007063581	0.233196706214673	0.815608663413782	0.942723314642404
ERBB3	8.00306291117623	-0.62250783389107	0.229371035540484	-2.7139775186706	0.00664806776271195	0.199024914329708
PA2G4	71.0164299949041	0.157937626488096	0.0832436048049697	1.89729441508602	0.0577890916884998	0.384588019407405
AC034102.4	2.33999101824925	0.250172489331632	0.34015895526505	0.735457601393147	0.462060852503227	0.783178094424779
RPL41	355.270815748452	0.195204732311038	0.122751765553911	1.59023971207409	0.111780782217065	0.481043510737696
ESYT1	43.6091327006637	0.0411609051208677	0.0798311836036686	0.515599334280397	0.60613427536998	0.855973393184984
ZC3H10	15.4577289992279	0.0672575656858825	0.131525499318708	0.511365218412182	0.6090953451397	0.857095406302155
AC034102.5	7.65784984012606	0.420714252728594	0.188030405866393	2.23747989475456	0.0252549919220429	0.294307094649913
MYL6B	28.1069252373334	-0.085368964927996	0.127340250934097	-0.670400476689634	0.502602530856329	0.806973434956992
MYL6	106.516213731352	0.0927463983971105	0.123948879589145	0.748263305844623	0.454301352957007	0.779759930329208
SMARCC2	67.5382188915343	0.0473823358398329	0.0695103345413757	0.681658866303237	0.495454682977191	0.802677729867005
RNF41	70.3724237446985	0.0276118875389521	0.0699869320414551	0.394529189000552	0.693190381429374	0.893743399177696
NABP2	14.4674159650344	-0.0857336687759273	0.130569845461481	-0.656611551257593	0.511430719549458	0.811240805144197
ANKRD52	56.1296243216195	-0.0564863395490686	0.0574796272144066	-0.98271930919745	0.325745604649807	0.698314163156598
COQ10A	11.8049301173089	0.0206293345899021	0.170516613510168	0.120981376331826	0.903705786366852	0.9727911263599
CS	87.6705319506892	0.024669042680737	0.0652110242160253	0.37829558693965	0.705211023386169	0.89932571294931
AC073896.2	15.0053778970385	-0.00899079944525354	0.136843131475244	-0.0657015032345999	0.947615475593147	0.986215516261078
AC073896.3	3.76489213111049	-0.114490654640234	0.278250836116648	-0.411465626619851	0.680731140954909	0.887848085875846
CNPY2	67.1868047622722	0.0105190322951943	0.0746839514526687	0.140847291695068	0.887990582053696	0.96670667660175
PAN2	53.1643987963058	0.0717067118939741	0.0948895504290363	0.755686074702192	0.449837435065878	0.777255145712595
STAT2	114.111634969221	-0.202291785345593	0.0795629101568292	-2.54253879033395	0.0110050385025023	0.226568432829556
TIMELESS	13.0235205665273	0.00128225936214372	0.167704571794335	0.00764594160090177	0.993899480683721	0.99886817140625
SPRYD4	26.6318375864546	0.02522663492423	0.115214381786623	0.218953871322677	0.826685981195177	0.945861110779437
GLS2	16.7419808254377	-0.248013084854753	0.144051519807077	-1.72169710661094	0.0851244017512203	0.437913926417884
RBMS2	119.347627910933	-0.148589475139919	0.0829973993369412	-1.79029073593856	0.0734071847849387	0.417992710075947
BAZ2A	126.219703051931	-0.0824157857816009	0.0599730014011099	-1.37421479426033	0.169375009178258	0.559456110286246
ATP5F1B	86.6652786058176	0.0559455095377544	0.0930606869720282	0.601172324835409	0.547725215438565	0.828674599639549
PTGES3	251.434524365232	0.0359103568678071	0.112168475903438	0.320146606063554	0.748857196813827	0.917578225287258
NACA	201.052864293452	0.0778774913060594	0.119234423094627	0.653146040252605	0.513662133272097	0.811737584061079
PRIM1	39.1254088918349	-0.0143245956473603	0.11285302143705	-0.126931432273177	0.898994668489047	0.971142506313831
HSD17B6	3.30281463670597	-0.472240164048031	0.233967475099408	-2.01840090742265	0.0435495249669315	0.351761141980775
RDH16	2.30012813609682	0.0651057840573902	0.274375382382548	0.237287264958109	0.812433941108353	0.941668572250457
ZBTB39	11.7366423451857	-0.0577139290443427	0.129738527233493	-0.444848036084715	0.656429577462325	0.878743957673383
TAC3	4.07780962688566	-0.266390104493974	0.300562921872268	-0.886303948719207	0.375453761793422	0.735250014721623
NEMP1	45.8888767988355	-0.17952582746264	0.127457130059903	-1.40851929882828	0.158977356484833	0.547033665186896
NAB2	22.1372772333124	-0.0492953501711183	0.12210980650451	-0.403696898572168	0.686435620539007	0.890095988556471
STAT6	185.26400967843	-0.0157666781293255	0.0586319122191414	-0.268909498813483	0.78799932713512	0.932141581743499
LRP1	354.068548745253	-0.0397450896950618	0.0416608692163085	-0.954014893177103	0.340076103703244	0.710020219722177
SHMT2	12.1095045982778	0.380533308714368	0.209093038460503	1.81992337724935	0.0687706743195679	0.408959879699219
NDUFA4L2	2.51849214323084	-0.121806331411549	0.292874941596544	-0.415898781737858	0.677484071016115	0.886384293902193
STAC3	18.8377340556158	0.0298777218689036	0.142284219583617	0.209986194929686	0.833678447683852	0.948499883504538
R3HDM2	467.08713776645	-0.0368769515985801	0.0324596254967562	-1.13608678579072	0.255920244822011	0.644790464812629
ARHGAP9	78.2128753183298	0.149109352031064	0.0902894904331697	1.65145856196222	0.0986449753988723	0.459475374169723
MARS	150.820670598558	0.00459113539136941	0.0761600774514951	0.0602827038128134	0.95193047724867	0.987117471130483
DDIT3	23.9042310742422	0.266689773691147	0.175079750211548	1.52324739650877	0.127696822265959	0.507520608295114
MBD6	64.6582323131866	0.129872455429988	0.0843593779044141	1.53951414361002	0.123678827696103	0.502135621884607
DCTN2	69.60508351325	0.114968189207741	0.0529851161743451	2.16982046107899	0.0300204496970916	0.30915847361194
KIF5A	46.497680315305	-0.101793134540869	0.140901615871101	-0.722441214826028	0.470023255100439	0.78820269224541
PIP4K2C	27.5315827984076	0.0308986562941273	0.112603916818229	0.27440125678759	0.783776277288726	0.930611727727794
DTX3	27.8184383808607	-0.0386854072453129	0.14640940439147	-0.264227611649015	0.791604535869888	0.933480178628534
ARHGEF25	13.696237636732	0.105386201964916	0.189600080932616	0.555834161285885	0.578324229948402	0.841696687753248
SLC26A10	2.5295692905303	-0.06277819534964	0.302870825625212	-0.207277129515686	0.835793434289308	0.949155699854932
B4GALNT1	15.1633991583106	-0.240303375006769	0.166148394871899	-1.44631776426155	0.148088095457722	0.534064728531863
OS9	142.800847839288	0.0257811217532708	0.0537180791258153	0.479933798319329	0.631274467482185	0.868304203666772
AC025165.2	33.296949639842	0.132886913561077	0.21577768231277	0.615851056220248	0.537992826814305	0.823050731527447
AGAP2	24.1932291938391	-0.0164446188501367	0.116138086562322	-0.141595400242041	0.887399600400098	0.966548119898669
TSPAN31	29.7260989861612	0.185432087831936	0.0853193616311332	2.17338813004282	0.0297511174545185	0.309014318116018
CDK4	17.0640124381541	0.246293716648329	0.123724573076749	1.99066127708962	0.046518138581956	0.360274571870005
MARCH9	26.9105583194297	-0.0152706164433223	0.101760457589385	-0.15006434527782	0.880713849740257	0.964791423417972
METTL1	6.53127857202432	0.513734681461311	0.281350833258723	1.82595756163584	0.0678566545769683	0.40692985979477
EEF1AKMT3	11.6191919354945	0.187120439356204	0.128363437305682	1.45773939436196	0.14491238901475	0.531454326290659
TSFM	25.3832877816484	0.211938843816496	0.0890457403074291	2.38011209839774	0.0173073721498911	0.261284902841273
AVIL	36.1367611330295	0.204166490520503	0.157041724616505	1.3000779953167	0.193574238631208	0.584966714975077
CTDSP2	114.072100991051	0.118766122313762	0.0571795329277586	2.07707401989121	0.0377947280153354	0.335210570485013
AC083805.2	5.50829535673665	0.131107828566914	0.226259796229543	0.579457025736487	0.562280835505015	0.835245900239041
ATP23	11.3580420666852	0.00921191382593187	0.12904706454022	0.0713841408074865	0.943092031210019	0.984895847617279
GIHCG	6.81148163479404	-0.33840395698648	0.191761264786002	-1.76471487797144	0.0776116968351861	0.423983646224892
AC020637.1	5.2479817591149	0.119827815494857	0.322993513088581	0.370991399638402	0.710643937447214	0.901686913137354
LRIG3	3.69450179995511	-0.50145062525541	0.333350133748979	-1.50427605837715	0.132510300995187	0.513969543542587
AC108721.2	4.51950264281281	-0.64424011527361	0.338102865556452	-1.90545594522932	0.0567208288787368	0.382790962154292
SLC16A7	50.9494525909146	-0.153997220661783	0.123909669267616	-1.24281843032916	0.213934749354606	0.606483100192855
AC087883.2	5.2821298104615	-0.273901461789013	0.237609547263791	-1.15273761068587	0.249018099059198	0.639488677993576
AC090629.1	3.00628638689669	0.169926210293615	0.268970215563663	0.631765899943649	0.527539859065081	0.818236284236964
TAFA2	236.349058348417	-0.140988357019843	0.0934756593102792	-1.50828951686612	0.131480445067398	0.512073810687772
USP15	641.354822720542	0.0362062473028081	0.0468220892560967	0.773272783808846	0.439360959249423	0.771836795118971
MON2	398.834633199137	-0.049479115724891	0.0384758812931888	-1.28597745033718	0.198450931578349	0.590827047154535
AC048341.1	31.2686205011889	0.114687985946472	0.108075214597176	1.06118675196662	0.28860503883031	0.670431129677886
AC048341.2	8.96644814828313	0.416203165691273	0.149155504309135	2.79039762976943	0.0052643344843803	0.184784926836627
PPM1H	86.4451901911893	-0.0758421100961766	0.108435870811989	-0.699419016311264	0.484290207098972	0.79593640990172
DPY19L2	28.5526437364227	-0.39373506863126	0.144954787485995	-2.71626122503405	0.0066023800939934	0.198175377309471
AC084357.2	5.95614592276502	0.452263854195809	0.201399699703749	2.24560341877903	0.0247294213134163	0.294307094649913
RXYLT1	38.3743093469974	0.145983637933749	0.0849070780572442	1.71933413884915	0.0855535471273152	0.438199947333159
SRGAP1	728.942201505845	-0.0146544418746331	0.0771262183048782	-0.190005969392982	0.849304452845432	0.954353429503239
AC079866.2	14.4162782147339	-0.0927287070759208	0.173372532518656	-0.534852353650327	0.592751957570493	0.849845968955439
AC020611.2	108.473371723149	-0.0352740688914208	0.192722990729607	-0.183029895695791	0.854774561453873	0.955766933081709
AC025576.3	27.9905416344034	-0.100408670965962	0.213657552102531	-0.469951424500911	0.638389722758185	0.871993206016597
C12orf66	24.9022320275657	0.0833640061057321	0.0951366980327851	0.876254987081893	0.380891429653891	0.739627856044003
C12orf56	4.1445512497515	-0.594252095421744	0.253556157293338	-2.34367053738813	0.0190950304824618	0.269593541478312
XPOT	93.7940974710449	0.108994338646177	0.108512188455992	1.00444328141424	0.315164996968574	0.690826428935332
TBK1	171.592298502082	-0.0617442708739411	0.043195630692856	-1.42941010198406	0.152886396592452	0.539349461580821
RASSF3	219.75636565867	0.0671939526456841	0.0626253409989636	1.07295148535472	0.283292884019607	0.664931745398674
GNS	121.497743313177	0.0477087942244156	0.0649357933147453	0.734707189810863	0.462517840627734	0.783468720437665
AC025262.1	6.95890387908348	0.119278881005159	0.164363024856731	0.725703856503796	0.468020337103457	0.786706731210149
TBC1D30	94.1269911490467	0.0145658870899625	0.110254329072774	0.13211170221124	0.894895940019225	0.969449466521509
AC025262.4	2.71725076270565	0.227137013181928	0.31855148865976	0.713030769806039	0.475826717040463	0.791094568467021
LINC02389	50.941000982393	-0.0816984980438243	0.125667460543106	-0.650116567094953	0.515616928564928	0.812419763631277
LINC02231	7.71523951062723	-0.0718737718006669	0.275293344673853	-0.261080673366142	0.794030295367809	0.934903473542775
WIF1	7.68973679953505	-0.435318515226586	0.23794464232583	-1.82949492357337	0.0673254991037484	0.406606678022133
LEMD3	164.833914879857	0.0341107037052973	0.0577624433881749	0.590534293642439	0.554832501414335	0.831899581258435
AC026124.2	3.16700635850132	0.453180498403725	0.243930253982913	1.85782817425947	0.0631934187971367	0.398283101610273
MSRB3	16.8228377047716	-0.437344287645543	0.170907944906878	-2.55894650119301	0.0104989897233895	0.225713174075245
LLPH	37.245930431537	0.282747915263755	0.0924780355150983	3.05746022489408	0.00223221263718259	0.152373736135826
LLPH-DT	2.50600764170634	-0.140393291904369	0.32103453131208	-0.437315236247565	0.661882747158193	0.881277342705913
TMBIM4	262.78151357034	0.109054390174891	0.0518154012331501	2.10467134441721	0.0353199265345731	0.326795048421826
IRAK3	475.570292110631	0.149033123715611	0.0894682582544103	1.6657653409528	0.0957601618851258	0.455309207276785
HELB	80.3075457493765	0.0548553888020334	0.0864834710353375	0.634287548190789	0.525893181228384	0.817512766839002
GRIP1	172.882859786882	-0.111626525410319	0.128632245159168	-0.867795825783758	0.385506115575689	0.742421598754434
CAND1	126.835819049006	4.07740984967654e-05	0.0414626205588303	0.000983394149892481	0.999215365117082	0.999627446270935
DYRK2	47.2042148623907	0.142850327861843	0.110331853009691	1.29473333371185	0.195412236681775	0.587253920816971
IFNG-AS1	8.11117005115779	0.0471924778573427	0.219127960105313	0.215364930311321	0.829482810010452	0.947025949674295
MDM1	32.928050693288	-0.0628662919713857	0.122235403882149	-0.514305102897986	0.607038694573112	0.856612335685203
LINC02384	4.59964659862938	-0.284448109906927	0.330902086026627	-0.859614133360398	0.3900017815683	0.745430601352969
RAP1B	375.172356884779	0.0925550177309157	0.0507072556018219	1.8252815426988	0.0679585540130505	0.407078326964019
AC090061.1	3.78569269162862	0.17112448855371	0.214930276475439	0.796186053263025	0.425923902659949	0.76387861237868
NUP107	101.301023797536	-0.0636543021834742	0.0647498585077529	-0.983080174234704	0.325567981045929	0.698314163156598
SLC35E3	114.089365296982	0.148599309223566	0.105479910205775	1.40879252678233	0.158896525581989	0.547033665186896
MDM2	239.138911505014	0.054966817728551	0.0690526874314321	0.796012722649382	0.426024640586851	0.76387861237868
AC025423.1	4.50250672071541	0.1109102266415	0.221159767206669	0.50149368505103	0.616023721059545	0.861492032183299
AC025423.4	3.81056391172473	0.542610210409099	0.253241980809906	2.14265505534963	0.0321408068279577	0.316408257613986
CPM	321.788223936288	0.196826639089267	0.10716943778569	1.83659299848961	0.0662700016996226	0.405455269971289
CPSF6	247.756159562044	0.00656721361197918	0.0471695880515016	0.139225587571569	0.889271889452736	0.967199997600433
LYZ	13.8478538729055	0.266689265177581	0.242851528110051	1.09815765728568	0.272135652113662	0.65794799182556
AC020656.1	4.16757437717696	0.0975998749324836	0.26727512268346	0.365166327313123	0.714987252162823	0.903973633060066
YEATS4	27.9010571451333	0.0973425389611034	0.0923431693807757	1.05413902959853	0.29181926936786	0.673165062443859
FRS2	196.099257846144	-0.00177572107132652	0.0507856513988113	-0.0349650151650528	0.97210763765922	0.992475779424703
CCT2	64.0568873847315	0.101603211410396	0.0992378396634198	1.02383538129204	0.305913035663153	0.68299197138804
RAB3IP	37.8751153102262	0.0219273901899828	0.132196689725056	0.165869434670321	0.868259701851193	0.95973838277487
MYRFL	6.09819724835936	-0.311633599038349	0.308562023102295	-1.00995448469378	0.312517097026872	0.689338718820991
AC025159.1	105.227789946072	-0.0681382077210254	0.0914755057020793	-0.744879267931465	0.456344709333144	0.780293366815262
LINC02821	3.03638472591223	-0.63871670245305	0.39652475473912	-1.61078645108367	0.107226275195815	0.472867377425322
CNOT2	377.797300166477	0.0462719294872272	0.0420214795067368	1.10114946047554	0.27083161355868	0.656606983865723
KCNMB4	87.5862046500284	-0.209654224561008	0.131996479589379	-1.58833194046697	0.112211298566974	0.481699853758224
AC025569.1	200.153170874329	-0.288186651813861	0.1224044352007	-2.35438079789622	0.0185535933644239	0.266489441993911
PTPRB	52.3688175436691	-0.306576409839014	0.160864698209402	-1.90580290922459	0.0566757813593878	0.382790962154292
AC083809.1	2.96666102248128	-0.239361046392459	0.29230064385618	-0.818886483569401	0.412851182271573	0.75667838577926
PTPRR	48.1520721173693	-0.307624215022473	0.164684675630718	-1.86795895759164	0.0617677919129338	0.395065138879368
TSPAN8	2.55922613126496	0.133298627032875	0.276517551510717	0.48206208359873	0.629761843899649	0.868056137411347
LGR5	4.94630785669858	-0.506434269174915	0.254667484933293	-1.98860985063551	0.0467442832659464	0.36055260817684
ZFC3H1	307.254059069151	-0.0548364117883998	0.0391777386462046	-1.3996829241116	0.161608289481872	0.550878948099726
THAP2	25.2289404158956	0.237761370522474	0.105415661061085	2.2554653466974	0.0241041350454486	0.291698294581746
TMEM19	46.5010179060726	0.231372320711408	0.0909818602375521	2.54305990344997	0.0109886388264555	0.226568432829556
RAB21	132.180927388601	0.0176573947051601	0.0607397433429557	0.290705783945462	0.771276347614821	0.925856919000574
TBC1D15	174.627323149075	-0.00770480809651308	0.055960336265841	-0.137683377381994	0.89049065719851	0.967578669489431
TRHDE	75.7253209511088	0.0794434247285109	0.14351423253823	0.553557813210955	0.579881504352119	0.842814614006263
TRHDE-AS1	13.2557758485013	-0.0361247840244208	0.170422830063405	-0.211971506464133	0.832129263748679	0.948127947174462
LINC02444	8.39258876930151	-1.02737776651408	0.321306699359475	-3.19749874049362	0.00138625016729622	0.146710699129411
AC090015.1	9.55831082182317	-0.704351573261036	0.229441440086716	-3.0698533490499	0.00214163902149196	0.152373736135826
ATXN7L3B	67.9933182911686	0.164131363705484	0.078633890323608	2.08728530446633	0.0368623523719297	0.33215305990841
KCNC2	143.057086584962	-0.316567754385635	0.140002482603505	-2.26115814876063	0.023749465652318	0.290542243474442
CAPS2	121.892125351647	-0.167868732534776	0.0838937043974721	-2.00096936641928	0.0453956912549409	0.357537965007923
AC121761.2	3.15312179177757	-0.192124928972877	0.307181217047568	-0.625444911051073	0.531679093819204	0.820893800417383
GLIPR1L1	32.4412204533391	0.00136400518594563	0.253861956268723	0.00537301928179333	0.995712971497449	0.99886817140625
GLIPR1L2	11.076338767615	-0.0744183269753774	0.240253352353524	-0.309749380170452	0.756751548286053	0.919361023092923
GLIPR1	101.896967886334	0.141184674413426	0.155923694410474	0.90547286573234	0.365214928593669	0.725882388001432
AC121761.1	4.54409869032628	-0.0334181379628686	0.230604299602528	-0.144915502531689	0.884777586391875	0.966200442845939
KRR1	71.6974880797294	0.0337465401934822	0.0681621911191164	0.495091775064987	0.620535339397636	0.864217763217243
AC078923.1	5.4375383734559	-0.0519742404929844	0.230249577309173	-0.225730014796921	0.82141141208921	0.944538919548118
PHLDA1	6.06483700376267	-0.0736158083588942	0.237155050800594	-0.31041214644335	0.756247558506404	0.919265208235463
NAP1L1	258.581134288608	0.00713643555622259	0.0471377269567099	0.151395411212266	0.879663809063882	0.964139862033214
BBS10	15.1444497529457	0.233394352381081	0.134627218834463	1.73363421157844	0.0829830062274538	0.434235772788293
OSBPL8	346.098018849067	0.0132647758940699	0.0434967542788483	0.304960131255594	0.76039651744922	0.921136241425076
AC107032.2	9.17309211913996	-0.247138501669921	0.202834692204721	-1.2184232341304	0.223063180294757	0.61787301502951
ZDHHC17	184.612178193531	-0.00947408915839191	0.0432578303072376	-0.219014432557122	0.826638805132817	0.945861110779437
CSRP2	3.8098636278804	-0.0254193786818866	0.27012547949913	-0.0941021140583243	0.925028041059852	0.979165504186072
NAV3	914.902659954981	-0.107117737540248	0.0782213903370323	-1.36941745830278	0.170868820078424	0.561167053622238
AC073571.1	73.7888375532489	-0.025936257529984	0.241824760866881	-0.107252282342838	0.914588839278112	0.975653053626659
AC128707.1	2.32839822087458	-0.0749012962328565	0.298207575946032	-0.251171674613698	0.801681383102267	0.937541241988539
SYT1	556.69057545434	-0.13229549104531	0.0957019625183103	-1.38236967731982	0.166858221662544	0.557187848884564
AC090709.1	14.1303743119708	-0.628725011618566	0.292347668305555	-2.15060723850698	0.0315072135098758	0.314383048941787
AC027288.3	27.4750008212333	-0.455405161374995	0.246433639931074	-1.84798293569973	0.0646048114584591	0.401489307596423
PAWR	9.8962546307865	-0.170441750645678	0.174253266423188	-0.978126574865725	0.328011725747449	0.700066129898584
AC073569.2	2.37190738040702	0.0726317241423874	0.315910466397236	0.229912370332985	0.818159863663224	0.943231373692641
PPP1R12A	436.608851336087	0.0727583907511079	0.0362145450011289	2.00909305222086	0.0445272663441459	0.354410559116294
PPP1R12A-AS1	8.17028567070954	0.0991953349331628	0.184592484616364	0.537374721074473	0.591008801139715	0.849352371843538
OTOGL	13.6870465602381	-0.331586758901145	0.247575694915378	-1.33933486085733	0.180461684769159	0.572719342848745
PTPRQ	4.99195347460567	-0.133715387454815	0.268812708298444	-0.497429560905879	0.618886163990073	0.863288223481469
LIN7A	32.7706453408935	-0.338876122043216	0.172708435920253	-1.96212837107558	0.0497475406130724	0.367142933881597
ACSS3	9.50019510732002	-0.407754639495561	0.181992705746194	-2.24049990258519	0.0250584870957072	0.294307094649913
PPFIA2	193.928829287344	-0.349067857636227	0.137306870693467	-2.5422461081027	0.0110142588845119	0.226568432829556
PPFIA2-AS1	5.09184486628586	-0.363706364397307	0.366735807632682	-0.991739439748382	0.321324646494266	0.694775696220161
AC069228.1	30.8124693192885	-0.120870079608181	0.217431262104689	-0.555900188584583	0.578279089316848	0.841696687753248
CCDC59	43.9528149805347	-0.217506302732068	0.125855764795056	-1.7282188311855	0.0839489988337189	0.436461516031283
METTL25	132.883988672126	0.0389322532865489	0.0674991828941023	0.576781104856169	0.564087335370813	0.835912347392916
TMTC2	143.424666841468	-0.0825345598809213	0.117308547752678	-0.703568166702816	0.481701741565754	0.794636939089776
SLC6A15	26.2934710734393	-0.457677331401258	0.173082021002752	-2.64428002833396	0.00818648979015236	0.207768968575638
LRRIQ1	6.96949011798959	-0.078401126538431	0.231474639107441	-0.338702878383323	0.73483357207101	0.911992671101824
MGAT4C	128.345316860188	-0.244064549354411	0.139363764757105	-1.75127695337298	0.0798982155756946	0.429239335006387
C12orf29	19.928979439345	0.102766802190953	0.116299764532147	0.883637233526356	0.376892072867036	0.73641329140595
CEP290	129.251306854509	0.0666449582440017	0.0708030179849332	0.941272845999074	0.346565054363185	0.713246906499161
TMTC3	63.9370877161115	0.0613452532800022	0.0855868495101265	0.716760269026423	0.473522030837745	0.789958378352831
KITLG	15.8416985689998	-0.213155835163867	0.144726207423819	-1.4728212599371	0.140799238157807	0.525378519829249
LINC02458	5.33264682198132	-0.401389995061439	0.238343595688715	-1.68408131085539	0.0921659556853093	0.451357429435251
DUSP6	32.0060065655211	0.180971466445994	0.141318430247412	1.28059352293371	0.2003364762261	0.592369413104167
AC010201.3	68.0178443126122	0.136361563352618	0.114900076480303	1.18678392155808	0.235312862474436	0.626580491584625
AC010201.2	4.7300892924424	0.430307537301841	0.213077728922788	2.01948621978119	0.0434367081567467	0.351518854381009
AC010201.1	2.98082500170519	0.132612352676366	0.284508996953343	0.466109522357612	0.641137107617029	0.872862376512898
POC1B	141.166142934768	0.0395157963013901	0.0665161344419282	0.594078363586948	0.552459701437274	0.830501158150202
GALNT4	24.640488299798	0.141017749616125	0.117759390647873	1.19750746705033	0.231108818872527	0.623446919611391
POC1B-AS1	45.1425159747644	0.0900165180215316	0.107164290457879	0.839986133785044	0.400916161181263	0.750946666871498
AC025034.1	10.4460732785962	-0.0998178763368039	0.153221851849122	-0.651459795924508	0.514749721702221	0.812419763631277
ATP2B1	363.60980839795	-0.0921699266027698	0.0475528946692903	-1.93826111415029	0.0525913740101696	0.375357781219986
ATP2B1-AS1	18.7545253924333	-0.371900089159	0.159150198434395	-2.33678683920903	0.0194502704911237	0.271409812241975
AC009522.1	20.8247359508575	-0.389884360936216	0.1912565064235	-2.03854168533693	0.0414957903455084	0.34447289372186
LINC02822	32.2792215548822	-0.616942946057061	0.184502381955584	-3.34382103644375	0.000826330244250638	0.124825917763685
AC112481.2	4.50618185241747	-0.822492676119734	0.337243094821996	-2.43887180715698	0.0147331937031646	0.24609956838216
DCN	3.06572232734194	-0.129064210932386	0.317628102319294	-0.406337506001421	0.684494630999513	0.889433853105361
LINC01619	44.1421956617673	0.0271778524234019	0.174207707394258	0.156008323798753	0.876026460118284	0.96254249067737
BTG1	135.17794749393	0.0635556672083653	0.134653543870217	0.471994017993481	0.636931058419776	0.871508698831956
AC025164.1	81.0659140038075	-0.0062664634287942	0.169310383953857	-0.037011689906167	0.9704756849304	0.992167846568918
LINC02391	161.646187478583	-0.0727823197498028	0.101297150755492	-0.718503128735404	0.472447119444386	0.789275317434481
LINC02397	55.7589681043847	0.495954001283663	0.352385881497523	1.40741734366889	0.159303671297662	0.547351524406543
EEA1	239.992739400008	0.0429671795225377	0.0362337984994081	1.18583149716527	0.235688850162498	0.627056041889616
AC138123.1	16.4868688784284	-0.609211757346822	0.247448553449696	-2.46197340357727	0.0138174912691972	0.239555492211114
AC124947.1	17.9480273850936	-0.266103444163221	0.179019844296503	-1.48644662947246	0.137161023786354	0.520153026933527
NUDT4	59.3855571288719	0.0729906396234093	0.0671979454413817	1.08620344184601	0.277388994882553	0.6614225890669
UBE2N	126.288467801834	0.148637134838149	0.0719488292770261	2.06587287564955	0.0388404846406283	0.337359124594071
MRPL42	65.4751512384522	-0.0153763412001816	0.06507215435693	-0.236296790111485	0.813202377544375	0.941668572250457
SOCS2-AS1	4.11452919021395	-0.309115651111271	0.272408198793698	-1.13475164286583	0.256479392654844	0.645260985216649
SOCS2	3.8764577093114	-0.0839980305205224	0.25387244902092	-0.33086705881031	0.740744905110528	0.91435796223547
CRADD	214.649983377144	0.0640198777456382	0.065869141333748	0.971925190602686	0.331087766707847	0.702810205307001
AC012085.2	44.6689963165564	0.028692170852346	0.224941377306664	0.12755399293759	0.898501941939476	0.970940413503028
AC012464.1	4.22268548678461	-0.0434652971290215	0.264002689468609	-0.164639599757524	0.869227660415068	0.960210919642472
PLXNC1	114.273906551579	0.219815856912015	0.167857459512264	1.30953880483312	0.190351902062443	0.582174378661183
AC123567.2	3.51263161615864	-0.089261251520619	0.296365317503322	-0.301186563504072	0.763272235180403	0.922684645305922
AC073655.2	2.25329790463419	0.335257990701711	0.337872181236122	0.99226278255627	0.321069353404016	0.69453885777784
CEP83	124.996897288134	0.0397548689875661	0.100804453105095	0.394376118941085	0.693303372401183	0.893768162189147
TMCC3	264.885615677131	-0.0212080162401289	0.0656285607112187	-0.323152237536478	0.746579950806697	0.916970530071246
NDUFA12	53.247846256097	0.0405883414035774	0.0877990733896057	0.462286671562784	0.643875756413216	0.873918319410353
NR2C1	117.485026685587	-0.0778701243296223	0.0557938647850103	-1.39567539602568	0.162812266648358	0.552672602305522
FGD6	56.8672184226154	-0.193231449156757	0.111465365779319	-1.73355595978861	0.0829969003288432	0.434235772788293
VEZT	186.98549895747	0.0194754098382813	0.045124214098041	0.43159554637267	0.66603539591067	0.882797958696618
METAP2	107.476190575844	0.0584612174073264	0.0509822626870603	1.14669719086761	0.25150679188157	0.641761076064162
USP44	5.71627615142357	0.0551350993572383	0.227859040920569	0.241970207258347	0.808803248506421	0.939931289838982
NTN4	12.9832857776696	-0.445184308649437	0.153493827749806	-2.90034013208065	0.00372757930279322	0.174639207345101
SNRPF	38.5632109810893	0.0644090656953051	0.0918486901753296	0.701251869486161	0.48314584475802	0.795634654047721
CCDC38	2.45956230882743	-0.352767007369493	0.334045371415317	-1.05604518893602	0.290947569947082	0.672595072094044
AMDHD1	5.67638197929512	0.29512020339605	0.228223302294308	1.29312038003672	0.195969427477512	0.587728961196424
AC007298.2	2.81147386292694	0.399200357468594	0.305284127904802	1.30763548111181	0.190996976400775	0.582895065908953
LTA4H	84.235505402186	0.226436066837663	0.096798822109208	2.33924403111227	0.0193228074871462	0.270803463753682
ELK3	181.993236208942	0.0648928805643073	0.0661474866044887	0.981033201644033	0.32657636891721	0.698946772465519
AC008149.2	5.54312727976176	0.122920678777023	0.217139048042311	0.566092003650448	0.571331238858795	0.839933416401375
CDK17	222.395384041284	0.0161636872603579	0.0413754838184607	0.390658568037	0.696049627826136	0.894947781055461
AC007513.1	3.65489739917433	0.356848720042995	0.284452429540997	1.2545110640075	0.209656306815668	0.601914705926827
CFAP54	13.497266911354	-0.122173796096426	0.163970928024212	-0.745094252795751	0.456214743234483	0.780293366815262
NEDD1	51.7683003692245	0.0574367905649018	0.0835705423224783	0.687285124263849	0.491903071098752	0.800135223502975
RMST	31.4035026718694	-0.411156187371614	0.169042199725876	-2.4322695045282	0.015004538179935	0.247607357324296
AC016152.1	16.8601790523139	-0.0283014071000409	0.225752540232045	-0.125364733752057	0.900234806198867	0.971683218130227
LINC02453	2.76514050697722	-0.251354846608218	0.327222737295095	-0.768146030089412	0.442400432912813	0.7733081668487
TMPO-AS1	5.28221712662527	0.174713714105052	0.196924359815363	0.887212299528938	0.374964611733711	0.73466545021017
TMPO	136.107962247953	0.164117900877314	0.0684472394960964	2.39772855831058	0.0164970853095555	0.255518803411943
SLC25A3	100.995094272703	-0.00940344748057001	0.0795496399556676	-0.118208548596958	0.905902416649588	0.973308909883943
IKBIP	106.849229208437	0.105318101282418	0.0867469968389493	1.21408354317956	0.224715823595992	0.619265343706586
APAF1	237.075355881201	0.0282029935502918	0.0533244564724038	0.528894158815989	0.596878874249529	0.852109305909372
ANKS1B	429.683352454577	-0.219003907526968	0.11655195066892	-1.87902395687117	0.0602412221400725	0.391342090657731
AC069437.1	13.2031901855321	-0.544007276835841	0.302859896389861	-1.79623411128544	0.072457291791459	0.41582460044292
UHRF1BP1L	209.041999353336	-0.0492777618797363	0.0427331152376467	-1.15315163909052	0.248848149347896	0.639224491451603
ACTR6	45.0854033300368	0.0935382724504556	0.073228500878545	1.27734790864551	0.201479446658095	0.594137918826379
DEPDC4	15.6259895260819	-0.0503239573301662	0.173874410433426	-0.28942704797515	0.772254598991052	0.926258426579162
SCYL2	160.700456960178	-0.000631375788005187	0.0468785887801467	-0.0134683190009461	0.989254161084839	0.997523241470587
GAS2L3	34.7731540148585	0.099087263541711	0.118738169170051	0.834502201223961	0.403998047463669	0.752634423287805
ANO4	63.1732004242153	-0.463115589451025	0.165636872922624	-2.7959691660405	0.00517443368760041	0.184784926836627
SLC5A8	3.25612061695027	-0.556563805245577	0.314850525982031	-1.76770803704276	0.0771097256909408	0.423482451158792
UTP20	94.7507398816957	0.0523502449933435	0.0860878797953015	0.60810238465416	0.543119570749699	0.82563877958919
ARL1	36.7295965069134	0.093042664314446	0.0854623109543865	1.08869820246384	0.276286994751963	0.660862428167892
MYBPC1	7.19345135476448	-0.421803858257465	0.216972663050725	-1.94404148581084	0.0518904485294994	0.373360494138263
CHPT1	190.73134020889	0.173584017613809	0.0803895930848584	2.15928469037746	0.0308280871374016	0.312614353087665
SYCP3	17.4235082142963	0.207195011260208	0.144944043500145	1.42948275939329	0.152865526743811	0.539349461580821
GNPTAB	212.799649268957	0.0731966492161883	0.0663154061694166	1.10376537586443	0.26969492800491	0.655745034796986
DRAM1	58.9346117440812	0.224086604521684	0.152234791516855	1.4719802371646	0.141026214419301	0.525739387060062
WASHC3	112.72497582311	0.00367831874532338	0.0617587383426743	0.0595594865444608	0.952506486109124	0.987477488454713
AC079907.1	3.01845857580545	-0.21942058928911	0.314618194299104	-0.69741862760966	0.485540847385007	0.796308135769748
NUP37	34.432732477128	0.107724623615978	0.0930835602184792	1.15728946511215	0.24715411620929	0.637657261074592
PARPBP	13.5109878871411	0.043262959203161	0.190433801753481	0.227181092877437	0.820282929048307	0.944231949973471
HELLPAR	12.1156184021766	-0.161039670506583	0.189934558516651	-0.847869243829397	0.396510794791095	0.749723967545185
LINC02456	10.1237460693632	-0.298714116403783	0.321954568774085	-0.927814497372112	0.353503802564303	0.718237125772904
IGF1	52.1735364285072	-0.345012814155643	0.205123693806618	-1.68197446015626	0.0925737924902272	0.451527982729828
AC068643.1	2.73768172506537	-0.81879370122006	0.433777557882957	-1.88758889513825	0.0590811620459899	0.387904563760444
C12orf42	44.0543186735552	-0.204300979492131	0.327912056383925	-0.623035888783947	0.533260938093019	0.821096671851138
STAB2	2.20306722057869	-0.59228236088807	0.332538091284398	-1.7810962906548	0.0748967216209157	0.419755871532715
AC025265.1	2.61894141403069	0.141203819810977	0.310381491268988	0.454936340545529	0.64915503766299	0.8764877849639
NT5DC3	26.8274179197863	-0.085595958680743	0.14895393837306	-0.574647166873595	0.565529945739063	0.836981745585084
HSP90B1	224.351143248265	0.207773870722591	0.174673115266326	1.18950114564452	0.234242520460433	0.625653368830697
C12orf73	45.2427682083631	0.199750661600661	0.10272007281652	1.94461176013241	0.0518217228316925	0.37314108989584
TDG	84.0434789527592	0.0948322711408382	0.0641175560640712	1.47903752048931	0.139130287148825	0.52355839547021
GLT8D2	6.54767843543756	-0.457622032820517	0.182418290972025	-2.50864115863631	0.0121196533540476	0.230539513900346
HCFC2	65.6340420094255	-0.0429523781663884	0.0614509245523277	-0.698970413859484	0.484570520735218	0.79593640990172
NFYB	30.3914966942548	-0.0169067565846651	0.0855212930739458	-0.197690609870067	0.843287136963973	0.952059152325514
TXNRD1	110.769377615865	0.101956943644006	0.0578737714166564	1.7617124501871	0.0781178932313557	0.42467970478883
EID3	7.04495966829535	0.242406150934776	0.167397977838885	1.44808291034485	0.147593864410895	0.533737577481678
CHST11	1244.72607845484	-0.0247877518508473	0.0394024178656472	-0.629092152044262	0.529288728050993	0.819382972437616
SLC41A2	48.2484507186075	-0.0800640149378122	0.120668320027734	-0.663504844680115	0.507007277713917	0.808936774922757
C12orf45	52.660846086481	0.306998862644256	0.101473143824338	3.02541984089611	0.00248288209164849	0.153648482684482
ALDH1L2	36.2841263771304	0.121849450168362	0.212933299120111	0.572242343831948	0.567157804265208	0.837713811407525
WASHC4	412.245914081532	0.0121419958916415	0.0465481134531651	0.260848292033539	0.794209501570284	0.934948271613312
APPL2	437.817743518707	-0.0991248319905736	0.0722065828224048	-1.37279494633301	0.169816102275877	0.559825965020689
C12orf75	162.368140634066	-0.197719613786966	0.136682188016062	-1.44656459379866	0.148018908624501	0.534064728531863
NUAK1	263.201652868785	0.0268827870410572	0.0880133117372374	0.30544001254396	0.760031051229022	0.921108864966907
AC011595.1	6.14732439153932	-0.0217745986852003	0.289744339333506	-0.0751510753766168	0.940094510409577	0.983966143138465
CKAP4	17.97832923943	0.127211901139245	0.129174055920268	0.984809993252557	0.324717411016535	0.697641613604132
AC079174.2	3.82633202954662	-0.022894615709417	0.237315597301464	-0.0964732869215241	0.923144688897775	0.978758289502787
TCP11L2	39.1791503909473	0.0364921334916147	0.14744703454226	0.24749316664728	0.804526579269183	0.938680007399035
POLR3B	59.205377129127	0.0768029477391374	0.110504844331669	0.695018831107721	0.487043500376786	0.797101933469134
AC079385.1	17.5332652550231	-0.456472748012548	0.148488274109387	-3.07413329941649	0.00211115080431723	0.152373736135826
RFX4	14.2444363882915	-0.175163143259397	0.163277702747108	-1.07279279602983	0.283364093765651	0.664931745398674
RIC8B	125.40586043395	0.111552892200144	0.0669724952826766	1.66565232084162	0.0957826836342851	0.455309207276785
AC007695.1	4.63370790055443	0.00498618415989061	0.246484815035444	0.0202291737897672	0.983860555325359	0.995560744558364
AC007541.1	3.95299637202143	0.241699460818833	0.219667906864172	1.10029482353234	0.271203686825153	0.656983003417312
TMEM263	56.2322571355427	0.0655697514771138	0.0665223222756082	0.985680433786606	0.324289953876759	0.697468576042769
MTERF2	23.1618507572406	-0.157044418843563	0.103538162799066	-1.5167781096168	0.129322715638764	0.509161097054008
CRY1	52.9359717949252	0.058927793680869	0.0879406935973831	0.670085614182858	0.502803214916648	0.806973434956992
BTBD11	46.3553309558343	0.227480965891787	0.157015157688315	1.44878347569061	0.147398059862746	0.533737577481678
PWP1	56.8616927024947	0.203947483710902	0.0743845752933312	2.74179805297869	0.00611038961393512	0.195896362599879
PRDM4	53.7472090236894	0.0791412155206759	0.0877943525190991	0.901438569222994	0.367355182233738	0.727145864720929
AC007622.2	11.7824391319703	0.18733684691438	0.239636361978043	0.781754677662588	0.434358761239507	0.76912653188638
ASCL4	5.69257262125312	0.24817656005124	0.404521958230513	0.613505781334665	0.539541961244065	0.823774002715296
AC126177.3	85.3311295023859	-0.233025397044894	0.178283180765666	-1.30705205081112	0.191195034375682	0.583101922045639
WSCD2	13.2012286423438	-0.133561503979748	0.205118690705277	-0.651142533722851	0.514954482121213	0.812419763631277
CMKLR1	275.804972477083	-0.0271835066724357	0.0838928812790484	-0.324026380522284	0.745918062010676	0.916410871594913
FICD	12.2148598631649	0.0966495199314336	0.154251799080556	0.626569806689643	0.530941265215568	0.820262896266353
SART3	87.1155968663927	-0.0528151159427323	0.0535137936947443	-0.986943968951307	0.323670107589276	0.697000593226934
AC008119.1	20.1627190465125	0.165814608332782	0.162663590563295	1.01937137719987	0.30802668943038	0.685171899174613
ISCU	77.5491056196143	0.0131662125018245	0.0954558593728423	0.137929851434247	0.890295857851981	0.967519979233638
TMEM119	84.1535563667087	0.154604230696635	0.13822148250638	1.11852533986169	0.263342690244507	0.650169906225427
SELPLG	117.428034001567	0.136938708315912	0.164414755060455	0.832885760560598	0.404909161145013	0.753800092484277
AC007569.1	19.8823488222839	-0.0689778334823112	0.156002933420896	-0.442157284928798	0.658375393595553	0.879187790539558
CORO1C	228.834701235607	0.0401709850573353	0.0685318991268584	0.58616477245108	0.557764792261374	0.833343806694791
SSH1	397.02435836744	-0.0991837615489495	0.0511749404876891	-1.93813144878614	0.0526071874981623	0.375357781219986
AC087893.2	3.83755155792851	0.198052119232834	0.205947379821794	0.961663699748005	0.336218562374451	0.707419601924217
SVOP	27.9846375597238	-0.421337637539126	0.151976330208288	-2.77238986466952	0.00556463461513104	0.188387097272465
USP30	33.9553742418334	-0.23255171139718	0.0938656597481445	-2.47749509267981	0.0132308228235782	0.236980254851951
ALKBH2	6.59116284374232	0.220828282044299	0.192770559283006	1.14554983326112	0.251981464791487	0.642424654751973
UNG	11.7044057758338	0.103516078595362	0.134872768647523	0.767509109758779	0.442778879002005	0.773473140296785
AC007637.1	4.00302909052367	0.23355952359788	0.275586088016023	0.847501139405485	0.396715852246937	0.749723967545185
ACACB	34.8297481000782	-0.103011983214211	0.15980002429597	-0.644630585433579	0.519166609404075	0.813134968663529
MYO1H	3.78094766830237	0.00604123821733784	0.235940470417712	0.0256049257113134	0.97957245720994	0.99416688360124
KCTD10	29.5917144238807	0.019729634993127	0.0802286759452013	0.245917494719756	0.805746100797679	0.938953330961345
UBE3B	75.3599641595415	-0.060946438678316	0.0594977746907358	-1.02434820453555	0.30567083710476	0.682931210317281
MMAB	18.3269523342381	-0.140632729800867	0.107472188448159	-1.30854997773403	0.190686834743519	0.582730650987889
MVK	11.5300781021718	0.0891803743030568	0.166209147568221	0.53655515119258	0.591574930511694	0.849352371843538
FAM222A	5.09284756216817	-0.331030175844781	0.20072060921254	-1.64920870429533	0.099104885342044	0.460604514659683
FAM222A-AS1	3.73363143042745	0.100031588590248	0.285905305984864	0.34987664270751	0.726431276913527	0.908635000523155
TRPV4	16.3087971067148	-0.169612752074919	0.219682175658657	-0.772082448502621	0.440065596823048	0.771836795118971
GLTP	34.6266004208075	-0.0900100861412031	0.09834812404405	-0.915219146436263	0.360076595171041	0.721935741251168
TCHP	135.957562492531	-0.0800267052471518	0.115021402764062	-0.69575490581789	0.486582334033544	0.796894594146704
GIT2	318.258941737671	-0.0348736969185544	0.0458617873896318	-0.76040858639623	0.447010392399554	0.77609929669662
ANKRD13A	108.368790765057	-0.116575317345862	0.0604506911876453	-1.92843646707032	0.0538008595817791	0.376074870720716
C12orf76	94.8268763714576	-0.0704537177185777	0.10185050722878	-0.691736542463382	0.489102794040905	0.798825985811453
IFT81	26.8829872610499	-0.20059586537606	0.111441338869139	-1.80001305988984	0.0718585760893487	0.415007620126052
ATP2A2	294.709166298185	0.000876710913854659	0.0833208137429024	0.0105221117566118	0.991604724396236	0.998499182697708
ANAPC7	90.5288914800462	-0.0755294386263436	0.0578934366678199	-1.30462869322675	0.19201931296816	0.583859971414171
ARPC3	245.807746035969	0.0728265142087791	0.0577251515052425	1.26160802197574	0.207089868160893	0.598978058886243
GPN3	47.4453451412596	-0.0644534700373124	0.135183980099099	-0.476783343633348	0.63351640768827	0.869393185601443
FAM216A	61.1159025747859	0.00222241916774955	0.0827705049186345	0.0268503758667927	0.978579073551755	0.993857150418099
VPS29	173.148208683496	0.1003710566812	0.0522339933304256	1.92156582871743	0.054660411784524	0.378571020571594
RAD9B	8.57511273280686	0.196177329382315	0.174489214310505	1.12429487494406	0.26088795185712	0.647472232272968
PPTC7	105.228529101989	0.0294893682339778	0.0599336845443999	0.492033294100776	0.622695807129	0.864735439539471
TCTN1	26.7504683713549	-0.0563080030896531	0.104256821607924	-0.540089389080065	0.589135387991405	0.848457147822801
HVCN1	80.061268761318	0.0637781432680061	0.132362215278607	0.481845541295606	0.629915674935616	0.868056137411347
PPP1CC	64.1265253589552	0.0256871631630458	0.0747884819338637	0.343464160507512	0.731249298530644	0.910921235879388
CUX2	65.4211143698273	-0.111467235618845	0.155345045403735	-0.717546126618629	0.473037185535362	0.789707344863274
PHETA1	3.59208299630795	0.0998957537112752	0.236304617855601	0.422741436954561	0.67248391953447	0.884883831923327
LINC02356	9.22436264164946	0.100061653384514	0.209937727586894	0.476625399991995	0.633628893082776	0.869393185601443
SH2B3	279.364495883715	-0.0157485317313043	0.0646822697362418	-0.243475249021453	0.807637256718978	0.939491370952927
ATXN2	391.968155424791	-0.0510416186617315	0.0317311985073375	-1.60856258391654	0.107712021206558	0.473485505791901
BRAP	68.2174440293289	0.0172187197212248	0.0577011646323576	0.29841199620378	0.765388734286317	0.923628677296072
ACAD10	89.7056912712126	-0.102871895151709	0.0639811144214679	-1.60784781699883	0.107868512941713	0.473670262440146
ALDH2	129.040296146601	-0.0776183514722285	0.0990011948180853	-0.784014290078542	0.433031725339262	0.768881720471642
MAPKAPK5-AS1	34.9151959050843	0.127490910791617	0.113439641553869	1.12386559976105	0.261070046874595	0.647534021356203
MAPKAPK5	96.9602432129186	-0.0430351916112001	0.0540616128649207	-0.796039728202868	0.426008944329462	0.76387861237868
TMEM116	42.721432768963	0.0737885785743319	0.0814437117113308	0.906007069469871	0.364932110617228	0.725882388001432
ERP29	62.5060312082853	0.295069017467453	0.114890579827313	2.568261191744	0.0102210110177994	0.2242420015199
NAA25	199.709761343516	-0.0658888445642903	0.0641642281045576	-1.02687816109815	0.304477838952298	0.681890434733265
AC073575.1	2.77766989628817	-0.40018479942649	0.278470655191052	-1.43708068324805	0.150695069254436	0.537404073423178
TRAFD1	67.8895042582929	-0.157651656847516	0.0726095051614082	-2.17122615692067	0.0299140810401811	0.3091582876608
HECTD4	280.111934341982	-0.0310503060057283	0.0352584128805996	-0.880649566129884	0.378507522008054	0.738015675868617
RPL6	245.886159057557	0.15164896909187	0.11545542835121	1.31348496348358	0.189019584417861	0.581054508074089
PTPN11	141.612978110558	-0.0461116438786549	0.0569224326593498	-0.810078588078066	0.417895009642198	0.760752519940811
RPH3A	47.4081778758029	-0.378243966655462	0.148160259708892	-2.55293806448937	0.0106818489075478	0.225847524120758
OAS1	64.1347079154033	-0.175122284533519	0.182094594939849	-0.961710503221512	0.336195044869694	0.707419601924217
AC004551.1	41.1796288218274	-0.230422141271552	0.316006763017511	-0.729168385737314	0.465898667098449	0.78495927730636
OAS3	25.3533942514132	-0.172274763405798	0.232003098177341	-0.742553719149533	0.457751917167411	0.780999561037195
OAS2	29.0579982257026	0.054173251518531	0.170822681273564	0.317131490470959	0.751143831241074	0.917824335240989
DTX1	7.51802290948315	-0.138988740479325	0.186056008747443	-0.747026346609379	0.455047657419392	0.78001027413575
RASAL1	8.88657491649674	-0.234133493803611	0.217921228001965	-1.07439507362495	0.282645649531533	0.664931745398674
DDX54	27.1656019915689	-0.00033184712911593	0.100170501187871	-0.00331282288878186	0.997356754599214	0.999449447673957
RITA1	6.72791462364407	0.102293088165659	0.157904476066147	0.647816266606707	0.517103793118218	0.812731780063761
IQCD	2.63832629257164	-0.208113864226612	0.277728651328672	-0.749342436334825	0.453650836465064	0.779387334117775
TPCN1	187.042693142617	-0.157278613904758	0.0879872553756879	-1.78751585366778	0.0738541520925035	0.41908904603063
SLC8B1	123.654633870465	-0.153143496347121	0.0704295024376722	-2.17442252247413	0.0296734181629243	0.309014318116018
PLBD2	55.1549888344775	0.0663451249762454	0.0823624688520784	0.805526180806942	0.420516104630154	0.7616784326244
SDS	3.61691805981325	-0.0903499991307564	0.306985336668691	-0.294313728828896	0.768518182904657	0.92441001858639
SDSL	10.3398477819148	-0.311379453689692	0.176097623989471	-1.76822064168401	0.0770240246830505	0.423482451158792
LINC01234	4.21585735039329	-0.334854087201472	0.238292063029589	-1.40522551588255	0.159954228962847	0.548270920629113
RBM19	125.694719234433	0.0586379067139871	0.0728072211272837	0.805385864287755	0.420597046372613	0.7616784326244
MED13L	955.56682702083	0.0288165885340198	0.0417459026634256	0.690285433910776	0.490014706110923	0.799356618180922
AC130895.1	8.54766938016093	0.127071559682283	0.178716578803334	0.711022785536403	0.477070116174519	0.791279180762877
LINC02457	2.32670158169582	0.330955590256973	0.345211007956198	0.958705205307259	0.337707275438756	0.708487788221878
LINC00173	6.19863917935654	-0.00498773724157133	0.266488325507769	-0.018716531885844	0.985067240027222	0.996094307120741
MAP1LC3B2	6.65975550143005	-0.443632915148082	0.277072835298379	-1.60114186102125	0.109345502356105	0.476386095104379
C12orf49	25.0887122156227	0.19903835155874	0.0984475891404501	2.02176968777551	0.0432001506656229	0.350231761670256
RNFT2	30.815203698063	0.0904475033956859	0.136851350211371	0.660917873707398	0.5086649829057	0.809239906724655
HRK	3.56025716733825	-0.375469919086837	0.259963590309413	-1.4443173316692	0.148649732693771	0.534678978136117
FBXW8	157.154804634745	-0.0141332837105001	0.0607371975135682	-0.232695683849141	0.815997721017597	0.942841522434996
AC127164.1	12.769245238664	-0.0769742382787791	0.179230288255752	-0.429471151488307	0.667580383709964	0.883371432484859
TESC	46.944467108397	-0.209408386200503	0.128401205446966	-1.63089112342481	0.10291329508838	0.466064620078931
TESC-AS1	2.42195229255066	0.000845638582439758	0.309824889178758	0.00272940816562951	0.997822250068435	0.999449447673957
FBXO21	85.0847927561335	-0.0786791949230363	0.0499551919164332	-1.57499534892497	0.115257518131592	0.486127084662126
NOS1	11.0038221981044	-0.307803404638732	0.154742411933396	-1.98913407638505	0.0466864059661526	0.36055260817684
KSR2	102.809710316738	-0.138334560428609	0.133761434062313	-1.03418867626797	0.301047966866036	0.67969370391692
RFC5	11.466632615	0.0878383265064693	0.14209721226961	0.618156578186828	0.536472129855202	0.822511865712257
WSB2	50.4295649377554	-0.000827726532176157	0.0736673843678326	-0.0112359973043592	0.991035159857671	0.998157374069288
VSIG10	29.8031079794688	-0.104395820071678	0.122516124760199	-0.852098613762158	0.394159361317853	0.747902182849008
PEBP1	146.337760390756	-0.12500013849738	0.128439290197156	-0.973223523000662	0.330442222203786	0.702378583160941
TAOK3	602.714084069917	-0.02020724117113	0.0382924619014333	-0.527708070145618	0.597701971131901	0.85242172917999
SUDS3	69.9657644880977	-0.078789309485999	0.0593801776788663	-1.32686213759917	0.184554291056241	0.57807802588857
SRRM4	70.4698981284053	-0.258701638899143	0.143306266289231	-1.80523605560285	0.0710377510633218	0.413555142109625
AC084361.1	3.68299378850758	-0.699407144246947	0.31643211734677	-2.2102912628192	0.0270849546109559	0.302279273507942
HSPB8	7.55722176675228	-0.18624159873615	0.193185000456826	-0.964058277276928	0.335016709045057	0.706630463090638
CCDC60	17.2337095018777	-0.129317493841526	0.210247711510732	-0.6150720638637	0.538507130232802	0.823408183176232
AC002070.1	51.5975041508316	0.065737095645473	0.120079993626464	0.547444196657464	0.584073598430403	0.845416371968672
TMEM233	6.593126341639	-0.175930252114891	0.228836529567675	-0.768803182111108	0.442010159555704	0.773114385555728
PRKAB1	62.6610468621477	0.22514128246634	0.114893169825167	1.95957064122208	0.0500459956818157	0.368158575307038
CIT	84.1889207680671	-0.230501182926361	0.12801675292469	-1.80055483099123	0.0717730739734724	0.415007620126052
BICDL1	34.1408503886512	-0.236413618803447	0.140267007860508	-1.68545420915055	0.0919009723555902	0.450522770858423
RAB35	65.8876609599424	-0.129385944304406	0.0705075260368702	-1.83506572385971	0.0664959518258276	0.405544347249217
AC004812.2	8.6809380263895	0.225011851630348	0.177198634326661	1.26982836230862	0.20414577547685	0.597056694888563
GCN1	75.2028504744325	-0.103946991222147	0.0809506330449341	-1.28407879360805	0.199114387247902	0.591416584220822
RPLP0	139.106402888361	0.300833043342708	0.142644659577622	2.10896814667644	0.0349473311999652	0.325537253220484
PXN-AS1	14.5938808301262	-0.36838920694152	0.146210236889425	-2.51958559659624	0.011749306939991	0.228151508237723
PXN	100.808259298612	-0.0531421378562464	0.13578661249979	-0.391365075524869	0.695527403464053	0.894768475486905
AC004263.2	2.79624005037609	-0.262709980240965	0.336872212641269	-0.779850549800977	0.435478848189148	0.769528110959772
SIRT4	7.32803395817116	-0.0875552936605246	0.19224549626974	-0.455434823490875	0.64879644716655	0.876362653661499
COX6A1	71.5385411341505	0.163827745904626	0.144498869513646	1.13376489695758	0.256893179227286	0.645498663339433
TRIAP1	6.69524742526568	0.210658981262051	0.20390995027243	1.03309809541223	0.301557994574546	0.679798388715653
GATC	39.2219598215681	0.128680384340318	0.0885846164560214	1.45262675945775	0.146327412147231	0.533351152527996
SRSF9	66.3781849705255	0.0817717940614776	0.090632181609052	0.902237953558325	0.366930477421535	0.7270863593605
DYNLL1	95.2572699368153	-0.0600991762410955	0.130699553035047	-0.459826945429414	0.645640440654693	0.874680000429591
NRAV	5.25652367145246	0.0588230346143822	0.192824286218889	0.30506030006826	0.7603202268349	0.921136241425076
COQ5	26.4004183152892	-0.0802355619839294	0.100105835007174	-0.80150734448376	0.422837993921141	0.762801034321872
RNF10	125.408669326942	0.0188217116683425	0.0462581360886066	0.406884350728915	0.684092930287621	0.889433853105361
POP5	41.9003135806602	0.0405142028203747	0.133585721990406	0.303282433307389	0.761674632337144	0.92198135985939
AC125616.1	4.03781052641944	-0.15120553718819	0.254077521794425	-0.595115758845174	0.55176609543665	0.830306472368747
CABP1	80.0612872451563	-0.291126881435873	0.140222980427	-2.07617097104447	0.0378781410769653	0.335326228019953
MLEC	107.218438763728	0.0820277115557842	0.107423538658156	0.763591598083672	0.445110657746441	0.774650447264382
UNC119B	13.0590175453906	0.108114748814095	0.114174971120369	0.946921621728416	0.343678719320636	0.711332203787134
ACADS	11.870411205047	0.208204107295151	0.133101336191962	1.56425257064943	0.117758265760468	0.491239340204536
AC069234.1	3.18389149752671	-0.292443036795017	0.258105265783177	-1.13303785534033	0.257198356562621	0.645498663339433
SPPL3	411.340264622987	-0.0478498417844887	0.0407687652260192	-1.17368876685895	0.240519711256238	0.63196935436227
HNF1A-AS1	3.0819063207014	0.0188149490231114	0.248219376357499	0.0757996788937743	0.939578471597323	0.983814513454438
C12orf43	17.2218986972517	-0.0194543557991952	0.11396118673598	-0.17071036513744	0.86445151226916	0.958267175982912
OASL	4.11185287350059	0.151124540695435	0.312958247008825	0.482890424329268	0.62917354124301	0.867731381772197
P2RX7	276.701493675081	0.0935655943543867	0.0953446850405518	0.981340431452383	0.326424890842713	0.698946772465519
AC069209.2	8.17932418099739	0.119726925968463	0.197438709092145	0.606400469892589	0.544248856519508	0.82631360299856
AC069209.1	2.55129191253767	0.058321556830897	0.250436127956158	0.232879965470106	0.815854616007574	0.942841522434996
P2RX4	160.693778368443	-0.0194796360664596	0.0746905517568182	-0.260804554368302	0.794243232090482	0.934948271613312
CAMKK2	105.944074662695	-0.116207825664377	0.0710740681892575	-1.63502425884694	0.102043962303845	0.464856099787591
ANAPC5	186.582606955528	0.0188967918561471	0.0362807228562645	0.520849375879627	0.602471703613146	0.854970640374251
RNF34	89.3143144755569	0.0698903508972785	0.0578389025830883	1.20836232666894	0.226907924157802	0.621388654374671
KDM2B	215.77706021579	-0.107696527514892	0.0620942683492168	-1.73440367972788	0.0828464826393783	0.434044518720877
KDM2B-DT	18.3240099839451	-0.11576428903187	0.134133127706608	-0.863055167736671	0.388107135694925	0.743823228390676
ORAI1	18.5695238686978	0.236091009265735	0.121134423066987	1.94900015444147	0.0512954062770647	0.371462934514002
MORN3	8.9130631443054	-0.148702154348851	0.164711589284361	-0.902803227113116	0.366630338116006	0.726929599967864
TMEM120B	77.7979948890901	-0.0377214370618244	0.0812144168413104	-0.464467252600367	0.6423130163058	0.873365384124182
RHOF	15.358500932651	0.252989165364709	0.149743966452856	1.68947818972298	0.0911278280678634	0.448743542760647
LINC01089	45.4993468126155	0.207911770298468	0.105275277737501	1.97493442683558	0.0482755899186888	0.362907144657092
SETD1B	47.4705882506941	-0.0164196073155188	0.0672017113004023	-0.244333172441407	0.806972793963343	0.939308339579026
HPD	3.09139164145523	-0.143536701755163	0.272639545547665	-0.526470587628194	0.598561282546619	0.852509929820894
PSMD9	48.9333694170798	-0.0130686448737974	0.0735571193673388	-0.177666621344068	0.858984800454029	0.957217627259927
WDR66	11.1847725359303	0.0691710376757711	0.165666373290526	0.41753215394211	0.676289210590857	0.885888247728986
BCL7A	14.0765988971847	-0.293779632720441	0.173510649748538	-1.69315043858232	0.0904268355876517	0.447492478567719
AC156455.1	11.7507453403007	-0.176661343154072	0.17326162853357	-1.0196218553945	0.307907835668992	0.685164478722124
MLXIP	297.928708068395	-0.0797952066769143	0.0572980229294775	-1.3926345552119	0.163730328075561	0.55365621583065
LRRC43	3.52853293742728	-0.622073771529646	0.265532102827989	-2.34274411607633	0.0191425066396665	0.26995373629637
DIABLO	6.04720754291761	0.0743716050852945	0.178010293111853	0.417793846553373	0.676097850292552	0.885888247728986
VPS33A	67.646288827588	0.0588244023057176	0.0630604684289945	0.932825330531018	0.350910160381793	0.716693352746249
CLIP1	236.976247323541	-0.0841745639944228	0.0444537086144342	-1.89353299461479	0.0582870247082037	0.38558675999125
CLIP1-AS1	2.45982471674164	-0.190989653864103	0.277606044726007	-0.687988094973243	0.491460278357068	0.800052500538812
ZCCHC8	115.063879962435	-0.0232320931772793	0.0513159048714666	-0.452726951526428	0.650745369854272	0.877359763058849
RSRC2	157.58461114465	0.0828340981078718	0.0519098492552238	1.59572989126984	0.110549111955254	0.478553651192356
KNTC1	52.484639774891	-0.185151380596002	0.131036098095075	-1.41297995962657	0.157661616641099	0.545872917925404
DENR	126.160165374716	0.0189511592799947	0.0436035538537346	0.434624190119118	0.66383523352623	0.881844128171867
CCDC62	17.5966901078496	-0.116348032765468	0.133323261140645	-0.87267616895997	0.382839610641924	0.740879579534477
HIP1R	14.3049497902279	-0.424689736131124	0.178938221100029	-2.37338749385307	0.0176257618195924	0.262149226717873
VPS37B	120.630980466957	-0.0995648145813061	0.068857582743038	-1.44595280018558	0.148190440917657	0.534113344205298
ABCB9	29.1914450076827	-0.286422165247455	0.108613235213054	-2.63708345199012	0.00836222567169239	0.208617828929918
OGFOD2	10.3690305117296	-0.132855231430693	0.152672926609758	-0.870195092089112	0.384193797601786	0.741842592072445
ARL6IP4	97.0072025182211	0.0171121020345545	0.0911155525591612	0.187806598916729	0.851028262631348	0.954708265530125
PITPNM2	65.318546149528	-0.243816406952181	0.091753572949261	-2.6572960497899	0.00787702359180175	0.203712441872105
MPHOSPH9	149.316139956584	-0.135404221846721	0.0469593394492626	-2.88343540251496	0.00393363316566607	0.174639207345101
C12orf65	37.9242704984737	0.0300378647090006	0.0840963703375063	0.357183842637307	0.720954180887626	0.906303800440604
CDK2AP1	48.7910502694922	0.298387130554072	0.116426030590726	2.5628901804872	0.0103804876718968	0.225278571276622
SBNO1	167.289721699206	0.00196315695012069	0.0378361593259459	0.0518857353678198	0.95861974049306	0.989076976298012
SBNO1-AS1	10.2620359024286	-0.0233085864090388	0.24691576440765	-0.0943989399176517	0.924792257869598	0.979165504186072
KMT5A	74.416011416081	0.10084971533055	0.0629856092347917	1.6011548757846	0.109342620441249	0.476386095104379
RILPL2	93.3341852967674	-0.101289839492971	0.092666664280033	-1.09305585001829	0.274369278905505	0.659137758324018
SNRNP35	56.5114190504875	0.0110541687737583	0.0852341667026624	0.129691756268593	0.89681030502571	0.96999230585575
RILPL1	48.9638052959067	-0.156028986456813	0.0907159717178577	-1.7199726079338	0.0854374208642456	0.438199947333159
TMED2-DT	5.05334263630417	0.308425952330933	0.191685847282136	1.60901786284186	0.107612435771109	0.473485505791901
TMED2	53.6287556158252	0.184597036348778	0.107196310948538	1.72204653980488	0.0850610881759465	0.437824558637197
DDX55	57.1555489922472	0.0175403322379711	0.0979722784753993	0.17903362574522	0.85791129870674	0.95691651178315
EIF2B1	94.4035589484357	-0.0439258064921775	0.0784255670612964	-0.56009549102585	0.575414305815195	0.841144784573907
GTF2H3	47.5777869761361	-0.00858034168861622	0.0833243466779208	-0.102975205095605	0.917982649787359	0.976490082874599
TCTN2	12.8421070743276	-0.241462488289662	0.13044667559626	-1.85104363285579	0.0641632761919773	0.400293088437361
ATP6V0A2	81.8539314327915	0.011514388836043	0.0645027950523099	0.178509920798085	0.858322530656756	0.957039161946752
AC117503.5	2.9466478150074	-0.0915248391673889	0.292079239099609	-0.313356195563683	0.754010060368592	0.918516611700546
DNAH10	5.70845681402941	-0.160532854682904	0.224714677721942	-0.714385265396613	0.474988980677106	0.790797312457136
CCDC92	120.010718006672	-0.0748690972927292	0.081929128806055	-0.913827577368259	0.360807453297748	0.722278876532376
DNAH10OS	3.13206373109696	-0.0306455534987953	0.270218971465181	-0.113410073810247	0.909705453494208	0.974399214372289
AC068790.7	3.45901774473617	-0.18388331064867	0.229669062907996	-0.800644668116805	0.423337383676501	0.762801034321872
ZNF664	31.5799658707109	0.0797613952223643	0.0757209649329951	1.05335946646935	0.292176273938018	0.673404021602898
RFLNA	23.9162779928982	-0.299792503350763	0.163945872533765	-1.82860659263636	0.067458564370723	0.406618545462765
NCOR2	414.598933542269	-0.0131050275655835	0.0486893754441381	-0.26915579520257	0.787809795678864	0.932128295092131
AC073592.1	7.07900963659722	0.326112025434144	0.211699167910168	1.54045019946666	0.123450653055411	0.501886255359014
SCARB1	211.964029430054	-0.04212563525163	0.0699876777505837	-0.601900743181591	0.547240209533202	0.828674599639549
AC073593.2	25.2858473154628	-0.0422745207766457	0.184292465479129	-0.229388220873485	0.818567190490688	0.943510561850055
UBC	236.166365735323	-0.285916148162033	0.138889086666597	-2.05859333533076	0.0395332117464634	0.339417649585014
DHX37	33.0501614682161	0.0256860245157031	0.141020953136635	0.182143319445698	0.85547025330203	0.956120547696432
BRI3BP	106.504610525605	0.00343992976349925	0.0587755204139657	0.0585265726151168	0.953329196881461	0.987685736400535
AACS	53.7129478850895	-0.213879850644942	0.0942431461211396	-2.26944726961919	0.0232411404079311	0.287441135092742
TMEM132B	125.153273930269	-0.233130279830174	0.139184800850127	-1.67496938175891	0.0939402392158412	0.453291382140236
LINC02359	2.37743898371513	-0.572860690806465	0.287320943021921	-1.99380067732396	0.0461738415375979	0.359948228918861
AC007368.1	42.5248763349743	-0.459713402975679	0.161351923981099	-2.84913493209744	0.0043838283981982	0.181471888123794
LINC02347	3.49880639771115	-0.317207879963259	0.296428403594685	-1.0700994780412	0.284574534051905	0.665928866670266
LINC00944	2.78371835231954	0.130636254659927	0.374234048323403	0.349076347395934	0.727031993055032	0.908974514068449
AC025160.1	2.67004425957343	-0.380295662207	0.260096042674879	-1.4621355184645	0.143704077265204	0.529684724941943
LINC00507	10.0829467034361	-0.154197225227273	0.213442471481378	-0.722429908898083	0.470030203971867	0.78820269224541
TMEM132C	29.4220175025485	-0.180891014629158	0.15733318256554	-1.14973212693898	0.25025421782581	0.640287725199237
SLC15A4	126.699952010082	0.0962738586689255	0.0708532760732629	1.35877780117574	0.17421700971941	0.564089930338837
GLT1D1	28.4868609976847	-0.676551262755472	0.174945216155646	-3.86721785037869	0.000110084080472412	0.055885854375367
TMEM132D	119.470005580368	-0.218603480375018	0.153006272980164	-1.42872234005306	0.153084054200869	0.539349461580821
RIMBP2	54.4914721446225	-0.180289050879291	0.163508664728617	-1.10262689245567	0.270189226767208	0.656083233601243
STX2	49.6008689449423	-0.026117946732859	0.100279634709029	-0.260451155497752	0.794515787673327	0.935070757212326
RAN	48.9999508201047	0.135949078006738	0.121877060947623	1.11546075159428	0.264653028401359	0.651380000171734
ADGRD1	34.9561347500421	-0.72644540509523	0.436592369088349	-1.66389853907003	0.0961327070330668	0.455309207276785
AC073578.2	2.42052267864707	-0.571551946478453	0.321963714733824	-1.77520608790022	0.0758638648932054	0.421716601216687
SFSWAP	236.505280745074	-0.0506594037454745	0.0473861240614813	-1.06907675503796	0.285035084888678	0.666322042381138
MMP17	28.1157291063938	-0.103396850226969	0.158046909361195	-0.654216211154559	0.512972518769807	0.811700797260082
AC131009.2	4.23950436280394	0.0847513979134492	0.32248991251982	0.262803252514884	0.792702228490773	0.934147673737736
ULK1	60.5860021815537	-0.205951392112151	0.117065705698971	-1.75928031939384	0.0785299076832363	0.426043922035827
PUS1	49.4223245566821	0.076824785958071	0.102130274405537	0.752223436245912	0.45191670201481	0.778237472027673
EP400	226.538250211517	-0.0454509236801103	0.0517548767870028	-0.878195959525971	0.37983738432789	0.738982777986794
DDX51	29.1980583995362	-0.120852367477223	0.102311041705351	-1.18122507075306	0.23751332425472	0.6286456720508
NOC4L	6.51191806773895	0.156379491982207	0.173055978229132	0.903635306808964	0.366188813248081	0.726514627692754
LINC02361	3.49790702314716	0.0455458906886024	0.23193499733246	0.196373515047046	0.844317824592995	0.952323019834889
GALNT9	21.9962301076673	-0.170395657760895	0.178504539942286	-0.954573243996972	0.339793553135398	0.709905198154191
FBRSL1	90.1923022194881	-0.0563284803532992	0.0710195937800732	-0.793139996375253	0.427696262273719	0.764965905397099
POLE	34.4859067292033	-0.163608401489889	0.101884498231724	-1.6058223216429	0.108312954699428	0.474149039175725
PXMP2	8.59401175336189	-0.116778175815186	0.178300234923209	-0.654952450654257	0.512498368742791	0.811700797260082
PGAM5	11.7157973398928	0.0400700640380904	0.132390351751395	0.302666044073474	0.762144377610192	0.92239589267535
ANKLE2	117.169617540437	0.0032933825437632	0.051923001913329	0.063428199880673	0.949425532198697	0.986507417702416
GOLGA3	131.412484387458	0.00943703219053712	0.0571297439984382	0.165185970215359	0.868797607713998	0.959951150860896
CHFR	237.450727151764	-0.0445360237328823	0.0433336893411457	-1.02774595032219	0.304069346893209	0.681429953178668
ZNF605	43.2559617261542	-0.0897881699372134	0.0755717094512762	-1.18811881574682	0.234786602357357	0.626229028957629
ZNF26	89.567442440463	-0.0550162638872647	0.0792267775616564	-0.694415014474741	0.48742198044144	0.797242164868605
ZNF84	85.577618537551	0.097140571453649	0.0550528274133044	1.76449741126599	0.0776482708126452	0.424053397583882
ZNF140	41.498155300689	0.154074391608572	0.0768699179341235	2.00435223230772	0.0450323423768205	0.356295743338397
ZNF891	49.0175095251814	0.115473204610042	0.0751943372905685	1.53566357216271	0.124620913715691	0.503814518115431
ZNF10	42.0194238748592	-0.0159379967279119	0.0849812105880951	-0.187547301546027	0.851231540301635	0.954715361520438
ZNF268	23.4628270134263	-0.0557729078508062	0.0894592871589778	-0.623444581574771	0.532992409285476	0.821090383000637
TPTE2	12.4475119080763	-0.375962082701523	0.182175032374838	-2.06374099568131	0.0390422801607739	0.338401937182515
MPHOSPH8	215.396792376576	-0.0742247597865626	0.066921694995746	-1.10912850894289	0.267374747858964	0.653600643328359
PSPC1	303.557607794691	0.0194692754926481	0.0378720867399638	0.514079818900063	0.607196186393308	0.856612335685203
ZMYM5	102.503938823052	-0.00554407114643426	0.04988822492085	-0.111129853892982	0.911513375376443	0.9745701113803
AL355001.1	13.0778284900905	0.106807856341663	0.208349635356966	0.512637596694944	0.608204848821037	0.856656985049099
AL355001.2	4.55946948758409	-0.0224471555454989	0.247825059957373	-0.0905766170271882	0.927829012451882	0.97990520048947
ZMYM2	432.650940781505	-0.0666507362913333	0.0458494727389677	-1.45368599265671	0.146033383412186	0.533013459945666
CRYL1	113.26469840769	-0.189319206264642	0.0784801752721534	-2.41231885132929	0.0158514122372785	0.251452014342699
IFT88	83.637537570248	-0.0720091884676905	0.0669533321255439	-1.07551313999827	0.282145052469827	0.664931745398674
AL161772.1	4.03498296063082	-0.589940225785289	0.275224113967518	-2.14349032605084	0.0320737470561404	0.316207589816839
IL17D	7.18700621267551	-0.435965278553052	0.187560782137572	-2.32439465001421	0.0201043520447142	0.273482927393997
EEF1AKMT1	34.4053641455015	0.0112592750774545	0.0907849800518121	0.124021342198111	0.901298376889475	0.971747093004184
XPO4	212.419093321217	0.0506061011702065	0.0427272129526348	1.18439976944684	0.236254851441788	0.627719276045747
LATS2	52.754145014622	0.0391027848954789	0.102561126267925	0.381263216565398	0.703007944964886	0.898523711839607
LATS2-AS1	3.88603727441306	0.102830574615427	0.262814637850038	0.391266542292449	0.695600226948527	0.894768475486905
SAP18	46.2110023805251	0.154795038252526	0.11534696894829	1.34199484966025	0.179597665606369	0.571927338886145
SKA3	3.10284966740354	0.0991526414945397	0.446107577431343	0.222261729032836	0.824110142790272	0.9451555040365
MRPL57	38.4309203052582	0.179604312527244	0.124184069136189	1.44627498339	0.148100089536864	0.534064728531863
LINC00539	27.6183141038464	-0.348138924249007	0.213650563611669	-1.6294781458278	0.103211837600364	0.466386350086045
ZDHHC20	172.032457509225	-0.044569641858604	0.0579979504465976	-0.768469256506609	0.442208448653124	0.773114385555728
MICU2	228.215314116102	-0.0286921193126498	0.0389699602495734	-0.736262473169033	0.461570979285711	0.782908504510603
FGF9	9.46583380681534	-0.495681537941456	0.205491344364494	-2.41217721103732	0.0158575719433329	0.251452014342699
AL136962.1	3.1923271402183	0.485849241846512	0.404534673334496	1.20100766107824	0.22974822956252	0.623323319106262
LINC00621	27.6847865563886	-0.0829001344787961	0.258748846518984	-0.320388421413558	0.748673901713638	0.917431179546222
AL157931.1	2.60958935278026	0.272789532932949	0.340537091344865	0.801056742029585	0.423098797528629	0.762801034321872
SGCG	4.5523793547148	-0.146500011006079	0.223809822300691	-0.654573644266848	0.512742297582731	0.811700797260082
SACS	79.7839063608981	-0.0449913116196105	0.0774875832956847	-0.580626078476705	0.561492492260416	0.834949497357356
TNFRSF19	4.01520425026046	-0.0802404308274895	0.257058061159629	-0.312149054830307	0.754927247299751	0.918832269063427
MIPEP	78.6941498994275	-0.0141574728049753	0.0602296713092779	-0.235058111678496	0.81416362989572	0.941996577203098
SPATA13	478.312721388558	-0.0801450732705847	0.0728916812214245	-1.09950918853314	0.271546028315368	0.657478061444476
PARP4	300.759821705195	-0.0047096757211484	0.0564143762888397	-0.0834836088062911	0.933467010169725	0.981779588105485
RNF17	2.27547867785658	-0.527415622197438	0.700713577215532	-0.752683606179377	0.451640063588157	0.778237472027673
CENPJ	49.3276153448439	0.0771584694804877	0.104938907122971	0.735270373933577	0.462174847298122	0.783235759713897
AMER2	20.7416866827383	-0.289683739486815	0.182019731865378	-1.59149635326935	0.111497915471806	0.480368505626723
MTMR6	93.7797922157899	-0.0626760184273538	0.0715499614112897	-0.875975572748029	0.381043313400391	0.73965633500473
NUP58	137.707229748251	0.00663172348661955	0.0800386887010007	0.0828564734661455	0.933965664122641	0.982037047397668
ATP8A2	153.058681155961	-0.23524251543654	0.146427541759978	-1.60654554880219	0.108154095443464	0.473986856782688
RNF6	46.6652243930988	0.199069525154476	0.104004768174594	1.91404229487148	0.055614751769597	0.380089250247358
CDK8	292.852517091022	0.0228474608179887	0.0433097416840207	0.527536298523303	0.597821216332102	0.85242172917999
WASF3	47.6657880602118	-0.102835906273283	0.095215654108277	-1.08003150570536	0.28012815070517	0.66351583208341
WASF3-AS1	3.38947436403996	-0.243825477456877	0.285889376047385	-0.852866520707872	0.393733329540466	0.747482614787909
GPR12	6.06819072942288	-0.109406119129326	0.204319634695679	-0.535465518486659	0.592327995118976	0.849493723624355
USP12	141.373174895145	-0.0531089509660142	0.0552563214624184	-0.961138012093969	0.336482779197725	0.707486130337411
USP12-AS1	4.94087283710749	0.106492246938355	0.297756537133554	0.357648728600675	0.720606206953745	0.906248827654553
LINC02340	16.2315522448164	-0.0451907646718481	0.169830882271789	-0.266092739243544	0.790167786730607	0.933006939356051
RPL21	192.655880222378	0.22358902845094	0.104066566164038	2.14851932462633	0.0316725229078951	0.314383048941787
GTF3A	99.5264014722944	0.118986753954042	0.0930233186419094	1.27910674109658	0.200859470098724	0.593303832721056
MTIF3	110.605038386608	0.0172517712631167	0.0563062758596151	0.306391623309086	0.759306485514915	0.920927878709149
LNX2	38.7158687090494	0.00404046489194621	0.0811386913992988	0.0497970181952075	0.960284142872557	0.989215274310832
POLR1D	97.0986364463201	0.139309277404216	0.059504854608766	2.34114137947484	0.0192248855147385	0.270425326871525
FLT3	11.0096037927247	-0.606839802768306	0.265035296429975	-2.28965655119313	0.0220412339740827	0.281425354762218
PAN3-AS1	6.18191488567084	0.27257016743259	0.181923353717444	1.49826925385256	0.13406330892832	0.515690548571902
PAN3	575.533829912759	-0.00101887865268787	0.0464525781528461	-0.0219337374415557	0.982500812656546	0.994877285547079
FLT1	75.8691937238687	0.782613216037666	0.229806321344587	3.40553389244747	0.00066034816287664	0.122381817720239
POMP	103.761913744014	0.0805303004731441	0.0791099120794858	1.01795461979823	0.308699522673583	0.6857548607724
SLC46A3	88.6059032753489	0.188921865364374	0.0969268458539174	1.94911805599355	0.0512813278599581	0.371462934514002
MTUS2	156.493914173076	-0.14929549960252	0.131904110939822	-1.13184872358249	0.257698039347389	0.645503928280057
SLC7A1	70.2467850418876	0.16778902970822	0.213299424680882	0.78663611005632	0.431494914435929	0.767441187956299
UBL3	329.987243035984	-0.0210813316473587	0.06136955986314	-0.34351446701544	0.731211459139873	0.910921235879388
LINC00544	5.5698990911431	0.541848357833174	0.248124367725521	2.18377728394889	0.0289786175874778	0.306894101041949
KATNAL1	44.8308492122389	-0.0967809950025482	0.102311861231909	-0.945941104357156	0.344178626701464	0.711332203787134
LINC00426	4.92606620839047	0.391393347324557	0.369202344584803	1.06010525952837	0.289096715306826	0.670431129677886
HMGB1	314.472464591927	-0.0165404215532083	0.0576697408747701	-0.286812829437292	0.774255639002762	0.926933170575612
USPL1	145.986689433947	0.0447429138311307	0.058143915183054	0.769520141364182	0.441584592377188	0.772874410533443
ALOX5AP	165.777890619571	0.405325021522241	0.0992447250312923	4.08409637282425	4.42486652705721e-05	0.052711222503569
LINC00398	3.16907657849267	0.147816091309827	0.280899195691648	0.526224686923239	0.598732103430349	0.852509929820894
HSPH1	215.186429349796	0.0538860364290153	0.203964481830769	0.264193235730744	0.79163102306313	0.933480178628534
B3GLCT	74.8636960713048	-0.0800499173156123	0.0779523897927673	-1.02690780267829	0.304463879844844	0.681890434733265
FRY	100.753290097033	-0.307532233107318	0.126834228851951	-2.42467854214882	0.0153219471354509	0.248818143871097
FRY-AS1	2.55894525494534	0.118405500411101	0.289004381268235	0.40970140276595	0.682025000929715	0.888665334818182
BRCA2	31.7598285684959	-0.421294059294346	0.162561108399759	-2.59160424926686	0.00955295934089285	0.218564805505879
N4BP2L1	170.621036290778	-0.106968949300149	0.0782615818189349	-1.36681302388739	0.171683919465285	0.562346709917224
N4BP2L2	613.424394160312	0.000970239748678798	0.0398193057932763	0.0243660638815715	0.980560617383722	0.994533728407613
N4BP2L2-IT2	23.3822052803378	0.130338783647902	0.126987586352762	1.02638995977001	0.304707808702476	0.68221905719126
PDS5B	358.652800775742	-0.0413329291848846	0.0508739834865869	-0.812457101885528	0.416529392219608	0.759519766384006
AL138820.1	3.01166029957605	0.109220286587756	0.255828824939019	0.426927210465006	0.669432345715039	0.883720890868846
STARD13	365.863991690214	0.307294343534756	0.0988523086409761	3.10862080774285	0.00187962784423959	0.151163319456568
STARD13-AS	57.2670930228277	0.210914283968089	0.189771655808261	1.11141088520189	0.266391529042725	0.652725335914205
AL627232.1	7.0331931761602	0.389415049732465	0.244376868312783	1.59350208725175	0.111047600457194	0.4798384186611
AL138999.2	18.1282862362654	0.509910481699515	0.212580325673321	2.39867203178111	0.0164546451640488	0.255187580819178
AL139383.1	34.0485531719558	-0.0752418293043265	0.150186269631861	-0.500990067126379	0.616378113477631	0.861492032183299
RFC3	71.072269528253	-0.178424542140859	0.11690332028887	-1.52625726711585	0.126945806473656	0.507430042308901
AL161891.1	6.14527581969799	-0.0668580386682451	0.222271953824183	-0.300793858685068	0.763571691727106	0.922812532136113
NBEA	439.047844859347	-0.0842228632858012	0.0651849755710332	-1.29205944388246	0.1963365594202	0.587745378129262
DCLK1	182.27532271866	-0.30194476694806	0.13957608124932	-2.16329878475888	0.0305182065049302	0.311557051946422
SPART	116.758345205769	0.0166480043149008	0.0784817357398767	0.212125842502766	0.832008859042445	0.948110059389514
SPART-AS1	4.48088607429524	-0.0221098814110616	0.216772368119745	-0.101995847546621	0.918759971073584	0.977033590711314
CCNA1	2.23220098813345	-0.234722459814814	0.317974314502567	-0.738180567137977	0.460404730116359	0.782322738345173
SERTM1	4.05599207319925	-0.540682064746292	0.295615196648854	-1.8290063260467	0.067398660568406	0.406618545462765
RFXAP	46.8364029190033	0.0737763541231733	0.0646118470712608	1.14183942213887	0.253520772550822	0.643402054087399
SMAD9	6.18881474044425	0.00726538865154108	0.177009808371706	0.0410451190155765	0.967259926375963	0.991031624726299
ALG5	83.0553305365108	0.126026833693455	0.093051915800971	1.35437118740267	0.175617985094521	0.565323221736459
EXOSC8	53.4201869955622	0.0856889246525885	0.101453533474919	0.844612520802662	0.39832721598771	0.749883441569831
SUPT20H	142.227525469368	0.0298516591155713	0.0578618356469452	0.515912756341102	0.605915344238072	0.855965486261318
POSTN	3.46142517512533	-0.361081194594587	0.28842921397411	-1.25188842565371	0.210610522858655	0.602331734819243
TRPC4	15.5249362368079	-0.226799564142531	0.192950068577765	-1.1754313735894	0.239822177849027	0.631355070414704
LINC02334	7.41675731340469	-0.0306861765904194	0.242502757750452	-0.126539495365232	0.899304887513929	0.971227585302319
LINC00571	57.140262124413	-0.000282798512412546	0.103058340327718	-0.00274406235840075	0.997810557758058	0.999449447673957
UFM1	95.00437253709	0.172183490250025	0.0721348246998446	2.38696761191957	0.0169879878131183	0.259337381501317
FREM2	2.2035592389539	-0.419403541204025	0.335863824549603	-1.24873091577055	0.211763509263733	0.603861832221239
PROSER1	55.0210966410922	0.00301165683148877	0.0724115042888354	0.0415908613012079	0.966824858564748	0.990942936671005
NHLRC3	129.997433627289	-0.09901620063129	0.0777678988455626	-1.27322715543497	0.202937447061945	0.595633593369067
AL354809.1	26.9622998360817	-0.0447381255792963	0.0930250707891131	-0.480925466648847	0.630569472273859	0.868056137411347
LHFPL6	53.0288827890664	-0.253685544097551	0.143666128538756	-1.76579926443215	0.0774295319718863	0.423838851058056
COG6	138.82820624363	-0.0559460203716363	0.0574749960279262	-0.973397550901143	0.330355755658401	0.702378583160941
LINC00598	22.5911658981232	-0.0748357677559196	0.134244592798278	-0.557458339259676	0.577214315573041	0.841657461707952
FOXO1	219.942667359612	-0.112793931788498	0.0873536968368808	-1.29123249356147	0.196623070908466	0.588048914406931
MRPS31	128.321945054847	0.0662096378393311	0.062429398295733	1.06055223415242	0.288893439858777	0.670431129677886
SLC25A15	6.00832866217007	0.234961141773297	0.181807143845057	1.29236473773297	0.196230862330045	0.587728961196424
AL590064.1	5.30687460494288	-0.175380949714448	0.202722335881877	-0.865128891453973	0.386968048799422	0.743434231440075
ELF1	464.34359026069	0.0939279947359175	0.0415110651483343	2.26272186464689	0.0236528401200022	0.289856775061487
WBP4	52.9592233659206	-0.00426499462829514	0.0603734232877826	-0.0706435778532077	0.943681426916967	0.984924233156542
KBTBD6	14.3360849150669	0.0451048929928197	0.152272781916852	0.296211131267366	0.767068848568853	0.92366747279357
AL354696.2	26.967024936042	-0.13994081700624	0.147745613109185	-0.94717409242346	0.343550074663449	0.711332203787134
KBTBD7	11.3098915761568	0.0689718063418028	0.144087615161435	0.478679630199493	0.632166559166824	0.868546732336775
MTRF1	42.8590642208486	0.112090561521306	0.0777534664085224	1.44161497485365	0.149411021567059	0.535662448257481
NAA16	172.49076051224	0.00282579948985083	0.0870449018023263	0.0324636989799592	0.974102264778806	0.99270457380516
RGCC	15.8715486247601	0.0716534844831663	0.21737143151499	0.329636162322578	0.741674894858749	0.914794764512247
VWA8	225.277007321321	-0.0242407481164364	0.069852813568224	-0.347026080671194	0.728571725345482	0.909712581235484
DGKH	72.7923204408691	0.18525003161604	0.0948273998962259	1.95354962614991	0.0507545029245185	0.369652589125458
AKAP11	190.906845833008	0.0141353657883327	0.0558495304869899	0.253097307445145	0.800193019505518	0.93710105264144
LINC02341	2.96540562022939	0.277197207630386	0.300950307540892	0.921073016656484	0.357012306907479	0.720507919789521
EPSTI1	283.580589935851	-0.0234290655023377	0.107981514958729	-0.21697292829511	0.828229442473417	0.946562564286033
DNAJC15	135.423937725197	0.130881719131698	0.0755261946329105	1.73293146527293	0.0831078508497132	0.434458485242878
ENOX1	130.275950593393	-0.278971430095743	0.145317658081453	-1.91973524607294	0.05489134980376	0.379033246243617
CCDC122	15.5867363980771	0.170014377424278	0.191554453813383	0.887551158637687	0.374782235842712	0.734589693930493
LACC1	17.4592150097788	0.178690550499131	0.140403249151022	1.27269526581201	0.203126198220276	0.595710188206971
NRAD1	2.96416970832867	-0.544033650074741	0.262795003378448	-2.07018262554743	0.0384352456685027	0.337126453033439
LINC00390	2.92639828302503	-0.577776745550273	0.280856538718116	-2.05719527908219	0.0396674454823382	0.340108641877358
SMIM2-AS1	3.09462709011549	-0.0306978114531649	0.323130425435736	-0.0950013029932709	0.924313791964316	0.979165504186072
SERP2	18.0406132246727	-0.128511917953715	0.142743293621292	-0.900300915675006	0.367960133933489	0.727528609848931
TSC22D1	185.644223880618	-0.0512262855634392	0.0822889968544203	-0.622516831187832	0.533602079916476	0.821186125622754
TSC22D1-AS1	4.57285842077171	-0.320073748328434	0.210268418625015	-1.52221503553152	0.127955208939303	0.507520608295114
LINC00407	8.09573670720139	-0.6432358989115	0.189663884516939	-3.39145167541928	0.000695234221800398	0.122381817720239
NUFIP1	31.1683413178332	0.0400019944210686	0.106843263144772	0.374398845969972	0.708107601401672	0.900974901053365
AL359706.1	39.0779912392305	0.135149481788069	0.192751847389825	0.701157906490722	0.483204475873639	0.795634654047721
GPALPP1	86.465095794638	-0.0650203256734219	0.0589022911753162	-1.10386751306322	0.269650613135578	0.655720934723669
GTF2F2	194.735699175	0.0749258828731603	0.062753833116775	1.19396504009142	0.232491643656416	0.623446919611391
TPT1	285.439893087948	0.0892263770835029	0.114526895216205	0.779086667066809	0.435928663586335	0.769528110959772
TPT1-AS1	153.550806381093	-0.176985580441076	0.0643137206799214	-2.75191014561113	0.0059248775176242	0.194312165253971
SLC25A30	39.1652925366515	0.00457230531452633	0.0793678372930283	0.0576090450549289	0.954060044728876	0.987925716360211
COG3	134.091715347952	0.0600422815106501	0.0583697884799654	1.02865340228633	0.303642574004656	0.681223696497485
SIAH3	5.63058666066614	0.0300350095713943	0.204535573171241	0.146844918493706	0.883254429133259	0.965853667199078
ZC3H13	185.923048417333	0.0661629044931636	0.052556964363961	1.25887987051498	0.208073725559048	0.600345929330224
CPB2-AS1	112.950114472724	0.135688626198477	0.155712876280796	0.87140273456763	0.383534293209514	0.74169679673025
CPB2	2.74586642636567	0.275299408582406	0.347821582339089	0.791496050161772	0.428654580153188	0.765470767282536
LCP1	238.572779740793	0.222552306127299	0.102435003112348	2.17261970386442	0.0298089516504825	0.309014318116018
LRRC63	13.0340774122866	-0.202226561957074	0.199561501125097	-1.0133545840102	0.310890824094514	0.687262712507704
RUBCNL	332.179700948309	-0.0879696170922569	0.0945048594524677	-0.930847552199178	0.351932427892072	0.717129385599777
LRCH1	614.401722974723	0.0277463556070642	0.0466105708877992	0.59528032114979	0.551656107846437	0.830206507347264
ESD	64.1348480063865	0.100624891362959	0.0697843458521891	1.44194074092338	0.149319091651196	0.535662448257481
HTR2A	15.8830576729759	-0.371461087202649	0.182919053859473	-2.03074026114317	0.0422813498822137	0.34706396587209
SUCLA2	136.366161673282	-0.0306066269655324	0.0583490945476284	-0.524543306161319	0.599900707259829	0.85297357560887
AL157369.1	4.68595017058069	-0.0757151524485909	0.259838288764555	-0.2913933616504	0.770750491015381	0.925822747931371
NUDT15	6.98981564500721	-0.212492412135909	0.181026829304809	-1.17381723445047	0.240468239292769	0.63196935436227
MED4	106.876091830397	0.0501031811202031	0.0739381648846082	0.677636254543195	0.498002353101061	0.803407558089122
MED4-AS1	3.25726041581289	-0.126606650727162	0.332045777793864	-0.38129275899349	0.702986026056393	0.898523711839607
ITM2B	570.893776709313	0.0629673413608297	0.0790358361457955	0.796693556131618	0.425629027280223	0.76387861237868
RB1-DT	2.53573500357348	-0.147678094023472	0.301973372722377	-0.489043430194229	0.624810949853605	0.865860162146506
RB1	661.555227770185	0.00853613217830686	0.0459036041972988	0.185957776683888	0.852477873043862	0.954935542769086
LPAR6	670.523404940308	-0.0326575012309206	0.0735110240724315	-0.444253112277999	0.656859596452292	0.87884003178009
RCBTB2	204.800074572911	0.0258821211310054	0.0678851958445845	0.38126311354039	0.703008021404388	0.898523711839607
AL157813.1	2.96548051621436	-0.163268229845473	0.240226254565287	-0.679643572435173	0.496730173132551	0.803180101198983
CYSLTR2	2.89722875957038	-0.142615983803402	0.504059260209359	-0.282934954402319	0.777226699137019	0.92844335137027
FNDC3A	446.49675554558	0.0619527764858586	0.0539037389782159	1.14932243403181	0.25042305082189	0.640287725199237
CDADC1	36.165691607988	0.0745674490420366	0.0826638278064846	0.902056570820776	0.367026817380626	0.7270863593605
CAB39L	59.9374717848542	0.0554087322035115	0.0608362449947439	0.910784881747692	0.362408729750617	0.723606522590453
SETDB2	124.612847855373	-0.069315921393435	0.0618206573331907	-1.12124206347156	0.26218483939366	0.648824076712952
PHF11	143.193607207157	0.104380746198513	0.0561322225467721	1.85955127843972	0.0629490379393917	0.397814543476394
RCBTB1	112.389018690563	-0.0614868844673608	0.0799978687148558	-0.768606532338061	0.442126926429186	0.773114385555728
ARL11	48.0033784871389	0.125828278252857	0.100359080085391	1.25378070569993	0.209921724023156	0.601914705926827
EBPL	45.3716633176822	-0.00164693226588957	0.143274632334058	-0.0114949327669506	0.990828572593664	0.998157374069288
KPNA3	227.940886022532	-0.0376404717481766	0.0524204500254497	-0.718049382061818	0.472726838942413	0.789465832843459
SPRYD7	37.9813215883066	0.098113956884262	0.0884218964466738	1.1096115422432	0.267166455363773	0.653524102317335
DLEU2	655.420754410221	0.0435431597780842	0.0516033598847476	0.843804742081422	0.398778525188535	0.749883441569831
TRIM13	170.524349372727	0.185040922654609	0.0830943434248524	2.22687748681658	0.0259554628516399	0.297302356942462
DLEU1	971.473175518368	-0.101095641003128	0.1067354500932	-0.947160862814117	0.343556814953657	0.711332203787134
DLEU7	401.622183857264	-0.117760798071293	0.201947559529795	-0.583125630958262	0.559808730508219	0.83411150746456
RNASEH2B-AS1	112.002626934959	-0.235474108508139	0.226868240113193	-1.03793333253985	0.299301093892379	0.67832090958249
RNASEH2B	199.697800366651	0.104132803082643	0.0649418908758026	1.60347661083338	0.108829468912223	0.475493499764132
FAM124A	9.90330078871885	-0.432064652503896	0.175858543647401	-2.45688747070595	0.0140146578182917	0.240215268000575
INTS6	259.621240357221	0.112307067583967	0.067411903618998	1.66598273531496	0.0957168531852094	0.455309207276785
INTS6-AS1	49.1563753223684	0.12440789346431	0.140595954943977	0.884861115057557	0.376231542563383	0.735755693926733
WDFY2	457.313633489357	0.0198220223398651	0.0475896170962411	0.416519895501128	0.677029611977219	0.886215534941679
DHRS12	38.8684702963382	-0.181588426353472	0.107440504224335	-1.69013006467575	0.0910030742373889	0.448427764985686
AL162377.1	5.73311278914746	0.175677467861735	0.224687958838361	0.781873086435026	0.434289163298387	0.76912653188638
ATP7B	15.2168445248845	-0.266815488486534	0.144196685357763	-1.85035798724877	0.0642619700619747	0.400293088437361
ALG11	42.5777882486997	0.0992589897208839	0.0887825188020372	1.11800150592941	0.263566350194875	0.650216753134133
NEK5	8.65465860628243	-0.0936994392576224	0.206094270576689	-0.454643590990834	0.649365668954095	0.876613758075292
NEK3	76.3283729097281	-0.209145969470187	0.101641578888851	-2.05768123396525	0.0396207429506077	0.339975764488779
THSD1	14.6748341287034	-0.112952558582447	0.119105017878452	-0.948344247743753	0.342954231972611	0.710995912621683
VPS36	162.31916613686	0.074681749176192	0.0429054435073029	1.74061245080663	0.0817515336970536	0.432468562938063
AL359513.1	2.6338768323176	-0.738496913671813	0.372369401287636	-1.98323737427975	0.0473409209997028	0.36208585644235
CKAP2	24.8529087999248	0.0418689633846536	0.167250865106001	0.250336303839849	0.802327283626959	0.937682035235368
HNRNPA1L2	2.41449994189025	-0.167153565897212	0.297849582687878	-0.561201276123242	0.574660333112172	0.840941491778244
AL139089.1	7.04282533940928	0.123592212076282	0.211891984615687	0.583279317056016	0.559705283624541	0.834049858083386
SUGT1	113.000108001403	0.154284784521595	0.136564655907315	1.12975633041032	0.258578913939857	0.646323476515732
CNMD	2.21058478015536	-0.334887359068244	0.304510258655553	-1.09975723165062	0.271437911243221	0.657466843092616
PCDH8	11.8243638320932	-0.409217988004894	0.239385652561499	-1.7094507696102	0.0873674834826849	0.441821235123368
AL356295.1	16.9758434805129	-0.42538879090885	0.180948076983409	-2.35088870796816	0.0187286345829205	0.267592035345176
LINC00558	9.62748605115168	0.611658789400941	0.29791860485451	2.05310705486033	0.0400621959002918	0.341801904144835
PCDH17	28.8525425324325	-0.489316363525696	0.164838542199342	-2.96845845029348	0.00299297563067107	0.167782692707619
DIAPH3	9.298802039665	-0.274734229168583	0.385888653471867	-0.711952079173047	0.476494450990781	0.791250529650617
TDRD3	197.375470479853	-0.00321682241571775	0.0461415381172377	-0.0697164105701105	0.944419379817111	0.98518575225168
LINC00378	4.92994634720221	-0.323997319727423	0.219012915293689	-1.47935257285148	0.139046108735602	0.523551725108766
PCDH20	3.92432723391858	-0.649475934977584	0.287651491382374	-2.25785700556038	0.0239545758486134	0.29128312163843
LINC00355	9.20840649104984	-1.88073099162231	0.635831446743062	-2.95790810796797	0.00309734442703047	0.16976036368895
PCDH9	595.237600892196	-0.288118297178638	0.113833126264938	-2.53105845927541	0.0113718893559318	0.227445020192622
PCDH9-AS2	26.0776039567221	-0.682144906875922	0.256304252254775	-2.66146542975747	0.00778013297300012	0.203136074610113
PCDH9-AS4	3.5319915334142	-0.766564825878558	0.343307328025068	-2.23288221165667	0.0255567129306642	0.295756495724626
AL160254.1	6.58981930713967	-0.768621051147799	0.288503329312431	-2.66416700625118	0.00771792356998124	0.202762239680289
KLHL1	8.27993345942344	-0.205000625683366	0.229234234182323	-0.894284513892967	0.371169683532456	0.730534300715469
DACH1	19.6002069965217	-0.216678289245816	0.172804448675659	-1.25389300394983	0.209880898253312	0.601914705926827
MZT1	26.5259974190983	0.242249352408997	0.0936341196641312	2.58719100770054	0.00967619371038961	0.219819132443416
BORA	29.315409502708	-0.0182849466322372	0.105141325159662	-0.173908276355379	0.861937548156249	0.957966406450247
DIS3	74.9147677278143	0.0828202616380911	0.0571135049438228	1.45009944179671	0.147030790766394	0.533737577481678
PIBF1	284.603599290153	0.0831866187558339	0.0546660063690798	1.52172482098282	0.128078045608353	0.507520608295114
KLF5	3.20692475117369	-0.186599369173957	0.240670721628355	-0.775330575781897	0.438144346477079	0.771018021653677
LINC00393	2.96749717040572	0.178101908814687	0.28920557510499	0.615831519672575	0.538005722145879	0.823050731527447
KLF12	153.755643645166	-0.242134767817667	0.138246900434774	-1.75146615986453	0.0798656454182821	0.429239335006387
TBC1D4	360.245637049321	-0.0498331112963514	0.100251185255751	-0.497082514976976	0.619130864239823	0.863503166428437
COMMD6	51.7772347027946	0.328314292189965	0.125489554568769	2.61626789032905	0.00888967813838397	0.215021910301521
UCHL3	84.5381929578715	0.104724997770955	0.0958108278248919	1.09303927487565	0.274376556033678	0.659137758324018
LMO7-AS1	22.8465092637177	-0.30718044491124	0.169915905709502	-1.80783808101175	0.0706317049955818	0.412577473863251
LMO7	158.457620228609	-0.0103716978449252	0.0815329477796482	-0.127208669959485	0.898775243495993	0.97106960990875
AL136441.1	34.4753544086013	-0.303205056467847	0.154666131506492	-1.96038430336716	0.0499508891068598	0.367885628872011
AL161717.1	2.60817174656046	-0.092388776184185	0.354890206257421	-0.26033058832052	0.794608779725473	0.935111433539463
AL365394.1	2.7629103776916	-0.431769771622791	0.394563466886574	-1.09429738903554	0.27382457006306	0.658996422343584
KCTD12	298.675036723681	0.265965369417317	0.0775997949676082	3.42739783691872	0.00060939555780701	0.122381817720239
CLN5	58.6983016850743	0.124125743213337	0.0916977283018346	1.35364033015912	0.175851153513321	0.565787134700186
FBXL3	81.0588501280567	0.109550027159312	0.0721934389266467	1.51745129180814	0.129152782310642	0.50881604606053
MYCBP2-AS1	131.431782463588	0.166285303974945	0.190319156383795	0.87371816444802	0.382271756335606	0.740382042044167
MYCBP2	773.726632391407	0.0165914696962375	0.0336935948395609	0.492422069394532	0.622421000928728	0.864561315107683
SLAIN1	90.4602994679014	-0.252101849758952	0.0900176242416333	-2.80058324003573	0.00510103498000238	0.184602718861714
EDNRB-AS1	50.1509073655616	-0.0280800851109899	0.257636137244836	-0.108991251814589	0.913209429039184	0.974894797663653
EDNRB	9.8800038384197	0.187111816021613	0.18979217193947	0.985877415857215	0.32419327051614	0.697359292022358
OBI1-AS1	13.9593339515275	-0.778175938421912	0.224900058447687	-3.46009664823151	0.000539981539870971	0.117270586672197
OBI1	63.3877066984982	0.183976433097342	0.0582176506953987	3.16014869888734	0.00157688638063587	0.147256991425682
RBM26	391.847309040022	-0.0100414275328193	0.0351243344484547	-0.28588235735983	0.77496822685765	0.927237564589254
RBM26-AS1	8.93461969730558	-0.114824617140645	0.156317128642113	-0.734561964757774	0.462606309370038	0.783548943090102
NDFIP2	62.6294220828945	-0.181054460018754	0.106771969545836	-1.69571153167713	0.0899405235777745	0.447238815390656
SPRY2	36.4482867307301	0.127322926672005	0.126737536401866	1.00461891785779	0.315080384344239	0.690826428935332
AL590807.1	44.0103201601748	-0.377297093227714	0.194653192816304	-1.93830415915023	0.052586125286499	0.375357781219986
LINC00377	3.35034492147407	-0.201696001712112	0.308021865616501	-0.654810661926291	0.512589665186848	0.811700797260082
AL353688.1	2.32970673794997	-0.233187708865429	0.31413866122233	-0.742308214971323	0.457900615663855	0.780999561037195
SLITRK1	7.47807156218534	-0.127620143919615	0.203997321003197	-0.625597156335277	0.53157920444686	0.820893800417383
AL162493.1	16.2056034350545	0.16764073461249	0.306653298662589	0.546678399820332	0.584599696430367	0.845742811334468
MIR4500HG	22.744196677097	-0.359848970213749	0.160392996940289	-2.24354539835498	0.0248616657579779	0.294307094649913
SLITRK5	46.2996309448519	-0.459340469272055	0.167943517657154	-2.73508900897128	0.00623634101125015	0.195896362599879
LINC02336	2.78922549395721	0.070356574100822	0.261720383110251	0.268823441509269	0.78806555342155	0.932141581743499
MIR17HG	10.1137230530293	0.425445597620674	0.165784194959979	2.56626150474343	0.0102801292935729	0.224284710043562
GPC5	82.3623786167767	-0.296085431093871	0.156772440493691	-1.88863189321714	0.0589411703724113	0.387653108108406
GPC5-AS1	7.31681644309706	0.522309124437443	0.301215581074637	1.73400433860034	0.082917313365821	0.434176921085865
GPC6	83.0585048872714	-0.343216860393485	0.158358316780477	-2.16734344852419	0.0302086758620014	0.310268652323896
DCT	2.53613582568633	-0.346125963174855	0.2847866280502	-1.21538699181424	0.224218526998928	0.619265343706586
TGDS	37.3305952286161	0.00238356200441133	0.0932708556072255	0.0255552711390233	0.979612062866608	0.99416688360124
GPR180	54.6608382016918	0.13597099777652	0.0864528214713068	1.57277686792036	0.11577049369925	0.486997486185764
SOX21-AS1	2.39891982665553	0.0708450705901918	0.264379604226981	0.267967231425947	0.788724542104416	0.932224666458043
AL139381.1	5.82381123592736	-0.261816899675764	0.225036854629409	-1.16344009565421	0.244650989622009	0.635292624277314
ABCC4	677.794036553018	-0.134687803747012	0.0761544282989021	-1.76861420610197	0.0769582783874956	0.423482451158792
CLDN10	3.08599738844026	0.316891770565118	0.268104244656412	1.18197222491285	0.237216721858095	0.628434459199467
DZIP1	35.3420613304828	-0.329466085340106	0.157916344136704	-2.08633303374156	0.0369484663623936	0.332202750348993
DNAJC3-DT	21.7727742401397	0.191119386827388	0.135506826199814	1.41040412639855	0.158420387667693	0.547033665186896
DNAJC3	263.348771338287	0.0894104422269013	0.109210033352053	0.818701720735446	0.412956614649516	0.756730461078311
AL138955.1	3.99692515636763	0.106869811855601	0.287205734437383	0.372101943106923	0.709816949662493	0.901598072427453
UGGT2	350.414066823798	-0.040885882550762	0.0653649104698054	-0.625502004927381	0.531641632946646	0.820893800417383
HS6ST3	231.541902791363	-0.262578029472273	0.141749947112526	-1.85240301545812	0.0639679726240751	0.399810402584025
MBNL2	401.846018202307	-0.0010207882222227	0.0867669844688833	-0.0117647078375621	0.990613337786625	0.998157374069288
AL161430.1	24.1518538784693	0.102672875848607	0.19840573340921	0.517489460029086	0.604814524687756	0.855937395348131
AL442067.3	18.3806147227152	0.23686472545281	0.143031834061417	1.65602802346156	0.0977161438838659	0.457159966231341
RAP2A	156.681989039685	0.170433884910906	0.0819298805711226	2.08024085623991	0.0375034465501861	0.334340384295906
IPO5	86.7862038148041	0.037876483417128	0.0612595386404005	0.618295277074591	0.536380714605861	0.822511865712257
FARP1	247.438842477524	0.0877328988512066	0.0679426230327093	1.29127924320746	0.196606865509246	0.588048914406931
AL445223.1	2.85965571848196	0.259460651915121	0.247486668504128	1.04838233705018	0.29446248806983	0.674458680352647
STK24	230.824740489899	-0.0227809704296346	0.0490219815704187	-0.464709293664729	0.64213965204878	0.873365384124182
SLC15A1	2.94629362589256	0.574637267285263	0.39442595167499	1.45689517853726	0.145145317161373	0.531911121918049
DOCK9	82.5343177034237	-0.244906033758607	0.12917777147085	-1.89588371877024	0.0579754222895113	0.384887338501597
UBAC2-AS1	4.02072782684433	0.190415733782931	0.239887910501847	0.793769612585226	0.427329566033835	0.764779486253981
UBAC2	425.81689245443	-0.0544545120517335	0.0411316383307852	-1.32390817048921	0.185533544361794	0.579565561505415
GPR18	7.12263210061386	0.512412282584029	0.298296947480542	1.71779257854275	0.0858344556854011	0.438393409981079
GPR183	118.511003835961	-0.767019487909549	0.22905772184859	-3.34858603202453	0.000812250585180642	0.124825917763685
TM9SF2	228.870791773062	0.0285683900032078	0.0396991298519977	0.719622573837603	0.47175740937007	0.789118543241521
LINC01232	9.42625465899491	0.139271510660064	0.17068816654636	0.81594121887903	0.414533755855204	0.757974499785561
CLYBL	164.501650552167	0.0300191578089807	0.0593505429123718	0.505794156816771	0.613001160914748	0.859671998163129
AL137139.2	20.0361043531112	-0.135664810201205	0.172027761467976	-0.788621609928114	0.430333196740861	0.766431438047634
PCCA-DT	20.8559625640919	0.00221895631178068	0.116403599529535	0.0190626090666352	0.984791159648525	0.996028450032703
PCCA	436.422666250384	-0.0165640873703637	0.0411522477837135	-0.402507475592115	0.687310587817078	0.890499612792706
AL353697.1	10.223790293187	0.308382839898668	0.252812052714361	1.21981067195041	0.222536654857666	0.617491431298167
PCCA-AS1	11.4543312570115	-0.00781468282881698	0.237416840959539	-0.0329154528264858	0.973742009899563	0.99270457380516
TMTC4	48.391413632686	0.0821490923617856	0.103870427063906	0.790880471794375	0.429013745001273	0.765780294036736
NALCN	88.6902293479346	-0.286505997301829	0.148806185955928	-1.92536348849559	0.0541839000108805	0.377465326830184
FGF14	383.17034768712	-0.166858708660529	0.119363618518007	-1.39790256639511	0.162142327904589	0.551668442143088
TPP2	252.207234355432	-0.0162267006628123	0.0496959661769104	-0.326519472527158	0.744031358963047	0.915979480468055
CCDC168	2.69993393551673	-0.411612040888919	0.313455927157561	-1.31314167392349	0.189135213442617	0.581054508074089
TEX30	10.9531977862754	0.173419226590197	0.126271863792746	1.37337979642746	0.169634307260932	0.559817369734677
POGLUT2	4.02488494697929	0.0155061978539468	0.252154609598282	0.0614948022510887	0.950965153776711	0.986718581235111
BIVM	39.2248891083456	-0.194556355629944	0.0936982503361135	-2.07641396645116	0.0378556806268851	0.335326228019953
ERCC5	116.215201456464	-0.155162906087204	0.0555868968228734	-2.79135758525301	0.00524874499530267	0.184784926836627
LINC00343	4.54662424324723	-0.583428445180315	0.265489515432388	-2.19755738463011	0.0279806629006146	0.303938421782785
AL138701.2	14.4506531216821	-0.182679144469561	0.167433611355182	-1.0910541974875	0.275249035239397	0.659617788610231
EFNB2	15.4255350338653	-0.169313448941911	0.155319319631742	-1.09009908969051	0.275669497260673	0.660000077601862
ARGLU1	387.747740311084	-0.032057930768401	0.0590983356297619	-0.542450653250827	0.58750809318784	0.847769774246552
LINC00551	11.6829033589232	-0.0494021514177481	0.212660570344779	-0.232305176919512	0.816300991816138	0.942877858579506
FAM155A	399.658738120666	-0.168841667450192	0.130540252922997	-1.2934069275152	0.19587035541872	0.587728961196424
AL359436.1	4.79658402387963	0.0266872026291413	0.252004908043507	0.105899535196886	0.915662062854393	0.975724779206387
LIG4	33.2563161235747	-0.0253006207182116	0.0879843185765974	-0.287558295927307	0.773684872022406	0.926891790492147
ABHD13	73.5891770863733	0.225184333114953	0.0966354476958453	2.33024566537642	0.0197931706888005	0.272135230405289
TNFSF13B	159.404607701911	-0.065398654701	0.126714541899832	-0.516110098497596	0.605777515235266	0.855965486261318
AL138694.1	5.01991093382176	-0.354911135543868	0.212569757314191	-1.66962196329409	0.0949941821370696	0.455309207276785
MYO16	51.8167485561834	-0.222470385959346	0.142858685733676	-1.55727588292452	0.119404998784986	0.494967219843809
MYO16-AS1	17.2195647598546	-0.511373119343925	0.340358279328688	-1.50245535484708	0.132979549673027	0.514428702408748
AL161431.1	3.40866558252857	0.0934354404190544	0.367552642885477	0.254209681871794	0.79933357119484	0.936839231391523
AL163541.1	647.260640065672	-0.0162562990012078	0.335157170694186	-0.0485035094655363	0.961314967586584	0.989493491748304
LINC00676	6.05667599057568	0.0228681070841884	0.33997529676355	0.0672640256568198	0.946371515368762	0.985671391605893
IRS2	283.111879437769	0.147839335259797	0.114392369482088	1.2923880843551	0.196222781112362	0.587728961196424
AL162497.1	11.1067032536342	0.00982044727582949	0.15476127114331	0.063455457578503	0.949403827425814	0.986507417702416
COL4A1	6.6075194174833	-0.286541100603157	0.219125651650645	-1.30765658171319	0.190989816177836	0.582895065908953
COL4A2	12.9883990794446	-0.229843298181558	0.174622593437	-1.31622886625195	0.188097237816164	0.581030605289544
RAB20	154.714200718247	-0.0639716125658301	0.128199915059552	-0.49899886857268	0.617780181121029	0.862629322503064
NAXD	42.9441934813777	0.0123420348139599	0.0732829483970161	0.168416187993637	0.866255873820769	0.959147131196427
CARS2	123.952033708787	-0.00193957328696572	0.0510848718861857	-0.0379676646989931	0.969713463262037	0.99198897647995
ING1	15.8144384550976	-0.108200393934277	0.12887604554251	-0.839569475295443	0.401149820039582	0.750946666871498
ANKRD10	308.179124535987	0.0152854628288244	0.0518412519196247	0.294851344495368	0.768107441787328	0.924251387245745
ANKRD10-IT1	35.0837432632992	0.0859229567589091	0.102533845435625	0.837996043100277	0.402032925812943	0.751264225304805
AL442128.2	3.76855943157047	0.530236309549875	0.208452534053944	2.54367888572973	0.0109691873798856	0.226568432829556
ARHGEF7	349.050345162743	-0.116460655448543	0.0475986856399018	-2.44671998570723	0.0144162791302382	0.244678789156135
TEX29	8.83638616971246	-0.0427953823026927	0.206113001381851	-0.207630678393784	0.835517348450915	0.949155699854932
SOX1-OT	4.53871604839365	-0.0340647217527035	0.28848022612134	-0.118083385508632	0.906001587785712	0.973360592029518
TUBGCP3	203.493872134721	-0.0162345489511156	0.0449386335362904	-0.361260404992184	0.717904790034641	0.905097585531171
AL139384.1	7.20325564570545	-0.0336804171966166	0.194703404780625	-0.17298319582323	0.862664636287846	0.958125282189054
ATP11A	429.51941903973	-0.020196940014829	0.0670092069958758	-0.301405447404743	0.763105340916867	0.922680070007925
ATP11A-AS1	4.02527602420328	0.134045361044507	0.258451725230585	0.518647576931108	0.604006524964313	0.855567414203359
MCF2L	457.670008226131	-0.123343557967755	0.0758848917894432	-1.6254033584181	0.104076640779057	0.468200398101546
MCF2L-AS1	2.36042319464041	-0.196030587621005	0.343494578445082	-0.570694852036352	0.568206509008423	0.837925783714442
AL356740.2	7.72435054773987	-0.299168632232017	0.192509364542415	-1.55404716515026	0.120173166615803	0.495994057102038
AL356740.3	7.8945700506633	-0.37341162865838	0.278193265707116	-1.34227414782754	0.179507122499642	0.571837734167519
PCID2	78.505871694089	0.0704058203152906	0.0669474090730215	1.05165862712472	0.292956199244274	0.673877040501552
CUL4A	193.519303612321	-0.0185949724645463	0.0481881636449978	-0.385882570697972	0.69958363937432	0.896937028380082
LAMP1	139.627099914832	0.0992837781720862	0.0622368119126841	1.59525809759307	0.110654531692933	0.478791231343314
GRTP1	3.09858749429722	-0.150726924458087	0.240326970408198	-0.627174404113179	0.530544919384568	0.819936081126164
ADPRHL1	7.62736536588058	0.0270425640066937	0.174755335412494	0.154745283987251	0.877022128498078	0.962572945362972
DCUN1D2	70.6091090416526	-0.0569368510414507	0.0606537905983982	-0.938718759037532	0.347875159469109	0.713830420469961
DCUN1D2-AS	2.92215223660442	-0.199309015877204	0.315698125458834	-0.631327840757779	0.527826186761515	0.818448350119955
TMCO3	71.0388248711009	-0.201494803532249	0.0648044165290438	-3.10927579205877	0.00187546565861546	0.151163319456568
AL442125.1	7.28541265815097	-0.0054411195661681	0.168092476303442	-0.0323697983742338	0.974177147267032	0.99270457380516
TFDP1	52.3868994907515	-0.0840396627806388	0.107491459912984	-0.781826415314021	0.434316594735905	0.76912653188638
TMEM255B	67.1642907176718	0.105606267034766	0.116255237287412	0.908400081569496	0.363666882663425	0.724672324470975
GAS6-AS1	83.6167901776415	0.000623050717034493	0.0963775030678568	0.00646469038107181	0.994841959282261	0.99886817140625
GAS6	268.715245436113	0.00288194797969432	0.0795166067474767	0.0362433471142275	0.971088322678794	0.992267199710301
GAS6-DT	3.92654747656	0.255362824925331	0.24422191879422	1.04561796167238	0.295737453070674	0.675303205406379
C13orf46	13.4011357002371	-0.127103733756282	0.170212959586077	-0.746733586357771	0.455224391781067	0.780071066527286
RASA3	284.637584705261	-0.173151680768408	0.0666468986119208	-2.59804558613681	0.00937560462567752	0.217520759372316
CFAP97D2	2.31580936134707	-0.00975931611389305	0.294547652911462	-0.0331332333407749	0.973568340918061	0.99270457380516
CDC16	134.768156738404	0.00904246676140049	0.050020775085664	0.180774223228542	0.85654479662515	0.956343730518151
UPF3A	159.060552020714	0.0216377009783657	0.0571932278906754	0.378326277015279	0.70518822731054	0.89932571294931
CHAMP1	23.9634550502208	0.0926573573080639	0.0918114640934552	1.00921337245802	0.312872314738068	0.689564253877588
POTEG	12.4325819401304	0.423114743634254	0.307180723041638	1.3774130728148	0.168384573396022	0.558361106006131
TTC5	40.6039916214248	-0.0595705277695286	0.0890499178474466	-0.668956571881179	0.503523181214778	0.807418688758023
AL356019.2	2.94456191779848	0.061708433029102	0.248148061127867	0.248675862098735	0.803611521661166	0.938301617425988
CCNB1IP1	50.2386013751242	0.151559261011366	0.0952412015744767	1.59132033726863	0.111537502175348	0.480430461347375
AL355075.4	5.12753279912976	-0.055684110144841	0.346980923477007	-0.160481762475138	0.872501586864328	0.961542656584799
PARP2	25.8242639154707	-0.165112925004042	0.142159481871622	-1.16146262514623	0.245453813939804	0.635807373532685
TEP1	113.092653717935	-0.0023887315585735	0.0577491213443915	-0.0413639463763978	0.967005754807849	0.990942936671005
OSGEP	90.7672948548393	-0.0916554635728612	0.0857227432703428	-1.06920824131594	0.28497584599565	0.666322042381138
APEX1	48.6156101714646	-0.00934880641501789	0.146843680901596	-0.0636650236334159	0.949236955320759	0.986507417702416
PIP4P1	35.1729915626214	0.0575337134322404	0.0830671140718613	0.692617217717087	0.488549802247745	0.798470179286745
PNP	22.8028680720645	0.0199639316157032	0.175458731226395	0.113781351752416	0.909411121724029	0.974399214372289
ANG	3.92831308718825	0.895368982145587	0.285804495811009	3.13280230111446	0.00173146023499628	0.149172460256268
RNASE4	4.06579164884375	0.315933409547325	0.290337828764633	1.08815792586037	0.276525395258812	0.660862428167892
RNASE6	46.1301649027454	0.168287996373767	0.156613140200578	1.07454582775262	0.282578116590852	0.664931745398674
RNASE1	37.4519160230074	-0.382373850040086	0.25058372127739	-1.52593252303412	0.127026670032051	0.507430042308901
RNASE3	5.00317429409299	0.560703112402106	0.199290555241676	2.81349566075599	0.00490060475634287	0.182276324794301
AL355922.1	2.23484059561893	0.486861764956978	0.471473350576033	1.03263899086161	0.301772874180182	0.679866182741455
RNASE2	14.2154978165814	0.425908457470892	0.227825385147812	1.86945127819959	0.0615600561062599	0.394265681917108
METTL17	55.8534086835345	-0.108221347504357	0.072460981100514	-1.49351203724717	0.135303205731822	0.517743244579106
AL161668.3	3.77631918962291	-0.17006634740436	0.269583426256377	-0.630848675551089	0.528139473191514	0.818792588689633
NDRG2	74.7933176064689	0.0340832952150988	0.117134126669394	0.290976645186397	0.771069181490949	0.925856919000574
ARHGEF40	110.873480057497	-0.00292196158699096	0.0754079725403335	-0.0387487090364098	0.969090738351587	0.991650341545023
ZNF219	19.3474612248587	0.00741551234470061	0.110951588767813	0.0668355669986753	0.946712608330474	0.98572334317444
LINC00641	20.1110035869675	-0.0225566673900036	0.125211269702519	-0.18014885915297	0.857035705956095	0.956499622644524
HNRNPC	483.307051031856	0.0663599599152098	0.0399163783041999	1.66247447124299	0.0964176778685284	0.455309207276785
RPGRIP1	14.4900892068383	-0.159602878513335	0.168108363968045	-0.949404745522796	0.342414797716092	0.710893303987831
SUPT16H	94.2878730656521	-0.000284156161801866	0.0556529043704783	-0.00510586401583381	0.995926127633087	0.99886817140625
CHD8	168.707239540295	0.0127785609698294	0.044995986216797	0.283993352390601	0.776415475027355	0.928211688767571
RAB2B	53.403950042568	0.0387420701755182	0.0786680120881079	0.49247552019145	0.62238322329276	0.864561315107683
TOX4	66.7435056346984	-0.0395087582371727	0.0723451768977243	-0.546114612353868	0.584987155964425	0.846096159711787
METTL3	56.8028550011907	0.115657595519128	0.0675676567370325	1.71173015469897	0.0869464088101536	0.440891156428392
SALL2	2.55694045409151	-0.394101416025759	0.295656663231316	-1.33296984319079	0.18254170043775	0.575271959382194
AC244502.1	5.40596292471122	0.116192488761559	0.29358269946609	0.395774304728674	0.692271534174828	0.893287956093544
TRAC	4.74316404396179	0.770575983063417	0.486558779433459	1.58372639778623	0.113255994879141	0.484438793176938
DAD1	53.1390093807832	0.247024381474954	0.0990296562169584	2.49444854108917	0.0126153016892429	0.233248892415506
ABHD4	6.86859151190599	0.444264174962007	0.173127482619756	2.56611006086051	0.0102846189180521	0.224284710043562
AL160314.2	26.124066342866	0.396219423495028	0.143260470191795	2.76572750993051	0.00567959714378786	0.190251531740943
OXA1L	48.4893695193773	-0.0777435210259485	0.0781715415926774	-0.9945245986198	0.319967535791854	0.694124884155787
SLC7A7	161.022669668	-0.0536445261663086	0.0676349137297586	-0.793148437812018	0.427691344665393	0.764965905397099
MRPL52	46.6881814671029	0.0569569086132764	0.088095881218725	0.646533161656711	0.517934128101694	0.813128520425622
MMP14	41.2502190819277	0.111467852252431	0.0958530164924725	1.16290395786537	0.244868471443227	0.635619865324437
LRP10	34.6237778418724	0.232376426274741	0.10239259724022	2.26946510331767	0.0232400570311669	0.287441135092742
RBM23	94.3946826606834	-0.0299757867343952	0.0544528362514457	-0.550490824683155	0.581982768408178	0.843543084856263
PRMT5-AS1	2.70957774246878	0.537576950791448	0.3188369033239	1.68605624125428	0.0917849672611359	0.450477809839455
PRMT5	20.0546379565643	0.0854198223218211	0.139204400944652	0.613628748388379	0.539460681834774	0.823774002715296
AL132780.1	16.5577879691652	0.187005620582534	0.15599320948532	1.19880616085492	0.230603326436405	0.623323319106262
HAUS4	62.7984896887352	0.028273937771947	0.100878271093178	0.28027777900586	0.779264397629843	0.92925561801355
C14orf93	25.4650354931015	0.078011814766633	0.111072248486911	0.702351990072712	0.482459677973458	0.795422000400413
PSMB5	51.9785387962542	-0.0729197304209657	0.0633092968490061	-1.15180130012944	0.249402733516958	0.639959087349651
ACIN1	230.339807886474	0.0301861590961063	0.0450188135809291	0.670523203412312	0.502524319940667	0.806973434956992
C14orf119	30.5347749318996	0.205273029776501	0.0962352757902477	2.13303311172412	0.032922010047922	0.316844774862949
SLC7A8	66.575359159082	-0.132613456167025	0.0886828282225063	-1.49536791761192	0.134818448673916	0.516926097711694
RNF212B	4.80153607380892	-0.727584047150075	0.295370855291326	-2.46328990865553	0.0137668550298508	0.239555492211114
HOMEZ	25.2673699812468	0.194484692796887	0.100716327659984	1.93101453672401	0.0534812547452081	0.375656319724859
PPP1R3E	81.0976396778873	0.111717057427926	0.0897893483179617	1.24421281054757	0.213421250165544	0.605959932691086
BCL2L2	48.0719220606622	0.0234498080975547	0.0720701725449927	0.325374662908088	0.744897529213833	0.916083840783157
BCL2L2-PABPN1	51.4117168878156	0.15216907202805	0.0923098804316308	1.64845920411254	0.0992584756231612	0.460868829568198
PABPN1	201.122589989101	-0.00199695984050325	0.0445931775530407	-0.0447817345630504	0.964281284192756	0.990258689478121
SLC22A17	71.8764144455442	-0.214139476509261	0.162749513775892	-1.31576108303545	0.188254245107106	0.581030605289544
CMTM5	2.44478262923892	-0.937621887879842	0.449700399300917	-2.08499234009448	0.03706999584427	0.332202750348993
NGDN	37.4798148673548	0.0815488726259703	0.0746016476869358	1.09312428283338	0.274339235650911	0.659137758324018
ZFHX2-AS1	42.9072451444228	-0.127791505169874	0.0914358345308429	-1.39760856151827	0.162230645971735	0.551769470417786
ZFHX2	33.4258224079781	0.0286753557777112	0.127614560196733	0.224702853134507	0.822210444887728	0.944887877519532
THTPA	2.53490788562696	0.203832504793598	0.275366648674129	0.74022219384605	0.459165182950454	0.781410807825086
AP1G2	64.6568318968505	-0.00953097099197454	0.101147534947296	-0.094228406030268	0.924927720409208	0.979165504186072
AL135999.1	16.8313058795586	-0.217250921113124	0.131267432106893	-1.65502529931578	0.0979193661278222	0.457401193495485
JPH4	36.5560036644116	-0.0382892379603753	0.13345585530139	-0.286905642872731	0.774184569668169	0.926933170575612
DHRS4-AS1	58.2831187343223	0.0736175026658659	0.104396787154402	0.705170194145788	0.480704327614901	0.793925636837712
DHRS4	26.0706173785579	0.250193029391206	0.120092592075185	2.08333440945776	0.0372207523579626	0.332440271763246
DHRS4L2	42.5967208919629	-0.0403260161345247	0.117686267813738	-0.342656937667091	0.731856562224196	0.910997000783253
AL136419.3	14.9315823893332	0.101363148100406	0.164371065212727	0.616672697042041	0.537450633491101	0.822780579682007
CARMIL3	5.48782953666326	0.231041140590494	0.249001525934415	0.927870380406217	0.353474810455539	0.718237125772904
CPNE6	11.1916304890067	-0.117582747149149	0.211740426855978	-0.555315528994972	0.578678858912747	0.841827129512819
NRL	27.5213459477058	-0.0918102401763674	0.105728273870872	-0.868360343123513	0.385197097440885	0.742286597532057
PCK2	25.2294335608915	0.0426771335984435	0.16167995546701	0.263960572448027	0.791810300155217	0.933558352156281
DCAF11	36.1142088750977	0.107360136159312	0.0690005911033131	1.55593067309473	0.119724578633354	0.495120886577804
PSME1	27.3069242812449	0.25903405539818	0.163613363917762	1.58320842011647	0.113373967937496	0.484508481813603
EMC9	11.369199726057	0.0955922625151982	0.134932371780322	0.708445729174822	0.478668503108482	0.792172570185912
AL136295.2	2.69211903159523	0.159759025979612	0.284452503669808	0.561636912730641	0.574363425396553	0.840747015441079
PSME2	31.8536548716872	0.239909069683076	0.138345124949189	1.73413461277503	0.082894201377885	0.434175179517035
RNF31	42.3282861453584	-0.0517088157667067	0.0908894881878762	-0.568919649539893	0.569410669824442	0.83897397702952
IRF9	71.6317018893036	0.013444031750199	0.0931328759651032	0.144353233064944	0.885221544540199	0.966236396129074
REC8	9.49310661713793	-0.0270164539823192	0.142793173326325	-0.189199899077657	0.849936146759395	0.954708265530125
IPO4	2.24147987805908	0.191539991562254	0.303716165897318	0.630654581709065	0.528266402029905	0.818792588689633
TM9SF1	18.7288877485542	0.262644899060898	0.137967705549295	1.90366939868444	0.0569532542621243	0.383154846624784
AL136295.7	5.04234810105328	-0.176274106469613	0.209991967109173	-0.839432616858007	0.401226587029744	0.750946666871498
CHMP4A	77.31057043267	0.0531834801524469	0.0784895318552726	0.677586920132385	0.49803364163621	0.803407558089122
MDP1	12.9300533917015	-0.127189913842233	0.144557713235428	-0.879855602274856	0.378937538806045	0.738124628476567
NEDD8	83.3113931114172	0.0921405708229226	0.0770962982386005	1.1951361210335	0.232033851346079	0.623446919611391
GMPR2	24.4411519809932	0.045605529075564	0.0974384571685378	0.468044449807747	0.639752803041185	0.872484580376404
TINF2	14.1953669620136	0.272018015633502	0.151961621989683	1.79004417083657	0.0734468107648455	0.417992710075947
TGM1	4.32977815692609	0.0200967059251205	0.207810079861298	0.0967070795532825	0.922959017515954	0.978647853969457
RABGGTA	12.2216387720835	0.0973019642998529	0.13677675489909	0.711392548914028	0.476841014991616	0.791279180762877
AL096870.8	20.1233500804601	0.0744649403776338	0.0957343913838967	0.777828524328608	0.43667010963739	0.769857764285326
DHRS1	42.4014647479079	0.0680973330041436	0.119141714729843	0.571565829470863	0.567616150636852	0.837884435497087
NOP9	18.5684658653866	0.0181295897398197	0.0936956447657028	0.193494476559235	0.846571731387826	0.95338269496675
CIDEB	9.47030404474196	0.217797501240897	0.214010623771848	1.01769481067018	0.30882301417145	0.685793621124063
LTB4R2	2.61810081433117	0.00721039057943072	0.259337231845331	0.0278031446858777	0.977819157836926	0.993508883649011
LTB4R	31.8671793602934	0.087775920475952	0.144677723413858	0.606699624550108	0.544050271393617	0.826196970182641
ADCY4	6.09528301971	0.0328268355953089	0.178968208894355	0.183422719588632	0.854466350611216	0.955720982432436
RIPK3	10.7099431494404	-0.0119257672703132	0.136829530277643	-0.0871578470386796	0.93054604498868	0.980838915935458
NYNRIN	14.1774133042249	0.609233474997172	0.239080815575625	2.54823237711627	0.0108270323957328	0.226321511055438
KHNYN	37.401309024134	0.0711522126842408	0.0777131915487815	0.915574450955058	0.359890136759804	0.72183721821411
SDR39U1	32.4948737117075	-0.105501198204405	0.0909726235721069	-1.15970271123139	0.246169865948446	0.636944935456807
AL132800.1	7.39308383405709	0.214960960263796	0.186855949438581	1.15041003997817	0.249975026884848	0.640287725199237
GZMH	2.5353050369533	0.779297723209108	0.521840844565813	1.49336283528651	0.135342235778976	0.517788641900298
GZMB	3.10758446984878	-0.0232681007198499	0.532966520385021	-0.0436577155034819	0.965177245197016	0.990639161507988
STXBP6	39.3920979574843	-0.289367775806192	0.153070467509553	-1.89042197697693	0.0587015464600997	0.386878103571749
LINC02306	47.1335842008339	-0.64491227272086	0.18916726933884	-3.40921701188001	0.000651496314861788	0.122381817720239
AL132633.1	3.0389427366268	-0.563705658779653	0.359087757906893	-1.56982700291836	0.116455363658749	0.488515259825206
NOVA1	117.402657550796	-0.279783721587854	0.13719746898112	-2.03927757316249	0.0414223326127238	0.344312978455523
AL110292.1	3.04020012033327	-0.665070099958374	0.333369697748787	-1.99499265964941	0.0460436804514127	0.359801177817492
FOXG1-AS1	4.68969266277085	-0.62442271368727	0.254524736897473	-2.45328890739134	0.0141556595705303	0.242196473441928
FOXG1	18.8203358972557	-0.260988761231351	0.17303775628096	-1.50827638337835	0.131483804980817	0.512073810687772
LINC01551	19.4830188606091	-0.350828471898003	0.162857842156244	-2.15420066515079	0.0312244387330672	0.313696826914116
AL135878.1	5.33411209028935	-0.473415903332343	0.237424987937514	-1.99395989211101	0.0461564378257481	0.359948228918861
AL133166.1	12.9577497949739	-0.327640509297357	0.189553315334798	-1.7284873583913	0.0839008855322288	0.436449475503352
AL158058.2	2.23960413400928	-0.19475730052508	0.313953689021931	-0.620337671877061	0.535035497879975	0.821839616199157
PRKD1	47.4901447611245	-0.28596520256762	0.160513960238406	-1.78155969825232	0.0748210615193269	0.419755871532715
G2E3-AS1	35.4923406771891	0.133862347720141	0.186087474480947	0.719351735486351	0.471924226789263	0.789118543241521
G2E3	115.555744598483	-0.00562493037905229	0.0529909864153354	-0.106148814346744	0.915464281641519	0.975724779206387
SCFD1	280.730195731846	0.033121981354095	0.0412585593430524	0.802790545319235	0.422095807801961	0.762721489392647
COCH	4.6196381525228	-0.122799900918457	0.19024610711541	-0.645479178419991	0.518616707229868	0.813128520425622
AL049830.3	2.33334422277757	0.264650311751934	0.31498777408558	0.840192329750647	0.40080055832153	0.750946666871498
STRN3	349.738125283864	0.0041380666650185	0.0406386303850553	0.101825938172864	0.91889483697076	0.977033590711314
AP4S1	92.3539294754864	-0.100649992451383	0.0535610584881551	-1.87916361797894	0.0602221556805063	0.391342090657731
HECTD1	308.811911293439	-0.0290532609897385	0.030990883695627	-0.937477655528684	0.348512912242511	0.714264097563684
AL136418.1	8.87645065750161	-0.0922416819540098	0.230370474778291	-0.400405833441908	0.688857628370813	0.891632022062186
HEATR5A	206.690410412882	-0.0476145165758654	0.0469195723346497	-1.01481139334048	0.310195741674184	0.686898997452075
AL139353.2	13.744330937637	0.0281709797365816	0.168656610019451	0.167031578147649	0.867345202177192	0.959407403613842
DTD2	27.3486629155105	0.258271226021769	0.115786346882708	2.23058445987071	0.0257086671248761	0.296695921197119
NUBPL	201.60799034399	-0.123490306306246	0.060746937866431	-2.03286471126782	0.0420661931290079	0.346133365807613
ARHGAP5-AS1	3.64899531433789	0.216080324368874	0.272811093533134	0.792051091363081	0.428330886259556	0.765134647807604
ARHGAP5	211.277483455195	-0.0350506245495964	0.0670323824347052	-0.522890926392754	0.601050159238666	0.853798442198687
AL161665.1	2.77354166451975	-0.0182179585875854	0.312227184158613	-0.0583484062628273	0.9534711105427	0.98772538545268
AKAP6	179.657016381598	-0.294468805263769	0.124246492065222	-2.37003717665679	0.017786296727815	0.263308492240064
AL136298.1	3.77804782993893	-0.959102484973817	0.337619130283121	-2.84078240521955	0.00450030072968717	0.181471888123794
NPAS3	331.557955129278	-0.180502285466785	0.10677249851617	-1.69053162542084	0.0909262931544232	0.448376577226524
EGLN3	14.6275669255912	-0.181975715219843	0.144223162562159	-1.26176483712464	0.207033418457241	0.598978058886243
SPTSSA	20.1299245745156	0.228254501699651	0.127003934561584	1.79722386150936	0.0723000878700162	0.415698242776021
EAPP	59.5809768235945	-0.0663216331951561	0.0758754392994148	-0.874085656801826	0.382071607977158	0.74031375523497
SNX6	194.137489258057	-0.0439991563088494	0.0611569401992485	-0.71944665912815	0.471865756786906	0.789118543241521
CFL2	24.5296816818379	0.0548058734500908	0.108985084971355	0.502874989403328	0.615052166382589	0.860849595915294
BAZ1A	235.623092910018	0.0690222757771535	0.0628756639250908	1.0977582019553	0.272310087568385	0.65794799182556
SRP54	109.244047773212	-0.125453741671611	0.0677979563396641	-1.85040594797717	0.0642550623777176	0.400293088437361
FAM177A1	72.0422170364927	0.0579698618180761	0.0660441395120353	0.877744221461348	0.380082540492562	0.739146334230001
PPP2R3C	145.223685075361	0.118539363233188	0.0679817862396653	1.74369297704661	0.0812126406454328	0.431293655809961
PRORP	156.588323351717	-0.0191392631768716	0.066342726701121	-0.288490752921499	0.772971107874704	0.926767900615956
PSMA6	115.6021922641	0.0354622345099989	0.0609040580895085	0.582263901986323	0.560388936288963	0.834212746134346
NFKBIA	97.6218179132576	0.33525894875458	0.0998109835883193	3.35893843244136	0.000782424971347932	0.12427516628243
RALGAPA1	357.25020742406	-0.0368325709833056	0.0351605963430245	-1.04755251088376	0.294844826832976	0.674557964162349
BRMS1L	40.4672301112589	0.0885589376025841	0.0781598939860326	1.13304833318236	0.257193956679114	0.645498663339433
AL133304.3	6.04249122516489	-0.50668515900951	0.256567990698815	-1.9748572595882	0.0482843488768163	0.362907144657092
LINC00609	18.6680604446165	-0.661094685175967	0.230098675028217	-2.87309209883498	0.00406475600793005	0.177952474585702
MBIP	40.8771079836733	0.0406195447182096	0.0952927924822334	0.426260409209676	0.669918103214174	0.88381200223966
AL132857.1	3.41864769179069	-0.215922919664046	0.242687711857774	-0.889715091098583	0.37361888867301	0.733536878667859
SLC25A21	13.0366100289933	-0.335091219463357	0.168562457440071	-1.9879350630759	0.0468188722580105	0.36055260817684
SLC25A21-AS1	3.43549147316357	0.0860440843390644	0.281723708415405	0.305420104055251	0.760046211997895	0.921108864966907
MIPOL1	109.352554652485	-0.0623109139536086	0.107154613968667	-0.581504721502978	0.560900337021587	0.834433376805452
TTC6	9.50818848717101	-0.448029739406915	0.198366091346021	-2.25860043098491	0.0239082509896638	0.29128312163843
AL392023.2	8.09495429989421	-0.609470994557157	0.256249737008603	-2.37842583439099	0.0173867341373535	0.261743942369152
AL355835.1	2.8894665232763	-0.667855384894327	0.278102348987661	-2.40147336879905	0.0163291976057416	0.254692722066641
LINC00639	12.1177983195914	-0.462990499507242	0.211310811725949	-2.1910402772372	0.0284488779155303	0.305680099146385
SEC23A	141.891172282362	-0.0502871201698998	0.0495642471517398	-1.01458456568395	0.310303899678339	0.686898997452075
GEMIN2	19.8934971343639	0.00287124022332897	0.0992597575446723	0.0289265286794274	0.976923187644884	0.993341514388977
TRAPPC6B	80.1284598952741	0.020776149348602	0.0493896064467879	0.420658329622166	0.674004593738296	0.885243281276732
AL109628.2	13.2831309022865	-0.0323239059758856	0.232697229833485	-0.138909715422982	0.889521493606009	0.967237382243519
PNN	130.914577587932	-0.0868238180358363	0.0706450757608413	-1.22901443732279	0.219066393059751	0.613488899752991
MIA2	260.335304283713	0.0367268717002338	0.0466552746710268	0.787196559428712	0.431166811005264	0.766965881265547
FBXO33	121.721212325438	-0.0988967940874743	0.0685715310800541	-1.44224275774179	0.149233902247985	0.535555871128094
AL049828.1	209.888176874297	-0.0646674979130496	0.0713004531751491	-0.906971765722082	0.364421728142253	0.725613681319566
LINC02315	3.61572667959682	0.0583995379663427	0.335883161640011	0.173868608599479	0.861968723537342	0.957966406450247
AL121821.2	3.12861983392586	-0.158237619635277	0.259685545664748	-0.609343193246345	0.54229698278356	0.825137401667482
LRFN5	180.190285774328	-0.278073849121082	0.148428532969861	-1.87345278941446	0.0610058861988048	0.392842718644863
AL442163.1	4.63671313922495	-0.48201211123078	0.245816210141232	-1.96086381347204	0.0498949115806069	0.36774826555544
LINC02307	2.96932757877677	-0.345349416758555	0.260535203054725	-1.32553840214067	0.184992641213431	0.578595297264194
C14orf28	11.7133489557987	0.148742506687319	0.135011071232263	1.1017059958841	0.270589509427963	0.656412886559369
AL049870.3	3.37173336806675	0.515560800382083	0.304817159611116	1.69137722115065	0.090764779989388	0.447962847940642
KLHL28	108.741219710806	0.126671656972238	0.0787972555879374	1.60756432476094	0.107930630829198	0.473670262440146
TOGARAM1	139.606237630212	-0.0103140590756451	0.0489036505385466	-0.210905708716272	0.83296084941246	0.948387945709409
PRPF39	88.9917511207046	0.0200560116221407	0.0559987390391325	0.358151129226773	0.720230217791185	0.906171229196646
FKBP3	76.7421422081558	0.169650493295919	0.0605821259740445	2.80033905328121	0.00510489568831489	0.184602718861714
FANCM	50.85152911753	-0.242534370220311	0.109590186617828	-2.21310299494331	0.0268905456821519	0.302023453566184
MIS18BP1	348.181570472148	-0.0672485364188028	0.128699538194388	-0.522523525432008	0.601305871033542	0.853952008188608
LINC00871	7.44405833299472	0.0659036340332956	0.249922681212427	0.26369609078129	0.792014108055793	0.933683133321587
MDGA2	245.383602883258	-0.254260639921386	0.1381667973969	-1.84024414484323	0.0657324015789689	0.404409158842849
RPS29	169.781928194963	0.282743836563094	0.105908938159441	2.66968814414358	0.00759217249930788	0.20173692199924
LRR1	21.5872770064074	0.268485619154766	0.10758664072346	2.4955293459239	0.0125769351675857	0.233248892415506
RPL36AL	72.0935413046735	0.286289556995659	0.167281289844778	1.71142604926893	0.0870024918420947	0.440922222324104
MGAT2	12.1990215196654	0.203571364497198	0.160685945529528	1.26688966994807	0.205194742902936	0.597853514004245
DNAAF2	23.6424605504865	0.0200429095507465	0.101836308574137	0.196814965422232	0.843972339462326	0.952291782509587
POLE2	37.0154540666881	0.194247516745964	0.14118700919934	1.37581720759953	0.168878232617004	0.559060563789724
KLHDC1	135.778362895638	-0.181171797528459	0.0728375516124213	-2.48734057526397	0.0128702123502885	0.234841223903571
AL591767.1	5.35919217433934	-0.220652597753109	0.287234499389397	-0.768196711126873	0.442370327142863	0.7733081668487
KLHDC2	80.2717522219158	0.0112615862457392	0.0836080898401985	0.134694935230115	0.892853077798096	0.968625400582373
NEMF	292.003780325821	-0.0894400439616688	0.0313673051247233	-2.85137800668675	0.00435301862478041	0.181471888123794
AL627171.2	45.4978463960553	0.292848877470396	0.201546477238065	1.45300915939347	0.146221210920957	0.533211167545951
AL627171.1	2.79157320009102	-0.138777981624704	0.337087902660073	-0.411696713318872	0.680561734298358	0.887829752703419
ARF6	25.0006668500204	0.430075405747379	0.132118250901047	3.25523084671697	0.00113300231801509	0.143448607674243
LINC01588	32.1156140102456	0.222615268769702	0.17714030774848	1.25671718424353	0.208856063318876	0.601156621054099
VCPKMT	39.9840260599293	0.0864197927866918	0.0762865447612831	1.13283139323085	0.257285065340487	0.645498663339433
SOS2	261.502027949271	-0.0290138243746494	0.0554469070726421	-0.523272187872225	0.60078485243054	0.853593685227439
L2HGDH	53.5035162321186	-0.183996718686198	0.084119793909738	-2.18731775405476	0.028719335544946	0.306584903618157
DMAC2L	51.6558859238151	0.174328587437362	0.0704523868267862	2.47441705368996	0.0133453806140619	0.23839077273104
CDKL1	56.8467749951108	-0.0391555238857959	0.0969401473243406	-0.403914425204968	0.686275648277903	0.890095988556471
MAP4K5	271.504395858261	-0.0155859063307052	0.0479005567867301	-0.32538048357348	0.744893124444256	0.916083840783157
AL118556.1	6.86423462227826	0.288886092838178	0.256727577608758	1.12526318959948	0.260477523325183	0.647249568746239
ATL1	68.9522253439922	-0.204990491539063	0.108218758931042	-1.89422327112146	0.0581953805016779	0.385410735508886
SAV1	32.8912943581626	0.0300369963805014	0.0870074005087626	0.345223466105924	0.729926378566406	0.910497171169876
NIN	226.418434257962	-0.0325480698136624	0.0508656083177534	-0.639883624517715	0.52224826075867	0.815037406866474
PYGL	233.765746522497	0.138436911972108	0.127865996436189	1.08267182699503	0.278954113286424	0.662561625653984
ABHD12B	13.8523519416	0.030908027214838	0.158709514381462	0.194745899987759	0.845591876794936	0.952821825108571
TRIM9	138.35285354729	-0.371346386680042	0.129479886785936	-2.86798510485242	0.00413094980980183	0.178539463434973
AL358334.4	2.43457676061192	-0.629040942943714	0.399595865227486	-1.57419282250482	0.115442878190223	0.486382827253173
TMX1	102.795118405255	0.0943376004025159	0.0657494044409759	1.4348053979288	0.151342559291765	0.537996189202943
LINC00640	3.0585831033296	-0.416693604818503	0.323554539465275	-1.28786202631295	0.197793996192721	0.589911819474714
FRMD6	14.2835497281617	-0.352225474811053	0.155295596538128	-2.26809698834297	0.0233232958985116	0.287729462670312
FRMD6-AS1	3.63819859379087	0.122682704702034	0.234952656265585	0.52215925817564	0.601559450232854	0.854080551236439
AL079307.1	2.25445452763656	-0.306608638043022	0.418251310798418	-0.733072748672858	0.463514060078892	0.784022629307061
GNG2	190.143112155845	0.178670948944357	0.0578343334667355	3.08935779552335	0.00200589707613671	0.151427880399094
RTRAF	52.3587592763481	0.174939306850581	0.0963172322533945	1.81628253592613	0.0693270427987225	0.410237018237706
PTGDR	5.96083001528353	0.406230461310288	0.296437665681107	1.37037397179915	0.170570192737488	0.560625603306868
PTGER2	2.55748578303758	0.345920275551677	0.437168012143883	0.791275358540702	0.42878332458974	0.765584090555545
TXNDC16	92.770460948426	-0.225569353194527	0.10508039167122	-2.1466360146458	0.0318222703855716	0.315081804441036
GPR137C	75.0189514291305	-0.220623534042438	0.121026919066755	-1.82292944200908	0.0683140780560952	0.407787763153515
ERO1A	119.286030726183	0.0211025138495636	0.101697222792073	0.207503344439496	0.835616781029381	0.949155699854932
AL133453.1	15.4325157119672	0.321750765833997	0.248818780926635	1.29311286164072	0.19597202741179	0.587728961196424
PSMC6	105.221995700509	-0.0572303208890478	0.0544319163155926	-1.05141109780575	0.293069820988636	0.673975722495585
STYX	51.3787333156347	0.150295874892352	0.0754626143079025	1.99166005936549	0.0464083688111157	0.360274571870005
GNPNAT1	21.0432926976389	0.215435859652684	0.111653103206978	1.92951072083789	0.0536674904454429	0.375928837886859
AL139317.5	39.1051868694478	-0.0514875307307837	0.111003183127698	-0.463838326794217	0.642763581608607	0.873420651353659
AL139317.1	3.49253230476766	-0.225433636452967	0.308980093521677	-0.729605696870408	0.465631238975113	0.784897311126725
FERMT2	32.3413754822383	0.168504983270858	0.146376286943779	1.1511767840892	0.249659514151872	0.640287725199237
DDHD1	139.316644622845	-0.0523388822617869	0.0525834946944532	-0.995348113812373	0.319566984643805	0.693933705759438
AL356020.1	2.84458564761825	-0.0781106302935805	0.246777743319819	-0.316522184062404	0.751606189612508	0.91783790197427
AL365295.1	78.4623476924991	-0.066990460399563	0.131585554899027	-0.509101933346472	0.610680776727303	0.857869664241038
CDKN3	2.81051643638519	-0.467479230249111	0.301074139457591	-1.55270469622968	0.12049369987318	0.496484668887095
CNIH1	40.3917650923087	0.0935451174646034	0.074905778750036	1.24883712612838	0.211724651825548	0.603841368217109
GMFB	51.2693063668196	0.141919909619089	0.0825480921692844	1.71923912339547	0.0855708396628551	0.438199947333159
CGRRF1	30.1739027475182	0.296028310932443	0.0958200260779013	3.08942006227146	0.00200547666652762	0.151427880399094
SAMD4A	286.089201871321	0.125998950032745	0.0931483421754813	1.35266980699857	0.176161140285767	0.566200951159609
GCH1	38.9629319997464	0.192885432312178	0.166135443264081	1.16101313797066	0.245636556660273	0.635945771521978
WDHD1	22.8314388855958	-0.230058285873618	0.174826117349509	-1.31592630072365	0.188198780213984	0.581030605289544
SOCS4	62.2799598357028	0.176145873997341	0.062629028502033	2.81252764429554	0.00491537981791157	0.182276324794301
MAPK1IP1L	120.213506704624	0.126092049158063	0.0824408964054876	1.5294842081517	0.126144450988251	0.506849057234823
LGALS3	16.982364448093	0.442371965570445	0.234737546235715	1.88453859497292	0.0594921593657298	0.388197365940637
FBXO34	236.681205020511	0.0435093742567566	0.0522515490636879	0.832690609875016	0.405019241717287	0.753800092484277
AL158801.3	13.5902904706692	-0.0198636458276754	0.21206899701115	-0.0936659582854114	0.925374512707474	0.979165504186072
ATG14	84.1155330276991	-0.0542441931969861	0.0938746228738333	-0.577836603081643	0.563374440440999	0.835667269807677
KTN1-AS1	20.5996742252887	0.0210389098994889	0.13447948478444	0.156446984707092	0.875680704646659	0.962446955495626
KTN1	326.741460573988	0.0236250750675392	0.0349748572591484	0.675487390627151	0.499366159870119	0.804421822779283
AL355773.1	3.70700461892404	0.0821885810102001	0.281272487560293	0.292202702521988	0.770131645448028	0.925504878468878
AL163952.1	6.97405800823775	0.0295542583221577	0.217960177464179	0.135594761694552	0.892141646768194	0.968415209236844
AL138995.1	2.4848546420528	0.25732919527768	0.403147824011174	0.638299849214981	0.523278510139718	0.815897367022613
PELI2	244.754916532419	-0.0347480612896406	0.132960876228585	-0.261340495604903	0.793829940354379	0.934783063335875
AL355073.1	2.70181082595371	-0.409318936743118	0.358867479704051	-1.14058520175936	0.254042578275515	0.643975467739236
LINC02284	22.9150241147551	-0.0947901932581479	0.196852307232186	-0.481529500928548	0.630140217920764	0.868056137411347
TMEM260	177.405547564261	0.0339981517086405	0.0515663197762967	0.659309251777713	0.5096972025694	0.810176689264679
AL161757.2	2.88710155105628	0.0693410788592052	0.286570521180247	0.241968638552292	0.808804464042452	0.939931289838982
AL161757.5	4.26863266826802	-0.337543754988793	0.285000568127826	-1.18436169164898	0.236269917752441	0.627719276045747
OTX2-AS1	3.42708168784466	0.338210767112725	0.32830405282887	1.03017542487975	0.302927663748794	0.680311213744788
EXOC5	153.742507048429	-0.018510980895393	0.0433148170787862	-0.427359091964372	0.669117798482198	0.883720890868846
AP5M1	76.8292954688343	0.0446823069289561	0.0805923861338856	0.554423427229549	0.579289096743953	0.842264870237221
NAA30	43.0818648673305	0.122724767334702	0.0804261831430076	1.5259305183796	0.127027169329577	0.507430042308901
CCDC198	2.51464480923981	-0.156966460063106	0.327391760000623	-0.479445359476387	0.631621831010546	0.868390037893907
SLC35F4	21.5024437941791	0.170921228244106	0.15008577405257	1.13882364483285	0.254776717664687	0.644299431449507
AL161804.1	3.42844827565246	-0.15647779763012	0.223772370384436	-0.699272199518173	0.484381937331207	0.79593640990172
AL049838.1	4.17527192012731	-0.28037099869043	0.234547619865225	-1.19536919134603	0.231942817227031	0.623446919611391
ARMH4	208.23333457287	-0.120756775340152	0.0664337064316232	-1.8177034193394	0.0691094748565061	0.409865037731366
ACTR10	100.050562135549	0.00204965421465387	0.0519625649900748	0.0394448236926982	0.968535743558743	0.991475980032743
PSMA3	104.118802139326	0.151741656436002	0.0884757268726051	1.71506538346379	0.086333240087985	0.439758552269176
PSMA3-AS1	157.664320936225	-0.0238248133666575	0.0749720406185719	-0.317782644971193	0.75064981614373	0.917824335240989
ARID4A	209.772373144058	-0.0950454613026454	0.0721113690181195	-1.31803712225687	0.18749122131717	0.581030605289544
AL139021.2	13.5988913394023	0.0726953559300261	0.128988776208698	0.563578925754038	0.573040732435242	0.840190664024399
AL139021.1	26.4615122290281	0.178715692579315	0.169219084683167	1.05612019420818	0.290913305382141	0.672595072094044
TIMM9	43.6600081965762	0.0928009963372727	0.078522054923899	1.1818462523327	0.237266711618312	0.628434459199467
KIAA0586	125.241473453481	0.00311947317240039	0.0671935152613217	0.0464252117227157	0.962971342124779	0.989817896683862
DACT1	13.4691273146951	0.0103177968365768	0.223776213513632	0.0461076567279938	0.963224443314149	0.989866711035083
LINC01500	41.7604377519101	0.0721158176656807	0.209350251694495	0.344474473194898	0.730489490114271	0.910782343270623
DAAM1	192.551614700482	-0.118685530391425	0.0839878997169708	-1.41312654312563	0.157618520040214	0.545822854645074
GPR135	54.0237634467052	0.111513264086544	0.135558624260395	0.82262021096008	0.410724001621666	0.755928878998547
L3HYPDH	45.6159015662044	0.159202813863326	0.0873481770115852	1.82262319959133	0.0683604794222487	0.407809307601897
JKAMP	97.7487583145667	-0.00285132987276083	0.0713159821132832	-0.0399816392941428	0.96810776430835	0.991357330237852
CCDC175	7.59610541260726	-0.309608232171714	0.207032721183594	-1.49545555118872	0.13479559196362	0.516926097711694
RTN1	197.45068190482	-0.0903673954072225	0.10737260144522	-0.841624345418575	0.399998257605707	0.750496929561254
LRRC9	8.79015474117426	-0.269453033689094	0.205395589276854	-1.31187351509236	0.189562815072675	0.581455550566135
AL157911.1	9.78214553274268	-0.314594343205184	0.155569086253222	-2.02221630776383	0.0431540102654113	0.350155570735947
PCNX4	196.011430442687	0.0686115184483938	0.0496472055308823	1.38198147740088	0.166977388493448	0.557187848884564
DHRS7	96.8089534320026	0.144936102769866	0.0920077719731378	1.57525934670151	0.115196593579258	0.486127084662126
AL157756.1	2.29214131694261	0.0671557904561076	0.326054399953628	0.205964987639052	0.836818260727962	0.949482814583867
PPM1A	123.661936571731	0.0688610173101248	0.0583442071304915	1.18025457362222	0.237898979508398	0.628985233656549
MNAT1	264.019590849951	-0.0781553483305115	0.0549828380007022	-1.42144987731469	0.15518601515821	0.541356789188013
TRMT5	12.2657941480686	0.0348241002989157	0.125199873823973	0.278148046282197	0.7808987147242	0.929842945500812
SLC38A6	80.9651156167715	-0.0344704849132731	0.0932597665859535	-0.36961796254876	0.711667165332233	0.902270769137615
PRKCH	367.406530355762	0.212532218989146	0.0754009898166837	2.81869269230893	0.00482196588469045	0.181471888123794
AL359220.1	8.08425940886685	0.515793274963079	0.196483867461817	2.62511768332997	0.00866190234044385	0.212451692272032
AL355916.2	2.98640433239338	0.189697087439561	0.349427613327718	0.542879498368808	0.587212772520741	0.847583541104825
LINC01303	3.85850365669331	0.257619718974535	0.319929301821731	0.805239524818781	0.420681472205512	0.7616784326244
AL355916.1	12.4545835170165	0.281973982172904	0.173462105708739	1.62556531307402	0.10404215919519	0.468200398101546
HIF1A-AS1	4.87709038021673	-0.437684312815326	0.225935752410095	-1.93720696324718	0.0527200494242058	0.375362025411043
HIF1A	507.750464545017	-0.145653360096388	0.130491138565898	-1.116193495567	0.264339318109702	0.651026383749855
HIF1A-AS3	244.721985081726	-0.155801459238388	0.238641779274739	-0.652867489137433	0.513841709773371	0.811737584061079
SNAPC1	47.4494549743617	-0.251374367970742	0.108757571328293	-2.31132752323008	0.0208147708738659	0.275620053727573
SYT16	80.9231675675168	-0.219372578984618	0.138572922868877	-1.58308401412733	0.113402316689248	0.484520994417634
KCNH5	40.5715476892732	-0.357646770369981	0.149168572020871	-2.39760135479437	0.0165028146379907	0.255518803411943
RHOJ	5.05344324056801	-0.0575238617246116	0.230038774072778	-0.250061590514357	0.802539718824478	0.937682035235368
PPP2R5E	301.830444114918	-0.0500111742756442	0.0428359813492038	-1.16750387642453	0.243006943775684	0.633770896829187
WDR89	55.5379580763973	0.125475932329276	0.102673556109114	1.22208616399659	0.221675044777112	0.617157648269543
AL136038.5	16.2259252277456	0.13641354872271	0.12452678127206	1.09545551028641	0.273317126348119	0.658420681015566
SGPP1	207.780859965988	0.0100604223007855	0.0716453929330429	0.14041966815909	0.888328418864873	0.966956906678086
SYNE2	30.841686340148	-0.0285245290580914	0.218821299775697	-0.130355358858258	0.896285283623794	0.969754626809124
ESR2	12.2489323281413	-0.038153136465365	0.194764246344183	-0.195893944507359	0.844693177028488	0.952362817710854
AL161756.1	3.29858170396621	-0.259430026097018	0.254038396688145	-1.02122367909404	0.307148476095822	0.684227437399062
MTHFD1	52.4343881509744	0.0364107405294769	0.0776011381952888	0.469203691804709	0.638924046890261	0.872190575979453
AL122035.1	24.4448631388449	-0.247308710583903	0.130456899540228	-1.89571200492652	0.0579981370118637	0.384904070837786
ZBTB25	87.7145539298545	-0.0204277728267709	0.0776002517094299	-0.263243641312681	0.792362795707115	0.933805409396996
AKAP5	13.8571399191856	-0.229598469187687	0.146894370340305	-1.56301748430375	0.11804848239269	0.491868768895289
ZBTB1	221.711389576134	0.152284814827104	0.0900303203676637	1.69148364912183	0.0907444680548973	0.447962847940642
AL049869.3	36.3971184882885	0.315206551328936	0.181441974166099	1.73723060927669	0.0823464741011958	0.433560078414569
HSPA2	6.02350636908785	-0.415403582946104	0.250547871979644	-1.65798088670198	0.0973213242862408	0.456247197491914
PPP1R36	2.43414474962743	-0.000869748199119642	0.263450836971696	-0.00330136813804499	0.997365894117995	0.999449447673957
PLEKHG3	15.8370209660442	-0.301160324311605	0.145794426951824	-2.0656504546029	0.0388614966724523	0.337359124594071
SPTB	13.786431321644	-0.293372562152605	0.140721342075247	-2.0847766076288	0.0370895830400135	0.332202750348993
CHURC1	118.079068042794	0.286480559800507	0.0596695214818796	4.8011204495331	1.57780326223873e-06	0.0150364650891351
GPX2	5.80621219741266	0.281326862580423	0.249841310607832	1.12602220143655	0.260156122092815	0.647249568746239
RAB15	26.3879375637607	-0.13611745976745	0.131872292782084	-1.03219150054803	0.301982415912674	0.67987064106964
FNTB	83.9394656202166	-0.0845829363370159	0.0794986850228033	-1.0639539045552	0.287349581789261	0.669457483493381
MAX	254.358711465736	-0.0556290920749437	0.0789660434801514	-0.704468523725979	0.481141045440706	0.794311193812331
AL139022.1	53.7071697998219	0.0706904856232522	0.210849817193414	0.335264628464949	0.73742547358847	0.912375084023316
AL355076.2	2.42994056122205	0.613339751440349	0.363874186205703	1.68558192554396	0.0918763529445107	0.450517953980544
FUT8	249.150969868016	-0.0503519034741858	0.0649598693433745	-0.775123225818516	0.438266848590575	0.771018021653677
AL359232.1	42.3742337187193	-0.544643732683686	0.199349151059674	-2.73210961666272	0.00629301997177088	0.195896362599879
CCDC196	7.76669927669366	-0.276383539068196	0.314475946733718	-0.878870202757425	0.379471656513926	0.738729674747642
GPHN	464.449800206935	-0.00900647477798133	0.0529233017036805	-0.170179759917643	0.864868768775368	0.958506127405581
FAM71D	4.24988868521847	-0.183004405974627	0.21691783448274	-0.843657721417959	0.398860699323771	0.749883441569831
MPP5	99.3351869886774	-0.0289369608764008	0.0549808180982438	-0.526310118279689	0.598672753962032	0.852509929820894
AL135978.2	9.08140173637329	-0.115519834852048	0.182597433080969	-0.632647638594259	0.526963770374268	0.817981496018057
ATP6V1D	57.9767246176198	-0.0219364227314147	0.105102270673025	-0.208715021958557	0.834670712572872	0.948892148942754
EIF2S1	72.6609455853143	0.203089672834219	0.0894402729527944	2.27067367003014	0.0231667400835383	0.287285664276018
TMEM229B	31.1771595272014	-0.272692688373418	0.155612971288649	-1.75237762067788	0.0797088969878946	0.429053769254754
PLEKHH1	64.9112035106104	-0.402428724757214	0.136963105752081	-2.93822721489432	0.00330095003942176	0.172082004075217
PIGH	27.997107924628	0.0179587975192983	0.094045001752942	0.190959617040323	0.848557231820811	0.954076264659312
ARG2	34.11289705194	0.203486514794481	0.172124912263696	1.18220257671207	0.237125330489468	0.628434459199467
AL049779.4	17.8861589511895	-0.0340604745906566	0.18239272730989	-0.186742503898123	0.851862528961544	0.954863549871032
VTI1B	87.9822942496483	0.117454314695165	0.055891267882461	2.10147880241634	0.03559895685819	0.326995719381735
RDH11	83.0500755914301	0.0880510152630134	0.0725260092695964	1.214061219551	0.224724347448987	0.619265343706586
ZFYVE26	80.0010872473475	-0.0675173855042973	0.0607976110891416	-1.11052694825958	0.266772022284563	0.653230999671573
RAD51B	672.560809741712	0.0224366417131526	0.0537897266395176	0.417117600606453	0.676592391672393	0.885888247728986
AL133370.1	4.55485709745379	0.0560123164631954	0.329529024695984	0.169976882961588	0.865028316803776	0.958506127405581
AL121820.3	7.51350524489106	-0.433975222684896	0.22641028314593	-1.91676463036435	0.0552678402755212	0.37976964448246
AL121820.2	4.48970178191005	-0.343307686925163	0.254780618263331	-1.34746390547782	0.177830870738898	0.569369460151755
ZFP36L1	620.658275658465	-0.196803958611311	0.0884041928413796	-2.22618353593736	0.0260018903001243	0.297456161228131
ACTN1	66.808152598132	0.0751396593893605	0.128757236933873	0.583576202617263	0.559505474722828	0.834049858083386
DCAF5	256.337415272569	0.0358109129194188	0.0436454183739607	0.820496497767196	0.411933124961058	0.756395242191137
AL359317.2	19.4545452670334	-0.0808626499715272	0.175800362402343	-0.459968619327769	0.645538745100443	0.874680000429591
EXD2	49.190154354758	0.0804937373512556	0.077576470973632	1.03760504107766	0.299453970028121	0.678344743134775
AL359317.1	3.598973765756	-0.329029604470881	0.237746259589749	-1.38395281187031	0.166372904179081	0.557043153292896
GALNT16	19.9984171165655	-0.112105747525517	0.154397477130402	-0.726085358446848	0.467786444255023	0.786685226780866
ERH	49.9103120868394	0.110907624865177	0.0978342590657751	1.13362768752215	0.256950753941982	0.645498663339433
SLC39A9	94.9732872805398	0.0387911223598768	0.0600355130524429	0.646136268145014	0.518191109158665	0.813128520425622
PLEKHD1	3.37435965047487	0.189904192214014	0.253126502760394	0.750234330040799	0.453113586062496	0.779172225762466
SUSD6	612.096533172062	-0.00622810926123029	0.0492705529686523	-0.12640631951488	0.899410300030961	0.971227585302319
AL133445.2	11.9278761617647	-0.0926896673912957	0.158903337914168	-0.583308498159819	0.55968564272456	0.834049858083386
SRSF5	248.262182697419	-0.0397534781695508	0.056171972248509	-0.707710208103046	0.479125236860002	0.792719358902052
SLC10A1	10.571746071664	0.21562740336318	0.22233149937813	0.969846395883167	0.332123062617865	0.70350411112708
SMOC1	8.97202709395596	-0.349622174074401	0.215188832840229	-1.62472266548322	0.104221665625689	0.468200398101546
SLC8A3	19.6721348204764	-0.26678773973152	0.173045513150229	-1.5417200647087	0.12314163394754	0.501323816443869
AL356804.1	20.4431297395584	0.143326259005743	0.21673614340483	0.661293759103352	0.50842394300262	0.809239906724655
COX16	64.8456250357686	0.107004581018719	0.0759479430635002	1.40892006685753	0.158858805175054	0.547033665186896
SYNJ2BP	40.0395414863986	-0.0751167674841372	0.0752872409105836	-0.9977356930021	0.318407540476243	0.693107323147235
AL357153.2	74.1417864668241	-0.160480914238681	0.103287933391144	-1.55372374070988	0.120250327617544	0.496205075641999
ADAM20	3.86210220757026	0.123910791800606	0.232513036349057	0.532919761172388	0.594089125282526	0.850679190624667
MED6	60.2017952521168	-0.0670417741972822	0.0595755446258704	-1.12532373171406	0.260451876874353	0.647249568746239
TTC9	6.7261465805227	-0.363082265841203	0.220891670694768	-1.64371189144074	0.100235728473203	0.463300304162221
MAP3K9	44.4759048684279	-0.0678830266053893	0.0977438307893105	-0.69449934647756	0.48736911051481	0.797242164868605
AC004816.1	4.1094341780444	-0.159527412980591	0.208342802682908	-0.76569677918458	0.443856743945988	0.774380459445757
PCNX1	389.163922345089	-0.135790851048078	0.079374953053987	-1.71075189116294	0.0871269239953862	0.441072821076245
AC004825.3	16.3054546935939	-0.253718442045306	0.304246791145886	-0.833923148670609	0.404324291764172	0.753039512611368
AC004817.3	6.95144490293927	-0.548934355256079	0.37977812301498	-1.44540804746256	0.148343304314178	0.534113344205298
AC004817.5	26.1245696620074	-0.297857585010486	0.351613457769524	-0.847116566299706	0.39693015213979	0.749723967545185
AC005476.2	5.08046324638412	-0.0991627789803862	0.254870019973168	-0.389071962998339	0.697222912974569	0.895678309000315
SIPA1L1	591.743796352288	-0.149126778066397	0.0941337435540568	-1.58420107855118	0.113147967943091	0.484433465897995
AC004974.1	3.25131571905673	-0.30040210317167	0.491423642750274	-0.611289480275015	0.541007954066214	0.824429111520845
RGS6	136.058758458231	-0.173303381653671	0.142573142205641	-1.21554017097909	0.224160137209421	0.619265343706586
DPF3	21.3569157196395	-0.0509162821293645	0.141392001066305	-0.360107231988941	0.718766944756166	0.905525676981461
DCAF4	16.4740345868794	-0.013002331429528	0.140628878305597	-0.0924584735808886	0.926333783128561	0.979185158356133
ZFYVE1	63.6691749676857	-0.0382968990790905	0.070794600265598	-0.540957911131826	0.588536593356396	0.848152041820072
RBM25	296.092893417712	-0.0987796764123315	0.0445859880184787	-2.21548699047316	0.0267266563219242	0.301411334202575
PSEN1	242.031100277714	0.0205616726641355	0.0529316982129896	0.388456697183571	0.697678093534548	0.895893314206595
PAPLN	16.0837706538176	-0.0817324054968251	0.125093666202739	-0.653369654738248	0.513517996989141	0.811737584061079
NUMB	614.417042103094	0.0252953366885204	0.045570945974606	0.555075962272453	0.578842703682987	0.841942331353091
AC005280.2	29.5294599056962	0.305824783757484	0.142922293719054	2.13979761868817	0.0323711257540171	0.31676249808014
AC005280.1	5.261444356182	0.00556629242779673	0.204257281818703	0.0272513781552097	0.978259237060701	0.993797092973934
HEATR4	21.2185733486542	0.0801156129551756	0.135441746356029	0.591513437404889	0.554176454373789	0.831595141263687
RIOX1	4.04984702574597	0.251803253043743	0.217601727481676	1.15717488072307	0.247200918262338	0.637657261074592
AC005225.3	9.31683579703362	-0.0131619606653084	0.151753748203211	-0.0867323596362407	0.930884254058985	0.980838915935458
AC005225.2	44.0588805055093	0.0579972406676549	0.108407390942596	0.534993418468725	0.592654408368217	0.849826549509877
ACOT2	8.31020613947789	0.133186232050079	0.190803275593711	0.698029064939537	0.485159017572982	0.795937825264746
ACOT6	3.52499876881754	0.029410294801159	0.263778516258879	0.111496171933483	0.911222901028985	0.9745701113803
DNAL1	33.2960738991124	-0.0598778136293969	0.0807975496979695	-0.741084523642449	0.45864219275017	0.781278058255272
PNMA1	25.8486998463056	0.00063834190587167	0.157363573064046	0.00405647821438237	0.996763407537877	0.999332520523483
ELMSAN1	128.085920610347	0.0238316592879604	0.0766785748814896	0.310799455060209	0.755953083981997	0.919089064607633
AC005520.2	9.56179442513238	-0.28716699344526	0.253112065460167	-1.13454486226558	0.256566066628341	0.645308686980231
PTGR2	39.1737009175559	-0.0398620143940435	0.107287398222829	-0.371544235896679	0.710232214526466	0.901618207135651
AC005520.5	12.6869532006576	0.102364382269918	0.19739670863876	0.518571879824235	0.604059322819234	0.855567414203359
ZNF410	79.6765925114334	-0.0209490401705614	0.0567850348353466	-0.368918329121486	0.712188600876777	0.902547522121767
AC005480.1	53.8268553845324	-0.0264189455612793	0.154508106933919	-0.170987439335972	0.864233642105547	0.958158240226375
FAM161B	7.54017681513132	0.0814633923109862	0.200516261202817	0.406268258855017	0.684545504876427	0.889433853105361
COQ6	25.8205345592011	-0.00576395737960065	0.0832768862183546	-0.0692143719745641	0.944818983361632	0.98518575225168
ENTPD5	45.0201935230324	0.106327957697844	0.081807464967745	1.29973417144471	0.193692094245102	0.58515950488376
BBOF1	14.1949876058957	-0.247239334987549	0.139549695372946	-1.77169383513739	0.0764453935725239	0.421966174773329
ALDH6A1	18.2136436633217	0.0216842138878214	0.119569523636126	0.18135234822722	0.856091019218926	0.956222429865566
LIN52	124.212424804211	-0.0385754938072491	0.0613969545552452	-0.628296535010361	0.529809701093975	0.819809382870463
ABCD4	75.5364060500303	-0.0192337986452076	0.0666962577592128	-0.288378977942744	0.773056657707265	0.926812171084442
AC005519.1	2.2654961902226	-0.0599819497066514	0.274383147882276	-0.218606536770205	0.826956560354807	0.945915623859007
SYNDIG1L	3.6322757629813	-0.239026154122461	0.249161952534297	-0.959320440746502	0.337397340973941	0.708003227894233
AC005479.2	3.08373835140127	-0.0184356352859376	0.247543925627876	-0.074474197818335	0.940633071297861	0.984184081280791
NPC2	133.172687268404	0.198252454433763	0.115252669477049	1.72015498932319	0.0854042723149138	0.43817104450128
ISCA2	15.3099363116401	0.0571488536981515	0.148382120062974	0.385146496585284	0.700128880816947	0.897287282703807
LTBP2	23.7926698752865	0.0413160374489832	0.172280928095201	0.239817824908352	0.810471487875832	0.940664143156337
AREL1	83.2811809065747	0.096663707333247	0.0603712872659123	1.60115365616573	0.109342890504135	0.476386095104379
FCF1	45.6540257789032	0.0280373508114449	0.0750700739449573	0.37348239235787	0.708789447708397	0.901065493256557
YLPM1	222.86135671092	0.00254573628937436	0.0437542513552307	0.0581826042161278	0.953603177071103	0.987757102183582
PROX2	2.27816668063988	-0.364506205774069	0.388178627794733	-0.939016678596787	0.347722181202212	0.713830420469961
DLST	94.4216628493241	0.0972639960207666	0.0624199220029011	1.55822040303488	0.119181009987205	0.49436638527017
RPS6KL1	23.043314730573	-0.265398377360845	0.17808837383961	-1.49026223126653	0.136155299137021	0.519231692987519
EIF2B2	14.4667555323602	0.184870455239166	0.13645579968697	1.35480101002126	0.175480964736562	0.565073017043229
AL049780.1	2.62997446495547	0.331194236478628	0.270046391865335	1.22643459218587	0.22003517514235	0.615117400735288
MLH3	81.0682221686218	-0.0517751986792378	0.0661971546369318	-0.782136316329707	0.43413446593031	0.769086617774115
ACYP1	40.5604971142888	0.0811983249521141	0.0877889290016874	0.924926706311149	0.355004033754745	0.719024268391295
ZC2HC1C	9.48314153992233	0.124549374786394	0.201540724023944	0.617986143443631	0.536584472668409	0.822511865712257
NEK9	142.741471749986	-0.0323434687409471	0.0531657433463637	-0.608351669800536	0.542954258518699	0.825626085577818
AL049780.2	3.64330098463799	0.372979119077692	0.219459776469528	1.69953293983	0.0892188135570624	0.445198339667254
TMED10	145.346975756001	0.1244978207283	0.0644667987783484	1.93119284790846	0.0534592081502373	0.375656319724859
AL691403.1	3.38883491644267	-0.721725669415591	0.316512879231676	-2.28024107950221	0.0225933941810079	0.284856830863874
FOS	114.440460143326	-0.636754645448214	0.285781407978668	-2.22811781197377	0.0258726598046559	0.296992788620682
AF111167.2	3.11638963947172	-0.0216786384515479	0.239670188744283	-0.0904519605259626	0.927928067347032	0.97990520048947
JDP2	236.125318059839	0.111301815619899	0.0843696862262408	1.31921571121455	0.187097007249779	0.580843728850318
BATF	28.8913892601404	0.200286640764273	0.216043756507117	0.927065164957335	0.353892701311743	0.718720819073184
FLVCR2	98.4553077503025	-0.159890897401592	0.175028793086879	-0.91351196898345	0.360973341582092	0.722278876532376
TTLL5	166.984223990499	-0.10084361061393	0.0735500564576411	-1.37108814691404	0.170347479494364	0.560473495453579
ERG28	17.3828115201898	0.124419072687384	0.127116685099575	0.978778455321757	0.327689457205261	0.699805160149275
AF107885.2	14.6678061019101	0.0923269769324835	0.220494950718138	0.418726037180355	0.675416364599799	0.885888247728986
IFT43	72.4742377548087	-0.19558866944465	0.0625920112111662	-3.12481841787755	0.00177914848573351	0.149172460256268
TGFB3	4.79400729638392	-0.228571479611174	0.233069014603461	-0.980702990485719	0.326739228741925	0.699006098273448
GPATCH2L	345.988768595968	0.085916820473625	0.0490895125629071	1.75020724362509	0.0800825593632794	0.429722292078858
AC016526.2	5.61365742849851	0.647826867036889	0.208847112777568	3.10191919065146	0.00192270436426822	0.151427880399094
ESRRB	53.6018085730262	0.0342749193246232	0.150785725218792	0.227308780555254	0.820183645907004	0.944231949973471
AC008050.1	114.090292859616	-0.568898731278995	0.200534721969568	-2.83690886890565	0.00455526118487048	0.181471888123794
AC007376.2	74.0446233197659	-0.193355409051212	0.143517324048887	-1.34726180503023	0.177895928802412	0.569391914516106
VASH1	273.195571820451	-0.0607717304807287	0.0970960390444463	-0.625892992945985	0.531385130839402	0.820695291613241
AF111169.3	3.79831590336111	-0.049826561089592	0.222128502624257	-0.224314126737155	0.82251288472051	0.944887877519532
VASH1-AS1	19.631696048359	0.00718953264314102	0.112180663474768	0.0640888761079408	0.948899459217352	0.986507417702416
ANGEL1	111.373293249562	-0.0760503691108851	0.0769257051004236	-0.988621020913676	0.322848597464193	0.696096636613972
LRRC74A	20.2338283470955	-0.0828463080706782	0.229104579541111	-0.361609131675223	0.71764413975885	0.904955668339684
AC007686.4	3.75054984047982	-0.131167490740911	0.265641731672254	-0.493775921106947	0.621464440265162	0.864505989390762
IRF2BPL	43.2050787040651	0.165187306360202	0.113593125536668	1.45420161281573	0.14589041799868	0.532593634754805
AC007686.3	5.41010254721584	-0.084495331746708	0.204885549067788	-0.412402593209499	0.680044362755394	0.887662344481428
CIPC	56.3345150838564	0.0823953254063729	0.084773085168403	0.971951477791487	0.331074688356591	0.702810205307001
TMEM63C	48.6079734596823	-0.173689898716425	0.13795784519096	-1.25900704288332	0.208027788015202	0.600304260343641
ZDHHC22	7.3557970150478	-0.447674557588157	0.215713495804297	-2.07532011809916	0.0379568761157264	0.335867251051878
NGB	6.74688339919264	0.20271845216642	0.21697496630732	0.934294198157834	0.350152156292834	0.71590293166111
POMT2	29.5214039885715	0.0426591323476027	0.0980048226884936	0.435275848446702	0.663362213247338	0.881844128171867
GSTZ1	12.1320502792643	-0.161349355335306	0.1461222849298	-1.10420772172309	0.269503040831477	0.655606659664119
TMED8	148.372475574573	0.0831779567838207	0.115176273640335	0.722179613516267	0.470184055542373	0.78820269224541
SAMD15	2.56012480845505	0.0325331923059054	0.262173918549438	0.124090117300401	0.901243922931913	0.971747093004184
NOXRED1	12.8458022171368	0.00432428928339209	0.124539562915592	0.034722213424845	0.972301247854026	0.992475779424703
VIPAS39	55.2078899686593	-0.0811223393543446	0.0749156127058977	-1.08284957466494	0.278875196951494	0.662561625653984
AHSA1	61.7203901251916	0.136706034606302	0.169676242329556	0.805687541929309	0.420423034593807	0.7616784326244
SPTLC2	614.896460250604	0.109670012507893	0.0663521892548247	1.65284693300332	0.0983620195535761	0.458493541866266
ALKBH1	67.7340437414774	-0.0298228058374644	0.0779936875434965	-0.382374609750725	0.702183520609798	0.898289677349
SLIRP	116.307356647674	0.0900313457090421	0.0881905402622134	1.02087304875733	0.307314589591484	0.684334519270715
SNW1	122.276990019826	0.0383259661947939	0.0457406081599045	0.837898045885402	0.402087966357156	0.751264225304805
C14orf178	4.15113350743748	0.0384938146086002	0.211781947136526	0.181761548276752	0.855769861822981	0.956120547696432
ADCK1	81.382748550951	0.0189552618392296	0.0840936368180726	0.225406612871759	0.821662967682282	0.944622484107865
NRXN3	536.508119644715	-0.248360061264132	0.111967188082351	-2.21815038421314	0.0265445804118025	0.301333950356734
AC008056.1	6.13959938288965	-0.937891208199382	0.31756867798089	-2.95334922248164	0.00314346127757107	0.170614272740404
DIO2	9.93361291011851	-0.543012965867924	0.209057576905027	-2.59743260161582	0.00939235506057232	0.217520759372316
DIO2-AS1	8.37619105949868	-0.235204654080248	0.245371125271166	-0.958566961863655	0.337776942894659	0.708487788221878
CEP128	185.630806777748	-0.0184604616921006	0.0920638657167976	-0.200517994202935	0.841075486426784	0.951500957494599
TSHR	90.6327710266476	0.626234837991781	0.236056988661258	2.65289683454544	0.00798042581030892	0.20477901065943
AC007262.2	236.318191000341	0.54975925339996	0.21678733340815	2.5359380769951	0.0112146562515432	0.226671631128752
AL136040.2	4.77615179727659	0.0281984259585377	0.280000099573321	0.100708628323732	0.919781761789048	0.977095105322665
GTF2A1	99.6483213454481	-0.0505682961243656	0.053438228619618	-0.946294393182808	0.343998452318725	0.711332203787134
STON2	73.0564498121463	-0.284905641594472	0.158325356852759	-1.79949470670975	0.0719404604877479	0.415007620126052
SEL1L	268.009250520088	0.127989966568344	0.0704190891872669	1.81754646425457	0.0691334804800142	0.409865037731366
AL355838.1	11.4907823105195	-0.384438514912612	0.480546845222792	-0.800002161567365	0.423709544792264	0.762801034321872
LINC02301	2.47629737220563	-0.412323895484892	0.319781913615723	-1.28939091902607	0.197262216839291	0.589049162676446
AL049775.1	2.94554026402367	-0.452569401709242	0.279111904252346	-1.62146219782898	0.104918550878267	0.469424618558293
FLRT2	122.48286791689	-0.0242967480208226	0.164804080932414	-0.147428072674891	0.88279414882373	0.965682763807409
LINC02328	173.312835745356	-0.0524707230213895	0.0977806147889743	-0.536616824660281	0.59153232003293	0.849352371843538
LINC02316	20.4353932794932	0.101342776972913	0.23946791512689	0.423199813299469	0.672149483001094	0.884565983981278
LINC02296	8.94518109790532	-0.286603600339367	0.250538000611584	-1.1439526125368	0.252643289910064	0.642736399584332
GALC	92.4269876917235	0.049928818584819	0.0895279479583588	0.557689746312982	0.577056260658262	0.841657461707952
GPR65	111.231606566122	0.339336476483082	0.14762450869902	2.29864593266779	0.0215250530332356	0.279473781208086
LINC01147	3.16324473423816	-0.0176846726353531	0.337144245827613	-0.0524543214194303	0.958166691421301	0.988996432315084
LINC01146	65.8418251808856	-0.118338300200241	0.267518315943053	-0.442355880505138	0.658231699934363	0.879179831867481
KCNK10	16.8582106334437	-0.253552551480378	0.137281915452529	-1.84694794390493	0.0647546852061125	0.401765722665529
SPATA7	78.6885252794097	-0.165594172819284	0.086920897474032	-1.90511347249672	0.056765322497975	0.382854581320383
PTPN21	12.4576557874145	-0.102574976255434	0.15554597391917	-0.65945118135129	0.509606085196662	0.810166985057001
ZC3H14	148.962020583764	0.00692201084651037	0.0494829527278265	0.139886778474677	0.888749447818347	0.966983073704381
AL162171.3	8.59950580894743	0.205357031775791	0.141509574189018	1.4511882531813	0.146727446964146	0.533737577481678
EML5	72.946685361964	-0.165599434926397	0.0862668546002698	-1.9196183249491	0.0549061276431598	0.379033246243617
TTC8	76.0716455393114	-0.175141783361193	0.0810900609998392	-2.15984278716402	0.0307848420637041	0.312604736139691
FOXN3	1192.29056808196	-0.0246283395155935	0.0396213194269227	-0.621593118851527	0.534209446860117	0.821396584152455
AL357093.2	29.4596550083529	0.129335608547716	0.234011997902328	0.552687937828292	0.580477114376164	0.843284588415373
AL356805.1	46.7011395458828	-0.00213556390160008	0.221668771770828	-0.00963403137275431	0.992313274016255	0.998665027168809
FOXN3-AS2	7.43887651527534	-0.0810746137932724	0.264999976463215	-0.305941966015708	0.759648832674595	0.920966902729061
EFCAB11	68.8259432021592	-0.0643409338187645	0.120482156156301	-0.534028738125299	0.593321651416236	0.850116317155561
TDP1	54.5736714836967	0.0213998236799578	0.0971103175424456	0.220366117849467	0.82558603085936	0.945539583474306
KCNK13	374.593275707349	0.0463623356287017	0.0746433200236339	0.621118348085565	0.534521757788658	0.821611669633212
PSMC1	50.3034265006074	-0.0343353638332713	0.0665434378199486	-0.515984219603667	0.605865430776695	0.855965486261318
NRDE2	66.683257911117	0.0151428538736345	0.0562748040744135	0.269087633847837	0.787862246351373	0.932132490096658
CALM1	301.825901229836	0.0479796315299422	0.0837423711351518	0.572943312681079	0.566683076834901	0.83744756257347
TTC7B	251.700995095514	-0.170629111409149	0.0718513470445448	-2.37475173991333	0.0175607569000563	0.262149226717873
RPS6KA5	170.952351474301	-0.16519649397855	0.121812244415985	-1.35615672111261	0.175049308889553	0.564445919038215
DGLUCY	203.207436637043	-0.0277069839667323	0.0799070063629939	-0.346740357671112	0.728786387940684	0.909832075078
GPR68	3.80333888017343	0.0583941260580269	0.358782339008614	0.162756411643286	0.870710229025506	0.960806893691317
CCDC88C	16.480458310959	-0.0372814512449133	0.226161986290985	-0.164844021120977	0.869066754134962	0.960088815499472
PPP4R3A	225.727560432628	-0.0153819407437639	0.0380917752975612	-0.403812650463385	0.686350493159297	0.890095988556471
CATSPERB	5.84705260742526	0.0358293347720497	0.264451665178065	0.135485381602436	0.892228121477346	0.968418596807727
TC2N	12.1206696296906	0.434302268892751	0.292351402065568	1.48554878076263	0.137398511449544	0.520328954545659
FBLN5	2.47614144687254	0.00765908095183843	0.369396075442372	0.0207340615155867	0.983457797694866	0.995364572220909
TRIP11	182.349673649215	-0.0264666784491379	0.0514584271096775	-0.51433127547267	0.607020398999669	0.856612335685203
ATXN3	155.283489174841	-0.00473354316230344	0.0570158223409935	-0.0830215713454702	0.93383438736984	0.981957851286996
NDUFB1	62.2916652855633	-0.0296330276194483	0.0833510140385417	-0.355520901110404	0.722199389503305	0.906852912835693
CPSF2	108.445534106768	0.0193353442995004	0.0565905677411794	0.341670795527832	0.732598652615901	0.911266091421985
SLC24A4	36.7121828124525	0.118640073305624	0.140948242402603	0.841727937030541	0.399940256872913	0.750496929561254
RIN3	647.562026141573	0.00308391525011748	0.0601536209437277	0.0512673252538266	0.959112504521078	0.989076976298012
LGMN	129.14408922262	-0.202202536771571	0.124807140645556	-1.6201199364531	0.105206515603938	0.469708917907
GOLGA5	74.3104507873226	0.0266411521973328	0.0613186742837251	0.434470453063982	0.663946846429963	0.88193092849363
CHGA	37.7374524049205	-0.00797399812152551	0.179067394209972	-0.0445307095504797	0.964481373567709	0.990357449639076
ITPK1	183.787469018028	-0.0161036627645803	0.0689248273996304	-0.233640958884238	0.81526372705247	0.942532659829614
ITPK1-AS1	7.94624530381672	0.396385688273704	0.247440441910483	1.60194382621215	0.109168031899504	0.476120680009805
MOAP1	32.4463371796822	-0.102407972437123	0.166770030117191	-0.614067002117584	0.539171052465541	0.823643524885246
TMEM251	19.7560778155957	0.266278597585264	0.184828350802455	1.44068048234582	0.149674971360388	0.535905878788249
GON7	19.0312303425598	0.135820403543467	0.135356714382458	1.00342568274595	0.315655517584936	0.690826428935332
UBR7	29.1216691730716	-0.0414534236115925	0.095134519945317	-0.43573482722591	0.663029134091508	0.881844128171867
BTBD7	319.371469103738	-0.0083025070560243	0.0469095643778515	-0.176989643074672	0.859516524779397	0.957532525867217
UNC79	145.074694829099	-0.24439162340557	0.120619562076329	-2.02613588707043	0.0427508614347508	0.348218555105278
ASB2	4.4389775442435	-0.0533874392800832	0.276673943838339	-0.192961572526242	0.846989063133427	0.953448088714355
OTUB2	2.4058613564857	0.025214489826793	0.268943677684233	0.0937537927788633	0.925304737959736	0.979165504186072
DDX24	138.204741162663	-0.0103439157836577	0.0931755267196495	-0.11101537225307	0.911604156787822	0.9745701113803
IFI27L1	12.2652487707987	-0.11345396501886	0.149602069714097	-0.758371627048214	0.448228538468486	0.776338445323713
IFI27	5.48664737138698	-0.133635148944417	0.303142847962978	-0.440832267171738	0.659334431797909	0.879856012864941
IFI27L2	20.1154776563603	-0.165856786945354	0.143613637092065	-1.15488187823717	0.248138801330998	0.638348704733272
PPP4R4	29.7182015712047	-0.221379736235929	0.158706688700475	-1.39489858964757	0.16304642249446	0.552672602305522
SERPINA1	73.7963908712918	0.156494390737051	0.181935854432931	0.860162452446897	0.389699499041855	0.745430601352969
SERPINA3	2.62292943031772	0.152276090359213	0.461481405418947	0.329972320815337	0.741420876643591	0.914599825825309
DICER1	291.866355888721	-0.0278414875437922	0.0699759097163722	-0.397872462918165	0.690724199322131	0.892616668186305
DICER1-AS1	21.9806381744833	0.00132816140857921	0.116489796876615	0.0114015256631101	0.990903095795922	0.998157374069288
CLMN	31.8389539676929	-0.131604350147517	0.189257622023227	-0.695371466367496	0.486822537488393	0.797014049521455
SYNE3	40.2282330744254	0.380726732707452	0.228319756924707	1.66751549596737	0.0954119457465788	0.455309207276785
SNHG10	28.0638538121795	0.26776597141706	0.116795828885964	2.29259875092372	0.0218711163657564	0.280725644426606
GLRX5	17.3205768979217	0.221624104851214	0.112706820843893	1.96637704081973	0.0492550735101414	0.366290168202612
TUNAR	3.70747095284998	-0.442569840837884	0.260339777637922	-1.69997011157245	0.0891365476179858	0.445198339667254
C14orf132	18.1685775115137	-0.156703031344532	0.156923735577489	-0.998593557359916	0.317991622389656	0.692676608313926
ATG2B	117.987198124926	-0.144354632649202	0.0620348541459076	-2.32699237608709	0.0199656710237688	0.272792609113285
GSKIP	22.1853284489225	0.177124571973253	0.1026409431941	1.72567171015079	0.0844064902826314	0.437421354409099
AK7	6.88063486871905	0.299820953706093	0.219820536310889	1.36393513880823	0.172587980351781	0.563228823212435
PAPOLA	303.905851356102	0.0900751531316651	0.0751603820706613	1.19843926614133	0.230746053672387	0.623323319106262
AL137786.1	3.29388831728545	-0.21558804725921	0.247491687336497	-0.871092074159605	0.383703881385956	0.741792931076661
VRK1	79.488454062246	0.0246174620792536	0.0733069042310754	0.335813690913141	0.737011365279123	0.912375084023316
LINC00618	2.3065165999931	-0.35556485805674	0.291966054418964	-1.21782944515363	0.223288792306802	0.618318230621479
LINC01550	5.48210572817101	0.228147652797618	0.250634860903263	0.910279008975033	0.362675385802831	0.723680156344426
BCL11B	30.7072731958616	0.0348617120191771	0.181704845674653	0.191859011187835	0.847852645240898	0.953846737002215
SETD3	243.685426512484	0.0112976111582192	0.0476528268702089	0.23708165706497	0.812593442290698	0.941668572250457
CCNK	59.6695032166775	-0.00451965716107536	0.0583550537075661	-0.0774509982241583	0.938264771870264	0.983528500304442
CCDC85C	13.7053813049426	-0.424314979805789	0.14379739213454	-2.95078355391029	0.00316968952978072	0.170644016540939
AL160313.1	5.68376694857792	-0.198719120461977	0.204165109531437	-0.973325564382876	0.330391520707757	0.702378583160941
HHIPL1	21.3008465334316	-0.560053284333214	0.182167897311579	-3.07437969366964	0.00210940779158092	0.152373736135826
CYP46A1	29.7578943953812	-0.149460695249188	0.143808447893659	-1.03930400083108	0.298663374737814	0.677762105310482
EML1	137.734367602085	-0.173725788280243	0.166874220795707	-1.04105827402139	0.297848503449691	0.676718616730374
EVL	432.489970520748	-0.0265518968636738	0.0492163531469804	-0.539493383111479	0.589546461457455	0.848679909347098
AL157912.1	5.260230564901	-0.245632364601784	0.254658222962676	-0.964556972651868	0.334766759397671	0.706386276925442
DEGS2	29.8927928737595	-0.144044386275347	0.16772737437529	-0.858800698525497	0.390450482131057	0.745839465766482
AL133523.1	7.77734035481646	0.262636243670281	0.171223217618557	1.53388218795986	0.125058638739204	0.504896770677658
YY1	162.772450994921	0.050243772018716	0.0492093748126557	1.02102032813866	0.307244807743855	0.684282079410829
AL157871.6	2.35027941585097	-0.519436488411445	0.292832207067647	-1.77383660633835	0.0760901811380906	0.421822350187551
SLC25A29	115.058903617372	-0.019952199706652	0.119248930684486	-0.167315543981207	0.867121774209281	0.95939887189277
AL157871.4	24.1209330000094	-0.251823597714264	0.246170028953967	-1.02296611323612	0.306323868186881	0.683387722625404
WARS	93.2205928736741	-0.0125938338723375	0.140760171114288	-0.0894701517669519	0.928708273867656	0.98020076457446
WDR25	65.6572591319555	-0.140719655250071	0.0928761397528677	-1.5151324723929	0.129738859711922	0.509639726117705
BEGAIN	11.7828204086439	-0.13871665120773	0.179328016284396	-0.773535859493028	0.439205314947623	0.771776325235664
MEG3	505.416807044121	-0.174634906527227	0.114231531867431	-1.52878022094544	0.126318937282099	0.506928117858098
AL117190.2	2.92740018948168	-0.362948259107595	0.402538911502402	-0.901647638865415	0.367244076080858	0.727145864720929
MEG8	135.230286014197	-0.323518224413776	0.132047218803967	-2.45001922300279	0.0142848588214643	0.243145349976247
MEG9	3.75365022971298	-0.225060103813577	0.292575856668826	-0.769236759232421	0.441752772122803	0.773026793670641
AL132709.8	10.0578689787877	0.276249200231735	0.208374092820034	1.3257367866279	0.184926897889075	0.578595297264194
LINC02320	3.28031940611798	-0.535009766475435	0.284223804651961	-1.88235382722628	0.0597879906027027	0.389387245063875
PPP2R5C	375.816997696085	-0.0640156358163174	0.051053622465755	-1.25389017908096	0.209881925157394	0.601914705926827
AL137779.2	12.8258980171696	0.00995595104619393	0.209620109366928	0.0474952096736416	0.96211854815569	0.989744145501265
AL137779.1	6.84041423226362	-0.0722622749096575	0.224180295621027	-0.322339992948424	0.747195138618911	0.917040126224891
AL118558.3	5.08050996121276	0.158820985395797	0.220667706732687	0.719729169924213	0.471691762575932	0.789118543241521
AL118558.4	2.45985651088666	0.448136643695839	0.2818603920334	1.58992414813195	0.111851903719203	0.481132314350713
DYNC1H1	245.495603252303	-0.0327546790465272	0.042606831246171	-0.768765901816996	0.442032294525251	0.773114385555728
HSP90AA1	392.271315096136	-0.0354233861457846	0.125597966251312	-0.282037896018992	0.777914452488945	0.928896721240402
WDR20	202.905414685066	-0.0257469553472357	0.0490610873865326	-0.524793817641786	0.59972652976836	0.85297357560887
MOK	32.5112168174791	-0.331960417481494	0.126158158791239	-2.63130360067165	0.00850580136632583	0.210819992252497
ZNF839	43.5662540692625	0.00713934006658351	0.077072854588518	0.0926310580385211	0.926196669072509	0.979185158356133
CINP	25.5166142348721	0.0414894738233182	0.0927136136111077	0.447501420852261	0.654513062210461	0.878675300817563
TECPR2	113.689104567875	-0.139536329198506	0.0649355194906432	-2.14884442741098	0.031646734291904	0.314383048941787
ANKRD9	15.3361357845678	-0.34852485990932	0.181695920855852	-1.91817657913092	0.0550886249098567	0.379475370626683
RCOR1	282.081262163143	-0.021580627190553	0.0486383459225213	-0.443695746251938	0.657262571302069	0.878887461611708
TRAF3	257.711709258315	-0.149731236138821	0.0781721392080061	-1.91540410248215	0.0554409883682861	0.37978639690823
CDC42BPB	200.901397792155	-0.0810417094887256	0.0454042926862989	-1.78489091436019	0.0742790126714453	0.41908904603063
AL117209.1	11.2112747631819	-0.16842935044472	0.204050481069934	-0.825429813061769	0.409127614855966	0.75558042389233
TNFAIP2	77.4569409375327	-0.116864064965771	0.177450126821887	-0.658574141697129	0.510169272348751	0.810369314272799
EIF5	123.484175144682	0.0259321057695144	0.0674912164892505	0.38422934299376	0.700808471833777	0.897703143991836
MARK3	435.756538958241	-0.00297264211393505	0.0459545767346312	-0.0646865301600063	0.94842358773502	0.986507417702416
CKB	115.929238176001	-0.144720071581924	0.179424318438548	-0.806580026840063	0.419908484763052	0.7616784326244
AL133367.1	4.65651504767038	0.203886821102691	0.21400508839399	0.952719501357506	0.340732209877167	0.710277735623612
TRMT61A	9.91018005218872	0.0313708053334992	0.16964869455404	0.184916278996219	0.853294702393418	0.955345220137368
AL139300.2	2.58870102883415	-0.194284790166893	0.292410231235052	-0.664425418174643	0.506418068914386	0.808335013274282
BAG5	48.8381229425056	0.0265953302864152	0.0732908173761989	0.362873975738358	0.716699027945839	0.904548308103273
KLC1	324.947841141155	-0.0250325849161771	0.0302000092726933	-0.82889328576503	0.407164795017741	0.755015310768373
COA8	27.041741126081	-0.178395583757254	0.104366614886187	-1.70931656595164	0.0873923263547541	0.441829639342603
AL049840.2	19.6882168294632	0.142438204119145	0.18990115814743	0.75006495752155	0.453215583424253	0.779277313492672
AL049840.6	4.1782943729114	0.260065421593349	0.20349132535232	1.27801723804726	0.201243348274382	0.593801997831425
AL049840.3	4.64694864193927	-0.00111256141758015	0.255675080870927	-0.00435146598483644	0.996528043430908	0.999149106143772
AL049840.4	23.4387523968732	-0.00171039991088123	0.111325220668542	-0.0153639929982601	0.987741789459395	0.99700829142324
AL049840.5	16.4043206073419	0.0922655283581388	0.104211103339903	0.88537137983463	0.375956363226019	0.735602531399821
XRCC3	16.4266739483894	0.0702656070270055	0.16970227181034	0.414052247370823	0.678835843602364	0.887239332034633
ZFYVE21	35.360688760893	-0.11438623981266	0.0823034992077039	-1.3898101649845	0.16458653056586	0.555301424785543
PPP1R13B	94.4062388781642	-0.171894345710095	0.0675540683414112	-2.54454468739556	0.010942030992377	0.226568432829556
AL132712.1	2.18656059931423	-0.104276756519344	0.330659509016792	-0.315359920630767	0.752488394069238	0.918032950839127
ATP5MPL	69.8697153178748	0.0484491039862838	0.122502085292633	0.395496157233149	0.692476757044776	0.89340136180896
TDRD9	9.08452256365124	0.150770197748553	0.268085164765608	0.562396646902764	0.573845803110344	0.840405794841583
TMEM179	12.2089497769808	-0.620048483575463	0.209764560625188	-2.95592583288357	0.00311732042450852	0.16976036368895
INF2	35.1014831816391	0.0644460226286373	0.127835356208836	0.504133007799158	0.614167913117957	0.860370651182888
ADSSL1	8.7656626194951	-0.219068560680092	0.252650806323343	-0.867080393955787	0.385897962208513	0.742549978928969
SIVA1	30.5591728312801	0.199776344537961	0.101705832890337	1.96425651175156	0.0495003521978867	0.366724337125829
AKT1	54.9540438021601	0.146064179336405	0.0677559988499998	2.15573796882201	0.0311041315987492	0.313696826914116
LINC00638	2.81462309798363	0.165630567554988	0.256977852916118	0.64453245941413	0.519230216087043	0.813134968663529
CEP170B	13.9967144925306	-0.302523791095205	0.187987716791296	-1.60927424546077	0.107556388017315	0.473485505791901
PLD4	68.5302280243709	0.0598426273879242	0.181721818271176	0.329308984233382	0.741922154062191	0.914863504012399
AHNAK2	7.14101834878136	-0.326517534692205	0.196243126599724	-1.66384189015803	0.0961440301839865	0.455309207276785
CLBA1	4.89894603319616	0.121003755812081	0.215087773744251	0.562578493912723	0.573721939847033	0.840405794841583
CDCA4	7.22896064652318	0.187832307262718	0.186696021836518	1.00608628622625	0.314374064924569	0.690596807213381
GPR132	47.9034037359204	0.0675166236861018	0.104087832538976	0.648650491024685	0.516564311977942	0.81246545825255
JAG2	25.3992220586359	-0.304956052853707	0.170781738021356	-1.78564790584092	0.0741562850714024	0.41908904603063
NUDT14	39.7605203748753	-0.0116206915540547	0.123914684232138	-0.0937797778049039	0.925284095853269	0.979165504186072
BRF1	78.904186475385	-0.0351102993979976	0.0559128838687492	-0.627946494057006	0.530038991760076	0.819886645278883
BTBD6	16.1838559866256	0.236204401935768	0.146569958503074	1.61154717070356	0.107060514643161	0.47257373994874
PACS2	219.953788648378	-0.131487025930106	0.0612412507832625	-2.14703364559696	0.0317906031333507	0.315081804441036
TEX22	34.1173004158912	-0.0410542600880594	0.11177362153644	-0.367298290273925	0.713396529266732	0.902997599138259
MTA1	44.0054541704854	-0.161929592462723	0.0981728620417073	-1.64943334741458	0.0990588876264573	0.460604514659683
CRIP2	14.6548354195811	-0.235703950283148	0.189876896855485	-1.24135139233153	0.214475967222969	0.607177333645218
CRIP1	2.98357196333205	-0.3054099806475	0.459180539591082	-0.665119608334186	0.505973993981018	0.808335013274282
TEDC1	4.40860882378823	0.0984175741236551	0.273473926461476	0.359879186279644	0.718937482591187	0.905620806171967
TMEM121	3.59909121798631	0.103125967558023	0.286025100820279	0.360548662555393	0.71843687260654	0.905409071137308
IGHM	2.42750969878895	-1.17378945704968	1.95461899826104	-0.600520847333401	0.5481591714572	0.828924662350301
AC012414.5	5.52667655675779	-0.0305638439109073	0.247467676225848	-0.123506408501665	0.90170609989494	0.971978184820583
AC068446.2	3.37993877506428	0.478668609540595	0.284354938546597	1.68334902846133	0.0923075444065588	0.451527982729828
AC138649.1	13.6288753957903	-0.0724454019978571	0.169657095556155	-0.427010740460769	0.669371504758337	0.883720890868846
NIPA1	47.3010142905966	0.00381437822630687	0.0758371987056579	0.050296929361953	0.959885770688832	0.989104628274459
NIPA2	114.505755748928	-0.00235104814244659	0.0695633616081496	-0.0337972186521124	0.973038853874216	0.99270457380516
CYFIP1	710.541261552468	-0.0720170715235481	0.0644700512175244	-1.11706242144216	0.263967636544979	0.650785558472034
TUBGCP5	78.9559258485253	-0.0625562969828116	0.0715494725894056	-0.874308289339849	0.3819503862804	0.74031375523497
MKRN3	7.87192605426143	-0.101777740186024	0.261369394525195	-0.389401905188302	0.69697886290552	0.895678309000315
NDN	10.3511120454673	-0.145826292744259	0.224695968921643	-0.648993809030514	0.516342377831178	0.81246545825255
PWRN4	11.5201890397399	0.00422762674529553	0.190355027312023	0.0222091678112906	0.982281104539467	0.994877285547079
PWRN1	42.6345880785899	-0.236592686982819	0.180369675821787	-1.31170988640342	0.189618039737728	0.581455550566135
SNRPN	128.600774025317	-0.10615481616795	0.121519652047019	-0.873560896363303	0.382357429318834	0.740472729406317
SNURF	3.89986702130861	-0.0936373356347913	0.224792646557083	-0.416549816326013	0.677007722353393	0.886215534941679
SNHG14	748.24741211895	-0.128061392524157	0.0683162830656851	-1.87453688604557	0.0608564629663655	0.392795185959677
UBE3A	266.498569455829	-0.000343440615573289	0.0383792305901085	-0.00894860606355678	0.992860140671716	0.99886817140625
LINC02250	8.48097974738534	-0.565185427364943	0.244600317783606	-2.31064878609419	0.0208522621970178	0.275620053727573
ATP10A	9.59852790668047	0.262317051719817	0.201921304590042	1.29910537301844	0.193907769434869	0.585439899481799
LINC02346	3.49680457861114	-0.347347814016272	0.270467422741896	-1.28425009746088	0.199054461372809	0.591416584220822
GABRB3	136.869036946993	-0.214821736422618	0.12815774585766	-1.67622904870075	0.0936933363422513	0.453132294546689
GABRA5	13.1673630694046	-0.116247689283538	0.176562949219703	-0.658392317285588	0.510286070823826	0.810369314272799
GABRG3	92.2526071626084	-0.14628020282827	0.160900378539361	-0.909135231105037	0.363278747652629	0.724217592213233
GABRG3-AS1	9.46145085632126	-0.430551964512366	0.297092999715633	-1.44921612062376	0.147277236964303	0.533737577481678
OCA2	12.6552864902482	-0.341081327028487	0.184762819871505	-1.84604958543984	0.0648850059998136	0.401846670664807
HERC2	276.560188829572	-0.194763120888694	0.0446310502906355	-4.36384803002406	1.27794370231264e-05	0.0277403884669037
GOLGA8M	2.48889705087199	-0.612261880906158	0.400197251746862	-1.52990026351664	0.126041418142412	0.506849057234823
GOLGA8M ENSG00000261480	2.9591726829791	-0.215657157829862	0.269028664994466	-0.80161405043696	0.422776247512022	0.762801034321872
GOLGA6L7	5.82651263979865	-0.112873601977086	0.310243699558408	-0.363822382655143	0.715990647492786	0.904299366590186
APBA2	91.6450893602031	-0.253120431882483	0.128931650968668	-1.96321407490543	0.0496213045880122	0.366724337125829
FAM189A1	48.0219979973217	-0.191037270822635	0.157286760981383	-1.21457947020249	0.224526522862521	0.619265343706586
NSMCE3	20.3756543870027	0.379834582523372	0.136212843837615	2.78853720267517	0.00529466659030894	0.184793884198861
TJP1	203.464797437325	-0.10996119953663	0.0762387940511885	-1.44232606122808	0.149210411494165	0.535555871128094
AC022613.3	2.74646973172292	-0.0271468857302979	0.24143325438458	-0.112440540966471	0.910474112078492	0.974399214372289
CHRFAM7A	9.44418026724367	-0.0323741332519551	0.175359478867512	-0.184615815814636	0.853530379958265	0.955487471788254
GOLGA8R	7.01944705421275	-0.162359709030361	0.183041509792249	-0.887010324677929	0.375073341826311	0.734802949451072
AC127502.2	84.7532395238274	0.0607150655995259	0.134623665548095	0.450998458200762	0.651990660203914	0.878042957923168
AC026150.1	2.5234050631511	-0.252033468861268	0.279638501338336	-0.901283148261231	0.367437791368624	0.727145864720929
GOLGA8Q	3.48739456287078	-0.140007362923033	0.245526760507656	-0.57023259963008	0.56851994817208	0.838073299190442
GOLGA8H	2.63926059755667	-0.169103527881011	0.251644939026123	-0.671992564346611	0.50158843001267	0.80609405362913
AC091057.3	3.13363577399104	-0.258437810936782	0.256974976300887	-1.0056925178356	0.314563503493667	0.690694641412585
AC091057.2	12.6915536105369	-0.0341167094242786	0.151481923272998	-0.22521967431582	0.821808384703733	0.944732678676306
AC091057.6	3.21949071289522	-0.442868652718892	0.338599495845102	-1.3079424457309	0.190892831296782	0.582828700378419
ARHGAP11B	18.6201984405822	0.0375050086197724	0.200696099662696	0.186874626277272	0.851758934016616	0.954854568167379
FAN1	95.2115918221254	-0.0836494652622803	0.0584533205667898	-1.43104727757427	0.152416665894869	0.538972477171838
MTMR10	213.183686330504	-0.024774460514271	0.0625691741581728	-0.395953132634322	0.692139603244999	0.893287956093544
LINC02352	8.0957279345623	-0.182959356015527	0.176990670471347	-1.03372316477634	0.301265600486366	0.679796996460518
KLF13	84.0652601770181	0.167571086454559	0.0801764019776176	2.09003001283768	0.036615103748331	0.331584624354216
OTUD7A	116.294308108172	-0.222657435771423	0.114136556758201	-1.95079860559596	0.0510810077985631	0.37061439232608
CHRNA7	9.5706911536585	-0.272522528964261	0.152324516018898	-1.78909171082119	0.0736000469079771	0.418251906400132
GOLGA8O	9.15923557332293	-0.269210396060757	0.184750922618947	-1.45715318897762	0.145074098921396	0.531854650017658
LINC02256	118.339167750796	0.0142119962733025	0.123407052644266	0.115163566172106	0.908315476470984	0.974399214372289
AC123768.4	7.09370726828282	-0.236194018226023	0.181481411752775	-1.30147774333925	0.19309497794153	0.584374448962457
AC123768.3	17.9728354618622	-0.186840041962126	0.148791048270563	-1.25572098680544	0.209217147436788	0.601550585328884
GOLGA8N	16.3603271727188	-0.0531967142328477	0.126795296253007	-0.419548010098884	0.674815675106739	0.885610930932453
ARHGAP11A	6.47970406607738	0.0290298381724312	0.230602886169666	0.125886707901273	0.899821604524515	0.971485203480076
AC123768.5	2.36747119175556	-0.681790974333332	0.349603221939687	-1.95018504277673	0.0511540678822609	0.371003247273932
SCG5	33.5936969202934	-0.145063214923778	0.15441584453351	-0.939432189501104	0.347508892589981	0.713830420469961
GREM1	11.0959756913848	0.369716405715268	0.250527141321864	1.47575389941594	0.140009970676383	0.523972126662449
FMN1	860.7756152823	0.120606335615319	0.0797713612158954	1.51190018293541	0.130559257514471	0.510348533270267
RYR3	47.1901783696251	-0.196137792451743	0.144228038568945	-1.3599144410328	0.173857000568729	0.56384455178492
AC010809.2	4.87485242905132	0.178605869858352	0.205782538882336	0.86793500959028	0.385429911963607	0.742349850649389
AC010809.1	7.96358986492869	0.0900386517770043	0.160800990395328	0.559938415526204	0.575521444673243	0.841144784573907
AVEN	85.3589546286167	0.215920115705018	0.102789478446609	2.10060522699482	0.035675634828793	0.327542196453176
CHRM5	22.5513351593702	0.0764120438302739	0.180432618652986	0.423493514646772	0.671935229291641	0.884467228611787
EMC7	30.9988098182352	0.124959199562944	0.106007798972903	1.17877364470971	0.2384883215493	0.629661529740247
PGBD4	9.77772208819323	0.186686573395075	0.135826459430129	1.37444923602024	0.169302259709488	0.559436963512595
KATNBL1	271.874837348738	0.0253472783776873	0.0443203641249053	0.57191042714028	0.567382659536732	0.837799309790062
EMC4	23.1701278542285	-0.018963858373611	0.106024637349353	-0.178862751599185	0.858045470996222	0.956954164844235
SLC12A6	222.502108009333	0.0713085159954872	0.0493458455008556	1.44507638427739	0.148436431492941	0.534113344205298
AC079203.2	6.91926007122281	0.172753444461494	0.304029477453743	0.568212812482229	0.569890472546167	0.839270712297936
NOP10	29.5298878526679	0.392442664577462	0.165715468341864	2.36817159257499	0.0178762428624681	0.263308492240064
NUTM1	3.16293550880955	0.519886147863402	0.318553442585032	1.63202175322474	0.102674903707072	0.465679725209696
LPCAT4	45.0288411983148	-0.0679260675149067	0.0972652907427123	-0.698358756718117	0.48495286233031	0.795937825264746
GOLGA8A	103.323210561413	-0.174217616751381	0.122469941142096	-1.42253368562695	0.154871379692572	0.541356789188013
GOLGA8B	53.0298467194468	-0.379280596668395	0.163247884981074	-2.32334156557291	0.0201608105562637	0.273482927393997
AC087457.1	4.84959653142531	-0.161349696532812	0.231672317345148	-0.696456522651479	0.486142976069787	0.796851005671244
AQR	159.017532861175	-0.0433756488912148	0.0491517342489959	-0.882484607185572	0.37751480018602	0.736951277706013
ZNF770	54.9768176824674	0.105209732454349	0.0908954247489007	1.15748105853503	0.247075873640032	0.637593575897511
AC021231.1	50.9639381446706	-0.413386954663068	0.155215653670948	-2.66330711423885	0.00773767583336328	0.202762239680289
DPH6	187.354916175341	-0.143051510346514	0.122448655748475	-1.16825709087701	0.24270307795379	0.633510590170308
DPH6-DT	110.049713118882	0.22403036600118	0.167088535580509	1.34078837439589	0.179989171805771	0.572147033792194
LINC02853	4.58680998846057	0.0339533156277926	0.265616968278137	0.127828112216984	0.898285002229714	0.970816066143023
AC021351.1	4.17885474779541	-0.107575713558318	0.278635081570836	-0.386081009440189	0.699436673836325	0.896863931275309
C15orf41	136.499365228892	0.0228807663470677	0.08051898156174	0.284166117147462	0.776283080159467	0.928169845545413
AC013640.1	13.3280089086648	-0.0290975153345274	0.257829117039348	-0.112855815776954	0.910144866362466	0.974399214372289
MEIS2	41.0387617157732	-0.153713435760449	0.146348218520369	-1.05032666140077	0.293567951264041	0.674278088715985
LINC02345	6.44384021834816	-0.319225273097388	0.265058381515548	-1.20435834276255	0.228451105612293	0.622834433478498
LINC01852	2.94529466457633	0.356609871379425	0.304844876725327	1.16980765827579	0.242078381071139	0.633184293017142
AC087473.1	4.2858954693656	-0.25459173960291	0.206838907392547	-1.23086967927043	0.218371609491806	0.611812858579129
SPRED1	592.130247467004	-0.0131807345191431	0.0593751833062233	-0.221990632873744	0.824321175303524	0.945226904180314
FAM98B	51.0995370030038	-0.0423508029715401	0.0578879502342831	-0.7315996299772	0.464412974154754	0.784435717244463
RASGRP1	25.6844993640391	-0.0573703167565448	0.177705207184348	-0.3228398180647	0.746816555827602	0.916970530071246
AC116158.3	6.14269087595252	0.251941142614705	0.167827207462173	1.50119367666587	0.133305474999809	0.51527121344481
LINC02694	8.12966031382607	0.230457679411313	0.314389483429191	0.733032405847693	0.463538664820452	0.784022629307061
AC013652.1	25.2171196240591	-0.131661379332408	0.188616054087488	-0.698039093063295	0.485152746318691	0.795937825264746
THBS1	8.6581405584152	-0.298263834008377	0.469896927794049	-0.634743102936614	0.525595976955196	0.817299672687203
FSIP1	11.1977398210084	-0.311917843716793	0.157564021624204	-1.97962606248226	0.0477455622100956	0.362228698268275
AC023908.3	3.69170989647306	0.194955170543076	0.237697029002282	0.820183455221915	0.412111532221385	0.756395242191137
GPR176	15.8206483891562	0.0399605095855313	0.169330766088801	0.235990839163717	0.813439778731044	0.941700812840968
EIF2AK4	161.042703221157	0.0588876456083354	0.0494089105672272	1.19184262377555	0.233322959202164	0.624246996405565
SRP14	81.8156613556465	-0.0497095862428755	0.138029806684659	-0.360136606989832	0.718744978471741	0.905525676981461
SRP14-AS1	38.5136442092697	0.112857171583212	0.0983298081091506	1.14774119621931	0.251075419109244	0.641078095367422
BMF	31.4379627454227	0.0136413744181889	0.15753228947965	0.0865941481790699	0.930994117505302	0.980838915935458
BUB1B	5.70275106785134	-0.118571365637424	0.418621035813705	-0.283242731476569	0.7769907739541	0.928434365039411
PAK6	9.67794596925988	-0.258691916296344	0.15019965899556	-1.72232026374967	0.0850115189143089	0.437824558637197
PLCB2	166.448400361057	-0.185542282710587	0.0735319896310852	-2.52328658100325	0.0116263608644131	0.228151508237723
AC020658.5	23.7722844084724	-0.129416797719329	0.128956727273899	-1.00356763431545	0.315587061543044	0.690826428935332
INAFM2	46.3838925613579	-0.0773664710836059	0.172167379024348	-0.44936776944641	0.653166377722429	0.878675300817563
CCDC9B	16.439684602021	-0.00713920658716831	0.144483560443895	-0.049411895479559	0.960591048520778	0.989245025135245
DISP2	13.452954266106	-0.213180946627049	0.160617458387174	-1.32725887190401	0.184423063792213	0.577941346811379
KNSTRN	15.3544803432807	-0.218266120815391	0.133272770522585	-1.63773980205809	0.101475983910456	0.464286138794994
IVD	141.311617903296	0.0162423215365744	0.0636996096374308	0.254983062361346	0.798736181222759	0.936606982101763
BAHD1	31.9396307086711	0.229156124413531	0.119038203157465	1.9250637050561	0.0542213889265263	0.377468007678263
CHST14	4.77181022734936	0.212389296581153	0.213942679894682	0.992739254671887	0.320837039680796	0.694519938838858
AC091045.1	13.0356202915478	0.242631724941692	0.231279783962425	1.04908315281508	0.294139849247904	0.67430887583724
CCDC32	65.9530185786815	-0.102756916287026	0.0986816736054029	-1.04129685414456	0.29773779629293	0.676709086256052
RPUSD2	6.43755190088304	0.0839256627887875	0.184006060089549	0.456102710682158	0.648316121026287	0.87600349261031
KNL1	8.99479058058699	-0.337676089545811	0.330386868866005	-1.02206268277194	0.306751233826716	0.683742078907403
RAD51-AS1	51.6824069557852	0.0788059992378441	0.0934915332398389	0.84292124117463	0.399272493015894	0.749968141503439
RAD51	2.8967012211567	-0.158913050118288	0.376793329958433	-0.421751229343202	0.673206607293592	0.885243281276732
RMDN3	45.807577269795	0.0467366172761169	0.0844310266407155	0.553547897445309	0.579888292134215	0.842814614006263
GCHFR	3.63679960801785	-0.211195631688259	0.321631854104886	-0.656637795643794	0.511413840337999	0.811240805144197
DNAJC17	61.5232161294874	-0.0204762241328831	0.0619401827619958	-0.330580621816417	0.740961285540939	0.914447170578237
ZFYVE19	25.5064621779298	0.0422506407704184	0.124442162148277	0.339520304381045	0.734217803828518	0.911992671101824
SPINT1	8.52317931651948	0.0721111206988438	0.189845349529352	0.37984138604193	0.704063159071269	0.898836660046549
VPS18	17.228943651157	-0.0226355429351614	0.109660447112503	-0.206414833526432	0.836466884841772	0.949415277711182
INO80	201.212192747995	0.0182357795703072	0.0502497966179439	0.362902554789552	0.716677678224779	0.904548308103273
AC020661.3	14.3079339217022	-0.205786353511073	0.19883965819141	-1.03493616606892	0.300698723288624	0.67939866451289
AC020661.2	2.6436381007606	0.423702432200994	0.307043044717997	1.37994473247275	0.167603662161228	0.557788761532471
INO80-AS1	12.8182556292729	0.267107492540188	0.203468642481149	1.31276981692614	0.189260523562197	0.581167323843317
AC020661.4	2.1839962129389	0.1969923118363	0.280098586534678	0.703296343881804	0.48187108869671	0.794771883032956
EXD1	2.20592226363526	-0.0675243875206748	0.287268968819937	-0.235056322992546	0.814165018173461	0.941996577203098
CHP1	63.3909270467791	-0.0706893549879449	0.0720526300988227	-0.981079453879643	0.326553561570948	0.698946772465519
OIP5-AS1	193.896198350233	0.0802531946265874	0.0454889687159892	1.76423420648749	0.0776925558850564	0.424053397583882
OIP5	13.2299729860007	-0.145965005743491	0.197582544882188	-0.738754558660663	0.460056049592776	0.781932262472025
NUSAP1	11.2298943122801	-0.430307848178098	0.202631287143233	-2.12360023096496	0.033703586228153	0.319599522876465
NDUFAF1	21.4605848756655	-0.0934264410597574	0.0963290164798633	-0.969868109047779	0.332112238077169	0.70350411112708
RTF1	101.010942819911	-0.017508344224009	0.0496867500203318	-0.352374510646089	0.72455741522131	0.908089658206878
ITPKA	9.34265060102159	0.0278666559759559	0.203407975413889	0.136998836546372	0.891031714742364	0.967852914259624
LTK	3.80290365715521	-0.217906979199091	0.265774052919189	-0.819895609844755	0.412275619698042	0.756447180539534
RPAP1	31.5236358948236	-0.0175369414309194	0.0851739520834788	-0.205895593687276	0.836872467438875	0.949482814583867
TYRO3	21.7958274703112	-0.30675578691667	0.13971767786142	-2.19554026098923	0.0281248661510517	0.304406558114166
AC016134.1	3.24687402919398	-0.0249796132882573	0.26583001661004	-0.0939683697379489	0.925134282820042	0.979165504186072
MGA	241.226485771027	0.0324974603304017	0.0470981399245505	0.689994559922354	0.490197608420297	0.799449509411385
MAPKBP1	94.7047975585831	-0.0543655855206925	0.0565193870746396	-0.961892694428856	0.336103508697847	0.707419601924217
JMJD7	12.010942337857	0.24850881142551	0.132498178469271	1.87556398356936	0.0607151758852567	0.392446817215314
PLA2G4B	28.6409528849873	0.0159075045263592	0.0948746743328079	0.167668607436351	0.866843994150531	0.959223765426214
SPTBN5	8.80803089103478	0.334168810173393	0.238845975894652	1.39909751010746	0.161783744283208	0.551134614126533
EHD4	134.872669112546	0.190688438047711	0.105408536435907	1.80904170094097	0.0704445250804369	0.412190318944179
EHD4-AS1	3.64676616161344	0.392852797425233	0.28104461667588	1.39783071482311	0.162163908521925	0.551668442143088
VPS39	156.68926597221	-0.00364828217911953	0.0532538666148779	-0.0685073669016979	0.945381755916114	0.985261680769793
AC036103.1	7.19326718407442	0.173055766314231	0.234622136709873	0.737593514154323	0.460761497889943	0.782510393814694
TMEM87A	169.728163001066	-0.00598414584945582	0.0573508471393214	-0.104342762974689	0.916897343155645	0.976031689078672
GANC	174.967971803351	0.00223450717437385	0.0556958907890421	0.0401197851891342	0.967997628199556	0.991351071596558
CAPN3	85.6050999006174	-0.126179261955488	0.0749494339931748	-1.68352521470647	0.0922734623847656	0.451527982729828
ZNF106	298.151482667649	0.0470943070993038	0.0512913437314201	0.918172613022317	0.358528504237982	0.721654583627903
SNAP23	212.232421598167	0.100037304290964	0.0962335429307102	1.03952635686491	0.298560006623353	0.677688903922961
AC018362.1	117.708299051816	0.0696819193031408	0.140515198733397	0.495903076188575	0.619962795699243	0.864094397515727
LRRC57	32.3605152145308	0.0250549291652827	0.0828219474379083	0.302515576370217	0.762259061150548	0.92239589267535
HAUS2	33.130933654911	0.0552591154857978	0.0804097722164176	0.687218903407307	0.491944793844799	0.800135223502975
STARD9	88.932095200032	0.122751196310723	0.0799154714837913	1.53601291504136	0.124535212843808	0.50370319931968
CDAN1	14.3376182268982	-0.0677169453484694	0.106807931453543	-0.634006711176908	0.526076442314036	0.817530940929925
TTBK2	327.350860952282	-0.0394267333517092	0.0505673493797695	-0.779687561940565	0.435574801763952	0.769528110959772
UBR1	258.233239370732	-0.0378180891805681	0.0441861907337169	-0.855880277358022	0.39206400521374	0.746672206134847
AC068724.3	56.1981301029032	0.00975320022127028	0.15815931608271	0.0616669347265628	0.950828072099659	0.986718581235111
TMEM62	94.6008263715392	-0.0469018843179959	0.0653777648852465	-0.717398100108193	0.473128491572763	0.789721625046503
CCNDBP1	42.2161279406945	-0.00298800308596631	0.0854536001381352	-0.0349663803647385	0.972106549053136	0.992475779424703
LCMT2	4.84080368067847	0.382423136477745	0.229694820677561	1.66491841370067	0.0959290340011005	0.455309207276785
ADAL	34.1716736769667	0.00375032189993135	0.0892888672188881	0.04200212206453	0.966497006448732	0.99093237993076
ZSCAN29	29.6945788545229	0.0943811490592909	0.110443510388576	0.854564914925531	0.392792057818022	0.747107625059072
TUBGCP4	52.9331283246352	0.0936195145841897	0.0860374408825778	1.08812528154992	0.27653980426087	0.660862428167892
TP53BP1	97.983522475065	-0.139063218717981	0.0596574160436217	-2.33102986921689	0.0197517847348418	0.272135230405289
MAP1A	52.7050804379376	0.0648966179327007	0.159929246606693	0.405783302989591	0.684901828031993	0.889492247670325
PPIP5K1	75.8104887871368	-0.170011501970628	0.0721001465645988	-2.35799107312916	0.0183741348025603	0.265713967630348
CKMT1B	11.5561477324296	-0.261397068740901	0.228822774668911	-1.14235599633438	0.253306074207025	0.643253975170545
STRC	7.53265261355506	-0.34989143482907	0.194656660400529	-1.7974799018391	0.0722594659943786	0.415698242776021
CATSPER2	133.914752614147	-0.100389861491897	0.0866990692696323	-1.15791164008562	0.246900096846856	0.637492311559084
AC011330.2	4.23101527295564	0.0628575121754466	0.212028710681883	0.296457550363332	0.766880680536492	0.92366747279357
CKMT1A	4.90052312872828	0.0561935528963182	0.22964363588866	0.244698933975958	0.806689553517719	0.93922988847246
PDIA3	174.200240950523	0.177857928017545	0.128360492399482	1.3856126966545	0.16586519917094	0.556631506843275
SERF2	168.272714751168	0.157639840338114	0.12615517260157	1.24957096159648	0.211456316306586	0.603470174068802
HYPK	11.80920828316	0.0940747885563355	0.127741309685131	0.736447659635086	0.461458309364051	0.782787057358385
MFAP1	27.7434416986534	0.0690390101608338	0.0853666968281441	0.808734702477942	0.418667762640618	0.760976251132381
WDR76	17.8227449188371	-0.1920613963327	0.189922579023894	-1.01126152203597	0.311891277105126	0.688269889482262
FRMD5	184.488034094849	-0.187276944226918	0.133708408418563	-1.40063700138187	0.161322650307167	0.550706105994261
CASC4	270.138052684919	-0.0257739233050685	0.040288669469263	-0.639731310182183	0.522347296244788	0.815125222402625
AC025043.1	20.0615998618955	-0.105803676805429	0.229689136168037	-0.460638576863402	0.64505792977282	0.874667453184738
CTDSPL2	215.516778492578	-0.0437068435889527	0.036596280456219	-1.19429742706339	0.232361643738868	0.623446919611391
EIF3J-DT	44.4353993328449	0.0675139920650167	0.0862309461994059	0.782943885468832	0.433660065001899	0.768881720471642
EIF3J	113.134558288554	0.0610769614274005	0.0661226518263907	0.923691953368143	0.355646722764677	0.719833933946144
AC009996.1	8.58715990838414	-0.117839911353775	0.147110607830368	-0.801029328147806	0.423114667412146	0.762801034321872
SPG11	329.67771656178	-0.0431802542781079	0.0484196293693278	-0.8917923338228	0.372504251526243	0.732404686825891
PATL2	44.5337462061821	0.288218668364373	0.137754516161445	2.09226293551486	0.0364150013586906	0.3310263472565
B2M	464.320207722927	0.115173897076908	0.109454747826679	1.05225126697369	0.292684283862689	0.673658066709679
TRIM69	32.335872469242	0.0162405511519684	0.115812773539272	0.140231087259656	0.888477410494837	0.966983073704381
SORD	25.9726520347977	-0.0731032406895743	0.0996394789817591	-0.733677468375334	0.463145333952196	0.784022629307061
DUOXA1	5.14356117241	-0.443554922632601	0.226260416095433	-1.96037349478539	0.0499521514963675	0.367885628872011
DUOX1	27.4024815951297	-0.184709874383873	0.180394985211078	-1.02391911930227	0.305873478795081	0.68299197138804
AC051619.6	13.0409331909593	-0.186023261575852	0.143087451436819	-1.30006691507809	0.193578035883292	0.584966714975077
SHF	18.0163911829431	-0.131386446145089	0.126878921093408	-1.0355261931047	0.300423240484408	0.679377938080791
AC051619.4	4.34458882300363	-0.661645012698201	0.23246480731496	-2.84621582225888	0.00442421982859512	0.181471888123794
AC051619.5	5.99611325478976	-1.10504156997271	0.26143573945987	-4.22681907322903	2.37018092737441e-05	0.0376463737297968
SLC28A2	2.24837502520124	-0.751940429569334	0.32306878382722	-2.32749329929529	0.0199390252143538	0.272792609113285
GATM	84.7708990404757	-0.0790997109957432	0.141485706343167	-0.559065032363696	0.576117338136844	0.841439350868071
AC025580.3	4.2318792613826	-0.0402172410849262	0.239388169767611	-0.168000119320715	0.866583185208761	0.959179762490069
SPATA5L1	38.0760607428473	0.236559058339704	0.100459894527842	2.35476116565246	0.0185346141389486	0.266489441993911
AC025580.2	8.76482764299198	-0.0886385098256101	0.211456066101586	-0.419181683740523	0.675083357139425	0.885797107743181
SLC30A4	30.5572436847008	-0.0453278191545312	0.0871828686139828	-0.519916583098772	0.603121716685884	0.855381328759854
BLOC1S6	121.23505586975	-0.025160628818647	0.0515391458364984	-0.488184823599251	0.625418933253212	0.866125471758062
SQOR	125.190685005987	0.169604336042072	0.0886790978927699	1.91256271288592	0.0558040569717911	0.381091123569451
AC068722.1	3.32587263857796	-0.40704527079231	0.253175794870054	-1.60775745169965	0.107888310415191	0.473670262440146
AC012405.1	7.31508051320946	-0.134774284660943	0.253287293826812	-0.532100456460704	0.59465642126775	0.850802545444163
SEMA6D	92.6527136127498	-0.174182085454745	0.144685776716917	-1.20386460512659	0.228641914188349	0.622834433478498
AC092078.2	2.55256289592897	0.311984541151743	0.353872151371158	0.881630667863768	0.377976565111446	0.737458627395247
AC092078.3	3.06736071279764	-0.0639019436755316	0.376683294829502	-0.169643688883138	0.865290361743479	0.958639519578627
MYEF2	83.5750950627525	-0.357295803348809	0.113602144367722	-3.14515016716823	0.00166001597763162	0.149172460256268
CTXN2	2.43923734529758	-0.0396879583634766	0.324101596584157	-0.122455300380389	0.902538444627472	0.972174110617679
SLC12A1	10.2034648883066	0.0357809491920695	0.214117777619447	0.16710872674787	0.867284499617651	0.95939887189277
AC023355.1	8.1516736824833	0.149518395351239	0.178912822604629	0.835705307057015	0.403320708945081	0.752095488991276
DUT	85.2337504304101	0.0952148132406591	0.0714958633825192	1.33175275793563	0.182941446508202	0.5755800545471
FBN1	44.2901298727552	-0.290333857499886	0.128163568126495	-2.26533844011998	0.0234919188515856	0.288874821491111
CEP152	60.1537446468314	-0.0998716079292309	0.120231030344473	-0.830664160850073	0.406163377950078	0.754162102652555
SHC4	3.8565689529949	-0.57476597715544	0.258579197501615	-2.22278506047205	0.0262302969445274	0.298929835094761
EID1	89.7012687001888	0.13131325595817	0.0895752986949857	1.4659538720078	0.142660853985871	0.528188787290348
SECISBP2L	170.364122210148	-0.099968878355852	0.0436448051012369	-2.29051036254986	0.0219917485614336	0.281128589926844
COPS2	87.2359811215252	0.0181054501221673	0.0661493522758519	0.273705629749255	0.784310851004355	0.930877689777882
GALK2	188.647279407222	0.062983570394763	0.0674629484341781	0.93360239741396	0.350509028196851	0.716121993507556
FAM227B	38.6077617478991	0.13773094804361	0.135259757722032	1.01826995969235	0.308549680372301	0.68574590810355
AC022306.2	3.64698407239185	-0.0298797232173036	0.247094779465539	-0.120924138024821	0.903751123084107	0.9727911263599
FGF7	3.80664359382872	-0.467121036345139	0.321209092300137	-1.45425844891297	0.145874665676495	0.532593634754805
DTWD1	102.405597711818	0.07086158703154	0.0493778560189982	1.43508837249385	0.151261916502996	0.537996189202943
ATP8B4	832.411959902318	-0.0866154457240034	0.0462348966506551	-1.87337816235339	0.0610161833684483	0.392842718644863
AC025040.1	39.4283498686303	-0.145567941235275	0.243953597675451	-0.596703400246365	0.550705422040759	0.829723409727284
SLC27A2	4.04263720975443	0.314357080172198	0.222803770770668	1.41091454190767	0.15826981378218	0.546836246684526
GABPB1	79.0357511933979	-0.0918587215381158	0.0737674629495065	-1.24524713017435	0.213040923151318	0.605692123398586
GABPB1-IT1	57.3389536852342	0.130479002508605	0.0915742980880181	1.42484305348639	0.154202573914706	0.540574040613262
GABPB1-AS1	157.135300648498	0.346595072928231	0.118736185657941	2.91903492610681	0.0035111688215212	0.172932376957267
AC022087.1	3.70883403366701	0.385428975839514	0.344740653256329	1.11802589047405	0.263555935884603	0.650216753134133
USP8	197.381625531516	0.0350133036061294	0.042915752477477	0.815861346588411	0.41457944177673	0.757974499785561
USP50	3.84231105919499	-0.536910904854934	0.250501211201618	-2.14334654223606	0.0320852821986236	0.316207589816839
TRPM7	327.48251582035	0.00935180944658071	0.0340231922038566	0.274865726606355	0.78341939948309	0.930611727727794
SPPL2A	178.10720517775	0.0274946637657124	0.0481839387364256	0.570618851151063	0.568258037197303	0.837925783714442
AC021752.1	22.4408175088619	-0.0862905135269798	0.098395767520067	-0.876973834361134	0.380500850300708	0.739480786845893
AP4E1	126.885061271141	-0.034380835423681	0.0548043201987928	-0.627338051069162	0.530437665920193	0.819936081126164
MIR4713HG	9.00064697494627	0.171556046328948	0.24558710333606	0.698554785648462	0.484830308548592	0.795937825264746
TNFAIP8L3	15.785790528503	0.384444686844006	0.190357651034489	2.01959146246427	0.0434257814600377	0.351518854381009
CYP19A1	13.1876607302879	0.437712677544018	0.317414653749807	1.37899328960733	0.167896822867224	0.557870429742765
GLDN	466.967576362125	0.193840642753713	0.174390927179427	1.11152940057641	0.266340542159747	0.652725335914205
AC066613.2	150.660125667758	0.338225190486193	0.165896041795816	2.03877794084128	0.0414721948552534	0.344471967858259
DMXL2	288.142407699217	-0.0536979818604046	0.0743053816246653	-0.722666120357827	0.469885035020026	0.788169475663859
AC066613.1	34.3771212547055	0.297323788646946	0.248268967756514	1.19758740423226	0.231077682090647	0.623446919611391
SCG3	34.575851806956	-0.23906697630089	0.129071189405924	-1.85221022136113	0.063995641592487	0.399810402584025
AC020892.2	2.33843627053253	0.597939492419354	0.359137989032471	1.66492966681197	0.0959267886379501	0.455309207276785
LYSMD2	43.9506575490703	0.21949842422464	0.0907214705533886	2.41947603897655	0.0155428846899568	0.25058846670342
TMOD2	180.243169579538	0.0318351084388022	0.0984091283389543	0.323497514673145	0.746318489437619	0.91672555317916
AC026770.1	2.30947881043055	-0.020917164222967	0.302337367738682	-0.0691848459865083	0.944842485353572	0.98518575225168
TMOD3	200.615027361816	0.128653381588087	0.0519177443233066	2.47802332834273	0.0132112507081722	0.236980254851951
AC090971.2	23.7531250013116	-0.0585585376294217	0.207076298844999	-0.28278725260226	0.77733992660896	0.92844335137027
LEO1	32.954148441327	0.143402061625955	0.0912536878039198	1.57146593279702	0.116074461537365	0.487630424708438
MAPK6	69.2936497428469	0.0622844753344294	0.066128509975443	0.941870236567539	0.346259080011624	0.712941348711414
AC023906.5	2.6499700902299	0.0147240179115787	0.324992789353645	0.0453056756762583	0.963863663550145	0.990245720079243
GNB5	40.2868286357051	-0.21833267652677	0.105220604864496	-2.07499925331107	0.0379866039745724	0.335974325640533
CERNA1	2.36548277186087	-0.395281984329447	0.359911951859989	-1.09827412589849	0.272084806625309	0.65794799182556
MYO5C	11.6550165563952	-0.341200243850598	0.19385509629684	-1.76007879270884	0.0783944479829476	0.425455062230917
MYO5A	423.128415518217	0.00130811764140439	0.0430631491989332	0.0303767296572169	0.97576660333324	0.992958433504087
ARPP19	116.91105308224	0.0586170209057202	0.0610890346090275	0.959534248345414	0.337289674873812	0.707935015155926
AC025917.1	8.313301354877	-0.171420731319364	0.249877532342299	-0.686018985830789	0.492701136087157	0.800984533926389
FAM214A	152.044408581584	-0.0348121076742309	0.093458796053831	-0.372486155868941	0.709530917666313	0.901472891814298
UNC13C	54.009387229662	-0.222851841930186	0.150374358625271	-1.48198033206929	0.138345528309042	0.522308084329411
RSL24D1	38.3640108798722	0.13527900008167	0.0975552747753225	1.38669078010623	0.165536073211469	0.556631506843275
RAB27A	139.854322892528	0.167510785984158	0.140110423835021	1.19556262410141	0.231867284259696	0.623446919611391
AC018926.2	7.63388217975537	0.344704802361273	0.285834002602687	1.20596149941061	0.227832335791019	0.622425794966844
PIGBOS1	16.3504021942364	0.17512272302391	0.154130739568023	1.13619595620394	0.255874562558049	0.644790464812629
PIGB	66.4582255195325	-0.0976720418651634	0.0698369382080217	-1.39857279501902	0.161941129151015	0.551473632592166
CCPG1	140.034747858119	-0.12459957374743	0.0582741909749692	-2.13816050746976	0.0325037184304777	0.316844774862949
C15orf65	3.94940218451272	-0.427614557981122	0.237691420473646	-1.7990323635957	0.0720135614345903	0.415074279904322
DNAAF4	47.0724609851326	-0.193723380744055	0.116441860277151	-1.66369190841645	0.0961740141287919	0.455309207276785
PYGO1	4.29203774227465	-0.271449806183302	0.226610080736228	-1.19787171559798	0.230966962522079	0.623446919611391
PRTG	3.46240771041116	-0.146344120515039	0.22470010280253	-0.651286397690918	0.514861627348063	0.812419763631277
NEDD4	41.8468811266833	-0.017839530445067	0.124391499337234	-0.143414385549794	0.885962922388034	0.966431253975615
RFX7	279.963207741093	-0.0157129934990277	0.0420283883071255	-0.373866192160495	0.708503870200633	0.90105316381024
TEX9	19.9889845905987	-0.172969543691214	0.132579552852897	-1.30464720968799	0.192013004904958	0.583859971414171
MNS1	7.03390229621088	-0.323911528259493	0.199321890340567	-1.62506751118028	0.104148174571029	0.468200398101546
AC090518.1	19.9419386174192	0.0365633454300829	0.234511296171085	0.155912939065453	0.87610164613946	0.96254249067737
ZNF280D	320.060038891468	-0.0373284289464213	0.0441654705535156	-0.845194865549777	0.398002048583596	0.749723967545185
AC090517.2	4.65185202582424	0.249405565930718	0.211153301214777	1.18115873394294	0.237539671044589	0.6286456720508
AC090517.5	106.696267889505	0.0708986106545033	0.0912094575506033	0.77731643799294	0.436972099182061	0.770176457407998
TCF12	1007.14336456573	0.0219393350739681	0.0344611939744134	0.636638855004778	0.524360110042659	0.816661521279056
LINC00926	13.3966534247539	-0.517265017216734	0.231867679531541	-2.23086295710468	0.0256902081138123	0.296695921197119
CGNL1	65.3650010114866	-0.355157883911568	0.276419954383771	-1.28484893467018	0.198845078455088	0.591186447549396
POLR2M	19.8655045980225	0.0112144261732985	0.0993980821069976	0.112823365758976	0.910170593419935	0.974399214372289
ALDH1A2	48.3585583625377	0.039317830690902	0.185875998458929	0.211527206400398	0.832475904830366	0.948245707084134
AQP9	12.7902771196172	0.394335746530286	0.410390522834524	0.960879271301517	0.336612874412232	0.707603549828734
LIPC	87.0532348046703	-0.10056101602796	0.133771623391025	-0.751736530355264	0.452209517467656	0.778395305130208
ADAM10	514.83439740921	0.0260181568089092	0.0457855536622452	0.568261268627265	0.56985757424096	0.839270712297936
MINDY2	160.672364509295	-0.0954352122858151	0.074961221096155	-1.27312777046945	0.202972706000441	0.595633593369067
RNF111	390.639617372495	0.0527414043661451	0.0430857919662785	1.2241020057708	0.220913749494205	0.616676151629324
SLTM	309.611872908418	0.0761456613438469	0.035998126388704	2.11526734812901	0.0344071677218891	0.322895429236438
CCNB2	2.66221702818876	0.506807568091456	0.281355324669575	1.80130789664867	0.0716543638920165	0.414896218037423
MYO1E	318.482849639659	0.194395168278794	0.0937983806406862	2.07247893781305	0.0382207984760329	0.336515140006473
AC092868.2	6.02828934963032	0.220510659544675	0.187146952004382	1.17827545243436	0.238686810749815	0.629762986999007
FAM81A	39.0464309095319	-0.173113843982545	0.136060580844745	-1.27232915593738	0.203256193544156	0.595826368648357
GTF2A2	38.2877571451785	0.209695452801646	0.0852424498107396	2.45998857690299	0.0138941438007158	0.239555492211114
BNIP2	117.242278914172	0.0274871120529166	0.0580589479215759	0.473434552931364	0.635903183268361	0.871325752664082
ANXA2	30.1413690764179	0.423365188359953	0.213131321755303	1.9864053057674	0.0469883379745179	0.360691792909509
ICE2	152.812354908493	-0.0754437938892696	0.0520806495674499	-1.44859548634396	0.147450582451405	0.533737577481678
RORA-AS1	40.2992419764594	0.0267000794450579	0.204679597172341	0.130448172724203	0.896211855840508	0.969754626809124
RORA	265.015153912572	-0.125728163229795	0.110582055165448	-1.13696714210715	0.255552021864523	0.644690254463204
AC009560.4	2.39347374346132	-0.706007187456667	0.320121421488256	-2.20543562556487	0.0274235404304796	0.303106580754072
AC012404.1	8.35792733832226	-0.623435519286539	0.250482212387165	-2.48894128387411	0.012812412380652	0.234782386291017
AC009554.1	93.0942979227006	0.0693211091283817	0.206611634769194	0.335514063406063	0.737237337841147	0.912375084023316
VPS13C	644.35074279641	-0.0263968021412078	0.0285403942258742	-0.92489269532503	0.355021726651816	0.719024268391295
TLN2	439.980267538762	-0.259229727439014	0.0811082321071979	-3.19609638509195	0.0013930056917365	0.146710699129411
AC100839.2	14.0400491105987	-0.378947674289264	0.271417659036087	-1.39617914189909	0.162660556146956	0.552672602305522
AC103740.1	10.379459060737	-0.174421116522726	0.242056330063884	-0.720580686638904	0.471167540081414	0.788796953355447
TPM1	81.9743623792641	-0.109262343905302	0.0919587857748698	-1.18816644853048	0.234767839327315	0.626229028957629
LACTB	106.072376523546	0.0680816033484993	0.0737808938098131	0.922753843616953	0.356135499264534	0.72010222023736
RPS27L	118.815336752967	0.143072867733486	0.106878655552747	1.33864771215126	0.180685385817812	0.572926876341291
RAB8B	222.784360259419	0.042851514876367	0.0603271993026075	0.710318320288985	0.477506761529271	0.791279180762877
APH1B	92.7761747971125	0.00504357112317244	0.102217838365583	0.0493413987599116	0.960647228238628	0.989245025135245
USP3	332.902940137805	0.125552020797286	0.048337015959828	2.59743011239315	0.00939242313554122	0.217520759372316
USP3-AS1	94.3014070488269	0.0204925068138944	0.191495912157671	0.107012763786945	0.91477885386603	0.975653053626659
HERC1	508.16587279033	-0.111718215776435	0.03584630115287	-3.11658977867763	0.00182955962666337	0.149172460256268
AC073167.1	45.9876191264304	-0.0452545198232343	0.220875504477639	-0.204887001527214	0.837660411068046	0.949800271470229
DAPK2	11.7162220005554	-0.294965953496758	0.183270560552572	-1.60945627386863	0.10751660885791	0.473485505791901
CIAO2A	76.9346840508239	-0.0520773483567328	0.061556378324538	-0.846010596695118	0.397546832838353	0.749723967545185
SNX1	252.620031849924	0.0334001173656893	0.0440437636836639	0.758339310091195	0.448247879894411	0.776338445323713
SNX22	7.18225961909758	-0.481566240100514	0.258692673795239	-1.86153799037109	0.0626682408970103	0.39674263072834
PPIB	87.2645982194891	0.328684341445095	0.143056427074333	2.2975852827242	0.0215854040821799	0.27987596337612
CSNK1G1	264.857359722609	0.0373435488897687	0.049803425935969	0.74981887667287	0.453363798190005	0.779387334117775
PCLAF	5.37128682417258	-0.264015327513384	0.368039810319209	-0.717355351543077	0.473154861641163	0.789721625046503
TRIP4	137.116123663381	-0.0176611002729477	0.0506407586283812	-0.348752679685364	0.727274991581524	0.908974514068449
ZNF609	547.108807403384	-0.107717751811009	0.0515015501313399	-2.09154387656887	0.0364793375373825	0.331251154579567
OAZ2	82.2249425418178	-0.0477973979836508	0.0703338707441594	-0.679578664986526	0.496771282474725	0.803180101198983
AC100830.1	23.7074003772277	-0.0388898306310073	0.179104203020034	-0.217135220588079	0.828102966621278	0.946562564286033
RBPMS2	3.16144226360016	0.0337042215491827	0.334358574039807	0.100802623787868	0.919707143971029	0.977095105322665
PIF1	3.16365035760416	0.0677176030118784	0.262400796516506	0.258069350058618	0.796353385657689	0.935558156474085
PLEKHO2	76.9553662829653	0.0500791792975294	0.0908607500224408	0.551164053622283	0.58152121921187	0.843411887736667
AC069368.2	6.03589653935154	-0.466806774837849	0.271854212381014	-1.71712172766925	0.0859569330231195	0.438410260481846
ANKDD1A	93.4439772036134	-0.40281944924872	0.133968263401207	-3.00682743078007	0.00263989579599258	0.16024335627904
AC103691.1	5.73587615549223	-0.095190030558794	0.238674872579154	-0.398827197560251	0.690020535468172	0.892275845809395
SPG21	68.7918835174194	-0.0627249498630673	0.0748912934260646	-0.837546622492128	0.402285381934486	0.751353197420019
MTFMT	85.5067841466278	-0.12963093728294	0.0676772063751002	-1.91542979130169	0.0554377148888493	0.37978639690823
UBAP1L	59.2984466783077	-0.064002084182977	0.085079385026759	-0.752263126524095	0.451892837802453	0.778237472027673
PDCD7	51.4812134024266	0.00543474456166161	0.0818673495875903	0.0663847625340179	0.947071501177566	0.985864708489591
CLPX	82.835863104877	0.0107430391490352	0.0556142928810596	0.193170470979663	0.846825463911809	0.953410963373269
PARP16	43.8603734514462	0.070835212863514	0.0712835537287762	0.993710458558673	0.320363849556773	0.694519938838858
IGDCC3	3.7597487658069	-0.143268052381524	0.271274366955648	-0.528129708639031	0.597409312233565	0.85242172917999
IGDCC4	2.71186660762666	-0.152562322601337	0.297378883902063	-0.513023388209301	0.607934960515262	0.856656985049099
DPP8	200.48000471697	0.0124920912307894	0.0465259928937694	0.268497036899611	0.788316755378982	0.93216538945814
HACD3	82.825409708314	-0.0444011365004258	0.0556627733186052	-0.797680996709965	0.425055634376926	0.763583642709116
INTS14	37.2277000122762	0.016798273346276	0.0817995803613691	0.205358918371776	0.837291714603063	0.949644753367116
SLC24A1	26.743837832536	-0.0519475046523985	0.144638032306727	-0.359155222343153	0.719478972211528	0.905857116644402
DENND4A	505.624662246361	-0.0455511861904366	0.0413583090668947	-1.10137931695322	0.270731603364265	0.65659045172705
RAB11A	332.911627718463	-0.0206455292201102	0.127649847441891	-0.161735635677187	0.871514040765171	0.961009986519188
AC011939.2	8.7374965775266	0.190517603550171	0.158278262460382	1.20368773695541	0.228710293804617	0.622834433478498
MEGF11	16.8102395723493	-0.0652019333977631	0.137904622256901	-0.472804553833584	0.636352624887497	0.871508698831956
AC055855.2	7.43659106666507	0.042796592729796	0.203990684014763	0.209796799969055	0.833826270741037	0.948499883504538
DIS3L	87.0731936016013	0.0647033230473006	0.0603360373922267	1.07238270598852	0.283548172423605	0.664931745398674
AC055855.1	12.0764097038689	-0.00789052187863699	0.156910414253145	-0.0502867952786558	0.959893846298268	0.989104628274459
TIPIN	36.9520426635737	-0.0304153224857992	0.128786654226886	-0.236168278991207	0.813302093049355	0.941694330487856
MAP2K1	325.914095768872	0.0440779697459345	0.0547838978362568	0.804578927145324	0.421062706526197	0.761790622608292
SNAPC5	22.8831605629208	0.23674762196815	0.100553645013659	2.35444097462596	0.0185505895917227	0.266489441993911
RPL4	108.448490127602	0.101458209089152	0.116071571905725	0.87410041428195	0.382063571913157	0.74031375523497
ZWILCH	21.5743963934967	-0.24783652392833	0.12967524250138	-1.91120925743164	0.0559776946878287	0.381342782807143
SMAD6	75.5035031065192	-0.0641337960769519	0.125595976785544	-0.510635752182261	0.609606136371193	0.857307825517225
AC013564.1	2.45877635108722	-0.177299173001023	0.30410534511467	-0.583018930279467	0.559880556723506	0.834120748530375
SMAD3	247.718726074161	0.0660073248777628	0.0948959364337323	0.695575884051231	0.486694473224458	0.797006737994295
AC012568.1	4.39597246010997	0.411078173022164	0.286249307565331	1.43608442765698	0.150978318663672	0.537576453153297
AAGAB	98.2808431976423	-0.0165595321410086	0.0645376785853196	-0.256587043475955	0.797497578031575	0.936152234851378
IQCH	39.8799562750087	-0.0525506060188524	0.149461098839161	-0.351600559791169	0.725137845326651	0.908089658206878
IQCH-AS1	86.6525310029465	0.205551842909481	0.106601279004095	1.92823055060704	0.0538264557883586	0.376074870720716
C15orf61	20.2889692230246	0.159256118125891	0.101478593286627	1.56935677730643	0.116564829430649	0.488720996249046
MAP2K5	330.071063415832	-0.0078961158267684	0.0516587677752519	-0.152851416455024	0.878515449629421	0.963324385567643
SKOR1	2.25231411981121	-0.718010333433673	0.363529854973374	-1.97510692343621	0.0482560153179121	0.362907144657092
PIAS1	643.433859550356	0.00312959268124163	0.0367110666272561	0.0852492986111732	0.932063198571289	0.98139015383763
CALML4	47.1632764758465	-0.0380251406831442	0.074386416233983	-0.511183931264222	0.609222269335895	0.85714744619046
CLN6	62.8193016459554	0.0395823253145576	0.0798333592577185	0.495811847109899	0.620027165528102	0.864120925341154
AC107871.2	2.44931543994385	0.645031826978362	0.295173039245576	2.18526674599747	0.0288692941208253	0.306894101041949
FEM1B	74.8398171702259	0.0668727166724907	0.0757847782695605	0.882403012840253	0.377558907034749	0.736951277706013
ITGA11	2.46535208303149	-0.223299153536987	0.284579177379723	-0.784664414287177	0.432650352313753	0.768528957604859
CORO2B	39.5848691320222	-0.134763179277329	0.15417588199847	-0.874087292580991	0.382070717222006	0.74031375523497
ANP32A	312.687565857171	0.0770667889194979	0.0651649531810287	1.18264166791321	0.236951191329092	0.628434459199467
SPESP1	36.2705804673213	0.116629678672281	0.121896050768065	0.956796204121452	0.338670128555575	0.709112671676289
NOX5	3.48660136779346	-0.208552026213123	0.286482181985819	-0.727975557737989	0.466628548675179	0.785554869795162
GLCE	178.566277347754	-0.0295128202929067	0.0942965108873556	-0.312978921650262	0.754296676318658	0.918534030835269
PAQR5	12.6100464636918	-0.205884546829542	0.302999676265051	-0.679487679219309	0.49682891165672	0.803185670583298
RPLP1	316.380841155833	0.32374947603825	0.12819777885607	2.52539068092381	0.0115569731420982	0.228151508237723
AC027237.2	2.54739363728207	-0.0923264809668221	0.293459293224996	-0.314614268821383	0.753054544000506	0.918157555972284
DRAIC	11.1744811268018	-0.422002922833699	0.156175604689464	-2.70210525947891	0.00689019456319435	0.199582594622406
TLE3	172.328650890248	-0.0503065893906689	0.078526430275892	-0.640632577005264	0.52176142882274	0.814727079509439
AC048383.1	5.2056924441744	-0.0997264985078329	0.260310103389773	-0.383106522602038	0.701640783581185	0.898198222517119
UACA	101.205729296319	-0.0442500005966533	0.0694604612106208	-0.637053077757095	0.524090270868879	0.816374678224978
AC009269.2	3.40446555306578	0.182736864723068	0.250759578052023	0.728733339490454	0.466164794807735	0.78518319657424
LARP6	8.72044645676502	-0.136625313490779	0.199705311802936	-0.684134599412145	0.493890175450602	0.801221103420587
LRRC49	32.9634226924991	-0.183228610876342	0.120168343426681	-1.52476605444874	0.127317459537563	0.507520608295114
THAP10	4.843801597837	0.230095559941185	0.222307212979994	1.03503416221538	0.300652957370953	0.67939866451289
THSD4	12.9724113257369	-0.0594435121727927	0.144423355603462	-0.411592099660146	0.680638423216283	0.887829752703419
THSD4-AS1	3.59066751647521	-0.399470135478365	0.27216782877774	-1.46773458594397	0.142176332171859	0.528012220260955
MYO9A	253.654773532619	-0.0246217107809656	0.051540473457132	-0.477716038084987	0.632852327675977	0.869094701743939
AC022872.1	13.6309500205327	0.102209902954073	0.209004203999832	0.489032761054677	0.624818503156508	0.865860162146506
SENP8	9.74143558743074	0.170715770648208	0.149463306323953	1.14219185194653	0.253374282096733	0.643253975170545
PKM	204.020431808405	0.0782401036745758	0.078965331455449	0.990815871123363	0.321775498012867	0.695040910258981
PARP6	91.7325442601472	0.0665440540674203	0.0500305597791499	1.3300681495703	0.183495818436518	0.576277854572423
AC009690.2	85.7038988297632	-0.0210035555532169	0.160836618903614	-0.130589387518796	0.896100138362378	0.969754626809124
CELF6	66.7320465514266	0.0260089090416199	0.107794054512233	0.241283335702605	0.809335525591972	0.940147191478729
HEXA	228.000194282032	0.0089601935256299	0.0638030522912023	0.14043518615277	0.888316158778822	0.966956906678086
HEXA-AS1	2.3766517299774	0.628896296617501	0.279208912771374	2.25242199604303	0.0242956169979773	0.292529665180953
TMEM202-AS1	16.726464514732	0.138851201138181	0.134589632849168	1.03166342160832	0.302229818590856	0.679913029059726
AC079322.1	2.88629985326902	0.164506175290645	0.263386300234988	0.62458136639558	0.532245852455419	0.820979434451224
ARIH1	400.900745572594	0.00764998732227553	0.0372275422420498	0.205492677237086	0.83718721874512	0.949639254257096
LINC02259	3.82272698319081	-0.206023603194704	0.32046359576389	-0.642892378161097	0.520293935373729	0.813853295709748
BBS4	58.6197008074866	-0.0320793269172443	0.0680958795576995	-0.471090572962827	0.63757605680962	0.871669124401487
ADPGK	243.514124098277	-0.0492526235496194	0.0491497109527054	-1.00209385965694	0.316298263245407	0.691512567912745
ADPGK-AS1	2.34877450671083	-0.0261586954699966	0.285803116286535	-0.0915269777666486	0.92707387103911	0.979491573281898
NEO1	96.1634278599859	-0.221379907456236	0.102528879567469	-2.15919561776307	0.0308349939037151	0.312614353087665
REC114	6.66939251579524	0.279562180478245	0.21475167607369	1.3017927756816	0.19298723407723	0.584317361830991
NPTN	246.639065226958	-0.0267672757318451	0.035278391631029	-0.758744219742206	0.448005579126229	0.776338445323713
NPTN-IT1	10.8093549642368	0.0299361813587599	0.139071775925128	0.215257058160216	0.829566907437672	0.947025949674295
CD276	107.962658004524	0.0231419481841403	0.116427044806545	0.198767805389143	0.84244438103221	0.952059152325514
INSYN1	3.57313044308487	0.370845047002361	0.253256813014206	1.46430432646074	0.143110815583974	0.529170760978757
STOML1	11.5685759571197	-0.094082922186252	0.146915779000277	-0.640386776876257	0.521921177377243	0.814727079509439
PML	72.7575446938652	0.162205242274921	0.0810311128331169	2.00176495920747	0.0453100162651365	0.357298259668081
ISLR2	2.7811436970403	-0.51747796618287	0.281040860424837	-1.84129085500458	0.0655789471555968	0.404019194198799
SEMA7A	21.9166149079127	-0.174200722854551	0.127681082807543	-1.364342461891	0.172459807724533	0.563224661118335
UBL7	14.6618750920606	0.00173246597073957	0.127916339182042	0.0135437425884588	0.989193987257347	0.997515337660708
UBL7-AS1	24.2332380743257	-0.10324990112827	0.140969666678071	-0.732426369171034	0.463908368925418	0.784140354142783
AC012435.3	2.60214782705062	0.360929281374224	0.286165568548682	1.26126033682079	0.207215066338032	0.598978058886243
ARID3B	72.9869519103273	-0.0338232847621339	0.0794717788670289	-0.425601203903169	0.6703984628838	0.883917634680251
CLK3	51.204711791702	-0.040703507776393	0.0804338311173752	-0.506049596431574	0.612821832971798	0.859483748082596
EDC3	44.2319638989614	-0.0334786059876049	0.0699291589460521	-0.478750302337147	0.632116275714649	0.868546732336775
CSK	116.827499150984	0.031309779106689	0.0649996648052118	0.481691393340517	0.630025190984872	0.868056137411347
CPLX3	2.28399479792952	0.0254081786375885	0.342897671554714	0.0740984286139553	0.940932065609959	0.984195492448219
ULK3	57.7723681060711	0.0413376978463155	0.0858946606141443	0.48126038976989	0.630331445191877	0.868056137411347
SCAMP2	184.523026460813	0.166471925708577	0.0547240159990254	3.04202684451268	0.00234990936515538	0.152373736135826
MPI	23.6888205513278	0.0623832176531075	0.107358143365716	0.581075787056031	0.561189376581817	0.83477762696238
FAM219B	65.7991591905574	0.160868647979721	0.0731689406258153	2.19859200644164	0.0279069458684261	0.303921745751609
COX5A	46.1143192255806	0.0492228826921722	0.0985869187646877	0.499284117091233	0.617579242734759	0.862411925161148
RPP25	3.78753421667605	0.237478532555734	0.230308063221917	1.03113425224243	0.302477867368451	0.680022192975074
SCAMP5	52.9933280492839	-0.202393221167255	0.137122078828678	-1.47600753209209	0.139941870229833	0.523972126662449
PPCDC	99.6904928405265	-0.048366907914696	0.0901944938515477	-0.536251226092623	0.591784934336424	0.849352371843538
C15orf39	8.87900137529618	0.15302272819424	0.204749427587046	0.747365841250937	0.454842758699575	0.78001027413575
COMMD4	29.9643261225696	-0.110842215012314	0.092172279360646	-1.20255477873795	0.229148656076514	0.623194782334225
AC068338.3	3.63704720771916	0.0299872122675058	0.27319918700182	0.109763182667546	0.912597190539292	0.974785812473667
NEIL1	33.469439991149	-0.232739321781748	0.109077839121341	-2.13369941737518	0.0328673938008185	0.316844774862949
MAN2C1	103.299219017427	-0.208898966810309	0.0678755500173793	-3.07767622887507	0.00208621443860946	0.152373736135826
SIN3A	114.872933644905	-0.0587269527223746	0.0634745322989332	-0.925204969542747	0.354859299000442	0.719024268391295
PTPN9	217.178288543009	-0.00545163379954261	0.0457405311287812	-0.119186062448503	0.905127948492335	0.973109626201235
SNUPN	30.928045309072	0.0186598485356042	0.0861088630494172	0.216700672553247	0.828441623836967	0.946562564286033
IMP3	24.419307903245	0.369838642293464	0.145473189583768	2.5423147959542	0.0110120943917378	0.226568432829556
AC105020.6	2.19421660509363	-0.0735108960817367	0.298414442259333	-0.246338265417641	0.805420390868184	0.938776919611195
AC105020.5	2.46247676921396	0.00868694793444564	0.261458391245027	0.0332249727885177	0.973495183707863	0.99270457380516
SNX33	7.54758654758298	-0.0861414957210842	0.184330246373248	-0.467321546061721	0.640269843443466	0.872616604650159
DNM1P35	3.24642857824894	0.434648188680769	0.225093914886064	1.93096374418107	0.0534875361815351	0.375656319724859
UBE2Q2	59.7045091084111	-0.132793606461984	0.0813694913746471	-1.63198275199443	0.102683119729178	0.465679725209696
FBXO22	116.704071596963	-0.0195658310722348	0.0550601916594962	-0.355353486475929	0.722324790230024	0.906897461500401
NRG4	12.3706335778224	-0.472892535154444	0.163432318382266	-2.89350686470931	0.00380965963057623	0.174639207345101
TMEM266	37.9543890549849	-0.0580140227232207	0.140342264810925	-0.413375277941964	0.67933168455135	0.887522236448608
ETFA	181.944365194956	0.0469177418368551	0.0540734583462169	0.867666749488339	0.385576793517012	0.742424101151645
AC027243.3	38.0046617095063	0.26684836136201	0.210783957784952	1.2659804103036	0.205520095823831	0.59823045607853
SCAPER	400.338425564622	-0.0894264445954917	0.0443373948252892	-2.01695306970279	0.0437004110590392	0.351841978341878
RCN2	72.4334789901767	0.0150827789610617	0.0687941581449917	0.219245054634915	0.826459160602479	0.945861110779437
PSTPIP1	37.5464204715897	0.235782241550923	0.162714904054477	1.44905128956093	0.147323259698163	0.533737577481678
TSPAN3	124.196665409468	0.0873934544494143	0.0499706662667096	1.74889512144919	0.0803091500419375	0.429999673751399
PEAK1	424.571270517086	-0.047177058186263	0.0548873996646508	-0.859524380358767	0.390051275024595	0.745450446402163
HMG20A	139.442882077958	0.0537790672499392	0.050245557806033	1.07032481274358	0.284473129448094	0.665773311306565
LINGO1	26.3496070553594	-0.250735035209443	0.16826476847047	-1.49012201121262	0.136192157604386	0.51926835845961
TBC1D2B	334.221361486458	-0.0936467820278249	0.0768225658229425	-1.21900096702912	0.222843825450719	0.617562959720527
CIB2	4.45187526742444	-0.0662816092156097	0.236588116214842	-0.280156122277167	0.779357728531144	0.92925561801355
IDH3A	59.1294300179721	-0.0207276392755857	0.0770946064056277	-0.268859784646007	0.788037584998754	0.932141581743499
ACSBG1	6.96092452637229	-0.159355099911323	0.236625886532519	-0.673447450093012	0.500662669897005	0.805285273268938
DNAJA4	44.3103903374037	-0.0675675699604594	0.190042369518172	-0.355539504857619	0.722185454961098	0.906852912835693
WDR61	65.9481923972632	0.0868133374276505	0.0766636907190472	1.13239183521439	0.257469735964827	0.645503928280057
IREB2	216.131592119988	0.0485452617574553	0.0495241641438101	0.980233843351454	0.326970702364825	0.699367252505169
HYKK	5.78879679998844	0.00965976956993891	0.18809561945931	0.0513556328302933	0.959042137963161	0.989076976298012
PSMA4	55.3148045118415	0.0895590799714918	0.0783290655603475	1.14336969719743	0.252885128421056	0.643094135784567
CHRNA5	3.16785611490044	0.0241507779506525	0.268034121404416	0.0901033712577708	0.928205070243035	0.980111232922627
MORF4L1	224.796482986452	0.0158399758677522	0.039369766704193	0.402338575861188	0.687434868394576	0.890539563080311
CTSH	153.84816621353	0.199956875197443	0.0793238454339849	2.52076628538957	0.0117099599750632	0.228151508237723
RASGRF1	35.2114249038189	-0.391246817793775	0.160750501624581	-2.43387618601339	0.0149381038737272	0.247153003327466
ANKRD34C-AS1	26.8405228478113	-0.206998101136521	0.157760196433268	-1.31210600529443	0.189484370039432	0.581455550566135
TMED3	57.6673360523335	0.0712346104272652	0.118571129032025	0.600775340580804	0.547989630610362	0.828877260489921
MINAR1	6.92697977254556	-0.124650041468241	0.172560976311747	-0.722353594262524	0.470077110106145	0.78820269224541
MTHFS	106.558006915252	0.22621039166402	0.123308105299379	1.83451356352289	0.0665777962867869	0.405544347249217
AC015871.7	20.3708211842187	0.119610883174916	0.157699968702132	0.758471191588126	0.448168952911853	0.776338445323713
AC015871.1	82.320509870403	0.255905671873357	0.173306261656772	1.47660949712348	0.139780344474411	0.523935765129259
AC015871.4	18.7993041795779	0.26672467458081	0.124646917332783	2.1398417248355	0.032367559935228	0.31676249808014
ST20-AS1	2.5387963870513	0.149818982125423	0.298491887123814	0.501919779358285	0.615723951357674	0.86133567066989
BCL2A1	49.5474895994232	-0.36270336825403	0.383379252928147	-0.946069369909301	0.344113205366109	0.711332203787134
ZFAND6	337.565724151837	0.0673198095328574	0.0458784792865631	1.46735050027201	0.142280732594977	0.528012220260955
FAH	46.1384783130553	0.194154150096729	0.0868082628616023	2.23658605409795	0.0253134072335701	0.294307094649913
CTXND1	5.06461633680405	-0.217238185710586	0.189718870486101	-1.14505312599625	0.252187151002348	0.642519328713375
AC016705.2	5.0503486578386	-0.457137742169699	0.261446175763434	-1.74849657232445	0.0803780786182992	0.429999673751399
ARNT2	92.6560538165918	-0.368216216547164	0.133914591860637	-2.74963475922296	0.0059661724867409	0.194717889721372
ABHD17C	9.50654423480055	-0.216012112509055	0.145481802463649	-1.48480503300768	0.137595478289814	0.520661071313056
CEMIP	51.6138546775424	-0.169133750199277	0.148245313123834	-1.14090453610492	0.253909651571356	0.64384653703911
AC027808.2	9.02156232752395	-0.568574671276896	0.167587158743855	-3.3927102502282	0.000692047993178088	0.122381817720239
MESD	89.6223912353333	0.105395091990966	0.0650407966919686	1.62044589475302	0.105136527887299	0.469642015462027
TLNRD1	19.1911958785592	0.24937773818818	0.13773078379911	1.81061728764947	0.070200114265144	0.412190318944179
CFAP161	42.2949810102019	0.138535086610395	0.227892870928219	0.607895657490887	0.543256679870841	0.82564965459997
IL16	91.4616357013201	0.0111035681568852	0.113265584084088	0.0980312620702327	0.921907469375279	0.978028196989004
AC103858.1	7.41552155218895	-0.081521868165635	0.227677716214459	-0.358058177677987	0.720299776251335	0.906198926425771
STARD5	16.7098675246395	0.0526027496094681	0.15653600538872	0.336042493730701	0.736838822469441	0.912375084023316
AC103858.3	7.25358751477491	-0.0669565252131258	0.195389783156278	-0.342681813406651	0.731837846004515	0.910997000783253
TMC3-AS1	24.1373929812346	-0.323853634644577	0.136712239798954	-2.36887081303641	0.0178424844891402	0.263308492240064
AC060809.1	5.93946212502473	-0.468532726029436	0.248019606379435	-1.88909551494347	0.0588790313234656	0.387511856707616
AC104041.1	17.1172595392515	-0.443037032563506	0.273134996237621	-1.62204418571861	0.10479388756591	0.469196968993715
MEX3B	2.8154139613875	0.279998152711557	0.244647632536615	1.14449565609286	0.252418138356503	0.642621000772578
EFL1	116.701367360937	0.0804387130154498	0.066649244428631	1.20689609769822	0.227472160713745	0.622040083673455
SAXO2	7.87476491981448	-0.200937607126913	0.237587311329314	-0.845742165280868	0.397696595331687	0.749723967545185
GOLGA6L10	3.40690580046074	-0.10064600902934	0.294346510268304	-0.341930362746949	0.732403299156673	0.911198890092487
GOLGA6L9	8.12324978021618	0.0751805762257605	0.19792578612674	0.37984225146702	0.704062516620903	0.898836660046549
RPS17	105.641141580254	0.260320996322784	0.130734391655067	1.99122046637599	0.0464566547687356	0.360274571870005
CPEB1	28.3478770695799	-0.315223809219743	0.13381821388113	-2.35561214036047	0.0184922145313643	0.266489441993911
CPEB1-AS1	6.83454364944552	-0.233566155040483	0.195721950080263	-1.19335697884014	0.232729596131752	0.623686805422481
AP3B2	31.8269395823675	-0.278010733094348	0.144846636361884	-1.91934545445548	0.0549406290669859	0.379134102105993
AC105339.3	11.5901181137342	-0.0151721217762415	0.2054535856072	-0.0738469554152663	0.941132163977465	0.984197248184489
AC105339.6	3.39396512038563	-0.767646725403558	0.253107853631535	-3.0328838650778	0.00242228801556808	0.152373736135826
SNHG21	16.5969244287221	0.325124512400673	0.128104730493231	2.53795867762941	0.0111501149000065	0.226568432829556
FSD2	8.47199662440648	0.0956772978979279	0.192036836216254	0.498223673036276	0.618326398666557	0.863166413810081
WHAMM	73.7826799265708	-0.0616702587213066	0.0672513813695853	-0.917011033310867	0.359136858536079	0.721654583627903
HOMER2	32.4599365775465	-0.0493290188941958	0.105730599815803	-0.466553854609105	0.640819108496917	0.872755244568073
AC022558.2	18.3192184527656	-0.00918590592411172	0.187930604813172	-0.0488792441935879	0.961015529821386	0.989357027027958
RAMAC	4.58621899172086	-0.0705731624386632	0.220726934923524	-0.31973063216374	0.749172536617224	0.917747191202795
C15orf40	42.2136879267044	0.103947855488184	0.0737572483122956	1.40932393583961	0.158739404271272	0.547033665186896
BTBD1	206.962088170557	0.0400537051238335	0.0438750505446163	0.912903908409247	0.361293081778808	0.722518953437758
AC022558.1	3.92722611220224	0.0803258252625532	0.214699223041202	0.374131886109052	0.70830619681894	0.900989336310774
AC024270.5	12.4746706013229	-0.561341208128443	0.199850683527718	-2.80880304345113	0.0049726057851018	0.182616312647477
TM6SF1	210.568192549596	0.130737878056165	0.0831786310106686	1.57177241880064	0.116003340204979	0.487630424708438
HDGFL3	114.354828609094	0.0241268052027059	0.133325961572104	0.180961044032357	0.856398153489802	0.956288342799035
AC103876.1	10.0589320136118	-0.134325281530087	0.16295105703744	-0.82432899775068	0.409752646319815	0.75558042389233
SH3GL3	90.2765316135484	-0.328024817388451	0.157145655706922	-2.08739348162587	0.036852580715175	0.33215305990841
ADAMTSL3	19.8779601562432	-0.355556956991723	0.1883875854964	-1.88736936170626	0.0591106630546043	0.387964613574641
GOLGA6L4	5.63779867195433	-0.0772333185329354	0.225303219979247	-0.342797224735844	0.731751013938255	0.910984606509676
AC048382.5	24.5434259923553	-0.105353360771139	0.128205507701178	-0.821753781566833	0.411217043210731	0.756033263586046
ZSCAN2	16.5384231707617	-0.0370939283538141	0.11632462021609	-0.318882866627088	0.749815337063494	0.917824335240989
AC048382.6	2.63882276887891	-0.350677515291277	0.297233791176286	-1.17980366197091	0.238078312742199	0.629033213308447
WDR73	70.5489547038418	0.0427369784019131	0.0602098332176919	0.709800644147199	0.477827769593654	0.791284988489251
NMB	2.42666882047286	0.499637979566697	0.278004752532565	1.79722819489631	0.0722994002044186	0.415698242776021
SEC11A	160.542017786685	0.071217455638806	0.0538352333343891	1.32287818270332	0.185875891810562	0.579740549486061
AC012291.3	39.4653898281205	0.0526668007691589	0.142071877131129	0.370705320663488	0.710857026954633	0.901841731520202
ZNF592	159.355369269191	0.00524644964520426	0.047771557324573	0.10982370973503	0.912549187131301	0.974785812473667
ALPK3	26.7333230744911	-0.306719795384105	0.173894339130731	-1.76382852321327	0.0777608537206335	0.424053397583882
PDE8A	357.420411256886	-0.065567248587409	0.0731641836740201	-0.896165928393887	0.370164149870172	0.729760932615379
AKAP13	852.633533639772	-0.00952055309674198	0.0402655799538943	-0.236443958031733	0.813088189406642	0.941668572250457
AC087286.2	109.024142205059	0.110184436013842	0.209633703502202	0.525604586347847	0.599162969464653	0.852759373548086
AC087286.4	2.36599829529911	0.439117449132251	0.275362746892108	1.5946872047449	0.110782200737341	0.478908765265075
AC021739.2	2.4707253462531	0.132099668703257	0.292607551552663	0.451456799396657	0.6516603542593	0.877908280476552
KLHL25	10.877623636148	-0.154158945461349	0.148816887703923	-1.0358968517609	0.30025026652771	0.679260543622332
AGBL1	17.0944121611291	-0.118658048177999	0.174242148643987	-0.680995092757045	0.495874595519677	0.803008819566817
AC020687.1	2.89002879892545	0.446992663969221	0.264026271361761	1.69298555656518	0.0904582164804399	0.447492478567719
NTRK3	127.003795135676	-0.265762297789877	0.137153792274091	-1.93769558525055	0.0526603728741994	0.375357781219986
MRPL46	14.6264176156433	-0.00438704924242321	0.112857883056157	-0.0388723332710418	0.968992174742497	0.991650341545023
MRPS11	47.8301874891491	0.0489887157263535	0.0597613621206353	0.819738941483028	0.412364945438181	0.756502260479421
DET1	28.4912699776268	0.0959762043174161	0.0917113354037851	1.04650318191152	0.295328776622654	0.67493602906808
LINC01586	3.53941096091163	-0.165716698830513	0.322370951118797	-0.514055929218772	0.607212888291519	0.856612335685203
AEN	28.698584130171	0.147395797521775	0.127658198778276	1.15461285630216	0.248248999560053	0.638459847741816
ISG20	10.9871458015204	-0.227361430148973	0.236092971610102	-0.963016512513767	0.335539236710233	0.707174596085873
MFGE8	15.3033406634518	0.345995335139702	0.182587121531387	1.89496023727076	0.0580976697394186	0.385224996525682
ABHD2	194.873805123419	-0.0105302914332484	0.0650984276424215	-0.161759535746242	0.871495219095374	0.961009986519188
FANCI	28.9419895093567	-0.2916928017097	0.16916224482344	-1.72433749631396	0.0846469339580837	0.437824558637197
POLG	61.7018792807664	-0.0323342424056156	0.0679272986723681	-0.476012487432666	0.634065481558869	0.869758048111698
MIR9-3HG	17.9887628241704	-0.000416740700509589	0.186580961530167	-0.00223356497411023	0.998217874473389	0.99957749677213
RHCG	3.27824687032632	-0.420680698434969	0.265488357110622	-1.58455422683444	0.113067651817576	0.484394120845808
KIF7	2.66869854473608	-0.30145709636154	0.30974092836249	-0.973255610600948	0.330426278233938	0.702378583160941
PEX11A	8.35906497221011	-0.0404076045544155	0.148029469261387	-0.272970002230197	0.784876274922861	0.931258827193086
MESP1	3.58646443284596	0.0671219534573412	0.331468198184986	0.202498923953729	0.839526699546596	0.950854346434565
AP3S2	157.831554131388	0.0143419132923691	0.0447025563557513	0.320829824098502	0.748339356809919	0.917331972653262
ARPIN	36.9375636186732	-0.115636845667235	0.147199823405522	-0.785577339645755	0.432115144364514	0.767921102205755
ZNF710	523.18198221881	-0.0212452423446338	0.0616137523626796	-0.344813317318787	0.730234720636905	0.910657824741324
AC087284.1	49.8907555833945	0.0384899120626628	0.100114643976721	0.384458362271283	0.70063875103474	0.897693942593716
ZNF710-AS1	10.1831689138272	-0.172207722048505	0.154719874215246	-1.11302909805194	0.265695932606871	0.652425588012059
IDH2	75.4133236174309	-0.0207264098350656	0.0697485461844084	-0.297159022931703	0.766345104514841	0.923646182451808
IDH2-DT	2.21959346945437	-0.51210938756348	0.29697736882179	-1.72440543060635	0.0846346778905229	0.437824558637197
SEMA4B	22.5520834960335	-0.265879008062515	0.115854336785373	-2.29494221312641	0.0217364362035027	0.280688668047942
CIB1	23.0427387349478	0.390357722588469	0.137139934752993	2.84641904848178	0.00442139692232861	0.181471888123794
GDPGP1	15.2112388199115	0.0480046550023594	0.104828637795644	0.457934549296929	0.64699946436307	0.875279281053312
TTLL13P	2.81636920557869	-0.0534668986685507	0.26906733777318	-0.198711962258394	0.842488066102371	0.952059152325514
NGRN	61.3347027015225	0.0922592766143905	0.0978515687691861	0.942849233536697	0.345758024821758	0.712230029081397
ZNF774	6.30894031821338	-0.279729467826135	0.208803784772046	-1.3396762330315	0.180350627678646	0.572719342848745
IQGAP1	192.489794282238	0.151558041555672	0.103147228592402	1.46933702072182	0.141741400233205	0.527036888108639
AC018946.1	4.37338308019193	0.248828112989147	0.29468808013337	0.844377936415115	0.398458247511763	0.749883441569831
CRTC3	76.4100487322686	-0.174866772351436	0.11211622061132	-1.55969199994403	0.118832683584067	0.493883765615422
CRTC3-AS1	11.8662516843746	-0.491424377529849	0.131808237752208	-3.72832825861537	0.000192754200137945	0.0754700141063322
BLM	16.1213784533468	-0.337437259597392	0.186290800621466	-1.81134687527082	0.0700871738793134	0.411973042745592
AC124248.1	7.57715315377937	-0.606471356229122	0.25560096353584	-2.37272719100718	0.0176573002477385	0.262149226717873
FURIN	20.085620531762	-0.074057893562205	0.112905431384092	-0.655928529339465	0.511870110868521	0.811600059325681
FES	43.3494045638816	-0.198116587546571	0.119549694462669	-1.65719024575538	0.0974810179980636	0.456620349727966
MAN2A2	43.9686581752288	-0.0598490245092461	0.100304544315917	-0.596673111048157	0.550725648292753	0.829723409727284
HDDC3	12.421430454178	0.0264280208089866	0.151577477432398	0.174353216959777	0.861587878565953	0.957966406450247
UNC45A	34.3224341189219	-0.0837302123202621	0.0744388207835673	-1.12481916611374	0.260665671022882	0.647249568746239
RCCD1	13.7860465518483	0.164163589394373	0.120533215431781	1.36197801416229	0.17320482371744	0.563767856799745
PRC1	6.98749689169619	-0.265896481241488	0.210619313790027	-1.26245061032991	0.206786687703973	0.598978058886243
PRC1-AS1	8.72404156891598	-0.462503331643237	0.162762682043673	-2.8415809191393	0.00448904581812844	0.181471888123794
VPS33B	33.3656071913839	-0.0499417760150258	0.0764664058836629	-0.653120483928693	0.513678607577446	0.811737584061079
SV2B	83.7861852419666	-0.261384067534408	0.141571506736542	-1.84630420032776	0.0648480482170759	0.401846670664807
SLCO3A1	73.2746373024386	-0.096012422069731	0.105663246657616	-0.908664319021387	0.363527344043926	0.724470010192098
FAM174B	61.6717521105978	0.0601515712133196	0.100310525130316	0.599653636895779	0.548737092898567	0.829172297727854
LINC01578	206.544880948363	0.0125728670356231	0.0675888924279177	0.18601972282697	0.852429294687602	0.954935542769086
CHD2	461.764940027185	-0.0318354377210396	0.0392497207568604	-0.811099725224799	0.417308403646819	0.760047603775287
RGMA	7.71870691053351	-0.26807692947501	0.203511069715423	-1.31725969427546	0.187751590618603	0.581030605289544
AC091078.1	15.8062783505761	-0.211613342877153	0.195065931592544	-1.08482983752988	0.277997027741996	0.661914222206427
AC110023.1	12.4315585381838	0.0905983049405028	0.21507142756849	0.421247517463247	0.673574349518021	0.885243281276732
LINC01579	11.1399890962221	-0.191368806282303	0.292912474897527	-0.653331020979053	0.513542897835672	0.811737584061079
LINC02207	21.4891810105962	-0.00659377685684048	0.264648303842048	-0.024915243215675	0.98012256868084	0.994336334003456
AC103996.2	3.80078881899005	0.286459111850157	0.374758599265127	0.764383025264483	0.444639021415234	0.774380459445757
LINC01580	3.9586042926672	-0.39584328035009	0.315777770009888	-1.25355017972828	0.210005549221529	0.601914705926827
MCTP2	24.3243443776602	-0.274645220334012	0.256767255543021	-1.06962712107968	0.284787182406275	0.66623730191613
AC009432.2	30.4983229745942	-0.885572664938954	0.457119338965474	-1.93728987039387	0.0527099198001978	0.375362025411043
LINC01197	22.1604974606912	-0.335810807623121	0.171982181315218	-1.952590698961	0.0508681141563643	0.370055822832177
LINC00924	2.79717300448419	0.226016680085046	0.275114096769091	0.821537982747378	0.411339898143526	0.756113266333842
AC012409.2	3.14019812129323	-0.174773451029915	0.309484310094475	-0.564724754468368	0.572260994110046	0.839973759563472
NR2F2-AS1	8.75583820551992	-0.381304425355117	0.225134171492964	-1.69367636563797	0.0903267979272316	0.447492478567719
NR2F2	3.90997886925208	-0.167428181668014	0.235524808819342	-0.710872805745225	0.477163059120644	0.791279180762877
LINC02253	3.66782023360507	-0.444244077600822	0.343676641518482	-1.29262226154794	0.196141736327532	0.587728961196424
AC020704.1	2.45572164099024	-0.453977812214955	0.336639888852677	-1.3485562087196	0.177479554444038	0.568913607080956
LINC02254	8.54972084510539	-0.408039834380878	0.208291870772644	-1.95898108201382	0.0501150023327654	0.368158575307038
LINC00923	25.8854844168056	-0.427449028211187	0.225224453586541	-1.89788018753897	0.0577118668374424	0.384455962433611
ARRDC4	8.91698943216341	0.0848586901568583	0.173924627325743	0.487904970455544	0.625617153686907	0.866211168768883
AC022523.1	2.60612755842652	-0.145812682160904	0.30860330131429	-0.472492295253848	0.636575439925957	0.871508698831956
FAM169B	3.59276673038693	-0.23502523017972	0.272021497399813	-0.863995060781109	0.387590603865027	0.743667596980663
IGF1R	202.122260193377	-0.0164364704105006	0.0882196363060504	-0.18631306020668	0.852199266215179	0.954923033397365
AC036108.1	11.1830647071116	-0.351448528733055	0.185676346699498	-1.89280182952891	0.0583842281917496	0.38558675999125
SYNM	12.4678485350741	-0.274760692201474	0.167669236757853	-1.63870664359427	0.101274369773106	0.464286138794994
TTC23	64.7271253962716	0.0919227429453073	0.0895824932366878	1.02612396266351	0.30483315651872	0.682339396740669
AC036108.3	3.95238010365133	0.28660058041029	0.251316179670308	1.14039844464559	0.254120340577558	0.644001288579744
LRRC28	161.480886142098	-0.0670751539190056	0.0543536135009144	-1.23405141992771	0.217183744244112	0.610639056688713
MEF2A	1235.92212095947	-0.0456361679584739	0.0375523625300393	-1.21526755931716	0.224264060565829	0.619265343706586
LYSMD4	31.6685799447375	0.110793299934649	0.103262161341136	1.07293221927278	0.283301528773719	0.664931745398674
AC090825.1	88.4766032209296	0.085270417880397	0.0813364673964687	1.0483663799259	0.294469837109463	0.674458680352647
ADAMTS17	113.915635545736	-0.159408604004835	0.188543833322881	-0.845472382710328	0.397847145918972	0.749723967545185
CERS3	3.45024960726567	-0.151740372153763	0.31227575685472	-0.485917874900411	0.627025394404942	0.866765461602136
AC027020.2	10.2196662981979	-0.212273639257323	0.194109834152743	-1.09357488343577	0.274141469879374	0.659003161472154
LINS1	47.3806843006205	0.0430640533029204	0.126512574409096	0.340393462895371	0.73356024095046	0.911773196431932
ASB7	65.8011642911077	0.0804195361320212	0.0857791131388601	0.937518857321796	0.348491728395994	0.714264097563684
AC015712.1	18.322112485375	0.424899278678799	0.195018716580756	2.1787615369874	0.0293493876529315	0.308197779957177
AC015712.4	3.01508971325933	-0.235505664046973	0.317553158920482	-0.741625952793452	0.458313994756104	0.780999561037195
ALDH1A3	2.73478193464413	-0.284602503362955	0.300650554740636	-0.946622245910954	0.343831304012497	0.711332203787134
AC015712.2	39.3076454384848	0.228481429262562	0.172775979873849	1.32241431609525	0.186030224274451	0.579747559625743
LRRK1	534.631871608667	-0.0210196648972334	0.0660749562698748	-0.318118483671503	0.750395063423891	0.917824335240989
AC090907.1	2.98375531862883	0.282632439917851	0.272479644796056	1.03726074705285	0.299614354063193	0.678385553390883
AC090907.2	12.3544073498959	0.0304130696091201	0.129255713313266	0.235293812780333	0.813980697024202	0.941996577203098
CHSY1	365.06818580195	-0.0466706928223781	0.0997696282548353	-0.46778457170523	0.639938654795308	0.872484580376404
SELENOS	64.7718749604657	0.319563646900809	0.120448164718514	2.65312176111298	0.00797510963841614	0.20477901065943
SNRPA1	66.5625919733879	-0.0192371702542358	0.0891148759634058	-0.215869348930423	0.829089589803267	0.946878038327657
PCSK6	21.6644987426085	-0.402095561013173	0.184982052564861	-2.17370039654082	0.0297276428702896	0.309014318116018
TM2D3	80.571519069405	0.113632501473022	0.0770789865608836	1.47423450337226	0.140418462953459	0.524397453160453
TARSL2	85.4139018340822	-0.0438766279674082	0.0724551292642093	-0.605569659635981	0.544800554697193	0.826743516921058
POLR3K	15.0262558343053	0.00812539363609597	0.124768345573141	0.0651238388933574	0.948075400026301	0.986478716262763
SNRNP25	14.8056300903314	0.0681685612984308	0.163230766338874	0.417620788209192	0.676224395261666	0.885888247728986
MPG	34.4689623053338	0.0551574838687481	0.0994219091121866	0.554781982777146	0.579043792278298	0.842165179765309
NPRL3	108.415535489364	-0.00366592931373673	0.0685144194096612	-0.0535059531310835	0.957328787533154	0.988853327903791
Z69720.1	3.82035730629987	-0.0417334461811369	0.24223278067052	-0.172286533910131	0.863212270442177	0.958158240226375
Z69706.1	2.55709048968371	-0.192999577509425	0.260194586295401	-0.741750934396117	0.458238253400444	0.780999561037195
LUC7L	215.48642087345	-0.119513553928624	0.0565132651026631	-2.11478762926745	0.0344480517006478	0.323120012507061
FAM234A	43.8743141539252	0.0520954663161778	0.0630960029412344	0.825653985795231	0.409000401477876	0.75558042389233
RGS11	24.5168666174421	-0.256186893509641	0.161220116704983	-1.5890504159505	0.112049010907969	0.481328408362831
ARHGDIG	23.2082716045467	-0.0611868029807401	0.19183003487092	-0.318963623302847	0.749754097511226	0.917824335240989
PDIA2	24.0802472342524	-0.261174226829923	0.200073999880162	-1.3053881413195	0.191760714341566	0.583486464774944
AXIN1	58.3537706286549	-0.0148473164312903	0.066218045707647	-0.224218583810843	0.8225872237853	0.944887877519532
MRPL28	14.486457482727	-0.00926259182195833	0.139479027358437	-0.0664084916376357	0.947052609779555	0.985864708489591
TMEM8A	31.636073875597	-0.198496799912944	0.0885372127476522	-2.2419589882358	0.0249640230264636	0.294307094649913
NME4	27.6028331001248	7.39408595445355e-05	0.135728147646194	0.000544771742831702	0.999565335058733	0.999784062091863
DECR2	7.99951659546593	0.192085813525142	0.154572841378455	1.24268798976684	0.21398283138597	0.606483100192855
RAB11FIP3	110.094608713951	-0.132764321299672	0.0733706554454905	-1.80950163922561	0.0703731057193717	0.412190318944179
LINC00235	2.2046056304564	-0.141227703624853	0.304071551668545	-0.464455496904884	0.642321436932944	0.873365384124182
CAPN15	56.7715368625219	0.0657282607881961	0.095204800333396	0.690388095537446	0.489950160983767	0.799356618180922
PIGQ	28.5567188645366	-0.0399143100035651	0.107544579456009	-0.371141997164923	0.710531772078324	0.901646842597394
NHLRC4	3.13020246278357	0.266320031691767	0.306957064130562	0.867613301052716	0.385606062443083	0.742424101151645
RAB40C	97.7525948504574	-0.0227244956283314	0.0669317840357963	-0.339517255601284	0.734220100161692	0.911992671101824
WFIKKN1	3.02863445755311	0.0548731996436548	0.276352202724293	0.198562555690573	0.842604946538539	0.952059152325514
METTL26	34.279500853558	0.110253345775733	0.119366829487963	0.923651455338783	0.355667814415231	0.719833933946144
MCRIP2	29.1533486056483	0.204723970210415	0.116563028532048	1.75633708894349	0.0790308679204998	0.427365420800125
WDR90	7.298516312322	-0.269222327178357	0.219457602827286	-1.22676236188653	0.219911921056004	0.614953229948274
AL022341.2	7.2335564470369	-0.22173382924239	0.190332107046848	-1.16498384157441	0.244025533557842	0.634619548316614
RHOT2	69.5759943551432	-0.121496914379529	0.0937654149031657	-1.29575403153714	0.19506023977328	0.587036224183771
RHBDL1	14.931683548443	-0.309917505959958	0.153809576692241	-2.01494284442427	0.0439106381126088	0.35263243714284
STUB1	36.6859515156892	0.0560653904249118	0.121288521997828	0.462248113023552	0.643903404061251	0.873918319410353
JMJD8	12.4888792102857	0.447158275160628	0.143024827826887	3.12643812934252	0.0017693773094345	0.149172460256268
WDR24	7.42165792047576	-0.0937866810745713	0.171244369792604	-0.547677457589745	0.583913393321634	0.845413546387412
FBXL16	19.3126679453084	-0.0652883842001429	0.172885692275138	-0.377639024611939	0.705698770283586	0.899706927197669
METRN	29.0053972720975	0.153947262548231	0.127926717284752	1.20340196180881	0.228820809090763	0.622901691370077
ANTKMT	37.0754538305619	0.0905669176585627	0.13985128095911	0.647594480632913	0.51724726805387	0.812756218392973
HAGHL	24.820957854293	0.00295455333095065	0.122195671751689	0.0241788705655183	0.980709932049222	0.994537446387772
CIAO3	27.0751397592983	-0.128744298187786	0.114941071152806	-1.12008959805699	0.262675582838075	0.649195618373148
MSLN	4.89969469497435	-0.0829887289533561	0.309257922951706	-0.268347947762411	0.788431502148089	0.932224666458043
RPUSD1	8.17374120708622	0.122578482892438	0.165596361634649	0.740224493354991	0.459163787888334	0.781410807825086
CHTF18	22.8362258206168	-0.229289358227549	0.186698618586619	-1.228125628156	0.219399811758374	0.6141519183602
AL023882.1	22.7837697085095	-0.263898657672559	0.150662303786963	-1.75159048441017	0.0798442499664749	0.429239335006387
LMF1	118.11413011876	-0.184768354754643	0.0796058553351397	-2.32103975237463	0.0202846984813779	0.273579692386812
AL008727.1	4.33107067031881	-0.368643076603025	0.214590155195711	-1.717893704242	0.0858160053894871	0.438393409981079
LMF1-AS1	3.7374195784282	-0.464033177158979	0.286320054571591	-1.62067996897141	0.105086291742642	0.469623615618936
AC009041.2	42.0073673374784	-0.452382818783897	0.185019735669075	-2.44505169758229	0.0144831379851865	0.245213967454471
SOX8	5.32108794459352	-0.305950677458258	0.254995046576243	-1.19982988519261	0.230205415033711	0.623323319106262
UBE2I	83.6557916389913	-0.00804033538932543	0.0517916960031903	-0.155243716846619	0.876629184978803	0.962572945362972
BAIAP3	32.3619951802699	-0.0293038996900788	0.194755511817658	-0.150465059584629	0.880397715282613	0.964555983979226
TSR3	13.0924192134487	0.181907485016764	0.158217658099962	1.14972934880527	0.250255362417121	0.640287725199237
GNPTG	68.6023490260164	-0.0222294831120653	0.0591519462329392	-0.375803072049836	0.707063303776709	0.900422701275077
AL031709.1	3.09136424997709	0.182713726820072	0.246854919852718	0.740166438364222	0.459199009316832	0.781410807825086
UNKL	53.7759008824992	-0.0555249530125505	0.112744199290684	-0.492486117794786	0.622375733299902	0.864561315107683
C16orf91	8.87427502574493	0.118821188597837	0.226688558481062	0.524160501941539	0.600166910443682	0.853033654963204
CCDC154	13.4388918044683	-0.13531144456602	0.176928086666115	-0.76478216158732	0.444401271726242	0.774380459445757
CLCN7	99.2537154428372	-0.0116300422538646	0.082520871183424	-0.140934554944455	0.887921643683086	0.966686841183505
TELO2	25.6027009494516	-0.182868256616469	0.108184454540008	-1.69033764965596	0.090963376102609	0.448376577226524
IFT140	29.5101443109386	0.0829457921032819	0.0896817577669085	0.92489034747586	0.355022948049868	0.719024268391295
TMEM204	3.76734289496751	-0.233537290130003	0.296207727361989	-0.78842403002067	0.430448719507593	0.766431438047634
AL133297.2	2.67347567118987	-0.0695085704000319	0.277896917271685	-0.250123574894057	0.802491785167421	0.937682035235368
CRAMP1	92.5722541183621	-0.0990227289027379	0.0544508583562314	-1.81857057706797	0.0689769701014181	0.409564190072594
JPT2	46.1523881988873	0.137212288865668	0.0914393453472284	1.50058258121406	0.133463559428371	0.515278478308747
MAPK8IP3	180.766433203085	-0.140083027712113	0.0461634494508379	-3.03450087414494	0.00240934057264073	0.152373736135826
NME3	77.5847116660075	0.0283752126831189	0.125492458021031	0.226110900452388	0.821115166788947	0.94452214181932
MRPS34	30.6534550216024	0.111914696867394	0.144375540548025	0.775163829292587	0.438242858555609	0.771018021653677
EME2	27.6903448171721	-0.129409276465643	0.113642761985819	-1.13873751574069	0.254812650276305	0.644299431449507
SPSB3	40.4036439759919	-0.0324458188506866	0.128315279012966	-0.252860135599347	0.800376295740323	0.93710105264144
NUBP2	18.9540436326965	-0.0499570075517255	0.121486213796285	-0.411215445692432	0.680914563502172	0.887925371978185
HAGH	75.2533523168211	0.0100438264738516	0.0885568757162423	0.113416675922878	0.909700219540058	0.974399214372289
FAHD1	18.0697802430681	0.176309234226648	0.120198580175444	1.46681627993696	0.142426039804948	0.528049404644579
MEIOB	4.29622660977601	-0.105780165956033	0.198908436151867	-0.531803316151305	0.594862225767845	0.850802545444163
MSRB1	6.21454563611763	0.397536851624878	0.180342906699132	2.20433871728647	0.0275005320029224	0.303106580754072
NDUFB10	30.4782525339618	-0.0256813125763075	0.163221280611234	-0.157340467371262	0.874976529068028	0.962165473725903
RPS2	285.286029529523	0.323328426371072	0.131182445765304	2.46472326754398	0.013711910688885	0.239555492211114
SNHG9	57.2904156145568	0.0773779972725507	0.138150791527153	0.560098110312617	0.575412519318607	0.841144784573907
AC005363.2	3.94423762365903	0.391763735211025	0.259793122176745	1.50798347519184	0.131558756381561	0.512073810687772
TBL3	6.72667374395425	0.0319147650615453	0.169974448945857	0.187762132835102	0.851063121369824	0.954708265530125
GFER	10.1728201305074	0.163585572265568	0.162249299307397	1.00823592436994	0.3133412154871	0.689951841851327
SYNGR3	25.5849644119033	-0.138301743362701	0.181877737613352	-0.760410510805409	0.447009242452033	0.77609929669662
ZNF598	16.2810476793615	0.0144878588211679	0.131223233829589	0.1104062016943	0.912087234958721	0.974570170328132
NPW	3.46746968112862	0.575025922912699	0.292104465816612	1.96856258703593	0.0490033423872574	0.365677129774421
SLC9A3R2	4.20513284960436	-0.381919813436648	0.235241212790951	-1.62352424945217	0.104477383870595	0.46849741858701
NTHL1	7.82214924935798	-0.103300598821303	0.170221477114281	-0.606859960167953	0.543943852086499	0.826172306168244
TSC2	68.1403838342221	-0.136882154007345	0.0698436812114188	-1.95983590259223	0.0500149733960745	0.368158575307038
PKD1	106.811792518557	-0.00759931540358472	0.10729907118273	-0.0708236829994842	0.943538082843397	0.984924233156542
RAB26	19.6351575357359	-0.218485404800656	0.166321482618945	-1.3136330999479	0.188969704229942	0.581054508074089
SNHG19	33.7528331352624	0.211469266148741	0.143094476197007	1.47782969523994	0.139453367953083	0.523935765129259
TRAF7	27.8067409883823	-0.0954715078239106	0.118381232083108	-0.806475031083357	0.419968999399269	0.7616784326244
CASKIN1	17.7537837463694	-0.029672762884931	0.176532137105204	-0.16808703146922	0.866514811584051	0.959159783308672
MLST8	16.5091394913932	-0.134323512566142	0.135533397685937	-0.991073158789997	0.321649858359493	0.694927034723637
BRICD5	18.5357755452658	-0.0405992808158491	0.112473739556307	-0.360966755226663	0.718124299404487	0.905194705816382
PGP	90.8110165674089	0.0824420387300407	0.116081245000563	0.710209808049879	0.477574039583593	0.791279180762877
E4F1	28.2199453374943	-0.115670483243569	0.128034653144121	-0.903431066536072	0.366297158146911	0.726571322123022
DNASE1L2	5.62545313917458	0.389469591553284	0.23535372582297	1.65482653903783	0.0979596889742166	0.457401193495485
ECI1	33.3780331826146	0.0371697298700118	0.083272228765767	0.446364057032326	0.655334291698169	0.878675300817563
RNPS1	118.690624113338	-0.0105387789562578	0.0537189748604453	-0.196183545639806	0.844466506483386	0.952323019834889
AC009065.4	12.9023986227345	-0.123141562867963	0.131593503022719	-0.935772359876337	0.349390405444052	0.715288214788761
ABCA3	49.4662588259096	-0.0167196125285547	0.0958176748633346	-0.174494033093602	0.861477219735336	0.957966406450247
CCNF	7.06311613915776	-0.190546853474066	0.203005428328876	-0.938629351158892	0.347921077733858	0.713830420469961
TBC1D24	27.7346112162297	-0.106832581838883	0.0993926808243933	-1.07485361047495	0.282440273916778	0.664931745398674
ATP6V0C	165.132599248843	0.0786688573671376	0.0889882835855148	0.884036124728032	0.376676712293324	0.736128179668896
AMDHD2	39.67799324413	-0.0876088246576866	0.114641840170049	-0.764195903761975	0.444750507257301	0.774433095955066
PDPK1	87.2493093446316	-0.112307425425607	0.0555821640868593	-2.02056590042269	0.0433247218358131	0.351092346169472
AC093525.6	7.55120079988067	0.258422958047657	0.172886066467369	1.49475873520688	0.134977419266052	0.517119519841396
AC093525.7	6.03809830825622	0.109367388858883	0.195928021869689	0.558201873398295	0.576706541759917	0.841657461707952
AC093525.4	4.38906394584614	0.180214391104244	0.189820326431473	0.949394590622536	0.342419960547521	0.710893303987831
ERVK13-1	80.1674636536504	0.105922081988047	0.0637104839261605	1.66255340503785	0.0964018647194845	0.455309207276785
KCTD5	44.5800199474324	-0.0751537414425429	0.0917120024450218	-0.819453718586016	0.412527597046894	0.756556058793965
PRSS27	2.49124032600802	-0.0729029021662732	0.292663607048231	-0.249101358729098	0.803282378466302	0.938301617425988
SRRM2-AS1	4.0185519412192	-0.207299217986314	0.219045823418275	-0.946373752995373	0.343957987753455	0.711332203787134
SRRM2	403.488956306434	-0.100350621491373	0.0477490190862425	-2.10162686923733	0.0355859742561745	0.326995719381735
ELOB	54.6240360949396	-0.0465619002582186	0.14986850353936	-0.310685028265395	0.756040080104472	0.919130241535351
FLYWCH2	15.3582790373323	-0.219857930254535	0.114746415681622	-1.91603309740461	0.0553608829898321	0.37976964448246
FLYWCH1	56.9723116874882	-0.146239066269076	0.0994807462651947	-1.47002381625921	0.141555303792969	0.526653150555143
AC004034.1	5.56763445774093	-0.109988661438193	0.21161952432962	-0.519747229309871	0.603239764056918	0.855381328759854
PAQR4	6.29445608611626	0.377772960433324	0.197835083894504	1.90953471445324	0.0561931479387422	0.382335120225458
AC004233.2	2.29944122874852	0.225150258611464	0.284035804636764	0.792682665128767	0.427962732472111	0.765087730028604
CLDN9	3.10166030816495	0.329941657657986	0.334674456722825	0.985858499297547	0.32420255438668	0.697359292022358
TNFRSF12A	13.1116487978017	0.504312348824707	0.193634457237954	2.60445561197285	0.00920203396881985	0.216749705151823
HCFC1R1	23.3503903414113	-0.0691863254002548	0.124763287028555	-0.55454073909114	0.579208832894252	0.842212416460515
THOC6	10.1323846883206	0.361547748240646	0.139994415737781	2.58258692916615	0.00980626543206877	0.221413394026731
MMP25-AS1	14.7792382459108	-0.15716597410397	0.148020666282815	-1.06178399307893	0.288333758163378	0.670286554904173
IL32	4.29748553345401	0.511806224242877	0.492876599660233	1.0384064177437	0.299080882973224	0.67806134070885
AC108134.3	15.8234259178872	0.0134557830490129	0.216969922892311	0.0620168126053651	0.950549443249651	0.986718581235111
ZNF213-AS1	28.4786865279987	0.188851963019027	0.0844257013603384	2.23690132241822	0.0252927901179315	0.294307094649913
ZNF205	7.54143830417853	-0.159024094436981	0.169471013813339	-0.938355715580573	0.34806163594883	0.71387655021895
ZNF213	20.0909381663781	0.068628307462919	0.153926966590322	0.44584980126045	0.655705745200647	0.878675300817563
AJ003147.2	2.97554636681243	-0.347614371812659	0.291365383712731	-1.19305309156213	0.232848581003587	0.623686805422481
ZNF200	18.3909273747325	0.071244577020541	0.105908956096583	0.672696433298521	0.501140437166252	0.805645810761535
MEFV	5.60139839736777	-0.440682226244086	0.238692817459736	-1.84623161657733	0.0648585821012606	0.401846670664807
LINC00921	13.9714814309916	0.104063726392845	0.214558233019013	0.485013904750156	0.627666482189196	0.867095973800542
ZNF263	65.4797205570305	0.210381756017388	0.132876135645908	1.58329225180073	0.113354868118383	0.484508481813603
TIGD7	20.1120090456623	0.166765546220926	0.124079613537225	1.34402051607691	0.178941752718867	0.57110345057294
ZNF75A	65.4281792377788	-0.0269265725434227	0.0714907018768068	-0.376644400411997	0.706437886857251	0.900107368373501
AC025283.2	28.1730777320713	-0.0215645361458488	0.109182748193511	-0.197508640354323	0.843429520591515	0.952059152325514
ZSCAN32	25.1206376432184	-0.0477336938852524	0.0923687552530518	-0.516773163766059	0.605314515684315	0.855965486261318
ZNF174	6.39882756561285	0.131788620444718	0.182630621963576	0.721612942165863	0.470532479856228	0.788287691488065
ZNF597	8.18699220288283	-0.0452665758384859	0.178436078421239	-0.253685108073401	0.799738839819187	0.936953376756702
NAA60	33.4835828452359	0.0581194134996835	0.090590625841352	0.641561010975527	0.521158255047062	0.814493974671805
CLUAP1	26.2135198622974	-0.179416189131819	0.0951131806110038	-1.88634412159551	0.0592485972458316	0.388197365940637
NLRC3	8.28520662904596	0.464616322307462	0.253369928268423	1.83374690707274	0.0666915721763522	0.405597117320125
AC004494.1	2.31003416296768	0.190470843997094	0.267985942174537	0.710749386522079	0.477239549832386	0.791279180762877
SLX4	17.5001842955286	-0.090984695633222	0.115802254784369	-0.78569019059811	0.432049011462575	0.767890167705771
DNASE1	99.3425794795398	0.0712765313727434	0.0909379000204747	0.78379346077593	0.433161311503438	0.768881720471642
TRAP1	94.4046598140989	-0.0238819967086107	0.0800599176745688	-0.298301539675413	0.765473029265264	0.923628677296072
CREBBP	387.195422080569	0.0206814401798051	0.0468937012574503	0.441028104526496	0.659192650824824	0.879856012864941
AC005736.1	2.29853065615314	0.448841492760928	0.324850973628941	1.38168430818254	0.167068654584222	0.557187848884564
ADCY9	115.298558194236	0.00931086354053966	0.101008122429466	0.0921793546557744	0.92655554079634	0.979269635553856
LINC01569	4.48352788828461	0.00331248058711845	0.204237735926236	0.0162187490577882	0.987059877845564	0.996978996717335
TFAP4	24.0927232660634	0.0316347230029037	0.100546111191743	0.314629005815806	0.753043353377234	0.918157555972284
PAM16	59.98150113767	0.146520524055122	0.0892372658911634	1.64192081180325	0.100606416184014	0.463850578729392
CORO7	117.737488931109	-0.0886839398095801	0.0600538875157934	-1.4767393665607	0.139745515328028	0.523935765129259
VASN	8.36839368305826	-0.316066924742464	0.205448507924957	-1.53842404568795	0.123944966658106	0.502315769615884
DNAJA3	59.5844497856406	0.181998218573729	0.103740569255725	1.75435916613388	0.0793689835544119	0.428304877278338
NMRAL1	37.4848979624467	-0.171359754395072	0.0956648251648365	-1.7912514249601	0.0732529572581545	0.417774690275798
HMOX2	42.7278513897719	-0.0735613163691938	0.0884309482577558	-0.831850362553838	0.405493412631721	0.754025259273346
CDIP1	52.9393018494974	0.00917057162822565	0.0910024777335907	0.100772768573098	0.919730844303852	0.977095105322665
C16orf96	4.5816554551882	-0.271760196655551	0.232081128872114	-1.1709706772639	0.24161056381309	0.632942652811868
UBALD1	20.4682304214585	0.0917575299752252	0.115250470879081	0.796157527820392	0.425940480391141	0.76387861237868
MGRN1	144.38714267845	-0.0975839837986603	0.0431327474651802	-2.26241057047054	0.0236720484509663	0.289856775061487
AC023830.1	2.29812294870934	-0.311492230876464	0.302148849897618	-1.03092310621739	0.302576880109042	0.680106015350125
NUDT16L1	21.9575913430584	0.0474497418264882	0.139890973574874	0.339190875679277	0.734465942433857	0.911992671101824
ANKS3	69.8984994462771	-0.112389368839194	0.0593755604543191	-1.89285571334794	0.0583770601070073	0.38558675999125
C16orf71	2.16278703686401	0.197348456366362	0.308689248850585	0.6393110777301	0.522620583369062	0.81541816625854
ZNF500	29.4897807623289	-0.0550335954945076	0.0917753561489319	-0.599655482733292	0.548735862486702	0.829172297727854
ROGDI	28.2140747893753	-0.229426534483957	0.114709220432979	-2.00007055769334	0.0454926454777984	0.357710322940115
GLYR1	159.072716270755	-0.0114596696788692	0.0510907474269806	-0.224300294201948	0.822523647299682	0.944887877519532
AC020663.3	3.98537990048384	-0.381384916444676	0.218237684432087	-1.74756672953684	0.0805390806398878	0.429999673751399
UBN1	82.9752056531123	0.00842094949792925	0.0543795709838191	0.154855019000333	0.876935615420276	0.962572945362972
PPL	7.5935589067349	-0.125152559965862	0.18250087468715	-0.685764165132928	0.492861837035083	0.800984533926389
SEC14L5	32.5984666566758	-0.319821963057956	0.14520890325058	-2.20249554881669	0.0276303232056077	0.303106580754072
NAGPA-AS1	3.21316548093018	-0.290878520682599	0.24148094316196	-1.20456097642251	0.228372829159251	0.622834433478498
NAGPA	30.5904421488717	-0.0938520429433908	0.101660636917921	-0.923189602079371	0.35590840655409	0.72010222023736
ALG1	33.443857646766	0.0312490542151589	0.0797870848410338	0.391655545222876	0.695312740810233	0.894669699681997
C16orf89	6.21911177860217	-0.100807683835658	0.205037911329907	-0.49165387601641	0.622964049866841	0.864862319940417
EEF2KMT	10.5393943095072	0.161248322172488	0.177037801245374	0.910812950896279	0.362393937515742	0.723606522590453
AC074051.5	2.7529925763765	-0.19379779977807	0.263357235883274	-0.735874217118402	0.46180724932529	0.783138470060423
RBFOX1	694.98680497296	-0.14312213376458	0.096678334962926	-1.48039510423369	0.138767835785113	0.523124001199416
METTL22	48.3883156872232	-0.0578087782727859	0.0700640910951421	-0.825084253134542	0.409323759063089	0.75558042389233
ABAT	116.369735091102	-0.00681253794117731	0.0771701055839387	-0.0882794948850659	0.929654536029208	0.980820414130245
TMEM186	10.1944820241516	0.105114156303981	0.148196201711579	0.709290488487387	0.478144229666379	0.791646023057782
PMM2	141.751271824859	0.0550672158434532	0.107311956418964	0.513150795876476	0.607845841619282	0.856656985049099
AC022167.2	13.3491245069068	0.0308492043208355	0.138193423225216	0.223232072850241	0.82335489116007	0.944948509767113
CARHSP1	42.947877781611	0.126025245943669	0.106456661528479	1.18381737821033	0.236485361510905	0.62794803432681
USP7	151.732877562274	0.0324631734259819	0.051376572994442	0.631867240921146	0.527473631060496	0.81823450866876
C16orf72	78.3082938966098	-0.0271763886375078	0.0658597093240828	-0.41264057974775	0.679869965508387	0.887556270040401
AC087190.1	11.3633385437982	0.0866452547665978	0.277498009377588	0.312237392120175	0.754860116787414	0.918832269063427
AC012178.1	4.03641902632322	-0.170211557242844	0.262410657163004	-0.648645748930508	0.516567377798656	0.81246545825255
AC007221.1	2.30623548213243	-1.03227909211628	0.313928779575635	-3.2882588640382	0.00100809100931436	0.13913654374708
GRIN2A	181.004972555768	-0.165032216751593	0.140592273142435	-1.1738356103283	0.240460877428269	0.63196935436227
ATF7IP2	284.458563484831	-0.120392616736235	0.0665491284791035	-1.80907878867322	0.0704387638826004	0.412190318944179
LINC01290	2.16327383924031	-0.0303133607813571	0.334450926233596	-0.0906361992257867	0.927781667474731	0.97990520048947
EMP2	23.7585991881688	0.235429925026981	0.219898174316256	1.07063155826108	0.284335127838927	0.665613797176363
NUBP1	54.5547314425552	-0.0478292817167592	0.0701665196187617	-0.681653899561099	0.495457824303352	0.802677729867005
TVP23A	56.9833149079164	-0.0711138280370415	0.133781567365774	-0.531566713092904	0.595026124384611	0.850802545444163
AC133065.1	33.4319224052077	-0.00376965700725979	0.226586200768223	-0.0166367457262581	0.986726409759452	0.996925808111061
CIITA	370.486032179647	-0.0142519437244715	0.0952311377983545	-0.149656341969252	0.881035754222611	0.964949409774709
DEXI	27.0018049950541	0.0710982340682152	0.0953946398827901	0.745306383624619	0.456086522907205	0.780293366815262
CLEC16A	312.155405708155	-0.0011698174014381	0.0514044658681234	-0.0227571161703972	0.981844015495484	0.9948687366732
AC007014.1	32.734584768146	-0.0261982727296098	0.173610243084759	-0.150902805411196	0.880052387433496	0.964399385067696
AC007220.2	2.27022321775476	0.735708262736874	0.328682267422698	2.2383570263945	0.0251977820574508	0.294307094649913
AC007220.1	8.91110919931517	-0.0184238107607202	0.156889564708425	-0.117431715710094	0.906517952434308	0.973647642036869
RMI2	5.97612708125565	-0.535154878152159	0.296924030748061	-1.80232929212198	0.0714936125512409	0.414310810345592
SOCS1	4.61191315986371	0.854064064877324	0.427370888794675	1.99841422818026	0.0456717703573208	0.35819477892775
AC099489.1	20.7180162440961	-0.189633737299295	0.142103493246428	-1.33447625365861	0.18204782414699	0.574856117998944
LITAF	161.755280912436	0.0136160798624206	0.106917391198263	0.127351403825141	0.898662277103874	0.971003571519265
SNN	18.3203517056208	-0.0544963761718159	0.136116094709581	-0.400366880111348	0.688886314632096	0.891632022062186
TXNDC11	146.464733560886	0.0622339573480924	0.0686274156676245	0.906838130835397	0.364492402421791	0.725613681319566
AC007613.1	2.99259902439277	-0.352742730210548	0.267842576574398	-1.31697781107839	0.187846062339108	0.581030605289544
ZC3H7A	186.965606575233	-0.0511807493300253	0.0410763746194486	-1.2459899347055	0.212768090440791	0.605304354843625
AC010654.1	2.30771433324038	0.183499978613955	0.293694161391963	0.624799545705157	0.532102628889292	0.820979434451224
RSL1D1	41.7711650664016	0.257666425919633	0.106730682967839	2.41417386973225	0.0157709345285078	0.251452014342699
AC007216.4	66.7056614875455	0.13974812459903	0.076393179287847	1.82932725017849	0.0673505987611529	0.406618545462765
GSPT1	153.801209538496	0.0389260484598104	0.059132741943212	0.658282487512468	0.510356628905872	0.810413842118297
AC007216.3	6.18044291819736	-0.25502834600842	0.195088857730518	-1.30724198693447	0.19113053988485	0.583058273080223
AC007216.2	2.48195526284638	0.0345148498352818	0.325236215867486	0.10612240627392	0.915485233891026	0.975724779206387
NPIPB2	11.7385471362245	0.0470997480949765	0.247818409547639	0.190057502914941	0.849264070805717	0.954353429503239
SNX29	654.010076957175	-0.0958376671652433	0.0560157203627951	-1.71090662664935	0.0870983511332058	0.441045316843492
AC007598.2	3.78791555990807	-0.362001341234879	0.347643708987063	-1.04129984773678	0.297736407365801	0.676709086256052
AC131391.1	2.4885708809349	-0.250005071756751	0.250345367634349	-0.998640694330344	0.317968779310424	0.692676608313926
AC010333.2	8.36335556429358	-0.166787073026612	0.230095442187916	-0.724860394628762	0.468537680184903	0.787090444590539
CPPED1	158.184726816053	0.0605871560328714	0.0934855524434416	0.648091116213132	0.516926019538813	0.812519374270969
AC109597.1	18.4961028622168	0.181324439852832	0.228877422548065	0.792233842177044	0.428224339136682	0.765087730028604
SHISA9	93.426917187903	-0.11257308854278	0.158542639235413	-0.710049290750268	0.477673570506698	0.791279180762877
U91319.1	18.5088906940293	-0.134381458477376	0.161797830628631	-0.830551670286709	0.406226946778395	0.754206663315431
ERCC4	42.1061289993942	-0.0320318921575405	0.0706107022592189	-0.453640753209736	0.650087416269545	0.876843094745229
MRTFB	212.353358074309	-0.0883329286168011	0.064572856806561	-1.36795757513745	0.171325356122078	0.561795276911661
AC130650.2	6.45355428235973	-0.0860347908277102	0.174399064049231	-0.493321402249173	0.621785508254062	0.864530944013737
AC130650.1	8.15642909576044	0.0652100295056131	0.269965626750009	0.241549379047423	0.80912935025405	0.940079574266515
MIR193BHG	5.42671044672846	-0.460060216315515	0.205725073121372	-2.23628656116258	0.0253330061800245	0.294307094649913
AC040173.1	4.34407965578264	-0.16366369994062	0.222438783138859	-0.735769624483385	0.461870909860924	0.783138470060423
PARN	205.364760107946	-0.0198027607948397	0.0595243945908873	-0.332683111368786	0.739373499244621	0.91367083088709
BFAR	57.2399855422273	0.166239828341248	0.0803702811352643	2.06842412385574	0.0386001587004569	0.337322425754248
NOMO1	30.4176138968753	-0.102469988601208	0.0974998179372432	-1.05097620456239	0.293269518780967	0.674190933296975
NPIPA1	27.3347285685989	0.0184698482777496	0.102417273718036	0.180339190912255	0.85688629010841	0.956499622644524
PDXDC1	210.192809886585	-0.0797675426492275	0.0792384906765369	-1.00667670431596	0.314090160484444	0.690498414098353
NTAN1	31.8848124893085	-0.140980095305265	0.0905920232696225	-1.55620870598813	0.119658471831712	0.495120886577804
RRN3	44.0423483903659	0.121205975008389	0.080539948176814	1.50491746955559	0.13234529634223	0.513852383027683
NPIPA5	5.39083168739951	-0.908031290790981	0.279934529342059	-3.24372735626849	0.00117976614251065	0.143448607674243
MPV17L	37.5081429040461	-0.146023250865016	0.126601489855606	-1.15340862916828	0.248742701279335	0.639116845374571
BMERB1	86.3549390668156	-0.0772768804199442	0.102571904304499	-0.753392275827667	0.451214223010406	0.778152650251387
MARF1	126.390775592798	-0.104460635573933	0.0786363427891588	-1.32840149819804	0.184045504792471	0.577338268819043
NDE1	82.9184858776603	-0.0014130009800773	0.0943065882636979	-0.0149830569220286	0.988045697484159	0.997148734197187
AC026401.3	5.24622330056468	0.0512171932101114	0.225064938894861	0.227566290252066	0.819983428841525	0.944172304338759
MYH11	20.5396216103932	-0.212972026844254	0.197759099609427	-1.07692655996549	0.281513076334404	0.664146458093049
AF001548.2	4.14385480874397	-0.11130681003365	0.247948422196367	-0.448911144695644	0.653495756192239	0.878675300817563
FOPNL	39.7133966192377	0.0706158364963855	0.0746246761736848	0.946279972217649	0.344005805712854	0.711332203787134
ABCC1	121.634789653129	-0.115896617229996	0.0691822455120287	-1.67523641900068	0.0938878546543315	0.453240393415658
ABCC6	15.1337788990788	0.0607367017333904	0.255074040162367	0.238114006798687	0.811792671286758	0.941386172647764
NOMO3	26.7551969545009	0.00932016391155074	0.110949373444722	0.0840037543447175	0.933053446786233	0.981762209385083
AC138969.1	5.06428577206387	0.0413387639076818	0.184419654003297	0.224155956322002	0.82263595320663	0.944887877519532
NPIPA7	2.38459098398838	-0.160793994086822	0.309646985729457	-0.519281638437489	0.603564355829845	0.855501659411455
XYLT1	200.923183448832	0.100642043697138	0.100697116470972	0.999453084896924	0.317575255127741	0.692323500255603
AC109446.3	2.55624816531373	0.341719636125843	0.342906336171911	0.996539288076985	0.318988187768772	0.693318635091012
NOMO2	15.6373768791551	0.12060989862684	0.126105523868159	0.95642042415949	0.338859870066688	0.709124384829867
RPS15A	135.213963231288	0.313384879518328	0.117483103475544	2.66748894306801	0.00764204036889544	0.201741398104082
ARL6IP1	102.646988948127	0.193754212980945	0.0747203695081256	2.59305747892313	0.0095126870684302	0.21852730449743
SMG1	378.597395025885	-0.0233550292880937	0.0357756884329183	-0.652818444902489	0.513873331022087	0.811737584061079
TMC7	24.5583161965871	-0.325171287671043	0.149662308951101	-2.17269992658797	0.0298029093179223	0.309014318116018
COQ7	24.291147597661	-0.00780114930235099	0.104037405404267	-0.074984081658298	0.940227377229474	0.983966143138465
AC099518.1	14.9466953189165	-0.173471573466597	0.127906282427827	-1.35623966371222	0.175022925868096	0.564445919038215
ITPRIPL2	155.672672348525	0.155860969888646	0.0892306152615881	1.74672077998929	0.0806857840279434	0.430294080462395
AC099518.5	16.0142893091057	0.218255255018566	0.176603562439575	1.23584854123904	0.216514867781742	0.609823839522781
SYT17	349.334615447672	0.000256972752313884	0.0767651596004686	0.00334751798408708	0.997329072071836	0.999449447673957
CLEC19A	41.5927164542373	0.0592299117312301	0.214711623495648	0.275857965986786	0.782657159895758	0.930493114155805
AC130456.1	3.43261408138961	0.102738133236942	0.322970088524838	0.318104174000128	0.750405917567073	0.917824335240989
TMC5	3.41008146210592	-0.24866824715841	0.234584293027977	-1.06003792474184	0.289127346220438	0.670431129677886
GDE1	33.8294523884556	0.169417299932634	0.0971487894761067	1.74389512052851	0.0811773796446239	0.431226548502378
CCP110	67.3182610770846	-0.0618661167199582	0.0814258048405021	-0.759785142328557	0.447383025418898	0.77632196508414
VPS35L	238.07765967829	-0.0332851998681283	0.0457277960374187	-0.727898625179559	0.46667564484211	0.785554869795162
KNOP1	53.1883894874207	-0.043105529999421	0.162404924284782	-0.265420092335587	0.790685859612854	0.933329564886418
AC002550.1	2.33409599036806	0.833399837291	0.352164288206492	2.36650865860179	0.0179567542245017	0.263434398226318
IQCK	24.8825111165504	-0.183623551404558	0.120649200312152	-1.52196244094014	0.128018491980725	0.507520608295114
AC027130.1	2.24094981041653	-0.147292180326155	0.339891472739713	-0.433350619651909	0.664760068842399	0.882253390744774
GPRC5B	23.3856220074774	-0.251705836631366	0.169022938661678	-1.48918151952847	0.136439575875066	0.51952580263056
ACSM5	80.0924313897567	-0.225133021913345	0.143508426607497	-1.56877911099322	0.116699417388926	0.489070117729314
ACSM3	10.2504923466882	-0.461252937990851	0.253913044422525	-1.81657834492072	0.0692817017470167	0.410190900908608
THUMPD1	59.1475190154899	0.0226248969700258	0.0682428148826135	0.331535224755068	0.740240238468949	0.914047457178128
AC004381.1	6.73599474999575	-0.243535246661758	0.198775273114423	-1.22517878026795	0.220507867728354	0.61589682867855
ERI2	35.5479876261014	-0.125006888329823	0.119111804226475	-1.04949202257183	0.293951724915019	0.67430887583724
REXO5	6.76458813707198	-0.253268277883588	0.239173713844932	-1.0589302386624	0.28963155170845	0.670954786122927
DCUN1D3	7.10238498758137	-0.0190553520643788	0.158267980468982	-0.120399287385318	0.904166855880497	0.972853627984965
LYRM1	26.3918027176661	0.316619989012442	0.0917709701148096	3.45011051551854	0.000560357104985955	0.120004566528453
DNAH3	4.65685642253725	-0.359542091831479	0.219161507019324	-1.64053485815726	0.1008940068339	0.464286138794994
TMEM159	12.7741663429161	0.102971936174311	0.133381027761864	0.77201336578509	0.440106511311992	0.771836795118971
CRYM	18.8303831657565	-0.175450340490275	0.177697342506694	-0.987354892398948	0.323468689340397	0.696645561449488
NPIPB3	10.556482422732	-0.151446787154448	0.172869868199771	-0.876073943548299	0.380989836864639	0.739627856044003
AC005632.6	3.09928702522408	-0.0833540605680694	0.244209490795627	-0.341321953935961	0.732861222345566	0.911275046208969
METTL9	135.037170114948	0.0238909821796521	0.10883142136367	0.219522835228057	0.826242793707317	0.94577120695291
AC005632.3	35.6041051288015	-0.00701126891389129	0.156282606279324	-0.0448627590799197	0.964216700889332	0.990245720079243
IGSF6	102.284029352362	-0.0485076560723267	0.150670779588366	-0.321944681011475	0.747494603144746	0.917114609877805
OTOA	7.20204824211508	-0.046477083713572	0.25251539832433	-0.184056433872904	0.853969183250002	0.955487471788254
NPIPB4	64.8104408888791	-0.0515376612023914	0.100557998631358	-0.512516775431527	0.608289382773059	0.856656985049099
AC092119.2	7.04637709589222	0.301123526735894	0.172382523345638	1.74683326877703	0.0806662638789435	0.430294080462395
UQCRC2	139.287176552361	0.0905512634742772	0.0412427443901754	2.19556833118622	0.0281228550392142	0.304406558114166
MOSMO	160.375998200245	0.05205791436596	0.0587700358794742	0.885790072899062	0.375730660188334	0.735485917961349
VWA3A	21.1032179736421	-0.264870201258881	0.170020440616924	-1.55787269047058	0.119263430167007	0.494556926640232
SDR42E2	2.9600751666896	-0.241992363936048	0.279841134555791	-0.86474908101047	0.387176524234362	0.743667596980663
EEF2K	115.217548919786	-0.0606078297115093	0.0564792856130763	-1.07309837675208	0.283226979243338	0.664931745398674
POLR3E	53.2716655688116	0.0289685503072	0.0773269262950581	0.374624360428657	0.707939853301524	0.900876859655965
AC092338.3	22.4872627960365	0.155250931933425	0.181389885403106	0.855896300879225	0.392055141250494	0.746672206134847
CDR2	151.642510509652	0.00721172712524262	0.0834284083169324	0.0864421037237857	0.931114978236443	0.980838915935458
AC092338.2	9.10303679646863	-0.193781311997431	0.255022514575187	-0.759859623846268	0.4473384984686	0.776315376564829
NPIPB5	102.67686101615	-0.0522776070271722	0.0982225987673298	-0.53223604021115	0.594562524434739	0.850802545444163
HS3ST2	26.2159767286283	-0.076033489487863	0.160814062373225	-0.472803735978019	0.63635320843305	0.871508698831956
USP31	79.7081911523175	-0.0343765442613163	0.0864465345510976	-0.39766249092376	0.690878989935909	0.892622376739161
COG7	78.7673213278331	-0.124968929933671	0.0709695742967328	-1.76088036559385	0.0782586537926445	0.42508120298883
AC008915.2	7.08129025526709	-0.157235700238077	0.156053428971665	-1.00757606721109	0.313658023130033	0.690147811136024
GGA2	259.688740618957	-0.093149336013994	0.0470131108584609	-1.98134806042579	0.047552254166201	0.362228698268275
EARS2	32.6496718936379	-0.0129409348021238	0.140004679066068	-0.092432159328168	0.926354689339731	0.979185158356133
UBFD1	29.1707678075248	-0.0412071012959548	0.0815544297361479	-0.505271159755168	0.613368396237975	0.859997177600103
AC008870.2	4.052436617496	0.200189937978802	0.209801101075256	0.954189167515346	0.339987896906622	0.709958951511969
NDUFAB1	40.1269399190881	0.00194029135304768	0.0817892596549559	0.0237230580302742	0.98107351353159	0.994588647833206
PALB2	40.5020199786876	0.0694411207001173	0.0824267970186055	0.842458074459001	0.399531597859484	0.750105620094736
AC008870.4	6.23226776206134	-0.152564812041688	0.222640692196963	-0.685251247362806	0.493185390307013	0.801033827665826
DCTN5	68.5836852770953	0.0869625762748247	0.0810731695760353	1.07264310411925	0.283431277152653	0.664931745398674
PLK1	5.08398949397702	-0.165045639917561	0.191200080461525	-0.8632090505358	0.388022538475712	0.743810679206182
PRKCB	548.467415294315	0.029557475659993	0.0597457847008196	0.494720687124686	0.620797296726772	0.864217763217243
CACNG3	45.186431630352	-0.224805486347975	0.158669376063036	-1.41681710690452	0.156536406819381	0.543783201645783
RBBP6	147.710024086202	0.0626888135577737	0.0606574110027019	1.03348976689726	0.301374756930133	0.679796996460518
TNRC6A	490.389666003303	-0.0558719961314502	0.0305589760090038	-1.82833338770868	0.0674995318910907	0.406618545462765
AC008731.1	27.3122682207155	-0.0765231453786687	0.187602953878994	-0.407899469578858	0.683347482194031	0.889305736660353
SLC5A11	20.5780870411568	-0.232191593274166	0.200783048569155	-1.15643026106456	0.24750520976238	0.637952626395131
ARHGAP17	250.100510976608	-0.148863913046179	0.0904057372211848	-1.64662019935717	0.099636135942297	0.461857209846952
LINC02175	23.9887556011912	-0.116559098586663	0.106642049479366	-1.09299379705953	0.274396523229592	0.659137758324018
LCMT1-AS1	15.8924509514027	-0.0867175414479931	0.118296302032424	-0.733053696169001	0.463525679946202	0.784022629307061
AC133552.5	2.21429829387729	0.540965809536048	0.32981401599326	1.64021473710536	0.10096052620019	0.464286138794994
LCMT1	84.0871723618224	0.00727042789043012	0.0525156678321549	0.138443024540164	0.889890295706817	0.967410550362793
ZKSCAN2	8.24269476571318	-0.0981636539042639	0.159979106435901	-0.613602964107038	0.539477724356409	0.823774002715296
ZKSCAN2-DT	20.9314389216466	0.125849882062914	0.112729729461332	1.11638591402885	0.26425698035195	0.650987493462827
HS3ST4	662.891560059851	0.122098578553875	0.133878304148838	0.912011690991639	0.361762563266614	0.722994071077032
AC093516.1	14.0171548646663	0.146430819879799	0.215041094377576	0.68094342759757	0.49590728759609	0.803008819566817
KDM8	11.7331682605616	-0.0536122234091313	0.125090972724827	-0.428585870277517	0.66822463009344	0.883720890868846
NSMCE1	48.7878165539529	-0.0434712013602097	0.0828536498241427	-0.524674549069082	0.599809452856471	0.85297357560887
NSMCE1-DT	21.9805467072472	0.00114222395775293	0.114661946582609	0.00996166550277434	0.992051872350787	0.998618528367617
IL4R	339.927810292144	-0.203326550024795	0.13223094365786	-1.53766239883224	0.124131181897907	0.502856605095453
IL21R	58.2538215598403	0.135861550235144	0.276968549132595	0.490530605950143	0.623758477760633	0.865586937467613
GTF3C1	78.6529257575126	-0.0647230200727223	0.0546859255766846	-1.18354072625072	0.236594915869539	0.627976479107843
KIAA0556	108.012251428159	-0.04572990504947	0.059728250576445	-0.765632755155639	0.443894848958846	0.774380459445757
AC016597.1	9.71665510852716	-0.0677656255770887	0.17672315765726	-0.383456398558217	0.701381392993899	0.89804278886438
GSG1L	11.734329365373	-0.116481947931744	0.177802844877087	-0.655118583801436	0.512391407939756	0.811700797260082
XPO6	251.987085833805	-0.0984051308816484	0.0509632389587594	-1.93090417509139	0.0534949037850041	0.375656319724859
SBK1	6.26571550467497	-0.110725523913358	0.188611738663473	-0.587055316376242	0.557166556227533	0.833044867328744
NPIPB6	2.44664967938867	-0.422729281974757	0.307475082352522	-1.37484077974844	0.169180812290038	0.559435510452484
CLN3	68.912091827245	0.108337196608926	0.0911826563847236	1.18813380640966	0.234780697270778	0.626229028957629
APOBR	29.1646420347453	0.158771520695099	0.129801785923284	1.22318440817861	0.221260053236409	0.616848470430035
IL27	7.13388521202684	-0.315955415184138	0.222326337883417	-1.42113353816774	0.155277941578744	0.541356789188013
NUPR1	37.1042002351198	0.0568767802414992	0.271774518961142	0.209279296892551	0.834230212622511	0.948599680979898
AC020765.2	5.04652945572943	0.55838095231659	0.213721665828056	2.61265487592549	0.00898419756415554	0.215183198640586
SGF29	45.1273394535691	0.11186328028182	0.0838429923401313	1.33419952174437	0.182138476243955	0.575034551576649
SULT1A2	3.46909353616076	-0.383402775360675	0.291991871413371	-1.31305975575565	0.189162813357803	0.581054508074089
SULT1A1	35.674007456584	-0.402986754158319	0.137676140412	-2.92706312765863	0.00342179418660709	0.17253808782204
EIF3C	19.1637490083334	0.0812396187742957	0.158041419132106	0.51404004861781	0.607223990946631	0.856612335685203
AC145285.2	6.5647157475201	0.0665794451517246	0.188090418429287	0.353975740538613	0.723357063954898	0.907469600406789
AC145285.3	2.31016971555799	-0.550013422171213	0.308050222292057	-1.78546672707723	0.0741856436671464	0.41908904603063
AC145285.6	4.99886643607385	0.087131221504925	0.223273904704023	0.39024364096838	0.696356393867036	0.895199806378609
ATXN2L	118.522145319949	-0.00632459325774165	0.0541074158026283	-0.11688958276648	0.906947553309834	0.973724617995035
AC133550.2	6.91362070020088	-0.149829979320616	0.288994124092646	-0.518453376140558	0.604141981927431	0.855620907678469
TUFM	39.4546519848753	0.0946086402583702	0.0964388973809901	0.981021588048758	0.326582095836216	0.698946772465519
SH2B1	78.8245511628083	-0.0253340555299469	0.0640622018216758	-0.395460268450764	0.692503238161888	0.89340136180896
AC133550.3	7.82287956463288	-0.227066163391825	0.166163693789139	-1.36652091810122	0.171775519840114	0.562550070129308
ATP2A1	6.24824725433968	-0.400223838495109	0.213727471315836	-1.8725895928637	0.0611250795473239	0.393107909335353
RABEP2	79.9160776567711	-0.305604097192019	0.106923481467354	-2.85815700160612	0.00426109503243471	0.181471888123794
NFATC2IP	113.545908269347	-0.0713728983869813	0.057188153890004	-1.24803641195098	0.212017723010133	0.604496305246541
AC109460.2	15.6355643449023	-0.146011211132178	0.190237392383162	-0.767521091952799	0.442771757699473	0.773473140296785
SPNS1	30.1315277794179	0.0691718675595892	0.0739671747830274	0.935169793391398	0.349700802897935	0.71545523239785
LAT	14.5789317119293	0.133881174121209	0.142938078311502	0.93663756853821	0.34894502026377	0.71476540421574
AC009093.2	115.638888823874	0.0951521922468682	0.0997241102753068	0.954154336240082	0.340005525152217	0.709958951511969
NPIPB11	11.647966600523	-0.0734201891002468	0.178779168359418	-0.410675302799501	0.681310638787654	0.888159549640428
BOLA2	11.2109537010465	-0.0451770471220151	0.140139623834099	-0.322371688220718	0.747171129840415	0.917040126224891
NPIPB12	7.42567304867099	-0.297007737582704	0.204918912068277	-1.4493915402193	0.147228269864247	0.533737577481678
SPN	57.508199594007	-0.00385988478138293	0.0997150977648803	-0.0387091309932244	0.969122293387153	0.991650341545023
QPRT	38.9168810658512	-0.190715377526302	0.123388090387264	-1.54565466511173	0.122187991502713	0.499465595760752
C16orf54	4.43135464664056	0.23490163880844	0.206138822032665	1.13953129494073	0.254481623126552	0.644143237292926
KIF22	19.7805181380949	-0.0465151263203339	0.137207445577587	-0.339013135362474	0.734599834922161	0.911992671101824
MAZ	50.0674203010683	0.24110050809394	0.0853134099928175	2.82605639739682	0.00471249661766982	0.181471888123794
AC009133.1	13.1099325996306	-0.226070519402598	0.157452281884366	-1.43580338561639	0.151058296173511	0.537760762993484
PRRT2	21.2052413858412	0.00489349930737917	0.153362796777794	0.0319079947040176	0.974545423035609	0.992835694850342
PAGR1	31.5491162104711	-0.00240066751767741	0.0787519532149535	-0.0304839108069458	0.975681124734646	0.992958433504087
MVP	91.9603603075743	-0.00808905979160246	0.0886016456547807	-0.0912969474982431	0.92725664340453	0.979510377653019
CDIPT	27.2349373866581	-0.0195288940216487	0.0998331007759793	-0.195615420835927	0.844911189386274	0.952392647093405
SEZ6L2	39.6914548642721	-0.127235122525126	0.149036409144863	-0.853718385025327	0.393261044880754	0.747164624743539
ASPHD1	31.2502207663371	-0.224135042268345	0.126001034907275	-1.77883493126296	0.0752668284656523	0.419946159227183
KCTD13	72.0431571823041	-0.0557601900778034	0.0542197476705002	-1.02841109509887	0.30375649163485	0.681266026792411
TMEM219	66.7921798742453	0.148879475438495	0.0838042065084458	1.77651554308901	0.0756479823611887	0.421396965060444
TAOK2	38.5645015903669	-0.0650579284856656	0.0692661940412448	-0.939245029789375	0.347604954459799	0.713830420469961
HIRIP3	6.38411731694194	-0.00960500224923983	0.179869759303842	-0.0533997615075179	0.957413395232768	0.988853327903791
INO80E	49.304446117327	0.0198887266552923	0.0826343950428407	0.240683393942453	0.809800510396333	0.940230320262821
DOC2A	65.8979263691292	0.22181365492297	0.154969166140188	1.43134057211299	0.152332631348419	0.538934857431097
TLCD3B	5.92562073945581	-0.377754322991735	0.204711080333696	-1.84530472105352	0.0649932241172116	0.401937330199238
AC093512.2	2.89529129660053	-0.464778667285393	0.324628534916801	-1.43172462459134	0.15222264623002	0.538934857431097
ALDOA	10.753550281675	-0.026988679819862	0.186168769446457	-0.144968889788059	0.884735434625104	0.966200442845939
PPP4C	40.7395131482879	0.127025843601334	0.0758836704043044	1.6739549223772	0.0941394588879965	0.453907939895071
TBX6	6.39545111564867	-0.16310567158393	0.217093637176092	-0.751314841400117	0.452463199384161	0.778686102055269
YPEL3	102.545404234841	0.0848458750987257	0.12944486824771	0.65545955005618	0.512171921538643	0.811700797260082
GDPD3	12.7925356748224	0.014050332980929	0.187579702477965	0.0749032693586852	0.940291675295068	0.983966143138465
AC012645.2	3.03059752404851	-0.128206818716181	0.315413210341098	-0.406472571575345	0.684395406345455	0.889433853105361
AC012645.4	2.99114868795607	-0.186170181207947	0.315956723624777	-0.589226838005316	0.555709115911473	0.832470341625961
MAPK3	39.6477803672358	0.192405079756184	0.0925175569256487	2.07966018720976	0.0375567122475171	0.334399245628868
CORO1A	152.327730290698	0.261031074788111	0.0835144433691114	3.12558001056684	0.0017745478905667	0.149172460256268
AC012645.3	3.66279476321366	0.431365056351318	0.313819914611797	1.37456240431691	0.169267150917441	0.559436963512595
BOLA2B	11.7113532516438	0.359718646506723	0.173451400986567	2.07388723562159	0.038089784777004	0.336262759541313
SULT1A3	12.1516590342898	0.129785734943253	0.180630085346249	0.718516711623471	0.472438747458114	0.789275317434481
NPIPB13	11.8100531321516	-0.0820767861508985	0.178945128418193	-0.458670134674388	0.646471063753978	0.875122038426079
CD2BP2	24.3147043338553	0.0105585661597735	0.0921038555965731	0.114637613066074	0.908732365312838	0.974399214372289
TBC1D10B	39.7513295654734	-0.0176955735018977	0.0723489098536168	-0.244586594845743	0.806776544620838	0.93922988847246
MYLPF	12.0358075875565	-0.05038760812496	0.20920385124885	-0.240854113460002	0.809668187408496	0.940230320262821
ZNF48	7.90548064102623	0.261488620958458	0.156277680572537	1.67323075182887	0.0942818787006548	0.454048063692865
SEPTIN1	20.0440375157843	0.238930955400022	0.190619332078482	1.25344555976961	0.210043599733361	0.601914705926827
ZNF771	17.2879518234099	0.140325244036152	0.119937133677347	1.16998997502852	0.24200500318575	0.633166144230666
DCTPP1	8.35320199415969	0.0689134857942588	0.188855408398053	0.364900779801916	0.715185472191927	0.904012413890101
SEPHS2	19.6353860921899	0.348197578265634	0.113303816545651	3.07313194631305	0.00211824805667939	0.152373736135826
ITGAL	134.25937122751	0.0138356991765073	0.106558521647977	0.129841320642702	0.896691970465894	0.969974401650394
AC116348.3	6.24105163403008	0.0417006458676867	0.2611046334503	0.159708563255444	0.873110654992663	0.961791003550451
ZNF768	12.6100356118235	-0.0489013057258523	0.130382919759339	-0.375059139771639	0.707616484291619	0.900826221653637
ZNF747	7.82487932778195	0.108391801811653	0.145083939060932	0.747097180523412	0.455004902002181	0.78001027413575
AC002310.1	14.6228010894058	0.641057792305483	0.1647091532795	3.89205930296814	9.93969401525086e-05	0.055885854375367
ZNF764	10.5815404496745	0.133960591127816	0.137320571687719	0.975531848443337	0.329296511617407	0.701642149729506
ZNF688	15.9136446743324	0.12494430439675	0.111701219931583	1.1185581005586	0.263328706851812	0.650169906225427
AC002310.2	4.92548684135497	0.324734328616938	0.217830122352967	1.49076870135869	0.136022231738369	0.518931892900984
ZNF785	67.7457480744621	-0.0645040564051801	0.0806803453747839	-0.799501490797292	0.423999682565809	0.762801034321872
AC093249.2	25.2157027819083	0.0567165042155853	0.125871603898654	0.450590144710086	0.652284970938506	0.878133280786626
ZNF689	11.9451562228169	0.0943516122097173	0.129915213459927	0.72625529910568	0.467682277160908	0.786685226780866
PRR14	22.2631824328896	-0.0561048512690315	0.111570762281549	-0.502863385726904	0.615060325140319	0.860849595915294
FBRS	44.7679599502205	-0.0260380674023175	0.0688852988068172	-0.377991644855007	0.705436800777368	0.899493271529076
AC093249.6	5.67069199543756	0.317296656177064	0.204166929939701	1.55410406705324	0.12015959525265	0.495994057102038
SRCAP	82.3464434248515	-0.0688754307113552	0.0576705362355659	-1.19429149106609	0.232363964915139	0.623446919611391
TMEM265	24.096852456361	0.176826908565603	0.083510088078463	2.1174317095614	0.0342232253874308	0.32227997820377
PHKG2	40.9289885612728	0.114254483801694	0.0663220835633384	1.72272156818745	0.0849388880584542	0.437824558637197
CCDC189	4.5979329512033	-0.184244389154514	0.222191205215859	-0.829215490214929	0.406982481224979	0.754905113350462
RNF40	40.1226500142496	-0.115282137114176	0.0748184125755032	-1.54082575593059	0.1233591991759	0.501755513506754
ZNF629	15.1657907365986	0.0722063727459419	0.13477950798802	0.535737025782586	0.592140310443701	0.849352371843538
BCL7C	53.2961849046451	0.0196968391102808	0.0766652794390832	0.25691994152231	0.797240576063927	0.936138823298328
MIR762HG	24.1826781312947	-0.0322849429703889	0.119760986724227	-0.269578131021343	0.787484826567223	0.932128295092131
CTF1	7.36680972773607	0.49236739915543	0.197978095793997	2.48697916393617	0.0128832944294276	0.234841223903571
FBXL19-AS1	3.60736518972849	-0.129866706482357	0.226110847087534	-0.574349741089963	0.565731155738334	0.836981745585084
FBXL19	35.6432519238221	-0.201538773530947	0.082641731575572	-2.43870463128728	0.0147400106455059	0.24609956838216
ORAI3	27.8311483502755	0.218237283926275	0.123196242034166	1.77146056018293	0.0764841456198446	0.422015888784146
SETD1A	26.3026930892263	-0.0261358325877896	0.0824768574728133	-0.31688686243174	0.751329450964983	0.917824335240989
HSD3B7	5.38131700515244	0.11226872085173	0.193713852157162	0.579559590610205	0.562211650149125	0.835245900239041
STX1B	29.9996232022522	-0.197997660793023	0.141648119828104	-1.39781354693095	0.16216906521861	0.551668442143088
STX4	45.0957374325488	-0.0263326305546826	0.0809034468722846	-0.325482183673234	0.744816164571389	0.916083840783157
AC135050.3	22.2381579525944	-0.117213227144545	0.120945921969035	-0.969137489187554	0.332476595058397	0.703564327946381
ZNF668	10.3247876143287	0.00483007468283762	0.138853367942	0.0347854341196475	0.972250835491661	0.992475779424703
ZNF646	13.4929914247685	0.192005924852407	0.128985660072756	1.48858349636776	0.136597080148018	0.519642714513339
PRSS53	7.61056656538502	0.041372149331678	0.195897614962859	0.211192715845581	0.832736894484908	0.948372682175093
VKORC1	23.5421556164106	0.238800690607775	0.131142513498393	1.82092507027251	0.0686182476786023	0.408579756561749
BCKDK	16.2956218703728	0.0543175464629195	0.115642014605922	0.469704256260319	0.638566326554801	0.872068606780956
KAT8	69.1855706345986	0.0163325813952844	0.0546690315394202	0.298753808790403	0.765127897372012	0.923628677296072
AC135050.6	13.3473829780819	0.118508476257177	0.148795485084033	0.796452097926552	0.425769307347701	0.76387861237868
PRSS36	3.42789781856931	0.185751837429412	0.245326623266762	0.75716135067587	0.448953202117604	0.77699519044416
FUS	335.686349344445	-0.0375291481522325	0.0507567270937625	-0.739392594855559	0.459668637573	0.781603320825425
PYCARD	47.1356601879651	0.287983945284059	0.160631228183358	1.79282664112691	0.0730006482097637	0.417084039232043
PYCARD-AS1	4.98967534819278	0.313970034464313	0.27244689415187	1.15240819845535	0.249153373613043	0.639577548964929
TRIM72	3.46107301765618	0.0481524357938143	0.219327846507464	0.219545472955599	0.826225161469871	0.94577120695291
ITGAM	293.404635035777	-0.110905160966121	0.0764327739687164	-1.45101577775411	0.146775466834664	0.533737577481678
ITGAX	294.026749416985	-0.215930123670998	0.112606852245606	-1.91755758521724	0.0551671326372283	0.379597670781795
ITGAD	2.40859817476575	0.452536855836169	0.372930646900093	1.2134611612046	0.224953554886757	0.619265343706586
ZNF843	6.58156920991821	-0.151665044204241	0.153732373945026	-0.986552411260333	0.323862109536781	0.697335149070468
AC026471.4	29.334718884517	-0.0487949278607109	0.113767918264668	-0.428898837255642	0.667996846432075	0.883615788257017
AC026471.1	9.60675359308673	0.0788805626311436	0.147619222559802	0.534351565218333	0.593098322432127	0.850019159900903
ARMC5	12.5875440370322	0.281060908696326	0.144489854583074	1.94519476476274	0.051751541702134	0.373065198503281
C16orf58	47.8141071070947	0.0943458925688759	0.0773839479392031	1.2191920298897	0.222771316283467	0.617562959720527
AC026471.2	2.7964044634526	-0.0825526554767976	0.258187909680564	-0.319738656929883	0.749166452838196	0.917747191202795
ZNF720	95.9444860392025	-0.0481728794378545	0.0737371918901307	-0.653305044618903	0.513559640886911	0.811737584061079
ZNF267	116.491961064939	0.0248074511723166	0.0606604254491433	0.408956102576542	0.682571876166577	0.889018770194577
SHCBP1	13.7540069365499	-0.327440820025793	0.210054691229122	-1.55883602555978	0.119035195152114	0.494198530812414
VPS35	131.249184188028	-0.036603363265436	0.0504524982055833	-0.72550150274591	0.468144423300875	0.786783581437059
ORC6	9.8845251920363	-0.41311184971914	0.246122738993783	-1.67847900363881	0.0932536259842901	0.452787028461758
MYLK3	8.5861160554976	-0.0483948727503803	0.142617598707848	-0.339333106074217	0.734358805524878	0.911992671101824
C16orf87	62.378689933301	0.0477005789618628	0.0651211422739705	0.732489899534965	0.463869605422723	0.784140354142783
GPT2	29.7409442090091	-0.187678991860437	0.0952688679610405	-1.96999288306004	0.048839186221413	0.365048976227503
DNAJA2	39.4370906555861	0.133625905106383	0.0699122901178434	1.91133640281479	0.0559613638058616	0.381342782807143
AC018845.3	2.47005627484057	-0.195369647376036	0.261887850595569	-0.746005005317116	0.455664391433638	0.780281456293257
NETO2	79.4408579367985	0.0576936250536108	0.132641474981786	0.434959163877915	0.66359206883896	0.881844128171867
ITFG1-AS1	7.74475525639458	0.240544694917411	0.268067327686622	0.897329402256041	0.369543171676584	0.729348007523181
ITFG1	472.357162768138	-0.0380221583599564	0.035225087425662	-1.07940564917539	0.280406933706533	0.66351583208341
AC007494.2	2.32144359007767	-0.202817466160231	0.348530452557248	-0.581921793840717	0.560619359923643	0.834212746134346
AC007533.1	15.6748036179482	0.096277638854832	0.269082406577811	0.357799828235857	0.720493119123942	0.906245075806791
PHKB	349.945424540404	0.0685849084180269	0.0403416403797364	1.70010212208617	0.0891117182084668	0.445198339667254
LINC02133	4.26084477159665	0.382412578354829	0.27635837776347	1.38375605418457	0.166433163366733	0.557043153292896
ABCC11	2.8774836849918	0.155311667958681	0.287583201156913	0.540058206925443	0.58915689147087	0.848457147822801
LONP2	331.714152296094	-0.0398665566705049	0.0379760695872246	-1.04978100956283	0.293818808308482	0.674278088715985
SIAH1	96.3116230569662	0.0728172836812204	0.0654317276716031	1.11287423200385	0.265762448338175	0.652425588012059
N4BP1	197.217842277046	0.106563923425988	0.0571990974907705	1.863035049516	0.0624573351727356	0.39674263072834
AC026470.2	20.5635346471613	0.164251541762874	0.217999239474328	0.753450067802724	0.451179505754822	0.778152650251387
AC007611.1	23.4048906652139	-0.109616994893542	0.162614071846427	-0.674092922272215	0.500252238983743	0.805030389491552
AC007614.1	4.13006224363005	-0.398378279101971	0.23718499829283	-1.6796099330453	0.093033233794915	0.452350366359969
ZNF423	9.43886488006061	-0.197279831915534	0.163398236914512	-1.20735593994657	0.227295095955576	0.621734289453686
CNEP1R1	55.4205808833478	0.0896072157296209	0.1216078331767	0.73685397880101	0.461211153194254	0.782646419149082
AC007610.1	3.25871866554646	0.231070519628641	0.251314836231015	0.919446392795665	0.35786213285693	0.721024905797386
HEATR3	145.157458789642	-0.0323414598677541	0.115146111252751	-0.280873227205765	0.778807635968345	0.929090163457261
AC007610.2	3.82561892264183	-0.19152390331849	0.311680465869322	-0.614487991040125	0.53889290630234	0.82363177280327
TENT4B	170.891990962604	-0.153076913540953	0.0747889709822641	-2.04678459310872	0.040679239058083	0.343395166096161
ADCY7	344.068130018392	-0.0296861997428327	0.0497866561874628	-0.596268197467502	0.550996072992576	0.82979729569408
BRD7	114.563971578206	0.0167228482604116	0.0580200489054876	0.288225338928144	0.773174253748148	0.926852151015945
NKD1	36.3961645281961	-0.225034577421178	0.14614103538171	-1.5398452380839	0.123598081921595	0.501977294145663
AC007608.3	2.66402873095278	-0.286822574724991	0.286709403739591	-1.0003947236607	0.317119522423263	0.691791749904901
SNX20	29.1356733242507	0.0332786265273247	0.125570443894083	0.265019581800593	0.790994376916356	0.933404706787131
NOD2	33.2939522826312	0.00487217300995962	0.222645962138225	0.0218830512943901	0.982541244646419	0.994877285547079
AC007728.2	5.30707879574322	0.166366134209457	0.231392574367232	0.718977843884588	0.472154571186377	0.789201624731417
CYLD	196.081038335674	-0.0596111931152827	0.0582971964845353	-1.0225396195698	0.306525570810277	0.683672738117268
AC007728.1	4.30396111361726	0.323241853706638	0.331152102646512	0.976112943639324	0.32900849776883	0.701364720665909
SALL1	77.786033670086	0.151650088973332	0.128891969869109	1.176567393045	0.2393682187432	0.630925662200855
AC087564.1	229.285441908995	0.00222971579284951	0.145958561214953	0.0152763618268737	0.987811700813214	0.99701816445138
AC137494.1	21.2436392453148	-0.135325885693766	0.23977337133398	-0.564390803452777	0.572488196276809	0.840066596430517
AC007344.1	3.78333218489672	-0.422943594471424	0.303605488885577	-1.39306965767942	0.163598727456839	0.553557916798748
HNRNPA1P48	27.0882455035448	0.0142460053077645	0.259695375859918	0.0548565998165827	0.956252708112258	0.9883507736359
TOX3	14.0104121065252	-0.387075299078545	0.197729381799126	-1.95760132134423	0.0502768122008599	0.368426005593383
AC026462.4	7.8735188861148	0.0843260202297192	0.366339784879476	0.230185264364508	0.817947811781012	0.943231373692641
CHD9	775.17166396895	-0.01174823945576	0.0309403198403842	-0.379706464456967	0.704163321012364	0.898836660046549
RBL2	169.724181523024	-0.00642238615073196	0.0600392461585543	-0.106969799950043	0.914812938403664	0.975653053626659
AKTIP	26.0858369718692	-0.169227944969771	0.084353760825761	-2.00616953308488	0.0448381632535351	0.355599913986815
RPGRIP1L	28.1936196618899	-0.284520072647627	0.124593429000853	-2.28358810676668	0.022395749406146	0.283629889489131
FTO	435.553354416632	0.0422413273077188	0.0388407065707248	1.08755300912979	0.276792484998126	0.660862428167892
AC007347.1	9.45478234649062	0.106643611272273	0.211491777827063	0.504244715175056	0.614089421787399	0.860370651182888
CRNDE	5.44628715992861	0.0178860144185476	0.241021307419866	0.0742092664338164	0.940843872635882	0.984195492448219
MMP2	17.5148966267916	0.448721233701017	0.216783486089537	2.06990505501736	0.0384612364773819	0.337199248969135
LPCAT2	627.074977062196	0.0564301101403592	0.0503537472220037	1.1206735000588	0.26242686616067	0.648917497278459
AC007336.1	62.4376443643908	0.120417199599929	0.117344338949958	1.02618669701042	0.304803590657393	0.682339396740669
CAPNS2	4.04576129559703	0.265680729340947	0.227746430239815	1.16656374838098	0.243386590361849	0.63406486901967
AC040168.1	17.7201326880136	-0.388123519143673	0.16905368611336	-2.29585954655502	0.0216839134113466	0.280390359308187
GNAO1	72.5931534161772	-0.119249874257432	0.128740905992131	-0.926278041454209	0.354301504434919	0.71900989357928
AMFR	82.5349823219743	-0.0450990013649233	0.0688771768443543	-0.654774243532601	0.512613116020335	0.811700797260082
AC092140.1	5.8424650934439	0.251342815008767	0.286600674000068	0.876979148376696	0.380497963893523	0.739480786845893
NUDT21	50.9325574988936	0.046861981195825	0.0658341332543819	0.711818913370533	0.476576919222932	0.791250529650617
OGFOD1	42.4618382803215	0.183337005690218	0.0933830151143124	1.9632799976076	0.0496136483398968	0.366724337125829
BBS2	65.0255569730731	-0.169296854475006	0.0779787762713464	-2.17106323759039	0.02992639248343	0.3091582876608
MT3	66.9529983226817	-0.212715976499921	0.18274383503112	-1.1640117789128	0.244419238344261	0.634863816140857
MT2A	74.2229225840837	-0.287295366738179	0.204118325380261	-1.40749423748683	0.159280884798268	0.547351524406543
MT1E	14.1601341324739	-0.160231022404465	0.234086265787988	-0.68449561474737	0.493662257545481	0.801191960683134
MT1M	5.52268746119363	-0.194746001552557	0.312587174683687	-0.623013409778004	0.533275709754714	0.821096671851138
MT1F	6.24656563014195	-0.495045474599461	0.264325958205872	-1.87285985061631	0.0610877406406948	0.393089917829724
MT1G	5.05715459238013	-0.374300514400237	0.341127396908545	-1.09724553874102	0.272534071115572	0.65794799182556
MT1X	22.4080872646326	0.282899055195659	0.203363626069036	1.39109958188699	0.164195231666639	0.554297044910757
AC106779.1	4.04827724802688	0.0819649893967312	0.233808506712632	0.350564616100441	0.725915006053886	0.908346902270685
NUP93	142.218542604149	0.00278279318723903	0.0601301955818731	0.0462794634261581	0.963087507580191	0.989817896683862
HERPUD1	233.325757322583	0.151046468647472	0.093899266334783	1.60860115891577	0.107703580675678	0.473485505791901
AC012181.1	11.2497507953796	0.122391066817001	0.157232915308116	0.778406140833561	0.43632961972051	0.769680645322982
CETP	2.7272245119753	0.692662691087243	0.317200988404458	2.18367128857757	0.0289864109950735	0.306894101041949
NLRC5	186.137497633226	-0.0373747230529192	0.103300103160235	-0.361807219059066	0.717496097093776	0.904955668339684
CPNE2	41.330597016814	0.038090178260493	0.107653686300435	0.353821402401333	0.723472732928881	0.907546887019306
FAM192A	120.85418966317	0.0366972116790567	0.0595262751604129	0.616487619629553	0.537572740439151	0.822780579682007
AC009090.6	14.9655747811183	-0.0858940950932439	0.232083909818108	-0.370099310893901	0.711308495545276	0.902023555492226
RSPRY1	92.8507142735783	0.0400014987340681	0.0552801442487768	0.723614224920428	0.469302605857225	0.787723291722652
ARL2BP	23.3602376190776	0.117624262530247	0.10123534580134	1.16188927492842	0.245280444182689	0.635807373532685
PLLP	9.28065120028748	-0.552539548727322	0.245208231671665	-2.25334828672137	0.024237197415162	0.292529665180953
CX3CL1	14.8672636553605	-0.0954803152499723	0.191909009479298	-0.497529092089197	0.618815992872054	0.863288223481469
CIAPIN1	37.9524913079967	-0.097507761674815	0.08214824654309	-1.18697313427948	0.235238217722434	0.626556795666517
COQ9	37.0037816098666	0.148375168995579	0.0739161443579097	2.00734454271764	0.0447129894072261	0.355095657542387
POLR2C	20.9683426256883	0.204304354049924	0.11526458337265	1.7724816077234	0.0763146457161121	0.421822350187551
DOK4	3.71661927010293	-0.43042609135107	0.249427269993649	-1.72565770920729	0.0844090105727527	0.437421354409099
CCDC102A	3.24943747439319	0.184642353501666	0.2593866546453	0.711842148371728	0.476562529459097	0.791250529650617
ADGRG5	45.7467763291147	-0.493126067946393	0.200307864717797	-2.46184077016213	0.013822601805981	0.239555492211114
ADGRG1	414.69146083568	0.102854410292147	0.0929901355702763	1.10607872180609	0.268692447668228	0.654910746749922
KATNB1	12.4954856288896	-0.0250394567281893	0.133849863102868	-0.187071216568564	0.851604795596201	0.954799259062564
KIFC3	64.0911875775549	-0.52870824780219	0.220005359680834	-2.40316076194324	0.0162540401238345	0.254231800119558
AC092118.1	3.98448816796704	-1.31343637056569	0.544193952849203	-2.41354458955123	0.0157981947113358	0.251452014342699
CNGB1	6.17845248620915	-0.239869248809846	0.192782965089045	-1.24424504363781	0.21340939042629	0.605959932691086
ZNF319	4.58771762739744	0.0638666884217509	0.193979305606961	0.329244855382445	0.741970621459794	0.914863504012399
USB1	47.2225713429081	0.0753494541600531	0.11189937843362	0.673367941938582	0.50071323841823	0.805298651949326
CFAP20	14.4798842386419	-0.187103815761152	0.110325488714189	-1.69592555575137	0.0898999792094177	0.447238815390656
AC009107.2	25.8704267241769	-0.0336752907558985	0.15090018876716	-0.223162681445413	0.823408895430349	0.944948509767113
CSNK2A2	77.3835400871812	0.0748037507091299	0.0615147415427612	1.21602966757376	0.223973620715884	0.619265343706586
CCDC113	4.86542965819358	-0.351107583941098	0.243516664921442	-1.44182158561659	0.149352711806412	0.535662448257481
GINS3	8.3464953871467	-0.0806047783415215	0.164916280885712	-0.488761800282054	0.625010345216527	0.865937135990914
NDRG4	65.1260319197804	-0.122611898429173	0.150948225456015	-0.812277839363547	0.416632223493543	0.759541863202958
SETD6	17.119076057187	0.165990561168218	0.111939444135374	1.48286033087209	0.13811152290403	0.521900424600052
CNOT1	243.066303214493	-0.0263579197098028	0.0467816290639393	-0.563424580058505	0.573145803444136	0.840190664024399
AC009118.3	7.955691423521	0.0990385150626096	0.154899765038084	0.639371628732037	0.522581201088571	0.81541816625854
SLC38A7	49.2949479795287	-0.0310599647594797	0.0781693546428628	-0.397341962222732	0.691115307487184	0.892622376739161
GOT2	42.8346984358475	0.027112908099912	0.0772955989221795	0.350769105589169	0.725761576489701	0.908333813638039
AC106793.1	25.7075055309142	-0.051714033272997	0.146795429656978	-0.352286398792109	0.724623487372695	0.908089658206878
CDH8	64.7637264174796	-0.0915506269819941	0.142734124431934	-0.641406722788649	0.521258466258003	0.814493974671805
AC138305.1	15.4389770580641	-0.0037354155989817	0.210441521657744	-0.0177503734508101	0.985837994763107	0.996508455269216
CDH11	24.621846829472	-0.366107608857169	0.176153129067184	-2.07834859815369	0.0376772633745979	0.334480037223957
LINC00920	3.83393290129223	0.0177733211686709	0.325664049326521	0.0545756315608874	0.956476553014496	0.988426050639
BEAN1	25.2709996086862	-0.308271591732801	0.189418342331267	-1.62746430962676	0.103638522754167	0.467394757953956
BEAN1-AS1	5.76005925133766	-0.547968695043494	0.238055006286461	-2.30185747231924	0.0213432111952153	0.279204945354018
TK2	95.3440702868554	0.00142123121836262	0.108277576038947	0.0131258130293885	0.989527417151653	0.997587674331456
AC010542.2	3.83222386028134	-0.0733931955392232	0.359667838330697	-0.204058266315549	0.838307966751909	0.949967378554295
CKLF	244.999341276007	0.144219185055604	0.0787203893675846	1.83204359396869	0.0669449259814804	0.406101301466269
CMTM1	79.7331758722567	0.182703419488768	0.0995989976572193	1.83439014233418	0.0665961018433817	0.405544347249217
CMTM2	4.60861009961	-0.487840471460687	0.272316724578511	-1.79144513512992	0.0732218914625986	0.417774690275798
CMTM3	61.858153646568	0.16685458051661	0.0907617169126753	1.83838061015467	0.066006340266894	0.404830772916481
CMTM4	36.5167247713969	-0.18173911209625	0.119536416394377	-1.52036607402261	0.128418996114321	0.507811420445593
DYNC1LI2	133.517354156417	-0.0636140330230362	0.0530489169161405	-1.19915799833571	0.23046651562912	0.623323319106262
AC018557.1	6.66008109906244	-0.227435341253934	0.258361148692942	-0.880300085382563	0.378696766381414	0.738015675868617
AC018557.3	9.9612607553347	-0.238905156095937	0.234968206890861	-1.01675524215455	0.309269878939004	0.686082521073234
TERB1	4.02874280624406	-0.107065774922664	0.237614613183812	-0.450585818305043	0.652288089684001	0.878133280786626
NAE1	63.0754571607689	-0.0533228491080227	0.066865265565686	-0.79746709531334	0.425179805620892	0.763583642709116
CA7	3.64098362339189	-0.211237772255023	0.258825926892296	-0.816138378373987	0.41442099590884	0.757974499785561
PDP2	14.86195178787	0.116908046464033	0.112982714858844	1.03474276228972	0.300789059863231	0.679511613250348
CIAO2B	32.933316080654	0.169014681682212	0.129840287952024	1.30171215997813	0.193014801158863	0.584317361830991
CES2	30.4260360394944	-0.0299461055279336	0.091824364779412	-0.326123742863592	0.744330733989363	0.916083840783157
CES3	3.11742908932047	0.190593824071555	0.281263069055585	0.677635441835731	0.498002868522399	0.803407558089122
CES4A	24.439381882219	-0.449895832049382	0.154847465096618	-2.90541296086873	0.0036676884146466	0.174639207345101
CBFB	239.330212983399	0.0982989066570002	0.0567366569558453	1.73254668024414	0.0831762733090868	0.434696947976746
C16orf70	99.2552543940431	-0.0714591513352326	0.0660271106171302	-1.08226985350913	0.279132637317401	0.662659033543802
B3GNT9	2.34299222836018	0.0928951804609544	0.289922245492299	0.320414117596306	0.748654424940972	0.917431179546222
TRADD	23.3957323495084	0.342854565178895	0.103699676347261	3.30622599081961	0.00094561787025667	0.134503556769344
FBXL8	13.481998444698	0.0313480652021116	0.133372595740086	0.235041276869217	0.814176696153845	0.941996577203098
HSF4	14.3830542739835	-0.185555851884558	0.156076265656426	-1.18887936678999	0.234487140564495	0.62595586822959
NOL3	10.8292586974061	0.0633211337479604	0.166240060932543	0.380901771767607	0.703276137740991	0.898523711839607
KIAA0895L	28.0615076039557	-0.103567414427103	0.140828229835252	-0.735416574846257	0.462085830470678	0.783178094424779
E2F4	45.2719643433711	0.0733133635570558	0.0951981108813664	0.770113638582778	0.441232486419335	0.772470946188347
ELMO3	8.64267727266245	-0.0235074940279861	0.158068594924741	-0.148717042997557	0.881776912423546	0.965158896102001
LRRC29	20.5037999471513	-0.222637839293625	0.133128270213497	-1.67235583348738	0.0944541758438045	0.454276202771363
TMEM208	22.3690318522879	0.284302243321028	0.167960092761518	1.69267734166295	0.0905169004601417	0.447536218617458
FHOD1	65.9293601534513	-0.0587666233499441	0.102060463966132	-0.575802039950018	0.564748994538698	0.83643762809135
SLC9A5	17.5335701647499	-0.199243631690741	0.11151973064211	-1.78662224651668	0.0739985636232001	0.41908904603063
PLEKHG4	2.69443047442533	0.0782884666912457	0.254495970186089	0.307621635949679	0.758370254946275	0.920319435838279
LRRC36	4.18436715630125	-0.241012185889399	0.238017563824844	-1.01258151716383	0.311260091860386	0.687680230770715
TPPP3	2.32258413205272	-0.700874838477645	0.364082562814592	-1.92504368530982	0.0542238932331104	0.377468007678263
ZDHHC1	15.1878684606149	0.0751059528775826	0.106495208633946	0.705251943641357	0.480653460992461	0.793925636837712
ATP6V0D1	102.923252878622	0.0425125784064357	0.0711046984331085	0.597887050268967	0.549915301118832	0.829486042998175
AC009061.2	82.3538225080224	0.0146499199139302	0.104729218052699	0.13988378970383	0.888751809294509	0.966983073704381
AC027682.6	3.39197784101914	0.0228447035199167	0.24592120727976	0.0928944021242079	0.925987452976474	0.979185158356133
RIPOR1	90.8036391859875	0.0424151073997069	0.068208320942282	0.62184652566948	0.534042789986382	0.821206581455462
AC027682.2	3.00232045931555	-0.0899453055156958	0.256394558375086	-0.350808168807205	0.725732268398668	0.908333813638039
AC027682.4	20.3823685826668	0.0333134207256661	0.115914376603685	0.287396798410656	0.773808512346937	0.926891790492147
CTCF	135.675737798457	0.00256868082306813	0.060234004474959	0.0426450282603409	0.965984500757372	0.990879440879436
CARMIL2	10.0473069021047	-0.11462440041113	0.215089129896409	-0.532915821763448	0.594091852382211	0.850679190624667
ACD	12.1848490044512	-0.0896134947675665	0.145659995473801	-0.615223792065027	0.538406937472741	0.823400162740146
PARD6A	4.23664782771898	-0.208797160519755	0.25082584279886	-0.832438787765547	0.405161315935014	0.753962660283272
ENKD1	5.33561979047259	-0.0717024002144515	0.182478498968842	-0.392936157517903	0.694366635229782	0.894313210191237
C16orf86	8.05820132955304	-0.0742935160445224	0.22997865475838	-0.323045267494831	0.746660959871183	0.916970530071246
GFOD2	37.0523756559037	-0.0413371139711134	0.0780368269205351	-0.529712900976958	0.59631100186044	0.851483587192003
RANBP10	86.1251681056991	-0.136795026857385	0.0550937172142241	-2.48295148293365	0.0130298833003018	0.235402441425358
TSNAXIP1	4.43526378587963	-0.162001985507483	0.211782989820325	-0.764943330174555	0.444305290551125	0.774380459445757
CENPT	29.9424666806991	-0.0670380697042347	0.115201568820509	-0.581919763685544	0.560620727451985	0.834212746134346
THAP11	11.4642659544426	0.176653581273757	0.153125081151453	1.15365542957024	0.248641463652188	0.639038065966924
NUTF2	29.5405135079221	0.162069679971051	0.116071163086359	1.39629582112888	0.162625431690975	0.552672602305522
EDC4	30.455126157799	-0.00202241921001118	0.0968750897328131	-0.0208765660562393	0.983344120128091	0.995311590641578
PSKH1	39.637184706732	0.000634096069471859	0.0812332960708781	0.00780586409935397	0.993771884799546	0.99886817140625
CTRL	4.21095219408974	-0.392512932316928	0.24166018387788	-1.62423501471504	0.104325660584327	0.468200398101546
PSMB10	34.8229352350622	0.125603963302431	0.107510955820232	1.16828989514754	0.242689849952719	0.633510590170308
LCAT	9.63282276884622	-0.174139682014845	0.140489342092264	-1.23952236818421	0.215152110327185	0.60752581079054
SLC12A4	16.6743460095933	-0.132245836090043	0.120109169238004	-1.10104696360017	0.270876217950482	0.656606983865723
DPEP2	53.7357603061005	0.159222383893314	0.206220905311851	0.772096231720711	0.440057433923485	0.771836795118971
DUS2	52.9705436346873	-0.152326294864721	0.073745317139289	-2.06557244274927	0.0388688687097891	0.337359124594071
DDX28	3.20897161748145	0.386889965035088	0.263104305157752	1.47048131653762	0.14143144218888	0.526397830134751
NFATC3	356.411318372783	0.0128376525041924	0.0435815418977466	0.294566276115536	0.768325227385355	0.924337488730976
AC020978.6	2.56678929410589	0.24878262875591	0.260537085031951	0.954883749948307	0.339636488334673	0.709654841883235
AC020978.3	6.18000226016981	0.0996208449244912	0.260759488497362	0.382041111901855	0.702430870435776	0.898425204033411
AC020978.7	2.81938127052087	0.0486995460913177	0.293684168564607	0.165822850885489	0.868296362674179	0.95973838277487
PLA2G15	104.556724365824	0.0212982152859848	0.0716881505297868	0.297095337633732	0.766393723791991	0.923646182451808
AC020978.2	4.33787797939646	-0.132842124210699	0.286095521186047	-0.46432787084532	0.642412858682238	0.873365384124182
SLC7A6	222.51132289816	-0.0306035685637382	0.0695377940965629	-0.440099789781092	0.659864834186702	0.87988133060015
SLC7A6OS	119.78520169423	0.086184645569425	0.0992745636714717	0.868144289756185	0.385315347680358	0.742349850649389
PRMT7	88.8695907574199	-0.157034813182717	0.0645174613805526	-2.43398933904817	0.0149334349177075	0.247153003327466
SMPD3	11.9994289189978	0.0678248011634007	0.152268577472223	0.445428743666916	0.656009943894749	0.878675300817563
ZFP90	87.7547090361519	-0.088126516267517	0.0604579368602738	-1.45765007613788	0.144937019310538	0.531454326290659
CDH3	9.03314438776274	-0.357593747322386	0.185013728560202	-1.93279574497104	0.0532613647333125	0.375656319724859
CDH1	2.85760128243167	-0.136724027697861	0.294545930375397	-0.464185763909918	0.642514659821054	0.873365384124182
TANGO6	195.749810804098	0.0233525414847539	0.0682022436397117	0.342401367440595	0.732048859553772	0.911117360787182
AC009137.1	10.7443015295484	0.17251128981963	0.208145400345625	0.828801835318844	0.407216549537247	0.755015310768373
HAS3	2.34475441077427	-0.120418998935627	0.266145759217127	-0.452455073076653	0.65094117978025	0.877359763058849
UTP4	42.7870350893042	0.230369644744741	0.11105948209679	2.0742906449354	0.0380523261172927	0.336129206120121
SNTB2	57.9112392265273	-0.0331937610921042	0.110190637030484	-0.301239397344814	0.763231949506236	0.922684645305922
VPS4A	49.6228284060424	0.0743247214331425	0.0702586194107208	1.05787335499224	0.290113184217736	0.671470223581062
COG8	21.1289719521917	0.157435675776318	0.0934997183296543	1.68380909150168	0.0922185696262496	0.451499084787135
NIP7	8.83690155555328	0.434832719295362	0.202775974031044	2.14439960835198	0.0320008816222755	0.31605468052584
TMED6	4.46475538718161	0.127657690968401	0.197664068342374	0.645831546618199	0.518388455324469	0.813128520425622
TERF2	79.179101168733	0.054870656564764	0.0628643359861575	0.872842378814696	0.382748996939088	0.74082849408014
CYB5B	80.1323450670742	-0.0120846629082152	0.0634278728988475	-0.190526063005256	0.848896921896943	0.954120493652302
NFAT5	424.333783852695	0.0564524175580859	0.0461319418466156	1.22371648143026	0.221059200029231	0.616780962385149
NQO1	4.98668164008481	0.317273153795468	0.256435517842101	1.23724340709631	0.21599673100918	0.608733224341551
AC092115.3	6.14052931667862	0.170386917874854	0.191859313752729	0.888082598348345	0.374496322433809	0.734351842138725
NOB1	14.9847939489645	0.122122449155961	0.144539446894945	0.844907406105704	0.398162539078892	0.749723967545185
WWP2	218.848837291544	-0.0467161339781723	0.0528248503521383	-0.884359040617354	0.376502426254889	0.736058927924438
PDPR	92.9496509506678	-0.121329655776168	0.121087226854374	-1.00200210152708	0.31634257786613	0.691512567912745
AC009060.1	15.6193936782376	-0.00526797496589493	0.259475973262854	-0.0203023613309984	0.983802172106444	0.995560744558364
EXOSC6	53.2042488105591	0.0796339803963388	0.107138810169913	0.743278558629184	0.457313050053349	0.780770872027363
AARS	83.3282396981435	-0.0331876875864139	0.118579596380923	-0.279876881009128	0.779571964955498	0.929420257212221
DDX19B	70.4071036635626	-0.162880835409873	0.0648908030670411	-2.51007581523679	0.0120705243344657	0.230064193814917
AC012184.3	20.0763660406542	-0.209269708410262	0.136964286853455	-1.52791441636293	0.126533788365682	0.507092936553807
DDX19A	58.1973729257189	-0.181452604419353	0.0674358846200249	-2.6907425540833	0.00712931880411459	0.200420083195316
AC012184.4	17.7364289821817	0.165944809285507	0.183421896645037	0.904716461451972	0.365615617953626	0.726194432396645
ST3GAL2	96.70116266548	0.055476175067173	0.0764380550104777	0.725766440022167	0.467981963690334	0.786706731210149
AC012184.1	7.72314421171137	0.0142652423490243	0.178408252840734	0.0799584218884702	0.936270324571436	0.982833749316053
FCSK	25.7060590888262	-0.0154883591803644	0.0823712832914727	-0.188031053559752	0.850852308111103	0.954708265530125
COG4	62.6673788904749	-0.103200436824748	0.0644223534268104	-1.6019352186814	0.109169935488443	0.476120680009805
SF3B3	126.212831794329	-0.000508375642949888	0.0661449511209679	-0.00768578151974374	0.99386769396157	0.99886817140625
IL34	7.03102841492294	-0.0986668309168802	0.227208979002828	-0.434255861497674	0.664102652095888	0.882006351819951
MTSS2	16.3090831201154	-0.306848041921362	0.165125410890647	-1.85827269265401	0.0631302996353012	0.398090358980148
VAC14	104.444146224832	0.0294545500294136	0.0788485941455808	0.373558341129464	0.708732932545614	0.901065493256557
VAC14-AS1	3.33221302449777	-0.14937203399283	0.25585796957497	-0.583808408395353	0.559349220510807	0.834049858083386
HYDIN	10.79048062521	-0.360505299860139	0.182319425778016	-1.97732796887522	0.0480045701791039	0.362729380474199
CMTR2	75.3739547839917	-0.105428616232486	0.0955862963553322	-1.10296789657553	0.270041106855401	0.656083233601243
CALB2	7.14181581730517	-0.0983879415359744	0.258090503425099	-0.381214884818602	0.703043805079657	0.898523711839607
ZNF23	25.9839417124564	-0.0605647965568237	0.0861720937968012	-0.702835383107192	0.482158343830979	0.795114901662784
ZNF19	11.6614092880551	-0.165731967385127	0.149089070173176	-1.11163056549094	0.266297024987673	0.652725335914205
PHLPP2	59.8620886328568	-0.142031718570458	0.0694934506337807	-2.04381444978092	0.0409718811228786	0.343395166096161
AC009097.1	2.61484202722245	-0.408236522557498	0.313284370654796	-1.30308614408131	0.192545353490714	0.584034978587568
AP1G1	185.338449758635	-0.00713533711222087	0.0432172295414482	-0.165103991809045	0.868862131123093	0.959951150860896
ATXN1L	19.7588718507795	0.294751132557923	0.100222397874774	2.94097066931295	0.00327185513027297	0.172082004075217
IST1	181.09287167385	-0.0934489874402289	0.0421245508581692	-2.21839724190451	0.0265277590212319	0.301322459442599
ZNF821	50.8176681869316	-0.187949217246957	0.0988322781411744	-1.9016987241606	0.0572105527683159	0.383266132525076
PKD1L3	12.1000740918205	-0.0612992253857559	0.15081270444565	-0.406459294069931	0.684405160298576	0.889433853105361
DHODH	19.1739118053637	0.0531711614756682	0.118984926303105	0.446873088278582	0.654966695897713	0.878675300817563
TXNL4B	33.7576470484439	0.0469105362660492	0.110712617323677	0.423714454594661	0.671774072232292	0.884458063136853
DHX38	47.7545663714679	-0.0880677624847111	0.0959238947466952	-0.918100361930364	0.358566325399819	0.721654583627903
PMFBP1	29.6499980242976	0.0430197600858449	0.166501417407904	0.258374737918613	0.79611771107359	0.935521810049481
LINC01572	58.5629734804875	-0.236505442363364	0.172526991528175	-1.370831545073	0.170427474869884	0.560543170150128
AC004158.1	18.7106102531784	0.10495920575117	0.174229682234965	0.602418625832209	0.546895514808011	0.828517396226579
AC004943.2	35.6693120705819	-0.138992232192929	0.147153678909825	-0.944537936276145	0.344894825397797	0.71173130683647
ZFHX3	854.252444055503	-0.0343082239742127	0.0448330106651491	-0.765244703962792	0.444125844334533	0.774380459445757
AC002044.1	2.46280607217623	-0.231447892180426	0.287581832358621	-0.804807071024591	0.420931020603411	0.761790622608292
AC116667.1	50.0918735026626	0.0149782215484323	0.15349780472486	0.0975793860718743	0.922266293907387	0.978262316315587
AC116667.2	3.2697262987493	0.261840209081813	0.300849984682049	0.870334792798932	0.384117470318047	0.741842592072445
AC138627.1	16.8844757686874	-0.20849413995105	0.144046242826542	-1.4474111636644	0.147781800928263	0.533875778988546
PSMD7	61.9872631991143	0.0539852897878107	0.0799909702255095	0.674892298913441	0.49974419363263	0.804758730199217
AC009120.2	160.804202360493	-0.153561502862857	0.0560725104458324	-2.73862364359808	0.00616969561538733	0.195896362599879
NPIPB15	16.1573089890934	0.0668488606268257	0.360660409577748	0.185351258002204	0.85295353639714	0.955232101148242
GLG1	328.366069965375	-0.0620256423456386	0.035408701615488	-1.75170620541783	0.0798243393142907	0.429239335006387
RFWD3	94.6604113179663	0.0202569404890495	0.0679922881361078	0.297929971830025	0.765756611914741	0.923628677296072
MLKL	71.1046056308192	-0.238287525808534	0.114220814000553	-2.08620055717148	0.0369604598029391	0.332202750348993
FA2H	9.78091454335089	-0.422438756109438	0.243870134623688	-1.73222833030086	0.0832329167755882	0.434754561179148
WDR59	151.730976447022	-0.0849608397706024	0.0439958361998481	-1.93111092114885	0.0534693367240537	0.375656319724859
ZNRF1	71.0839641713652	-0.184731333511807	0.0990962714287149	-1.86416028422113	0.0622991988338145	0.396600778147129
LDHD	6.18680937661099	0.0772345075961833	0.17230625457317	0.448239721694986	0.653980198338207	0.878675300817563
ZFP1	14.0189529516887	0.0281922117553068	0.114228987446268	0.246804356631175	0.805059638672054	0.938776919611195
BCAR1	12.9850403476642	-0.403948585396602	0.203977125586513	-1.98036218147057	0.0476628462868044	0.362228698268275
CFDP1	198.665913618695	0.052235965934412	0.0404359348533652	1.29182040983689	0.196419345526876	0.587808561115128
AC009163.7	2.4154752920711	-0.014019918660084	0.288231310507152	-0.0486412063818312	0.961205230868961	0.989445436398919
TMEM170A	59.6193761167176	0.195198938135814	0.0839944477985141	2.32395049020452	0.0201281477245601	0.273482927393997
CHST6	2.83897116758962	0.103332908352682	0.241305964516071	0.428223598036259	0.668488337270993	0.883720890868846
CHST5	2.28674648374227	-0.0991002006953849	0.307069754401748	-0.322728628511323	0.746900768907504	0.916970530071246
TMEM231	11.0311027516359	-0.328238914882392	0.145347018611203	-2.25831199028868	0.0239262152804043	0.29128312163843
GABARAPL2	58.272570682681	-0.0293998600119436	0.100436670948734	-0.292720375279565	0.769735894512866	0.925309540216194
ADAT1	45.943900902194	0.0318929154960879	0.0763508448413723	0.417715292638203	0.676155289918542	0.885888247728986
KARS	39.5069654118833	0.0584383788924349	0.0923903743115682	0.632515879796775	0.527049835283076	0.818000349985378
TERF2IP	136.347557300886	-0.231442040439004	0.0799788727159668	-2.89378972945689	0.00380622957213947	0.174639207345101
AC025287.4	5.18874142089106	-0.282593787520535	0.305888847124554	-0.92384469122363	0.355567182944448	0.719820553045265
CPHXL	2.86731663680611	-1.2127209296014	0.462042406577381	-2.62469615848627	0.00867263207948779	0.212451692272032
CNTNAP4	59.9045769340601	-0.265898357854049	0.154189145074991	-1.72449466351686	0.084618581507513	0.437824558637197
AC106729.1	14.9771000281498	-0.746857368788743	0.367117898401438	-2.0343801597275	0.0419132806799144	0.345232121762821
MON1B	51.6328484942102	0.15812867215053	0.0914768326450174	1.72861988744363	0.0838771478982706	0.436445110276014
SYCE1L	5.28599909111658	-0.203403920134789	0.219747940138675	-0.925623785171445	0.354641528108119	0.71900989357928
AC009139.2	2.38428267662091	0.053026830730253	0.291797631342155	0.181724678457293	0.855798797828437	0.956120547696432
ADAMTS18	4.06482572188156	-0.491517184630882	0.403204532407344	-1.21902693329429	0.222833970151086	0.617562959720527
NUDT7	6.14772001990641	0.0203176551688877	0.222669327231024	0.0912458640870986	0.927297232653257	0.979510377653019
VAT1L	11.2804327910581	-0.00687762294437593	0.164787168138268	-0.0417363986654903	0.966708837290814	0.990942936671005
WWOX	680.828826867598	-0.0557136288966814	0.0457053444919633	-1.21897405032092	0.222854041813105	0.617562959720527
WWOX-AS1	2.69443335792927	0.222010029615325	0.294035262888638	0.755045593628026	0.450221625918315	0.777566526821591
AC046158.1	21.6395908637273	-0.0916632765120634	0.220372532135714	-0.415946922348805	0.677448843099245	0.886384293902193
AC027279.1	12.9634382023149	-0.0505198251116665	0.13065708936402	-0.386659655113813	0.699008187887376	0.896695117857948
AC084064.1	11.916916596998	0.24896063631115	0.263192633205508	0.945925549963074	0.344186560698067	0.711332203787134
MAF	481.9634427902	0.00294877285494045	0.0880421471153679	0.0334927412785204	0.973281654206756	0.99270457380516
AC009159.3	2.85810193922932	0.316664424674898	0.265588346627478	1.19231294857624	0.233138559176845	0.624054177388969
LINC01229	4.4124944474863	-0.0553374208071616	0.290180808186784	-0.190699795596206	0.848760798842982	0.954080020402644
MAFTRR	5.75633377963333	0.0210904210064109	0.268585791841816	0.0785239638395771	0.937411268686117	0.983327395770908
AC105411.1	6.7714229145177	-0.426768904690604	0.199821688116407	-2.13574867029443	0.0326999050023577	0.316844774862949
CDYL2	49.3209211373595	-0.0161499611460329	0.136612083798988	-0.118217661988057	0.905895195845188	0.973308909883943
ARLNC1	2.72129725315214	-0.00152411646030322	0.26905097929173	-0.00566478689025932	0.995480178173408	0.99886817140625
CMC2	87.9178113164569	0.0320017313794289	0.0586736678950842	0.545418967783845	0.585465397922694	0.846378111744678
CENPN	4.1548895836183	0.486397111692796	0.210774791962731	2.30766263443306	0.0210179078651019	0.27684956731779
ATMIN	23.3590849380268	0.0830166742570295	0.0921378451452048	0.901005163797777	0.367585574146277	0.727234901725974
C16orf46	10.8829864710684	-0.00306119679342589	0.132749252928324	-0.0230599926244311	0.98160241845351	0.9948687366732
GCSH	34.3409662598784	-0.138527444859957	0.193499817310369	-0.71590478371234	0.474050144439315	0.79037732706362
BCO1	4.09315902171226	-0.290809589779	0.264224004468823	-1.1006176004471	0.27106312209026	0.656748137085898
AC009148.1	8.53564140384536	-0.255892043985438	0.178793659313985	-1.43121431133113	0.152368803175406	0.538934857431097
GAN	56.8151835429632	0.00644576386004419	0.0791050499882023	0.0814835950549998	0.93505737074227	0.982372036509077
AC092139.1	5.1280155254421	0.12776097361462	0.19324992016875	0.661117859728254	0.508536732608071	0.809239906724655
CMIP	762.226750670496	-0.0234374494557297	0.0344030309401015	-0.681261180055219	0.495706242123244	0.802937110127393
AC099524.1	8.34586648184356	0.22725745638157	0.215868068696735	1.05276087266448	0.292450601818375	0.673465151577204
PLCG2	752.893875932005	0.141806841336656	0.0746410924669427	1.89984948839622	0.0574528743394712	0.38395925137108
AC092142.1	11.1485272722059	-0.0559839314688724	0.152670117959516	-0.366698684831813	0.713843787679358	0.903263798258552
MPHOSPH6	80.397407193607	0.0134873233386769	0.114045052871638	0.118263116190208	0.905859181277112	0.973308909883943
CDH13	129.718896390267	-0.0919981990530791	0.140081124494974	-0.656749432764439	0.511342043602208	0.811240805144197
AC009063.2	11.0963944939775	0.25977698687027	0.318831374747923	0.814778617931366	0.415199042305743	0.75845253463173
AC009119.1	24.5929271926505	-0.316177434511633	0.241081353385313	-1.31149684565731	0.189689958731386	0.581455550566135
HSBP1	60.0239860926735	0.105697882294511	0.109031533991383	0.969424884940758	0.332333241239223	0.703551476125975
MLYCD	54.445563004833	-0.0344611654139103	0.0828485239514157	-0.415953885118329	0.677443748002812	0.886384293902193
NECAB2	9.5858019571118	-0.228341725712485	0.216563067686192	-1.05438904311866	0.291704836617725	0.673110676263176
MBTPS1	161.742233799889	-0.0676433886848168	0.0399291005612312	-1.69408746337989	0.0902486642092893	0.447492478567719
AC040169.1	3.52148495471194	0.241217736294513	0.261631917649645	0.921973658495031	0.356542315846889	0.720180404106803
HSDL1	36.4334753695303	-0.15857871849132	0.0968842275524347	-1.63678570286888	0.10167525410967	0.464286138794994
DNAAF1	4.61023225164607	-0.434371211795746	0.273544638613229	-1.58793538779575	0.112300950365583	0.481759197381954
TAF1C	41.0401516159177	-0.111678925373122	0.0896333360244136	-1.24595301621601	0.212781644670905	0.605304354843625
WFDC1	3.37400497864563	-0.230811093121206	0.269583495337457	-0.856176646987546	0.391900077804045	0.746672206134847
ATP2C2	4.92229135948172	-0.00933750979001861	0.227957087668283	-0.0409616997897705	0.967326429359729	0.991036429993359
ATP2C2-AS1	3.1238177457992	-0.11041507763949	0.245757016184247	-0.449285555927773	0.653225676054051	0.878675300817563
MEAK7	28.9179869024203	-0.0533511203682688	0.0999206374088537	-0.533934948292689	0.593386541628414	0.850116317155561
COTL1	286.047224901777	0.0595159169715067	0.0652199390870609	0.912541744205863	0.361483605151264	0.722775348793803
KLHL36	72.3377976594397	0.0823306240016001	0.073066895980241	1.12678420093094	0.259833731942125	0.646834025072707
USP10	236.433863037447	0.0361555175632275	0.0539577481662739	0.670070912741063	0.502812586216186	0.806973434956992
CRISPLD2	9.8977926052303	-0.0112734132637025	0.217786935791456	-0.0517634963857403	0.958717142201358	0.989076976298012
ZDHHC7	132.447438561135	0.00054500596514741	0.0550526042275737	0.00989973086276703	0.992101286607173	0.998618528367617
KIAA0513	110.042906138643	0.0867411050747764	0.0871694475564541	0.995086093881686	0.319694393426361	0.694006280034901
GSE1	168.767276910607	-0.0082036286323339	0.071920964913619	-0.114064496245106	0.90918666638099	0.974399214372289
GINS2	2.36016947330377	-0.304430564646186	0.392254032851597	-0.776105633466774	0.437686617705387	0.771008034516144
C16orf74	2.3105375728101	-0.0705665862291244	0.299442202366554	-0.23566012296003	0.813696415678726	0.941940703482327
EMC8	36.8321003894484	0.129706991150938	0.080013371139941	1.621066445558	0.105003389263357	0.469556146884179
COX4I1	96.9211163523829	0.0267226250828884	0.128443222979601	0.20805009764612	0.835189850810968	0.949040048823
AC018695.8	3.40621806813047	-0.383349662815094	0.285958643520081	-1.34057728801673	0.180057735341994	0.572174130646617
IRF8	250.919758348077	-0.0312178876163485	0.0960376289140194	-0.325058916690845	0.745136481631867	0.916083840783157
AC135012.1	2.48931471767514	0.162077874717464	0.277561760526569	0.583934452678142	0.559264412583644	0.834049858083386
MTHFSD	35.8707766107136	0.13547939067294	0.0760417203016297	1.78164552479274	0.0748070555586318	0.419755871532715
C16orf95	17.8935648024256	0.0129886547556226	0.114344022344297	0.113592774587839	0.90956061532006	0.974399214372289
FBXO31	46.3058430975171	-0.141739296515423	0.084272371309158	-1.68191892922349	0.0925845615428013	0.451527982729828
AC010531.5	3.08094579976277	0.0690456527191316	0.309868231987604	0.222822624559635	0.823673558794864	0.944948509767113
MAP1LC3B	58.4999720365134	0.035249577214399	0.0906009419099577	0.389064136324667	0.697228702551819	0.895678309000315
ZCCHC14	106.705500842111	-0.118031531165784	0.0706952392273305	-1.66958245641177	0.0950020038045957	0.455309207276785
AC105429.1	7.60097640087647	-0.104840988896601	0.161324136279235	-0.649877887553866	0.515771102631753	0.812419763631277
AC092720.1	3.13436013013333	0.00288263968091932	0.254186444135836	0.0113406507208498	0.990951663832419	0.998157374069288
JPH3	20.2397530360565	-0.118587257587697	0.156807613747601	-0.756259563891946	0.44949358686739	0.777116763211338
KLHDC4	77.8160012644088	-0.0388242754986259	0.109411482114281	-0.35484644525767	0.722704631305855	0.907157899331212
SLC7A5	122.061617398159	-0.311263075882755	0.232131290974114	-1.34089236559437	0.179955401277941	0.572135103979577
CA5A	5.13180743166243	0.00348695744431884	0.219228020132564	0.0159056193738845	0.987309686958185	0.996978996717335
BANP	196.560151565455	0.0776454996854743	0.104358213347558	0.744028641299958	0.456859147866818	0.780682746847906
AC134312.4	2.1987753010813	-0.277462805129756	0.305287499922828	-0.908857405559989	0.36342540001062	0.72434258331093
AC138512.1	2.81610549530705	-0.27895817185419	0.293475607483197	-0.950532735059288	0.341841628783653	0.710714430599565
ZNF469	42.5415908091893	0.0953257583086544	0.164470659523081	0.579591269257826	0.562190282080548	0.835245900239041
ZFPM1	27.7926745420272	0.109256678995189	0.148904799339003	0.733735107801666	0.463110197011899	0.784022629307061
AC116552.1	7.51021069178538	0.0415449371250609	0.188022520225625	0.220957239990228	0.825125727610359	0.945508593565821
ZC3H18	100.508316931747	-0.0413663131330205	0.0587829543426729	-0.703712727534538	0.48161169255309	0.794623319019269
CYBA	309.124697028639	0.117743886413772	0.070871492449385	1.66137162269953	0.0966388334242974	0.455852869916044
MVD	47.6195846772431	-0.186228093363214	0.110035640384022	-1.69243431231264	0.0905631947330152	0.447648986413711
SNAI3-AS1	36.6872036408037	-0.055295792182006	0.138491728302825	-0.399271442848172	0.689693206618968	0.892070610624153
SNAI3	35.9657266736186	0.044762987946356	0.0879132089213796	0.509172495186558	0.610631320509695	0.857869664241038
RNF166	160.464893851301	-0.043504121290405	0.0973174671075938	-0.447033020724913	0.654851218289177	0.878675300817563
CTU2	7.09753869961177	0.0203916570600841	0.198023877800113	0.10297574861486	0.917982218414937	0.976490082874599
PIEZO1	118.375945501127	0.075373030062365	0.0816744821877049	0.922846745316881	0.356087076482813	0.72010222023736
AC138028.1	3.64534095336719	0.480264874714697	0.229810976289336	2.08982565789214	0.0366334636290014	0.331584624354216
APRT	24.5169683007638	0.205376119173998	0.16117142531715	1.27427128456464	0.202567289563654	0.595503702887298
GALNS	40.0107455740448	-0.130451818346587	0.0949177982180642	-1.37436624948766	0.169328008525927	0.559436963512595
TRAPPC2L	14.7313198750704	0.202135222773751	0.156411086802455	1.29233308780115	0.196241818051044	0.587728961196424
CBFA2T3	45.1435362084147	-0.262750949729785	0.141357890194461	-1.85876394567242	0.0630606050375078	0.398090358980148
AC092384.1	4.49090280199901	-0.110740734145035	0.239549583097023	-0.462287317361696	0.643875293359906	0.873918319410353
AC135782.1	16.7495003208933	-0.590940299732982	0.223291441110197	-2.64649776451282	0.00813300427431604	0.207108021860355
ACSF3	107.595531722116	0.0421178483613772	0.0590981645598004	0.712676081822454	0.476046220309377	0.791094568467021
AC009113.1	8.05899047079457	0.0226967236999658	0.214826746753081	0.105651293626175	0.91585902602759	0.975724779206387
ZNF778	23.1515184483643	-0.0998893873343764	0.0981808847353666	-1.01740158080277	0.30896243031709	0.685833942453816
ANKRD11	664.310886296316	-0.0784401013965661	0.0375791319909544	-2.08733137890059	0.0368581901925939	0.33215305990841
AC137932.3	13.6584417203172	-0.151433625433795	0.226725635435547	-0.667915761457171	0.504187365806524	0.807818694710183
AC092120.3	44.9030781486468	-0.085612860299347	0.213920222722801	-0.400209289283906	0.689002373244789	0.891721683577489
SPG7	214.827888646598	-0.186578004470365	0.068237057880438	-2.73426214824911	0.00625202467804488	0.195896362599879
AC092123.1	6.4291408470828	-0.0684547451747824	0.180676480713006	-0.378880222288138	0.704776811534992	0.899179372014785
RPL13	410.979595968951	0.272966347401113	0.101041986989556	2.7015140490985	0.00690245641498986	0.199582594622406
CPNE7	10.7868509478312	-0.342910705902726	0.215430042414939	-1.59174970240337	0.111440955701538	0.480231656267535
CHMP1A	43.088530443986	-0.0376622419834675	0.0829409038221719	-0.45408526128696	0.649767461048293	0.876721492820364
SPATA33	14.6273516871544	0.0553652818530307	0.111504300130991	0.496530463739869	0.619520199629601	0.863696707268515
AC010538.1	8.4957501547131	0.0292844182937295	0.187526270395834	0.156161684610457	0.87590557740381	0.962523711853615
CDK10	67.5776805076777	-0.0452803600101332	0.0891783326671592	-0.507750690732617	0.611628194203061	0.858691975763457
SPATA2L	9.68077764582211	0.0841939658375239	0.16178413039082	0.520409298700295	0.602778330392979	0.855203689611216
VPS9D1	80.3045773019258	-0.222692893306007	0.129402337638717	-1.72093408333744	0.0852627859048392	0.43791993060692
ZNF276	95.3127583596628	-0.0367479841213188	0.0674811830718034	-0.544566387969474	0.586051777278664	0.846783011422428
FANCA	23.7916061026842	-0.45053673423287	0.20930488127681	-2.1525381132274	0.0313549968159407	0.314209379238606
SPIRE2	23.5910512066775	0.0321852500913298	0.118716390974665	0.27111041556341	0.786306111015509	0.932027019648981
TCF25	224.858635111468	-0.222899249116695	0.0564434621821305	-3.94907116784313	7.84550257793772e-05	0.055885854375367
MC1R	7.15821079405	-0.328257010583417	0.194520994329166	-1.68751456219654	0.091504452224946	0.449735652245351
TUBB3	20.6068879976235	-0.229159030661662	0.204960205826998	-1.1180659666935	0.263538820488328	0.650216753134133
DEF8	55.9947768307625	-0.00959180151294557	0.0754616312163787	-0.12710832456619	0.898854662856453	0.97106960990875
CENPBD1	9.32939794655529	-0.000858490790790891	0.143885653982979	-0.00596647940240411	0.995239466447431	0.99886817140625
DBNDD1	4.31633568111773	-0.309859805673306	0.248675122870324	-1.24604263625875	0.212748742707228	0.605304354843625
GAS8	17.5206528789389	-0.190008012023855	0.151518682194239	-1.25402365749377	0.20983340669302	0.601914705926827
FAM157C	90.4075472703108	-0.337571250864045	0.215773551013286	-1.5644700162684	0.117707229094574	0.49116830399413
AC133919.1	4.33924122575762	-0.235462272044939	0.237275454513373	-0.992358322641707	0.321022762075841	0.69453885777784
AC133919.2	8.21977622783824	-0.387974441202776	0.362244774210792	-1.0710284007493	0.284156659774819	0.665359451512045
LINC02193	21.0493965671499	-0.0809168569731697	0.156899418459065	-0.515724390618318	0.606046916951547	0.855965486261318
DOC2B	2.47348687821108	-0.139183751861103	0.323695718255146	-0.429983296076206	0.66720779212308	0.883186832568311
RPH3AL	48.7944635633496	-0.20046155978906	0.137769690922606	-1.45504833789365	0.145655879949851	0.532593634754805
AC129507.1	4.28362348622619	-0.240111412991721	0.310653648749317	-0.772923202281395	0.439567832273577	0.771836795118971
C17orf97	6.33245716215528	0.0789389341151889	0.241882768497608	0.326352036589863	0.744158021873537	0.916019884843038
RFLNB	7.90796079868131	0.59814466631483	0.250325859262024	2.38946414916221	0.016872970545466	0.258378220771213
VPS53	299.98800108775	0.00861234308773173	0.04845240318448	0.177748522708785	0.858920476357643	0.957217627259927
AC015853.3	21.665936359978	0.042186436656643	0.203780577367617	0.207018927915486	0.835995076353809	0.949155699854932
TLCD3A	3.32972512319247	0.0770293491270863	0.229123938789685	0.336190751319932	0.736727026815857	0.912375084023316
GEMIN4	6.18759621374877	0.418326324292237	0.172557313236479	2.42427467399742	0.0153389989007628	0.248818143871097
GLOD4	37.8476145983194	0.105940248024221	0.0811250031682045	1.30588898473834	0.191590313059016	0.583486464774944
AC087392.3	2.40132730549627	0.194082202349016	0.293527791181229	0.661205542303101	0.50848050744271	0.809239906724655
MRM3	10.2210074145855	0.168022372155883	0.150752011277068	1.11456139611348	0.265038420857808	0.651798715527383
NXN	144.752706028309	-0.302237414984736	0.124436700470063	-2.42884465630338	0.0151470207420468	0.247908950378654
TIMM22	18.4236055426281	0.262864612606549	0.143619591752902	1.83028380319315	0.0672075120501475	0.406510956228154
ABR	909.887167128377	-0.0621498447249553	0.0375460697182303	-1.65529561925835	0.0978645471299915	0.457401193495485
AC016292.1	12.2276810425006	-0.183330863294355	0.160142197336438	-1.14480047322693	0.25229181927623	0.642621000772578
YWHAE	252.587897497894	0.0070909375748825	0.0418178248326861	0.169567346060047	0.865350404664598	0.958650317518584
CRK	185.417579084766	0.0742604028486587	0.0683030287473012	1.08721976478375	0.276939697931305	0.660965519981301
AC032044.1	3.4875349986731	-0.0278310616528529	0.249096873686553	-0.111727864107494	0.91103918528777	0.974542983027551
MYO1C	32.0605167621989	-0.0820877282019479	0.0940431148733422	-0.872873344449555	0.382732116655982	0.74082849408014
INPP5K	19.8038978092823	0.0442059975535652	0.100772412129344	0.438671622713819	0.660899491765579	0.8806108734087
PITPNA-AS1	5.67426289697564	0.133575605518765	0.207509561198097	0.643708197094822	0.519764673451471	0.813448952836314
PITPNA	181.509904266821	-0.263188305505389	0.0870989529942026	-3.0217160649785	0.00251346189637006	0.154537366918753
SLC43A2	147.792685253258	-0.0486563943174651	0.101595227781911	-0.478924014245167	0.631992686366622	0.868539952566719
SCARF1	64.8576977085996	0.00717003353647217	0.101608289965286	0.0705654384983918	0.943743617897495	0.984924233156542
RILP	7.33415630884508	0.206650158221306	0.165788252004472	1.24647045687973	0.212591728709398	0.605304354843625
PRPF8	146.233386266943	-0.0372596947420501	0.0393226758959524	-0.947537111681795	0.343365154679089	0.711332203787134
TLCD2	5.02702295113104	-0.203201655100548	0.184419040894138	-1.1018474779792	0.270527985520949	0.65638938642537
MIR22HG	14.2440183434191	0.160035630924037	0.219056070101636	0.730569259504131	0.465042294294378	0.784884984437336
WDR81	70.6157170026752	0.0123315997180616	0.065747802572056	0.187559115828195	0.851222278211894	0.954715361520438
SERPINF2	20.735825185694	0.0812410233586355	0.216145425926131	0.375862792425689	0.707018903010911	0.900422701275077
SERPINF1	28.4883547138603	-0.178032338915002	0.165057824960252	-1.07860587014202	0.280763463360872	0.66351583208341
SMYD4	104.454009750126	-0.0299293900262996	0.0619394339665231	-0.483204125541021	0.628950806340289	0.867612533027858
RPA1	109.939049922301	-0.0533940800446164	0.0505692437677077	-1.05586075777373	0.291031834947198	0.672697886744312
RTN4RL1	49.5599219030657	-0.0356460524964842	0.132138627858053	-0.269762544641952	0.787342939878352	0.932128295092131
DPH1	12.9350666577569	-0.302830672545855	0.138452083329552	-2.18725977438013	0.0287235654734492	0.306584903618157
HIC1	2.25838635915495	-0.348996028330994	0.276945004603335	-1.26016365173604	0.207610332221116	0.599651689980971
SMG6	241.384490444794	-0.102707653593954	0.0395253237362361	-2.59852782685226	0.00936244563538397	0.217520759372316
AC090617.4	11.3508371800477	-0.421144081384888	0.198270591004014	-2.12408748696554	0.0336628286427609	0.319528642395927
SRR	18.4894536219261	0.00860893783220027	0.121736814361769	0.0707176204448462	0.943622496860097	0.984924233156542
TSR1	35.0261937729963	0.0263291292308658	0.0981985266433028	0.26812142840497	0.788605852035266	0.932224666458043
SGSM2	77.1049027447151	-0.0780685549922046	0.0755863737100079	-1.03283900470897	0.301679247037289	0.679866182741455
MNT	53.0739699134402	0.0392915126678195	0.0728665754295663	0.539225460180973	0.589731294643045	0.848679909347098
METTL16	134.270934785832	-0.0116699335194836	0.0609121895171252	-0.191586176954002	0.848066371124569	0.953927093063354
PAFAH1B1	449.714777293945	-0.0385236250994521	0.0333788029182418	-1.15413441260347	0.248445066856288	0.638877897231631
CLUH	30.1114366244633	0.0401030408194176	0.103741979975187	0.386565215248538	0.699078113873751	0.896724466682394
AC005696.1	3.09723660680904	0.168137327776847	0.260152402582229	0.646303190391265	0.51808302212281	0.813128520425622
AC005696.4	2.9496898073308	-0.113647466997223	0.256901144383195	-0.442378204542777	0.658215548184957	0.879179831867481
RAP1GAP2	283.59209428816	-0.13728188371981	0.0665401935832916	-2.06314223519605	0.0390991164323688	0.338432860672547
AC090282.1	2.85736579873445	-0.479051629511601	0.32493400063791	-1.47430440819098	0.140399648826577	0.524397453160453
OR3A2	43.0244332163338	0.163801425001371	0.323230282930645	0.506763857384356	0.612320518736478	0.859096730741057
SPATA22	4.01855705167974	-1.43518097640885	0.46745435220943	-3.07020561392882	0.00213911449991106	0.152373736135826
ASPA	7.84050858519718	-0.591548521030449	0.240686959817732	-2.45775060467928	0.0139810227138139	0.239854449077672
TRPV3	5.40107307248143	-0.222447030445108	0.229482920254701	-0.969340246316441	0.332375455077253	0.703551476125975
TRPV1	45.4484054920193	-0.253681682303778	0.0887780209044541	-2.8574829639061	0.00427015555956219	0.181471888123794
AC027796.1	3.79264061135373	-0.116064603138588	0.220779071895037	-0.525704733434914	0.599093374500381	0.852759373548086
SHPK	38.0668938197107	-0.265303244193286	0.0865775706502511	-3.06434151710073	0.00218149722650369	0.152373736135826
CTNS	55.7703701529767	-0.109019557622478	0.0731866187773887	-1.4896105250344	0.136326672975406	0.519365657987454
TAX1BP3	9.83429494783679	0.381711588124219	0.150647501097336	2.53380630507497	0.0112831080593853	0.227091910889002
EMC6	18.0428514502096	0.32676393143579	0.186983201427939	1.74755768935596	0.0805406472294326	0.429999673751399
P2RX5	8.91009940597322	-0.375641717514965	0.18306182776806	-2.05199370122593	0.04017027456271	0.342111453603776
ITGAE	43.1327412970827	-0.0239968600625993	0.0729953572778761	-0.328745018279024	0.742348424142545	0.915008522332091
NCBP3	97.2578269468237	0.00895409467877493	0.0522393064549173	0.17140531309508	0.863905077359058	0.958158240226375
CAMKK1	87.4512229232232	-0.0572024637412585	0.0720472031284004	-0.793958144902779	0.427219798131715	0.764779486253981
P2RX1	39.202987925211	-0.0333727336789892	0.161077164774408	-0.207184759712704	0.835865569077888	0.949155699854932
ATP2A3	22.0941578112434	-0.135880287864483	0.172038681125808	-0.789824049889784	0.429630531663044	0.766228061006221
ZZEF1	226.563144246793	-0.106554709596511	0.0444610825604537	-2.39658378654251	0.0165487095127127	0.256021431259987
CYB5D2	46.0564377833141	-0.112281850892588	0.110496597047539	-1.01615664095321	0.309554800212744	0.686479968207585
ANKFY1	234.419029358481	-0.0667741734934922	0.0520479598425367	-1.28293546366673	0.199514687018409	0.59205199043607
UBE2G1	188.944724910976	-0.0248300702551836	0.0456535179900686	-0.543880764250964	0.586523526694105	0.847158406998356
SPNS3	44.6557998384257	-0.164281504025315	0.15468601296393	-1.06203205369074	0.288221133870047	0.670286554904173
AC127521.1	7.95883255993456	-0.172791454269111	0.194106009904073	-0.890191160770882	0.373363250111921	0.733386065069673
SPNS2	184.672684390329	-0.0504652477428008	0.114858924522689	-0.439367232041531	0.660395465795714	0.88040411121678
MYBBP1A	26.9833951643114	0.0682001212579351	0.131620915050015	0.518155653545027	0.604349672849934	0.855787872549759
PELP1	40.8571668712962	-0.171866434731728	0.0866847277560509	-1.9826610659192	0.0474053013037661	0.362228698268275
AC091153.2	13.9932529635658	0.000545387035849825	0.188145908779352	0.00289874512493081	0.99768713925817	0.999449447673957
ARRB2	310.134433065586	0.106332456787314	0.0612333550203942	1.73651201623525	0.0824733415591513	0.43395873047626
MED11	30.7763286304468	0.244884676410397	0.115162615536161	2.12642510132554	0.0334678795475687	0.319244651396355
CXCL16	97.3891054834626	0.165803668741416	0.0800151506112026	2.07215342938069	0.038251134922601	0.336515140006473
ZMYND15	29.3368265784791	-0.410918877729519	0.162683509342656	-2.52587910962759	0.0115409186867913	0.228151508237723
VMO1	11.9430521962227	0.162375700827021	0.223748580950961	0.72570605872405	0.468018986770951	0.786706731210149
PSMB6	26.8353272234436	0.140792799540472	0.170997897023133	0.823359830685082	0.410303398989321	0.755618880568651
AC233723.1	3.54738581906133	-0.0560182398549613	0.261705808582753	-0.214050426157232	0.83050773395615	0.947589189416595
PLD2	42.9263021098607	-0.259298505549022	0.0971088344384271	-2.67018451048791	0.00758095760250946	0.20173692199924
MINK1	156.665427454925	-0.135337909426786	0.0677224953985577	-1.99841882125431	0.0456712728157314	0.35819477892775
CHRNE	24.6513090332567	-0.112679216069854	0.112375706592836	-1.0027008459944	0.316005221608779	0.691114116335436
GP1BA	2.31551571119169	0.16108206535639	0.359850295818544	0.44763632885164	0.654415680077117	0.878675300817563
SLC25A11	32.3851970775867	0.146935318891111	0.114031972393496	1.28854492127939	0.197556342241227	0.589729660629253
RNF167	28.5976239278038	0.205053050554531	0.0958836988130586	2.13856007948042	0.0324713135092924	0.316844774862949
PFN1	109.847628118149	0.336134435308928	0.121296092163187	2.77118932122486	0.00558519425406211	0.188747876741886
ENO3	5.43918789409077	-0.0295772298782652	0.201876327644811	-0.146511630280419	0.883517509353541	0.965975089099897
SPAG7	29.6785912757562	-0.0751942435138174	0.100101075483311	-0.7511831731154	0.45254242557026	0.778732642018209
CAMTA2	72.5249587428005	-0.000173624484699071	0.0605618428793115	-0.00286689566308397	0.997712551346451	0.999449447673957
INCA1	2.38054953402703	0.162199534257909	0.286228210615046	0.566679063218037	0.570932247945057	0.839729366110123
KIF1C	38.264572169296	0.0504404507493586	0.0908721413931717	0.555070563717879	0.578846396120195	0.841942331353091
SLC52A1	2.94374351001959	0.257552259885084	0.296659680872446	0.868174128441215	0.385299015063409	0.742349850649389
ZFP3	21.1658352284309	0.181939428675858	0.102127808593951	1.78148763966168	0.0748328223538549	0.419755871532715
ZNF232	25.2633776461098	0.149855906744194	0.151167664152087	0.99132249998536	0.321528129720133	0.694903902651199
AC012146.1	7.75604225334289	0.414568158526594	0.154727602058136	2.67934197268065	0.00737670135555529	0.20047368262482
USP6	20.3781187318738	0.182664626370129	0.162952301947999	1.12096990460693	0.262300673064651	0.648857992032738
ZNF594	64.6405941078316	0.0802597877237058	0.0641927811918259	1.25029304282466	0.211192518931071	0.603135962065659
AC087500.1	89.4194554919454	0.00373185882395405	0.103095907397332	0.0361979337314667	0.971124533554803	0.992267199710301
SCIMP	78.2861555429664	0.206964730386603	0.115106822538682	1.79802313904592	0.0721733410158792	0.415470818412159
RABEP1	347.057377894609	0.0467761335089031	0.0407009821994036	1.14926301482691	0.250447543868198	0.640287725199237
NUP88	103.576880562376	-0.0842125500114834	0.0589309631722813	-1.42900345553988	0.153003240248338	0.539349461580821
RPAIN	79.2734445699842	-0.0433856040010034	0.0599797880767682	-0.723337067237953	0.46947282500912	0.787888725022694
AC004148.1	3.45024085543599	-0.334464426616738	0.260897330562165	-1.28197718963262	0.19985064810594	0.59216584209757
C1QBP	28.1981232566885	0.171594326435352	0.130535925402162	1.31453717363014	0.188665496842997	0.581030605289544
DHX33	35.2366905022618	0.00735957816972322	0.116222708626307	0.0633230653175244	0.949509249151125	0.986507417702416
DERL2	44.1765457689031	0.300187155459801	0.10065723920185	2.98227090113041	0.00286118700840905	0.164365375739514
MIS12	39.8470983941514	0.113916719176151	0.100377879126102	1.13487872196464	0.256426136381003	0.645260985216649
NLRP1	173.346205337238	-0.152346253408699	0.212778161921485	-0.715986321307329	0.473999795183832	0.79037732706362
WSCD1	6.16792874570386	-0.102941584600008	0.189923388891096	-0.542016363550859	0.587807233243067	0.847882718956021
PITPNM3	16.1452831426351	-0.132934363415289	0.151302614127464	-0.878599250792182	0.379618602171458	0.73884719262616
KIAA0753	65.9212698110009	-0.168121664198127	0.0570916624054822	-2.9447673638241	0.00323197571328928	0.171115158598038
TXNDC17	17.9687882937883	0.292591551405209	0.174551131556183	1.67625124395732	0.0936889905993126	0.453132294546689
MED31	26.7883924452561	0.210082538943922	0.0852161643861313	2.46528977755906	0.0136902483569579	0.239555492211114
C17orf100	3.93313729954656	0.134768740623002	0.205348794673919	0.65629185132061	0.51163635955329	0.811381986447956
XAF1	203.440937275671	-0.233480376005147	0.124215963116191	-1.87963261844817	0.0601581645942685	0.391202530592548
ALOX12-AS1	134.828237253724	-0.218875252939136	0.0796940117727388	-2.74644541127251	0.00602449108428123	0.195616354457241
AC040977.1	3.49642705174803	-0.118057870609154	0.261985389340778	-0.450627689224263	0.652257906741168	0.878133280786626
ALOX12	8.50523892148351	-0.104822119990976	0.182603600595758	-0.574041911818749	0.565939439947277	0.837159932122243
RNASEK	109.336121620354	0.0274699600515978	0.128632638185569	0.213553577374109	0.83089520406604	0.947634190372111
C17orf49	13.9173705748844	0.0592551385110844	0.140774373303888	0.420922765418185	0.673811480877843	0.885243281276732
SLC16A13	11.8779186610661	0.0696764900836583	0.132277437325612	0.526745085876919	0.598370621806436	0.852509929820894
ASGR2	9.26606298194552	0.173184017916701	0.233427999428249	0.741916215453554	0.458138100549985	0.780999561037195
ASGR1	3.67169806109029	0.103848158017535	0.283322333390598	0.366537140841509	0.713964303590967	0.903301437451175
DLG4	50.9492600964482	0.0204850169217235	0.0876799994835677	0.233633862253416	0.815269236892371	0.942532659829614
ACADVL	73.4897791098321	0.00355121798603087	0.102941421926185	0.0344974638933713	0.972480464666094	0.992475779424703
DVL2	21.9106609168153	-0.0357111399535834	0.0871250989005783	-0.409883494012841	0.681891414105004	0.888552017012468
PHF23	14.8906570513586	-0.0321393197190273	0.123829415083531	-0.259545114521838	0.79521467786236	0.935315751931909
GABARAP	117.299297569614	0.186735586843795	0.133489887650357	1.39887440262817	0.161850649799635	0.551264007359013
CTDNEP1	55.1739809990987	0.238594145647057	0.0771178497749737	3.09389001824175	0.00197550704760755	0.151427880399094
ELP5	22.4425574794628	0.294094686108817	0.100383240974727	2.92971897752195	0.00339268674761559	0.17253808782204
CLDN7	23.458841411513	0.0679024876763235	0.19452874538605	0.349061458971363	0.727043170167239	0.908974514068449
EIF5A	30.4656943935899	0.248200413868952	0.155697709619175	1.59411730895742	0.110909762786338	0.479351491770433
GPS2	37.0915947018225	0.128638700060114	0.135188312799329	0.951551930757969	0.341324269822971	0.710714430599565
NEURL4	22.1324291691568	-0.16683886220678	0.10557657846309	-1.58026396228693	0.114046429182206	0.485131046113345
ACAP1	14.0243164070022	0.00446323506898424	0.222349842763218	0.0200730300211508	0.983985114735182	0.9955810747878
KCTD11	6.59984758216047	0.232246966666279	0.155946004151708	1.48927808653785	0.136414155701093	0.51952580263056
PLSCR3	6.76848044981872	0.115179618393462	0.164015135641187	0.702249935307429	0.482523309236688	0.795422000400413
TMEM256	11.3078192201238	0.251709416590017	0.15122802279138	1.66443633887386	0.0960252631798712	0.455309207276785
NLGN2	20.3553583685779	-0.0788166638392817	0.16082103996585	-0.490089256082527	0.624070740403727	0.865720780755866
TMEM102	3.25600352962935	0.24431185481689	0.230328799682636	1.06070910434788	0.288822121154719	0.670431129677886
FGF11	11.4452105925808	-0.132871162304813	0.23868622552493	-0.556677127105246	0.577748047208698	0.841657461707952
CHRNB1	6.65002284328438	0.315781259502583	0.179747206563259	1.75680760519329	0.0789506083545253	0.427256841350725
ZBTB4	108.195722491769	0.047997631635248	0.0621564118773757	0.772207245970688	0.439991690603777	0.771836795118971
POLR2A	94.8085081850378	-0.0362049255404584	0.0555518980268394	-0.651731566812826	0.514574354939365	0.812419763631277
TNFSF12	53.335691764341	0.212369561643917	0.102452589382995	2.07285694703159	0.0381855947809797	0.336515140006473
TNFSF13	61.4275402056652	0.292420001152151	0.147634324640363	1.98070470308639	0.0476243990406756	0.362228698268275
SENP3	57.927831991608	0.06708293853808	0.121840558911911	0.550579701350352	0.581921826946667	0.843543084856263
EIF4A1	227.599663335482	0.122869588702863	0.0768395786589781	1.5990403753796	0.109811631609369	0.477589770175343
CD68	84.7017330231845	0.347648541603515	0.112244482693509	3.09724392024499	0.00195329077627137	0.151427880399094
MPDU1	30.9041957720521	0.28382388023093	0.111148940974961	2.55354551956433	0.0106632339555296	0.225847524120758
SOX15	4.40407729062053	-0.592213262422143	0.278460148575963	-2.12674332557353	0.0334414155620837	0.319175453486888
FXR2	35.8772157554557	0.054489242086871	0.0782917319098953	0.695976966630164	0.48644325460209	0.79687223315134
SAT2	76.7273370859412	-0.0734395825141193	0.120217895710492	-0.610887273313917	0.541274210778121	0.824429111520845
ATP1B2	18.5565153268106	-0.108976002718518	0.197728814041302	-0.55113870604491	0.581538593786056	0.843411887736667
TP53	44.6138126390374	0.162745517420663	0.0961791689194503	1.69210775315559	0.090625430455371	0.447724440107676
WRAP53	7.63993544052859	-0.303340882831522	0.162983514939868	-1.86117524182392	0.0627194334627676	0.396758181812264
EFNB3	6.68213325073647	-0.311470141260066	0.208281296202122	-1.49543020395747	0.134802202755526	0.516926097711694
DNAH2	4.78081667487875	-0.0487195970551124	0.226179521415696	-0.215402335057427	0.829453649623113	0.947025949674295
KDM6B	24.5979355518788	-0.155286890956561	0.162991266216488	-0.952731361386607	0.340726199186745	0.710277735623612
NAA38	35.898665244732	-0.121808105041119	0.135452114622577	-0.899270604822406	0.368508540688944	0.728002983574966
CYB5D1	6.70608481491389	-0.0460234150098566	0.200090059749544	-0.230013500258159	0.818081279259868	0.943231373692641
CHD3	54.9421276868074	0.0188092755756914	0.0900735216523008	0.208821363155961	0.834587693586263	0.948892148942754
RNF227	5.70144755958046	0.158221551527041	0.188603590893122	0.83891059962216	0.401519479268679	0.75102662167429
KCNAB3	9.67763854180702	0.038354469195454	0.165344179883724	0.231967458560841	0.816563288776292	0.942877858579506
TRAPPC1	22.2251512058535	0.256734523166965	0.126882900175174	2.02339734363352	0.0430321978493682	0.349613679031952
CNTROB	25.5510484318361	-0.0410692620053232	0.0982947185054195	-0.417817586028886	0.67608049205579	0.885888247728986
GUCY2D	2.76275912771155	0.49093813685681	0.319843955167016	1.53493017118442	0.124800981439809	0.504176919508853
ALOX15B	60.5448489685972	0.739504698399268	0.30484149664731	2.42586625027251	0.0152718974300826	0.248788346168697
PER1	107.272574939842	0.0040888656805471	0.128442123718551	0.03183430452697	0.974604189435986	0.992835694850342
VAMP2	117.422559872259	-0.0525252058460941	0.0997803340167173	-0.526408398645909	0.598604481541471	0.852509929820894
TMEM107	18.9130443545428	-0.321004060743281	0.160486423441698	-2.00019449532998	0.0454792659990524	0.357710322940115
BORCS6	7.09760126172975	0.247646546058167	0.194980387647074	1.27011003027864	0.204045439257937	0.596971417660047
LINC00324	4.84980284454263	-0.166792135530505	0.23585319667617	-0.707186240767867	0.47945074793689	0.792844981405268
CTC1	42.3387117314608	0.0813277383989932	0.0816123162711687	0.996513052377659	0.31900092841657	0.693318635091012
PFAS	18.2488935619607	0.0341449875371298	0.14580218457793	0.234187077758629	0.814839746569968	0.942405677768421
SLC25A35	8.89028118090793	-0.0448890200152524	0.150752485321188	-0.297766367961452	0.765881485255617	0.923628677296072
RANGRF	15.4971895941358	0.236287087835861	0.166789748858921	1.41667632125115	0.156577583066631	0.543783201645783
KRBA2	31.1515656907683	-0.018015335032386	0.118897727022196	-0.151519591531156	0.879565857446824	0.964087943121311
AC135178.4	8.22412425976912	0.0285511208818949	0.161702891407077	0.176565308347018	0.859849845815493	0.957789612602612
RPL26	192.956280406863	0.196563480054006	0.14916584875094	1.31775122590028	0.187586940189153	0.581030605289544
NDEL1	112.885457325694	0.00660318799374175	0.0587374455597272	0.112418712302143	0.910491419102315	0.974399214372289
MYH10	71.9703041250693	-0.30030619010699	0.124326209665567	-2.41546968185391	0.0157149307154066	0.251280687446015
PIK3R6	80.944387567286	-0.126439451018258	0.0815847948781154	-1.54979186020084	0.121191481361758	0.497718085489143
PIK3R5	540.01749084439	0.168552588247488	0.0650630212586214	2.59060500091906	0.00958073890482826	0.218564805505879
AC002091.1	8.60095500463832	0.387161613335253	0.23458204164926	1.65043159575755	0.0988546932788897	0.460071160985225
NTN1	5.43910011006049	-0.39903372170467	0.185011399623894	-2.15680613473471	0.0310207729309455	0.313696826914116
STX8	343.113340159627	-0.0557072173598194	0.0427070537834224	-1.30440319396238	0.192096146766203	0.583859971414171
AC005695.2	35.9509641640823	-0.133024121100688	0.194064129989178	-0.685464753883707	0.493050694598017	0.801033827665826
AC087501.1	9.67761358486934	0.181534236649103	0.249637266278883	0.727192054916598	0.467108312619611	0.785936126282643
AC087501.4	2.64469894863501	0.368436582375577	0.259229520451992	1.42127556203156	0.155236665110553	0.541356789188013
CFAP52	4.42307732514966	-0.320382273810525	0.198537790620066	-1.61370927323165	0.106590501580205	0.471481773060733
USP43	18.8097193859653	-0.132924733766883	0.175949737295885	-0.755469918908434	0.449967074758465	0.777267758283156
GSG1L2	2.33422150571006	-0.484195744925413	0.290567360988954	-1.66638036453041	0.095637679171758	0.455309207276785
GLP2R	3.42936749106598	-0.207649859399422	0.328337535182085	-0.63242802649495	0.527107225087262	0.818000349985378
GAS7	334.135251397174	0.0926110535571578	0.0883275218069034	1.04849600286102	0.294410142936958	0.674458680352647
MYH3	7.01864298887871	0.0726433952292171	0.168571757480549	0.430934554607103	0.666515957425563	0.883055572195355
SCO1	56.3116753774062	0.128799721115193	0.0646865847307536	1.99113497259592	0.0464660505230504	0.360274571870005
ADPRM	18.6755186043067	0.248187804460919	0.125304102297524	1.98068379175343	0.047626745541143	0.362228698268275
TMEM220	62.3550725757464	0.161714792995158	0.0967284339172383	1.67184339129819	0.0945552079160279	0.454494618479892
TMEM220-AS1	16.2918563804871	-0.03940309370238	0.143088134716344	-0.275376387989766	0.783027082730819	0.930611727727794
AC015908.3	3.51631186406969	-0.348033948370018	0.314387383903013	-1.10702262937302	0.268284144604538	0.654504773905779
AC015908.2	2.4977478881483	-0.903628764433593	0.349430489752627	-2.58600434402076	0.00970957068338689	0.220052814774499
SHISA6	23.9066881221833	-0.285404410097593	0.150881933304434	-1.89157445061188	0.0585477026964272	0.386264871372067
DNAH9	17.9187757356146	-0.113706262371599	0.115480317092006	-0.984637600890952	0.324802113186442	0.697641613604132
AC005410.2	6.90410274610027	0.063915054378961	0.193852892896679	0.329709056305014	0.741619810118978	0.914786019988851
ZNF18	26.2715059764927	0.068816276424843	0.118588937464404	0.580292545799215	0.5617173533837	0.83512736002288
MAP2K4	263.9240359936	-0.0100079370992262	0.0443356994118719	-0.22573089478648	0.821410727621431	0.944538919548118
MYOCD	2.58564236762824	-0.0531052969536569	0.267821304050277	-0.198286305646872	0.842821065483661	0.952059152325514
ARHGAP44	63.056566577544	-0.242526249176545	0.144523400243223	-1.67811059502053	0.0933255107699964	0.452787028461758
ELAC2	43.4854393308439	-0.0391519380216566	0.076644466179802	-0.51082537296051	0.60947334065669	0.857247573826029
HS3ST3A1	2.49316565748247	0.10150516090006	0.340776406381001	0.297864403166964	0.765806657543506	0.923628677296072
COX10-AS1	282.208379694336	-0.0654861535606295	0.0991155874531355	-0.660704892573966	0.508801585561702	0.809360559239363
COX10	112.447911033815	0.112190503573325	0.0794498040391808	1.4120928922367	0.157922611329764	0.546280394182449
HS3ST3B1	6.05421400279039	0.199653705257436	0.243386362779939	0.820315908323737	0.412036039781962	0.756395242191137
PMP22	22.1313139966087	0.205901409199068	0.195707900949659	1.05208531796593	0.292760407600742	0.673677626258129
AC005703.4	5.22484493128703	-0.380987292848018	0.212492835932881	-1.79294182401688	0.07298222681173	0.417084039232043
CDRT4	107.893471801246	-0.122468441719475	0.0761860377260669	-1.60749194176262	0.107946495691411	0.473670262440146
TVP23C	142.94031448808	-0.0225858608456014	0.0666804021689201	-0.338718125730332	0.734822084659706	0.911992671101824
AC005838.2	7.00263297848216	-0.431956932801778	0.191425512821695	-2.25652749434778	0.0240376154124259	0.291431503295074
TRIM16	44.7365244342923	0.0725761842807362	0.0871554651723182	0.832720978968367	0.405002109947835	0.753800092484277
ZNF286A	21.6857765106277	0.0570990629939816	0.100548658912174	0.567874933507127	0.570119893718046	0.839499781695453
ZSWIM7	109.444405491306	0.0583143708471842	0.047638753357346	1.22409523208466	0.220916304476654	0.616676151629324
TTC19	196.985107349001	0.0437982455374908	0.0517138397406481	0.846934703691408	0.397031517755322	0.749723967545185
AC002553.2	3.22604730601406	-0.267988162490357	0.244194558727215	-1.09743707594124	0.272450373396819	0.65794799182556
NCOR1	420.137704821098	-0.0404842914817847	0.0301844322043534	-1.34123084402249	0.179845515010376	0.572135103979577
AC002553.1	5.22708525675483	-0.0372021348051581	0.233737182145784	-0.159162245662544	0.873541048227219	0.961833440805736
PIGL	116.215222552043	-0.231813735294913	0.143702809769007	-1.61314685264358	0.106712606852301	0.471783462185742
CENPV	16.1444243761603	-0.157147399867379	0.129410377722547	-1.21433383189947	0.224620271423105	0.619265343706586
UBB	106.455466860882	0.0243241501475075	0.16086380296885	0.151209592826906	0.879810383324185	0.964208209103187
TRPV2	49.4954427294733	0.116031086879341	0.0763571058678872	1.51958466157816	0.128615395296069	0.507853622196616
SNHG29	96.1012563623808	0.258093971879632	0.102257284376203	2.52396661474118	0.0116038948081494	0.228151508237723
LRRC75A	24.9548522096	-0.0509731879910575	0.121117786498781	-0.420856337162094	0.673859990256301	0.885243281276732
ZNF287	12.2152909057102	-0.18812988481828	0.131423569928671	-1.43147751138085	0.152293407683835	0.538934857431097
ZNF624	28.7871012279803	0.0847306859193019	0.0905669432198231	0.935558636594861	0.349500479765358	0.715288214788761
CCDC144A	178.016449234227	-0.130573576459264	0.141003222594672	-0.926032569018731	0.354429054822611	0.71900989357928
FAM106C	2.54790516021314	-0.246347826725897	0.373100083088324	-0.660272773693217	0.509078798691207	0.809666380428439
AC104024.4	3.39119455736138	-0.236281917656159	0.253493908873724	-0.932100967261748	0.351284348216121	0.71678403564921
MPRIP	234.608055229167	0.12211601063829	0.059688158483189	2.04590012058562	0.040766198487275	0.343395166096161
MPRIP-AS1	6.37083968768746	0.122126746522285	0.285970172034798	0.427061135968488	0.669334799103	0.883720890868846
AC055811.1	4.98008656001614	0.0708902396138868	0.260778003281461	0.27184133140775	0.785744023600289	0.931592503721169
PLD6	8.4362311002951	-0.050154982409801	0.228019526263642	-0.219959155391852	0.825902964934364	0.945712462015761
FLCN	99.9087482754846	-0.00336376115142605	0.0962943713657124	-0.0349320640834859	0.972133912767348	0.992475779424703
COPS3	53.890930084943	0.0470352077351842	0.0778777401741359	0.603962154397556	0.545868803968906	0.827837317285753
NT5M	19.9731239738526	-0.117337794745771	0.138550103438593	-0.846897922366229	0.397052020633498	0.749723967545185
MED9	28.9011553851402	0.090716167593586	0.0909952009730288	0.996933537412314	0.318796771504827	0.693318635091012
RASD1	22.2630536833307	-0.0862530645138303	0.196468202271582	-0.439017935302328	0.660648540671587	0.880467209405415
PEMT	21.6684055414417	-0.0880650803734401	0.137050582360497	-0.642573558292474	0.520500844993568	0.813976542958435
AC020558.1	5.78115440968594	0.190456774331087	0.18564560029165	1.0259159066085	0.304931224186993	0.682398630151941
RAI1	117.126417810148	-0.0951415762308641	0.0897209134611364	-1.06041693692826	0.288954960262531	0.670431129677886
RAI1-AS1	3.33107816620882	-0.290428755787507	0.28859087970789	-1.00636844823883	0.31423836536669	0.690498414098353
SMCR5	22.0648464252282	-0.14152053054187	0.174822933257081	-0.809507814022096	0.418223110009999	0.760883713999511
SREBF1	112.699019895966	-0.0190952191867718	0.0803846419319849	-0.23754810281955	0.812231606245833	0.941560297715946
TOM1L2	124.407509748064	-0.0823510353402816	0.0603717383870829	-1.36406599412916	0.17254679625556	0.563228823212435
DRC3	18.9285140035845	-0.124076058466441	0.167578701788454	-0.740404700252848	0.459054467663364	0.781410807825086
ATPAF2	75.7856816316416	-0.0488692070199166	0.0559174621302001	-0.873952521416796	0.382144110438161	0.74031375523497
GID4	27.0810112490742	0.0590468113429555	0.1009479787177	0.58492316629815	0.558599380804076	0.834010250752535
DRG2	30.5878151897081	0.0630995659064779	0.0869974732310393	0.725303431961803	0.468265900761833	0.786783581437059
MYO15A	9.81352255730909	-0.180513039134208	0.175799980961557	-1.02680920752592	0.30451031289755	0.681890434733265
AC087164.1	4.34255361474829	-0.216061586143422	0.221772030074695	-0.974250837991835	0.329932008089452	0.70211757601772
ALKBH5	68.0930587344086	0.0285887714965162	0.0727582451245834	0.392928271532166	0.694372459874538	0.894313210191237
LLGL1	7.1698589486858	-0.396232106180224	0.193838689045131	-2.04413323331943	0.0409403868272542	0.343395166096161
FLII	56.9999931957749	0.0552008994991821	0.0761396073186371	0.724995852266108	0.468454574990578	0.787020202672579
MIEF2	6.69072149719179	0.0955616212871395	0.161976783695255	0.589971100222181	0.555210024846084	0.832334676228281
TOP3A	66.768249401899	-0.0730221953908829	0.0631020641063798	-1.15720771459678	0.247187506615252	0.637657261074592
SMCR8	39.0205638664452	0.129362896584493	0.0901203809041497	1.43544551506147	0.151160183872291	0.537996189202943
SHMT1	117.681446480303	0.1665113830441	0.097124905170837	1.71440458810453	0.0864544464841875	0.439770950090369
FAM106A	108.181019373553	-0.119171516903744	0.131089274819769	-0.90908670497712	0.363304359874235	0.724217592213233
FOXO3B	4.26919194292225	0.462814534467109	0.203635028933901	2.27276484252292	0.0230403547548099	0.286277158817911
TRIM16L	12.2098049733791	0.0288980167196883	0.116920499225098	0.247159539269955	0.804784756996674	0.938776919611195
TVP23B	49.6540006978009	0.169122084626854	0.0954309707205635	1.77219285678304	0.076362548975169	0.421822350187551
PRPSAP2	91.5391948414418	0.0096701264153782	0.0495985367742538	0.194967977773044	0.845418016558646	0.952682239305179
GRAP	9.79772143355815	0.0549079972593372	0.163103649244886	0.33664481152655	0.736384671209732	0.912375084023316
AC007952.4	49.8236868947513	-0.244874847448099	0.178889411505136	-1.36886160778201	0.171042538641946	0.561210326478823
GRAPL	5.64254988240198	0.0840025556551251	0.232263864219404	0.361668638974221	0.717599665245882	0.904955668339684
EPN2	174.834425160685	-0.0969581708275048	0.0524170940828341	-1.84974334277827	0.0643505503152537	0.400431436176538
EPN2-AS1	7.5229591639753	0.00118886589355475	0.217372018481021	0.00546926831642111	0.995636177007214	0.99886817140625
B9D1	14.7986740128148	-0.113302239635313	0.135629178521129	-0.835382480899285	0.403502390564918	0.752152133414898
MAPK7	9.5886267917571	0.211744154291855	0.164689065090807	1.28572078647178	0.198540524111721	0.590865462403201
RNF112	9.09500231791133	-0.171617608749442	0.197636276150994	-0.868350750640162	0.385202347124322	0.742286597532057
AC004448.2	6.7260221420538	0.0219587589344314	0.300110441151625	0.0731689269129334	0.941671692820335	0.984296717269245
SLC47A1	29.2831537598396	-0.0803466897160518	0.176989231021766	-0.453963720008315	0.649854939585554	0.876777457952902
AC025627.1	5.47060855527937	-0.092018936437418	0.268621805417848	-0.342559444473543	0.731929916516905	0.911028812695893
ALDH3A2	60.5790919576285	0.0243239867647258	0.0763076344981789	0.318762164817287	0.749906870823929	0.917824335240989
ULK2	221.819625107578	-0.212469165308782	0.0830598088518064	-2.55802617711131	0.0105268167725768	0.225713174075245
AC015726.1	6.61253839020499	-0.227647438997688	0.179994870936082	-1.2647440330593	0.205963099786421	0.598399948126937
AKAP10	378.851784361627	0.0301044778734588	0.051812141637897	0.581031335933805	0.561219334307237	0.83477762696238
SPECC1	452.858724656979	0.0123344081721616	0.0789920437294417	0.156147474983792	0.875916777654824	0.962523711853615
AC004702.1	2.33625108539906	-0.228859463674063	0.332829755593692	-0.687617197163847	0.491693875724808	0.800052500538812
CCDC144NL	11.2473445692408	0.109775700146373	0.218708779213475	0.501926354036405	0.615719326383039	0.86133567066989
CCDC144NL-AS1	9.20326645014264	-0.375773607052896	0.230842118105868	-1.62783815248377	0.103559208335797	0.467259520353286
USP22	198.126603474318	0.00161574909864941	0.036978381947131	0.0436944239734311	0.965147983998226	0.990639161507988
LINC01563	4.00875704683768	-0.260402254198752	0.249015204476206	-1.04572833111335	0.29568647855702	0.675267706841218
DHRS7B	90.5073016916536	-0.136189506436416	0.0670136974572652	-2.03226372523713	0.0421269646779626	0.346244047762814
TMEM11	21.4066287191953	0.281861360880548	0.0887443206289551	3.1761059060785	0.00149266447161205	0.147256991425682
AC087294.1	18.9974837395722	0.00112781281201362	0.145515773891747	0.00775045056526056	0.993816097065418	0.99886817140625
NATD1	3.21601666272065	0.31643635187708	0.259326229468135	1.22022501359031	0.222379587030348	0.617491431298167
MAP2K3	33.2348773116157	0.161961179596698	0.104824660399877	1.54506753447959	0.122329928821047	0.499758446507856
KCNJ12	2.32073837166776	-0.278140656826177	0.266764615337361	-1.04264449194069	0.29711297494208	0.676472070816187
LINC02693	40.4187923621399	-0.105726102036317	0.106647610666526	-0.991359312933029	0.321510160148312	0.694903902651199
MTRNR2L1	8.23457660807573	0.145301241229533	0.823624214908423	0.176416912712661	0.859966418619234	0.957863484039423
WSB1	515.284796419737	-0.0706560793656915	0.0743272938911937	-0.950607450731673	0.341803684958859	0.710714430599565
AC026254.2	6.87025342232571	0.0795811928778207	0.188788489014345	0.421536256226796	0.673363542010531	0.885243281276732
KSR1	182.865386038367	-0.102162170232677	0.0771445106652591	-1.32429604325281	0.185404744104104	0.579408824827714
AC069366.2	2.19972110781511	-0.869305734174804	0.323528756519934	-2.68695043842646	0.00721076511190718	0.20047368262482
LGALS9	175.090577070491	0.0990473269242991	0.0572757685855285	1.72930594159368	0.083754353810787	0.436282586398907
LYRM9	19.0301076945447	-0.312051685974189	0.161426165561308	-1.93309235147306	0.0532248221348257	0.375656319724859
NLK	368.502438730959	0.0665441351956719	0.0421553002453327	1.5785472955572	0.114439931714149	0.485932965651877
AC061975.8	4.55936113904511	-0.03111396785015	0.237472642133	-0.131021272895613	0.895758479129886	0.96969988462199
TMEM97	5.87372765909296	-0.1226735963231	0.199626603011562	-0.614515272375769	0.538874884084665	0.82363177280327
IFT20	39.6950294322939	-0.195095049595561	0.105984578589674	-1.84078714273031	0.0656527576997128	0.404109943818593
TNFAIP1	28.3325252704636	0.221896515641252	0.0913147941955218	2.43001714668634	0.0150981085361972	0.247741673774127
POLDIP2	26.9917137685374	0.107390585485909	0.0930706796010004	1.15386054927608	0.248557345394489	0.639038065966924
TMEM199	20.0434790187041	0.213946710047954	0.12357448236705	1.73131787364056	0.0833950852850038	0.435005562543014
SARM1	57.3354295731061	0.0501281904342812	0.0746103092116067	0.67186680988159	0.50166849152235	0.806154746515133
SLC46A1	31.1539960972152	0.346387790357407	0.139607535318587	2.4811539689956	0.0130957792065275	0.235922071527802
AC005726.1	49.2716393489861	-0.000195211089547455	0.104093771358381	-0.00187533881230385	0.998503696992445	0.99957749677213
UNC119	26.4808344143257	0.12967277122272	0.116322617023984	1.11476834462883	0.264949704897815	0.6517098947603
PIGS	25.0010509402645	-0.0375062463958766	0.100656052440065	-0.372617895165414	0.7094328521211	0.901472891814298
ALDOC	32.2170367587208	-0.20338072060088	0.164885843646158	-1.23346380807155	0.217402771537893	0.611033283416135
SPAG5	4.63643116349935	-0.0719845310689173	0.233175055331495	-0.308714544815182	0.757538678758867	0.919895974588685
SPAG5-AS1	10.7750280010579	-0.12551696970104	0.195230450151767	-0.642916971217691	0.520277976586711	0.813853295709748
AC005726.3	12.1141637072224	-0.00151122774956446	0.13760609058711	-0.0109822736996353	0.991237589512449	0.998255756953782
AC005726.5	8.81496336208025	0.0241124908977342	0.218396910672978	0.110406739836351	0.912086808192481	0.974570170328132
RSKR	36.0221973358693	2.53823295347309e-05	0.0937870000707753	0.000270638036354467	0.999784062091863	0.999784062091863
KIAA0100	134.113360510262	-0.076432281333805	0.0595182825959106	-1.28418156573383	0.199078433704116	0.591416584220822
SDF2	32.8222063891471	0.127383238555376	0.0808714753620796	1.57513187418745	0.115226008110382	0.486127084662126
SUPT6H	119.480164009801	-0.13393814288223	0.062311985517168	-2.14947640924278	0.031596654172938	0.314383048941787
PROCA1	23.871923314523	0.200286392959497	0.137541744455737	1.45618622006029	0.145341147805605	0.532258349396134
RAB34	10.8548609610227	0.263234588468953	0.13765857496467	1.91222805071542	0.0558469496949544	0.381110942064386
RPL23A	172.133485442497	0.0951256873774209	0.169173050966865	0.562298113285506	0.57391292358548	0.840405794841583
NEK8	5.08887460828394	0.112279180572385	0.223991062096935	0.501266343046289	0.616183688964163	0.861492032183299
TRAF4	7.54684253587381	-0.0662828088676565	0.171858565689142	-0.385682311509272	0.699731964561045	0.89701985771681
FAM222B	180.457405612858	-0.0726838202065595	0.0616819701765938	-1.17836411512907	0.238651477334925	0.629762986999007
ERAL1	17.9603029534183	0.126276610313323	0.139254724930858	0.906803057318317	0.36451095285605	0.725613681319566
FLOT2	156.011789559187	0.127514252141685	0.0995547422119711	1.28084558614178	0.200247908525146	0.592199400541393
DHRS13	11.113245240577	-0.228238314999293	0.274461258202705	-0.831586638106596	0.405642306775968	0.754025259273346
PHF12	126.617731879429	-0.0478345307721672	0.0503361854826369	-0.950301066986241	0.34195929690511	0.710714430599565
AC024267.4	15.8881085089979	-0.0446672364429356	0.228821236308915	-0.195205817272282	0.845231825141397	0.952581249766876
PIPOX	27.6347321502372	-0.408627689745531	0.122771014379764	-3.32837267664448	0.000873549244874506	0.126276938460566
SEZ6	17.6582812317877	-0.183191890659414	0.14198278805904	-1.29024012814313	0.196967297441647	0.588708905321905
MYO18A	132.941965443104	-0.110969375410052	0.0884520154428317	-1.25457147419974	0.209634364223718	0.601914705926827
TIAF1	12.6702191700485	-0.225997319635146	0.13918405130159	-1.62373000010932	0.104433445360285	0.468463513430699
AC024619.3	16.3615870331834	0.354270658571653	0.175624935799069	2.01720021681302	0.043674623470545	0.351841978341878
NUFIP2	374.837748178481	0.0685329084209998	0.0576646072893789	1.18847438043028	0.234646567491933	0.626118378327908
AC068025.2	7.31446830047388	-0.147976589813348	0.165603848294485	-0.893557675967823	0.371558600043922	0.731073285520508
AC068025.1	2.70120767689118	-0.196525169277491	0.264541140253972	-0.742890762052429	0.457547819077243	0.780999561037195
TAOK1	405.200742733225	-0.0514944964083607	0.043021321742406	-1.19695291364335	0.231324908163477	0.623446919611391
ABHD15	24.2299454126648	0.18899309779439	0.132282858850179	1.4287043645499	0.153089222830653	0.539349461580821
ABHD15-AS1	396.335685434052	0.0462175627039011	0.166644808500069	0.277341749316372	0.781517705039491	0.930205620884538
TP53I13	54.9748241014358	0.207080245780885	0.093967192285728	2.20375048720421	0.0275418964012194	0.303106580754072
AC104564.3	2.73173046650434	0.257160570515578	0.233232683400205	1.10259234154724	0.270204237545663	0.656083233601243
GIT1	38.3624541152468	0.0590274842232445	0.088741738675072	0.66516033046607	0.505947950310002	0.808335013274282
ANKRD13B	9.45813321598725	-0.151130682160096	0.174019508736822	-0.868469766735511	0.385137216217383	0.742286597532057
CORO6	30.186797978656	-0.460505690878371	0.15637449309453	-2.94489006336853	0.00323069433124856	0.171115158598038
SSH2	1173.99407025423	0.0147531573722324	0.0413653113884109	0.3566552958759	0.721349876052292	0.906575503093267
AC104564.5	21.9800469824832	-0.0010299862227514	0.142753090250631	-0.00721515885185437	0.994243186096941	0.99886817140625
AC023389.1	19.5007921870304	-0.0512593446932895	0.186700761831446	-0.274553484358925	0.783659307426476	0.930611727727794
EFCAB5	11.2684578665819	-0.174811474876239	0.144782933972187	-1.20740387060964	0.227276645649188	0.621734289453686
AC104984.2	2.58341513799624	-0.0301424429343163	0.29337798855516	-0.102742687284629	0.918167193339791	0.976577383094666
NSRP1	241.030049771834	-0.000772615849017179	0.0420229319323514	-0.0183855769573846	0.985331258419989	0.996248704940488
AC104984.3	11.7440134825631	0.235535997499741	0.217424170278859	1.08330181137476	0.278674481566915	0.662368826370546
AC104984.5	6.11598502134372	-0.2835092036678	0.290374596529303	-0.976356771757719	0.328887695515006	0.70119263830235
BLMH	70.2668791692495	0.104329007548043	0.0551741573796874	1.89090350451735	0.0586372265453587	0.386721639430635
CPD	81.2182969666965	-0.044017520069908	0.0599675583509557	-0.734022216017179	0.462935198249342	0.784022629307061
GOSR1	145.401045745269	0.0846466783670205	0.0484477574128284	1.74717433555773	0.0806071020938829	0.43011516402839
AC005562.1	101.95761265924	0.0831914143494922	0.0739675648821053	1.12470127253869	0.260715642290025	0.647284760860487
AC127024.2	24.6068165670789	-0.296369970572794	0.160750656204073	-1.84366258633838	0.0652323287554104	0.402893125754414
CRLF3	267.796102392193	0.00651511635326828	0.0589549798506859	0.11051002595148	0.912004899012378	0.974570170328132
AC127024.5	8.66891340701583	-0.191896448486118	0.157106060404612	-1.22144523255123	0.221917489914385	0.617211054686733
AC127024.6	4.36774177500495	-0.000243373019848574	0.194921498658926	-0.00124856940626353	0.999003786006489	0.9995806688689
ATAD5	62.9896963066385	-0.135615890761233	0.140382579577625	-0.966045011918617	0.334021658053033	0.705345978560913
AC130324.2	21.8928887440643	-0.176906589796604	0.108663139817672	-1.62802759144857	0.103519035428556	0.467255388219354
AC130324.1	2.42842018300745	0.338242476416528	0.266513012521521	1.2691405692216	0.20439093308495	0.597552971747441
TEFM	91.520896475477	0.153108651149594	0.0872158836260644	1.75551338568148	0.0791715330830962	0.42761630601446
ADAP2	325.518300883139	-0.0478642391090483	0.0663663127115336	-0.721212873722456	0.470778552303399	0.788510544749858
AC138207.5	8.49816262283489	-0.0747236844021769	0.253578296646202	-0.294676971138555	0.768240656794879	0.924294086511198
AC138207.9	9.66505531545098	-0.495191149547369	0.185130910641143	-2.6748161494611	0.0074770241094267	0.20047368262482
RNF135	117.701473209107	0.0221509740049801	0.0682934926488938	0.324349702230948	0.745673294816737	0.916287344414094
AC138207.4	8.87525397519162	-0.103727200595465	0.147499827920233	-0.703236078699429	0.481908638626017	0.794771883032956
AC138207.7	4.72913193172323	-0.108025313017432	0.22769026576403	-0.474439751101987	0.63518635206769	0.870919492871748
NF1	618.90519498775	-0.0216168445892087	0.0389195255243415	-0.555424155304484	0.578604574253863	0.841783313127137
AC079915.1	14.4406369186739	-0.0339027818982384	0.130490994487595	-0.259809361031895	0.795010829799098	0.935133696369465
OMG	62.0342345683988	-0.030587240439409	0.176253442639433	-0.173541236876617	0.862226017237705	0.957973062579462
EVI2B	93.9357993740188	0.24017673783334	0.097170770729806	2.47169736361542	0.0134473301000363	0.239091522114451
EVI2A	61.3973014447659	0.0131935697775663	0.105635998499065	0.124896531154416	0.900605464606364	0.971683218130227
RAB11FIP4	40.725860322732	-0.0970326849838385	0.11492855230886	-0.844287020366112	0.398509037361308	0.749883441569831
AC003101.1	3.7122049631482	-0.247837650995991	0.239839166248081	-1.03334936854991	0.301440431669462	0.679796996460518
AC007923.4	14.1272626734399	0.405523872708945	0.225733786206864	1.79646954726272	0.0724198717015683	0.41582460044292
COPRS	24.5529401572577	-0.071939250091861	0.141493978303381	-0.50842623095673	0.611154460955689	0.858184284747452
UTP6	112.810887558085	-0.000714101967843654	0.0752146300910735	-0.00949418972052358	0.992424846408433	0.998665027168809
AC004253.1	48.6284917861301	-0.0762436832119884	0.194559804958911	-0.391877876461124	0.695148450277462	0.894633994752763
SUZ12	158.381960041968	0.0312895372116815	0.0434373703141303	0.720336820240311	0.471317639635378	0.788857260422776
LRRC37B	87.7014238924917	0.0152138094214989	0.0888935308170994	0.171146418436249	0.864108637641626	0.958158240226375
AC116407.2	14.95776612866	0.179925787662205	0.18684688982583	0.962958429920473	0.335568385174638	0.707174596085873
RHOT1	309.52332232769	-0.0224269449210008	0.0475886649105466	-0.471266528765982	0.637450414773815	0.871669124401487
RHBDL3	23.9109997365257	-0.230840425268951	0.179371491612532	-1.28694043403285	0.198115050605886	0.590521920541114
C17orf75	21.9064698563324	-0.0606669734035726	0.100633330309908	-0.602851691549354	0.546607355475997	0.828298314149508
ZNF207	321.10441865119	0.026102054669765	0.0377845570122378	0.690812774682285	0.489683206520733	0.799356618180922
AC005899.6	8.94882611707932	-0.340157174065639	0.164919511239386	-2.06256477180489	0.0391539976654912	0.338662343981637
AC005899.7	6.55937792843768	0.230468732974298	0.18334094060692	1.25705001955029	0.208735523728594	0.601072530936246
AC005899.5	6.69870346934866	0.150839075056544	0.181942061334661	0.829050050054632	0.407076086583592	0.754974234726405
AC005899.8	7.81997481457637	-0.172025708638751	0.219933500370138	-0.782171467053629	0.43411381063939	0.769086617774115
AC005899.1	3.80393994478805	0.109648987562818	0.238793587642944	0.459178944648924	0.646105669328398	0.874883623683611
PSMD11	88.1372924593086	-0.0883588689010765	0.0530230453557557	-1.66642387867835	0.0956290180282618	0.455309207276785
CDK5R1	19.176358531394	-0.0625777458709774	0.158497233185443	-0.394819168847958	0.692976347142869	0.893651258608708
MYO1D	116.746896337597	0.181371115688829	0.0912733228446995	1.98712077128417	0.04690901495045	0.360563779714165
AC079336.4	3.03195096292338	0.131070268448359	0.304318035629814	0.430701611809162	0.666685346698463	0.88307468421311
AC025211.1	3.08302959596939	-0.283502723739753	0.32619521423503	-0.86911981343627	0.384781600516092	0.742074716995307
TMEM98	4.09037676987317	-0.469736624794307	0.298160370670078	-1.57544956004258	0.115152712461301	0.486127084662126
ASIC2	161.192498554668	-0.218123460953872	0.149237268309997	-1.46158840498732	0.143854033682211	0.530032453505305
AC024610.2	4.51687405615515	0.146661486820655	0.263401316886847	0.556798608883409	0.577665034443157	0.841657461707952
CCL2	7.5928113143779	-0.313263685561447	0.448160912795607	-0.69899823170058	0.484553135927826	0.79593640990172
TMEM132E	3.85124669556243	-0.0417403061956078	0.249686773963912	-0.167170673612214	0.867235758752499	0.95939887189277
CCT6B	8.14471642421677	-0.511924545327246	0.223047394996087	-2.29513796983025	0.0217252186848166	0.280688668047942
ZNF830	29.2713145110833	0.128301722228944	0.118190817334056	1.08554729650705	0.277679327815629	0.66165370523389
LIG3	24.7076014460084	-0.00723413787399824	0.100766321619915	-0.071791227045927	0.942768054609262	0.984827311238218
RFFL	232.709054490709	0.0246078799586801	0.0552304956401891	0.445548780133958	0.655923216126082	0.878675300817563
RAD51D	67.763761081706	-0.0017355948851057	0.0757472585561259	-0.0229129729337952	0.981719692208145	0.9948687366732
NLE1	6.17022423563081	-0.0945945288983293	0.196463164268648	-0.481487352860604	0.630170166213241	0.868056137411347
AC022916.1	3.02129740093281	0.343224895394486	0.249003770025403	1.37839236473998	0.168082179482382	0.557870429742765
SLFN5	41.9664973658017	-0.0993743697559889	0.186930234765749	-0.53161207377993	0.594994700734079	0.850802545444163
AC022706.1	2.34016792395704	0.461861986576971	0.334491784087197	1.38078723768166	0.167344388686235	0.557720239448098
SLFN11	78.8490129291511	0.095791359641286	0.10067172533096	0.95152198222858	0.341339464992432	0.710714430599565
AC060766.6	3.1858492306181	0.351836200022843	0.300538957136817	1.17068417144561	0.241725749911094	0.632942652811868
SLFN12	40.7833807391485	0.0586054489522141	0.133480673749053	0.43905568728544	0.660621186474005	0.880467209405415
SLFN13	11.6161773456521	-0.0782007308995351	0.256806586853822	-0.304512169479703	0.760737722796066	0.921198284402352
SLFN12L	16.2620017061271	0.313528475323561	0.319507080199318	0.981288036333881	0.326450720756339	0.698946772465519
SNHG30	45.9697175808503	0.0563914130521771	0.0700821112635076	0.804647748697899	0.421022979794819	0.761790622608292
PEX12	3.98652145806798	0.162406770274919	0.232244898086421	0.699291013981654	0.484370181643628	0.79593640990172
AP2B1	248.536606441208	0.0488634725655868	0.0348259323971848	1.40307722441731	0.160593811985511	0.54924063456735
TAF15	312.681424007256	0.0599851316013496	0.0420196095468374	1.42755090416742	0.153421163473562	0.539720815025118
MMP28	8.9566098287693	-0.159390386537606	0.276159484802345	-0.577167887793843	0.563826047563549	0.835912347392916
AC015849.3	28.8853591512624	0.201230372679815	0.19418306467446	1.0362920835407	0.300065898271119	0.679085255408161
AC015849.4	3.78654002012533	-0.0749406264761428	0.230442070350245	-0.325203754515145	0.745026867301526	0.916083840783157
AC015849.1	2.96837907086231	0.137721591889373	0.299532099136871	0.459789092007938	0.645667613504658	0.874680000429591
CCL5	9.89561638506854	0.572745643347929	0.368436757072365	1.5545290537758	0.120058271931804	0.495949428482917
CCL3	17.396676361869	-1.17319491600378	0.494359168955955	-2.37316305568171	0.0176364762466393	0.262149226717873
CCL4	15.9252787957263	-0.549554489868151	0.387837362007632	-1.41697150326981	0.156491259224499	0.543783201645783
AC243829.2	5.00969550375133	0.259719284059146	0.483577996250178	0.537078374270736	0.59121347808628	0.849352371843538
AC243829.1	9.32991321329967	0.607001686801028	0.299195123871774	2.02878201671886	0.0424804977602088	0.347601993011608
CCL3L1	4.5226273289626	-1.46751608262376	0.537244355103116	-2.73156166032138	0.00630349444697832	0.195896362599879
CCL4L2	7.43676216928373	-1.22916153707343	0.481080307946651	-2.55500280674497	0.01061869417311	0.225847524120758
ZNHIT3	26.5910293011254	0.167646176722687	0.105492695273215	1.58917331942748	0.112021268292608	0.481317712727031
MYO19	96.9174193294537	0.0955961303338724	0.0593349270473028	1.6111274605202	0.107151944228803	0.472867377425322
PIGW	6.09899579254322	0.47607866641586	0.174720379698512	2.72480329562789	0.00643398062729325	0.196840563011572
GGNBP2	213.562573479852	-0.00372027988152438	0.0578087144384824	-0.0643550011042599	0.948687559628475	0.986507417702416
DHRS11	9.2095804889497	-0.0700341421739147	0.168693933300351	-0.415155072881147	0.678028385378102	0.886487928749254
MRM1	15.6820504306105	0.16613378722582	0.115798542003056	1.43467943854971	0.151378466038582	0.537996189202943
AC243830.2	2.22131788492831	-0.0684942891757127	0.283271142128397	-0.2417976242164	0.808936979898983	0.939957476271988
AATF	151.981288937982	0.0326446176421278	0.0631996824259622	0.516531355681582	0.605483345000137	0.855965486261318
AC244093.5	2.87723378649562	0.228045721505214	0.319313378899069	0.714175279130089	0.475118801163705	0.790797312457136
ACACA	270.279957911268	0.0472766119494638	0.0690492885638835	0.684679204271946	0.493546374540216	0.801191960683134
C17orf78	2.68343403208049	-0.0329559177214662	0.275362079276203	-0.119682121111563	0.904734963832292	0.973096801006912
TADA2A	108.560258729341	0.0546291221346707	0.0722374131446403	0.756244164298732	0.449502818088158	0.777116763211338
DUSP14	8.20405148352531	0.115507942690508	0.159597657458018	0.723744599577804	0.469222546767268	0.787723291722652
SYNRG	254.778880905541	0.0249079456862021	0.0372966879699618	0.667832642573049	0.504240427358308	0.807835802761146
DDX52	77.0540720762401	0.0599653732498789	0.0519746715781242	1.15374222537883	0.248605866825795	0.639038065966924
MRPL45	31.0594257238246	0.268298791243028	0.0877536051712873	3.05741047013775	0.00223258323393053	0.152373736135826
SOCS7	75.0059272650267	0.0773555633003886	0.0754264608815529	1.02557593709541	0.305091514599111	0.682597672216719
ARHGAP23	18.6904155806118	-0.294285970853104	0.13478352703546	-2.18339716526101	0.0290065745318807	0.306894101041949
SRCIN1	42.3421892702255	-0.1058757612378	0.16878067437179	-0.627297891964674	0.530463984993711	0.819936081126164
EPOP	2.79572282928809	-0.121306892249048	0.278908235883875	-0.434934780124437	0.663609768337048	0.881844128171867
AC006449.6	6.67635196651881	0.361301375916862	0.21838407170534	1.65443098984049	0.0980399742032604	0.457551887442248
MLLT6	168.198629014989	-0.035905613598843	0.0699914816389574	-0.512999764515027	0.60795148541654	0.856656985049099
AC006449.3	2.24408841117537	0.449531814132959	0.293564148483311	1.5312898950892	0.125697761838193	0.50640442625998
CISD3	22.1221932502625	0.390510089546724	0.141289448518874	2.76390129369469	0.00571148137942667	0.190983921213811
PCGF2	6.17214258702204	-0.162265981238479	0.194002335401236	-0.836412514843597	0.402922874515961	0.751733554059731
PSMB3	38.5288000700711	0.0749704090347087	0.0862694418203417	0.869026244435851	0.384832776165375	0.742074716995307
PIP4K2B	94.4132260008839	-0.0277895658470577	0.057947104547399	-0.479567806952747	0.63153474227577	0.868390037893907
CWC25	33.0926846665409	0.00382105631755692	0.0816931633023422	0.0467732691830697	0.96269393381044	0.989817896683862
RPL23	146.393557945244	0.129016633009603	0.135063111935755	0.955232195974962	0.339460287557196	0.70940528068679
LASP1	122.766508373444	0.019766575899413	0.0750471975808765	0.2633885945989	0.792251080539685	0.933789227325854
LINC00672	9.95800696125647	-0.352098828697278	0.157421239905956	-2.23666659535666	0.0253081388184882	0.294307094649913
PLXDC1	42.1212877065108	-0.293780665665204	0.198409989185299	-1.48067477283534	0.138693259531839	0.522946296078508
ARL5C	12.0960615436029	-0.511417730574136	0.310196395456378	-1.64869011395735	0.099211136513333	0.46076127240354
CACNB1	21.3534764059031	-0.299336845295825	0.142627613247687	-2.09872996175009	0.0358407119119784	0.328741082311024
RPL19	231.664344785382	0.0905428985505334	0.153644937353095	0.589299589757747	0.555660320022168	0.832470341625961
STAC2	10.6381864014923	-0.115050354821383	0.178372823711004	-0.644999347029375	0.518927608860311	0.813133455836171
FBXL20	275.691824049648	-0.0636102010636107	0.0988420662125168	-0.643553939138066	0.519864726888727	0.813448952836314
MED1	61.4552008238017	0.000226340251643181	0.0687719720204732	0.00329117000710406	0.997374031005017	0.999449447673957
CDK12	192.626877099967	-0.0691548960420267	0.0356853711357552	-1.93790603379032	0.0526346877032294	0.375357781219986
AC009283.1	4.60673914548958	-0.307871454609211	0.215025003888645	-1.43179374045564	0.152202859218112	0.538934857431097
NEUROD2	10.326347658156	0.207751219625304	0.198063153816742	1.04891402374379	0.294217690520551	0.67430887583724
PPP1R1B	6.31273658038913	0.0222483353951294	0.220697674425859	0.100809106634259	0.919701997622663	0.977095105322665
STARD3	69.7956427238301	-0.042840226635733	0.0595665589274819	-0.71919928575844	0.472018139421469	0.789118543241521
TCAP	4.98279150240234	0.0476767993194258	0.226915478932169	0.210108184526617	0.833583237728834	0.948499883504538
PGAP3	19.561766078985	-0.225729152888742	0.10939749745906	-2.06338497800846	0.0390760660398599	0.338432860672547
ERBB2	5.17356352566413	-0.271721889573061	0.177960324802679	-1.52686779974325	0.126793888030351	0.507368469244947
MIEN1	15.7492742530259	0.22990844449528	0.137833442040577	1.66801641961171	0.0953124673297875	0.455309207276785
IKZF3	16.2681805206203	0.240192008878928	0.273404040549318	0.878523991073209	0.379659424060656	0.738851196916081
GSDMB	29.4864744604463	-0.0721250335074429	0.107552825754619	-0.670601009330944	0.502474739352912	0.806973434956992
ORMDL3	13.1048653421776	-0.0834853983667852	0.141701988052652	-0.589161800156005	0.555752739720153	0.832470341625961
AC090844.2	7.44724570325427	0.429514833407473	0.190120110167848	2.25917622827103	0.0238724249094382	0.29128312163843
PSMD3	43.8430864234697	-0.0803107105045325	0.0662127691563132	-1.21291876971551	0.22516087867224	0.619265343706586
MED24	56.5894670155491	-0.00970185849669596	0.0593841309831824	-0.163374597490423	0.870223502416208	0.960587244805289
THRA	37.0052966253314	-0.174720369121392	0.109729908455743	-1.59227663250865	0.111322561042186	0.480152641414251
NR1D1	14.0116368544707	-0.181828668929417	0.181159366808866	-1.00369454879613	0.315525865383039	0.690826428935332
MSL1	145.179771288106	0.0137004348978423	0.0569776548869399	0.240452769160611	0.8099792739875	0.940264630135925
CASC3	94.0226368419216	-0.0376482637234156	0.0542506854738806	-0.693968442878784	0.487701999397676	0.797529677254363
RAPGEFL1	30.6137406078851	-0.143116965811326	0.116235722860943	-1.23126490108847	0.21822380469153	0.611812858579129
WIPF2	162.690345026195	-0.0190432944944051	0.0567105788729776	-0.335797921179026	0.737023257903626	0.912375084023316
CDC6	2.59742332422844	-0.445221892955994	0.369447534916102	-1.20510180980663	0.228164001239205	0.622681251950063
RARA	8.20640377090026	-0.208729800554507	0.200409129189114	-1.04151842482954	0.297635006570682	0.676709086256052
TOP2A	3.491920318607	-0.168592633771155	0.670980627590003	-0.251263042238191	0.801610746760755	0.937541241988539
IGFBP4	4.91084598026814	-0.211750616479022	0.250208697115984	-0.846295987788406	0.397387645546347	0.749723967545185
SMARCE1	73.1680966331995	0.118938110425809	0.0556786144352872	2.13615427812136	0.0326668408041802	0.316844774862949
KRT222	9.8736634248088	-0.317158073576283	0.168110842553998	-1.88660093993885	0.0592140202586851	0.388197365940637
KRT10	39.9989855800332	0.208508888644651	0.173460863578137	1.20205148494909	0.229343581358244	0.623270534957879
TMEM99	5.00650148322538	0.241464597752493	0.216941427262118	1.11304051420638	0.265691029765956	0.652425588012059
KRT17	2.41977801828983	-0.349005716078747	0.375883114185079	-0.928495329819211	0.353150689214644	0.718155887764833
EIF1	216.310645040089	0.225371057135771	0.110598216633403	2.03774585157013	0.041575356121338	0.344683030740627
HAP1	4.51051191153512	-0.161150026858013	0.238692104180457	-0.675137652379905	0.499588313718687	0.804575687323884
JUP	14.6367154179744	-0.202095823984171	0.218280109417535	-0.92585542733806	0.354521117753207	0.71900989357928
P3H4	10.3368114734882	-0.126726941362428	0.153945187602401	-0.823195212114914	0.410396991167192	0.755618880568651
FKBP10	2.65120109450002	-0.277291515534985	0.276933326573205	-1.00129341226718	0.316684976852544	0.691791749904901
NT5C3B	20.6596335161029	0.080567538570783	0.122339914018643	0.658554807865124	0.510181691150304	0.810369314272799
KLHL11	8.33193689007862	-0.164424415187195	0.149656696823671	-1.09867729728743	0.271908848514745	0.657938426803862
ACLY	69.1912189572208	0.043186275082171	0.0657468792126243	0.656856653872609	0.51127309187445	0.811240805144197
TTC25	6.10148607498193	-0.467287117169877	0.205479790804026	-2.27412688781422	0.0229583584930174	0.285630752530621
CNP	39.7277547732173	-0.152974318447769	0.129448076721545	-1.18174269036712	0.237307813738082	0.628434459199467
DNAJC7	156.367989857056	-0.0491968263932108	0.0435235617497817	-1.13034927325215	0.258329079866694	0.646076927208922
NKIRAS2	25.9647819636309	0.20407945579146	0.0921496023837294	2.21465367741504	0.0267838446521112	0.301411334202575
ZNF385C	6.822549898521	-0.0128436899241049	0.21636845514674	-0.0593602700328675	0.952665157150738	0.987516301270256
C17orf113	3.12209028475731	-0.118275847362462	0.246732888714339	-0.479367983647285	0.631676865920765	0.868390037893907
DHX58	23.7233203970077	0.0784347858981418	0.152021357530375	0.51594583269308	0.605892241856418	0.855965486261318
KAT2A	87.0016434962629	0.0492763607452767	0.0841508162266878	0.585571987947623	0.558163177188173	0.833568365696282
RAB5C	103.328693877387	0.128685647891718	0.0632361085467115	2.03500264088294	0.041850607255402	0.345232121762821
KCNH4	6.38362268232574	-0.243306071192051	0.175711093634256	-1.3846938526175	0.166146099605472	0.557035120225208
HCRT	7.03740933469519	0.455041137749794	0.187148194240576	2.43144818787215	0.0150385990354294	0.247741673774127
GHDC	19.9314524672584	0.22587625648388	0.129227182689404	1.74790049417677	0.0804812592750296	0.429999673751399
STAT5B	203.629050495318	-0.0220530348130582	0.0593840632245268	-0.371362847464266	0.710367293628335	0.901618207135651
AC099811.1	4.09478504343111	-0.136839928403185	0.230081776858792	-0.594744748025691	0.552014105386478	0.830501158150202
AC099811.5	2.44078773186293	-0.271330484503591	0.282176237830334	-0.961563902722157	0.336268711269323	0.707419601924217
STAT5A	88.966458427275	-0.0883219909233151	0.0575196159243737	-1.53551079060472	0.124658408574626	0.503814518115431
STAT3	404.821029770562	0.036199718307999	0.0679069914612898	0.533077928045665	0.593979637233926	0.850646320961652
ATP6V0A1	283.343748436392	-0.100796465067457	0.0559942660697411	-1.80012119351497	0.0718415038186603	0.415007620126052
AC107993.1	7.04771379534569	-0.0567174365102584	0.16692704053843	-0.339773809727375	0.734026872563135	0.911992671101824
AC067852.3	16.7608842924892	-0.148411372045056	0.137762205026634	-1.07730107845155	0.281345780665038	0.663838111561571
NAGLU	52.2247423143534	0.0562847697395325	0.078889457475781	0.713463769944316	0.47555882452004	0.79107707706013
HSD17B1	9.0435478920927	0.469092934846997	0.173877250802132	2.69783961204224	0.00697910567169918	0.199582594622406
AC067852.2	4.97178875784132	0.0838515529225321	0.225559129997816	0.371749762128201	0.710079171121614	0.901618207135651
COASY	29.9706385746016	0.0664000336632067	0.114050319988967	0.582199450818115	0.560432343242142	0.834212746134346
MLX	71.5280207214278	-0.00804647051233474	0.121801569323571	-0.0660621251189216	0.947328364727448	0.986073616564488
PSMC3IP	13.3552569634672	0.0822267628155424	0.183335676786349	0.448503882369636	0.653789584890617	0.878675300817563
AC067852.5	3.94349099291625	0.276940455746505	0.229518632744371	1.20661426235904	0.227580731526627	0.622091788644813
RETREG3	93.9397529298389	0.0195674037042878	0.0620228128121915	0.315487202483689	0.752391766260308	0.918017220760998
TUBG1	13.273858961579	0.0400067147789537	0.14324245755891	0.279293691694033	0.780019447051275	0.929546746329705
TUBG2	33.2586656522234	-0.211188714383309	0.0956216703648737	-2.20858633380335	0.0272034267680408	0.30246223852281
PLEKHH3	12.0028418759271	-0.00941067473936889	0.13933799486009	-0.067538468232001	0.946153038701823	0.985543050311433
CCR10	5.9031200176182	-0.098409911258834	0.213829852911465	-0.460225314280977	0.645354502667048	0.874680000429591
AC100793.2	5.91392673360018	-0.194539352753066	0.225311263967823	-0.863424887540681	0.387903900804555	0.7438076810196
CNTNAP1	28.474718932608	-0.163946426296856	0.129838207107726	-1.26269786027491	0.2066977833118	0.598978058886243
AC100793.3	4.18100162788504	-0.444539087189842	0.210528567158639	-2.11153808335602	0.0347260881142917	0.324349878042664
EZH1	111.882935575232	-0.0644679909131856	0.0778549570076931	-0.828052488768509	0.407640774725725	0.755198349741845
VPS25	10.0139708750437	0.255870119473114	0.141184169469039	1.81231451398115	0.069937613185684	0.411737271108699
COA3	12.6573161825171	0.214644594996397	0.167469464581541	1.28169392272635	0.199950037661953	0.59216584209757
CNTD1	5.03980151910796	0.00107014659636304	0.195851558762158	0.00546406984517608	0.995640324725183	0.99886817140625
BECN1	50.1115190102899	-0.0139084256181869	0.0601781721199184	-0.231120772337041	0.817220977957305	0.943127733319904
PSME3	33.1489831193708	0.0994836846689602	0.0886049043772622	1.12277853430526	0.261531564169813	0.647712007936152
AOC2	3.38777338164889	-0.196687007985535	0.261456485128624	-0.752274352226431	0.45188608835583	0.778237472027673
LINC00671	3.71714919229118	-1.05451728148285	0.313773676553506	-3.36075764246918	0.00077728997935579	0.12427516628243
AARSD1	45.6370768714351	0.0477598176055232	0.0847586780572638	0.563479972791179	0.573108093726656	0.840190664024399
PTGES3L	2.57114680163248	-0.328168450349668	0.320325345691949	-1.02448480822139	0.305606342731248	0.682931210317281
RUNDC1	35.8595022462107	-0.0375958500743206	0.0818761815299957	-0.459179328734905	0.646105393534913	0.874883623683611
RPL27	113.841930938688	0.202706550204403	0.139476451978929	1.45333887784173	0.146129687913214	0.533211167545951
IFI35	17.518613582545	0.1854302563141	0.179030219440681	1.03574836077068	0.300319554317425	0.679336660964884
VAT1	14.561926086547	0.265601105573406	0.144792324633313	1.83435901209572	0.0666007196657593	0.405544347249217
RND2	3.36635353984414	-0.188364410954332	0.286095600470245	-0.658396740966042	0.510283229019999	0.810369314272799
BRCA1	42.9554828919017	-0.189985599479621	0.152865550066379	-1.24282808910918	0.213931189316786	0.606483100192855
NBR2	73.0442982707881	-0.136793553697136	0.0771758805007556	-1.77249100119819	0.0763130877673278	0.421822350187551
AC060780.1	38.0800753768236	-0.00323375318829457	0.100047260181526	-0.0323222563259327	0.974215060494518	0.99270457380516
NBR1	103.357320915725	-0.0433353614205019	0.0736047121526551	-0.588757976943446	0.556023639505649	0.83263753684614
TMEM106A	161.256512809202	-0.0682026118096816	0.0756786711547402	-0.90121312608975	0.367475013237899	0.727145864720929
CCDC200	148.768821652984	0.00641567230118395	0.167114790788295	0.0383908107171164	0.969376087567901	0.991750307517133
LINC00910	23.3710686797801	0.0393095534054078	0.18425363854775	0.213344787735199	0.831058042026958	0.947695281925851
DHX8	73.9752407842358	-0.0307539651415081	0.0485429518320094	-0.633541306839705	0.526380215238968	0.817566252401307
ETV4	4.78890139155317	-0.375115115764892	0.22951770452025	-1.63436244079287	0.102182769817458	0.465060346708861
DUSP3	44.4011684037957	0.119747429790787	0.108661621268803	1.10202137969726	0.270452376983518	0.656330825732856
MPP3	3.70711841755261	-0.350849492342898	0.274983676410394	-1.27589207084162	0.201993674391274	0.594903955858851
MPP2	15.5569153132724	-0.311577861831906	0.182028473543637	-1.71169848192576	0.0869522485317065	0.440891156428392
PYY	3.62456596444741	-0.519213638540407	0.269072103090721	-1.92964500063891	0.0536508389674752	0.375928837886859
TMEM101	16.077336506052	0.349125218054539	0.102982117795952	3.3901538007433	0.000698534217353154	0.122381817720239
LSM12	62.9167530280483	0.0314672450445208	0.0748969051442168	0.420140791985055	0.674382604624247	0.885243281276732
G6PC3	16.3674072566064	0.233499454104669	0.137863954279171	1.69369473932133	0.090323304641859	0.447492478567719
HDAC5	84.8285023154101	-0.0431547758132284	0.0834856242833167	-0.516912656324859	0.605217132202228	0.855965486261318
C17orf53	2.37031621429021	-0.766251897905528	0.340819146847703	-2.24826540701345	0.0245592711614706	0.294032480111577
ASB16	4.40793528140956	-0.155193237930118	0.221952387961556	-0.699218599788161	0.484415428460742	0.79593640990172
ASB16-AS1	29.8122373941991	0.0515451656476471	0.0811314842531331	0.635328764439024	0.52521401718019	0.817123432165082
TMUB2	51.9600990895645	0.0730759642870034	0.0720435125782423	1.0143309462825	0.310424862241443	0.686898997452075
ATXN7L3	40.2699628682512	-0.114551282942141	0.0856342810397164	-1.33768020880579	0.181000705241467	0.573545044372796
AC004596.1	5.00107607496593	-0.018173796790649	0.232371761341512	-0.0782100057499645	0.937661002961858	0.98344268024181
UBTF	57.6240250110451	0.0531600754203805	0.0799084399130306	0.665262336221781	0.505882716047569	0.808335013274282
AC003102.1	18.0369576075717	-0.373008297222614	0.172345272511407	-2.16430826205533	0.0304406990668218	0.311557051946422
SLC4A1	3.08964172559573	0.322452305749825	0.250052651994747	1.28953763608393	0.197211240808284	0.589049162676446
RUNDC3A-AS1	2.84435700689255	-0.524337522480398	0.262806036336373	-1.99515022481936	0.0460264979282727	0.359801177817492
RUNDC3A	33.700723542071	-0.207695274148889	0.158080569770507	-1.31385706953366	0.188894308108055	0.581054508074089
SLC25A39	38.8906776699453	0.109682408424531	0.0831412810420236	1.31922923305803	0.187092488022177	0.580843728850318
GRN	128.010854595857	0.249482982139144	0.0890402921254087	2.80191109197799	0.00508008716924588	0.184602718861714
FAM171A2	8.33000388131988	0.0752864331743087	0.225699699308514	0.333569045084982	0.738704780030848	0.913246298005665
ITGA2B	4.02757510147391	-0.238514947015149	0.207794514485565	-1.14784044037755	0.251034439286191	0.641078095367422
GPATCH8	410.223977517798	0.0304210508302	0.0371280744392345	0.819354391243438	0.41258424852228	0.756556058793965
AC103703.1	5.32100392528908	0.0302125383047797	0.180676164946588	0.167219280493978	0.86719751436995	0.95939887189277
FZD2	16.2241916525745	-0.0320166627563662	0.140487006238085	-0.227897679747743	0.819725786558691	0.944103782210928
MEIOC	5.74270439881009	0.264284227234636	0.210903254842199	1.25310644177766	0.210166972005686	0.601914705926827
CCDC43	15.9770798786693	0.0710136229005371	0.107302114420309	0.661810098376743	0.508092933454948	0.809239906724655
DBF4B	37.1590167695327	-0.0940596511195865	0.114804291761014	-0.819304310638393	0.412612813807097	0.756556058793965
ADAM11	26.9431360997618	-0.171981435158962	0.150650205668729	-1.14159442660928	0.253622641771889	0.64351005753091
GJC1	3.90904952766183	-0.0486375196844316	0.237854905823346	-0.204483987900399	0.837975303451244	0.949854848871883
HIGD1B	2.88508631046503	0.140324502164301	0.26868306775747	0.522267753362734	0.601483917886909	0.854077588834425
EFTUD2	102.755655792816	-0.0533374583240622	0.0666418276653964	-0.800360077035487	0.423502204665444	0.762801034321872
GFAP	39.5512048767369	-0.107499830905482	0.174729336019808	-0.615236304070287	0.538398675666429	0.823400162740146
KIF18B	2.35530049311608	-0.126658191878413	0.643193209107332	-0.196920909743743	0.843889430444	0.952285684460619
C1QL1	6.01448605942611	0.167785783322656	0.211749628159595	0.792378172188319	0.428140202957656	0.765087730028604
DCAKD	57.9251363310934	-0.0188224499905463	0.0745307307749352	-0.252546161762261	0.800618938166858	0.93710105264144
NMT1	155.222828208068	-0.0400489162089599	0.0547002261977382	-0.732152661749248	0.464075394077252	0.784294822762229
PLCD3	2.5156829836114	-0.254716310705986	0.303793027683576	-0.838453445255801	0.401776083769747	0.751142556055652
ACBD4	31.419127279557	0.0304572421080963	0.0865593745669828	0.351865320890545	0.72493926801141	0.908089658206878
AC142472.1	8.69763762882383	-0.351841913427922	0.239840608022989	-1.46698224428366	0.142380885532083	0.528049404644579
HEXIM1	27.3063518621727	0.09099165328393	0.106295909882031	0.856022149722547	0.391985527850316	0.746672206134847
AC138150.1	63.4634238939525	-0.213208923178587	0.145979140092554	-1.46054376703005	0.14414068807881	0.530268580347832
HEXIM2	4.30961052381631	0.0608032584952063	0.245629958471802	0.247540075622276	0.804490280442061	0.938680007399035
AC008105.3	104.53892072159	0.0254252646181459	0.0997278040301378	0.254946600553466	0.798764343135922	0.936606982101763
FMNL1	194.855438644819	-0.0102281281041641	0.0659092507710652	-0.155185015525231	0.876675461055934	0.962572945362972
AC008105.1	2.41897024619593	0.194924583099267	0.275401791569399	0.707782552860219	0.479080302661533	0.792713826610715
MAP3K14-AS1	3.36106624438817	-0.126065664866923	0.249693280355935	-0.504882088485594	0.613641655216187	0.860253747309542
MAP3K14	173.104196051322	-0.0203224065876367	0.0730644672350921	-0.278143499250427	0.780902205069858	0.929842945500812
ARHGAP27	185.968183065453	-0.0311689977672852	0.055348170596164	-0.563144137042994	0.573336738731665	0.840332585952185
PLEKHM1	76.4711882700578	-0.0281928190557434	0.0580657530497978	-0.485532651777803	0.627298556898488	0.8667761703991
AC091132.2	6.75728501275605	-0.185364571398549	0.220294998395291	-0.841437947973453	0.400102633892039	0.750507726743166
AC091132.4	2.51867836590967	0.0186022120008031	0.308721679214828	0.060255606435266	0.951952058596506	0.987117471130483
AC126544.2	2.23148479209247	1.11989234480681	0.67510387456315	1.6588444934218	0.0971471319871317	0.456107627202247
CRHR1	7.52245340807206	-0.505865372076836	0.20562439257408	-2.4601428154716	0.0138881737967712	0.239555492211114
MAPT-AS1	5.88495483055837	-0.0921875108462035	0.217732131186912	-0.423398743877012	0.672004361197633	0.88449714276824
MAPT	91.2125872005181	-0.14343046412886	0.138390344194834	-1.03641959244592	0.300006433851568	0.679031306164456
KANSL1	739.570979478102	0.0470488539413536	0.0532036411621497	0.884316428606117	0.376525422206887	0.736058927924438
KANSL1-AS1	9.16706889379445	0.266244319307524	0.27791801762733	0.957995892387733	0.338064829846813	0.708623738796904
ARL17B	140.778708578639	0.45816905397068	0.307826037032029	1.48840253536775	0.136644768370454	0.519642714513339
LRRC37A	13.2448180623925	0.139700851794445	0.200944934882017	0.695219572847002	0.486917708031177	0.797032936711974
LRRC37A2	85.4072703108483	0.118413486966597	0.110250688710277	1.07403852394764	0.28280541570975	0.664931745398674
ARL17A	90.9023405160406	-0.0339322209583051	0.164491744185957	-0.206285252346433	0.836568097723028	0.949445512837972
FAM215B	23.2710998383383	-0.0640092293602355	0.143229944152749	-0.446898375467998	0.654948436988464	0.878675300817563
NSF	177.510352007434	-0.0195979857243792	0.0434483749566468	-0.451063722036422	0.651943623313813	0.878041652088841
WNT3	6.32646168230031	-0.0477100671654075	0.231575020911594	-0.206024237750674	0.836771978436185	0.949482814583867
AC005670.1	2.54647032009639	0.389661960739738	0.276963331384706	1.40690812314967	0.159454634534366	0.547582345469816
GOSR2	103.306959118002	0.010965155072655	0.0624010701462915	0.175720625414733	0.860513430696679	0.957911746458866
RPRML	7.17407916356386	-0.106436044094636	0.221190064762111	-0.481197219274325	0.630376337003813	0.868056137411347
AC005670.3	247.190047213764	-0.0334374714706879	0.0476512697445319	-0.701712077137775	0.48285873976804	0.795444043213384
CDC27	253.13131729865	-0.00871370104243348	0.0443745098299451	-0.196367263003618	0.844322717743354	0.952323019834889
AC002558.3	20.954224486343	-0.138784509397908	0.117000922794951	-1.18618303242902	0.235550025451796	0.626861698563423
AC002558.2	3.52428864473938	-0.282035914155894	0.30243143318023	-0.932561510522016	0.351046413895948	0.716758933996441
ITGB3	33.2974427447843	0.093780415079369	0.208840446076527	0.449052934147653	0.65339347156035	0.878675300817563
AC068234.2	10.3899400891687	-0.193446614095199	0.19190304781364	-1.00804346934113	0.31343359436266	0.689951841851327
EFCAB13	191.805236197104	0.0790923755731462	0.103188308024817	0.766485826612489	0.443387282055513	0.773968458281717
AC040934.1	30.9570449117518	-0.0415772519469858	0.101811059588543	-0.408376576326927	0.682997227504959	0.889202674606866
NPEPPS	250.123266562901	-0.0630499757316898	0.0455683298521585	-1.38363587026886	0.166469979074309	0.557043153292896
AC025682.1	63.4926683683458	0.0508427270268281	0.0742835351240561	0.684441403359695	0.493696478941685	0.801191960683134
KPNB1	224.473980824679	-0.00583395838822473	0.0618119653364209	-0.0943823474382757	0.924805437907353	0.979165504186072
TBKBP1	13.8035089091816	-0.294684973967946	0.187906002654526	-1.56825737232961	0.11682107988005	0.48931543688793
TBX21	2.87609609490459	-0.0851908655425153	0.41589542904049	-0.204837224922281	0.837699302326141	0.949800271470229
OSBPL7	26.2129284066561	-0.0411687370256155	0.0804220596384296	-0.511908513792192	0.608715039346959	0.856779410371523
MRPL10	11.5240891952479	0.068077726818301	0.141462923163942	0.481240775290676	0.630345383982068	0.868056137411347
SCRN2	18.4767336142768	0.123163937095937	0.132089521292034	0.932427764831068	0.351115501525384	0.716773105367881
AC018521.5	3.69466130783487	0.0763377321900992	0.244896452944023	0.311714323635174	0.755257641288868	0.918981177793663
SP2	37.4586166494543	0.168506046724019	0.0709942373802829	2.37351724508865	0.0176195702438287	0.262149226717873
SP2-AS1	53.3046403669478	0.129701904621116	0.105228572410018	1.23257307070307	0.217735089109344	0.61155773628413
PNPO	19.7289167095577	-0.0357995627686618	0.125792705577336	-0.284591722583252	0.775956953554296	0.928004759746693
CDK5RAP3	67.4701478080514	-0.110890181752407	0.0837829770943728	-1.32354071910694	0.18565562434933	0.579565561505415
COPZ2	4.4402447868957	0.354489524402524	0.208995571807043	1.69615806372113	0.0898559499568386	0.447168252265625
AC004477.1	3.51273135136194	0.830590277123548	0.228009483268366	3.64278829642339	0.00026970064618324	0.0871270223093652
NFE2L1	88.852750336033	-0.00721248457120491	0.0662640280300999	-0.108844644456698	0.913325712991552	0.974921263642681
CBX1	53.6185598549467	-0.0155791891433777	0.065440661994652	-0.238065885468134	0.811829993578333	0.941386172647764
SNX11	43.4833935684449	0.03068739909122	0.0907808967333233	0.33803806963228	0.73533449925495	0.912109563699033
SKAP1	24.0760003635175	0.100943325346951	0.272458122566892	0.370491158039043	0.71101656346034	0.901841731520202
HOXB2	3.11001187440932	0.447914405957265	0.37905417413663	1.18166329912467	0.237339326283357	0.628434459199467
HOXB-AS1	4.33563130401227	0.0552506549387208	0.318209969782805	0.173629553393416	0.862156604537859	0.957973062579462
HOXB3	4.49461925615042	-0.187295354394278	0.280030766504401	-0.668838487757147	0.503598512383795	0.807418688758023
CALCOCO2	129.238901283662	0.144582161647581	0.0925211255271401	1.5626935018767	0.11812470356564	0.491907398301002
ATP5MC1	36.2942185634428	0.0695353071998174	0.126040661275069	0.551689482555669	0.581161117024831	0.843411887736667
UBE2Z	100.289648045073	0.0567496157106027	0.0711459859060776	0.79765028185174	0.425073463262553	0.763583642709116
SNF8	51.2949162334116	0.0205612202368767	0.0671253273981431	0.306310911750509	0.759367931892883	0.920938139558453
AC091133.1	5.54526854516029	0.143985780283123	0.199073830606864	0.723278292501789	0.469508926485192	0.787888725022694
GNGT2	6.78621720240548	0.174735885191704	0.185196700157684	0.943515111462172	0.345417489553284	0.712082575087473
ABI3	129.903098930707	0.0119437423554248	0.0828908679070169	0.144089966204995	0.885429427848395	0.966236396129074
PHOSPHO1	5.39327736946643	0.0978601811392177	0.220167879014777	0.444479828652252	0.656695709373088	0.87879100053718
AC004797.1	118.678242857856	-0.00549925553605795	0.110695714999597	-0.049679028100392	0.960378168971306	0.989215274310832
ZNF652	319.391773372657	0.042126670803334	0.0654925034049989	0.643228898166055	0.520075584616077	0.813712086913678
AC091180.2	14.1472825985869	0.0426634175965475	0.188094193505974	0.226819429145177	0.82056415514114	0.944384565967643
AC091180.5	14.0665513327596	0.235651058300925	0.147221394717685	1.6006576948467	0.109452756028297	0.476620865866881
PHB	25.6077637255923	0.245828897493292	0.132143118216762	1.86032311641113	0.0628398249326448	0.397387877643069
SPOP	176.333920866103	0.0462144048114656	0.0578060741801271	0.799473160337075	0.424016103487162	0.762801034321872
SLC35B1	29.6604734534465	0.148960328838978	0.124115993338298	1.20017029902797	0.230073207808544	0.623323319106262
FAM117A	21.1423524792713	-0.083021339980033	0.145207915281709	-0.571741146610145	0.567497354207609	0.837873629323597
KAT7	76.5116196275067	0.0693640706923208	0.0650070217660669	1.0670242814989	0.28596087140715	0.667288942320798
TAC4	8.60476508434764	-0.281585326833395	0.20053050753099	-1.40420193565749	0.160258725632273	0.548783922125605
ITGA3	15.1185931869729	0.00760331156392792	0.154764765297551	0.0491281820465388	0.960817144493169	0.989337287008034
PDK2	14.3260750278862	-0.0705231947547633	0.150601054275963	-0.468278227491928	0.639585636307068	0.872484580376404
SAMD14	6.16178008277833	-0.348007589719435	0.197044735355557	-1.76613492916455	0.077373214681178	0.42378777866153
PPP1R9B	34.977961753621	-0.00551666705486978	0.0937270204941133	-0.0588588757626864	0.953064513619769	0.987615190608476
AC002401.1	2.37449621717388	0.078259427149291	0.32112687600116	0.243702514482183	0.807461225803025	0.939468073789515
TMEM92-AS1	6.35370569253408	0.0414245376863015	0.250956923366727	0.16506632744205	0.8688917762147	0.959951150860896
XYLT2	21.6403116615592	-0.105196467732199	0.111903853003598	-0.94006117670334	0.347186181442937	0.713830420469961
MRPL27	25.3651962719948	0.0511932224062177	0.119514435183665	0.428343424185924	0.668401108239676	0.883720890868846
LRRC59	25.6509983934418	0.0531104088891836	0.107761712117546	0.492850455375568	0.622118256793043	0.864561315107683
ACSF2	67.7371178786783	-0.0819232745731541	0.123652154603647	-0.66253010176612	0.507631549793646	0.809120031699857
CHAD	6.00019468582691	-0.293712157165411	0.26489237725213	-1.10879807192734	0.267517302436487	0.653702536466595
RSAD1	39.4315128461871	0.179140288027534	0.0741482449655765	2.41597475585161	0.0156931493081434	0.251143094721421
MYCBPAP	6.16306588270977	-0.00887415102754433	0.191946540155118	-0.0462324094009345	0.963125011117466	0.989817896683862
SPATA20	29.6216401711239	-0.180355692491569	0.137110556815513	-1.31540339912881	0.18837436375524	0.581030605289544
CACNA1G	6.11247788078471	0.0717973806838683	0.230596324035166	0.311355269795711	0.755530554551557	0.919068707882107
ABCC3	36.3980517383231	0.0339729555714871	0.278763289635206	0.121870263534143	0.903001766309734	0.972384952873646
ANKRD40	50.8996782437388	0.116918359032844	0.0760855097332414	1.53667050983511	0.124374016254801	0.503519275661959
AC005921.2	10.9445848973758	0.0307352031523528	0.193303566669067	0.158999669183399	0.873669134469226	0.961833440805736
LUC7L3	370.029293808385	-0.0476099483133608	0.0369169525574524	-1.28965001212566	0.197172202895564	0.589049162676446
TOB1	19.6207515890934	-0.0232215553279043	0.128652098501258	-0.18049884610065	0.856760960196921	0.956499622644524
TOB1-AS1	14.7640850859768	-0.0650965799875736	0.153999695880535	-0.422705899614712	0.672509850684967	0.884883831923327
SPAG9	289.132312576546	-0.0190489004579469	0.0350552729845853	-0.543396152308475	0.586857074334827	0.847367411091237
AC005920.2	36.1400005341279	-0.0495260866298019	0.191327316559603	-0.258855282770734	0.795746901613754	0.935521810049481
NME1	20.9466854256682	0.0758335339838619	0.184643821627205	0.410701713794516	0.681291270123251	0.888159549640428
NME2	100.884939102168	0.256386315294617	0.141481710147906	1.81215165569167	0.0699627666266764	0.411737271108699
MBTD1	238.200911844777	-0.0433370884700147	0.0612452669249995	-0.707598981045914	0.4791943258101	0.792747088000618
AC006141.1	24.5476267664089	-0.0191913524907446	0.136725890362472	-0.140363704634628	0.88837263341238	0.966956906678086
UTP18	108.112700364205	-0.0437065165610978	0.069905832422045	-0.625219885763278	0.531826752164577	0.820927190033914
LINC02073	15.2870595597816	-0.168977978962504	0.290039177619653	-0.582603979053118	0.560159926155019	0.834212746134346
CA10	58.0295416231891	-0.436448761008027	0.152910333810896	-2.85427904138763	0.00431346257679147	0.181471888123794
AC034268.2	58.8170431952981	-0.419567531711717	0.196250405137561	-2.13791931495694	0.032523292324642	0.316844774862949
AC015943.1	4.06433736697494	-0.882406150314014	0.305885786412436	-2.88475695671664	0.00391715942659223	0.174639207345101
TOM1L1	39.4300116338114	0.0456294050216646	0.141640241788325	0.322150007974821	0.747339055038072	0.917040126224891
COX11	47.3122281122221	0.0622999295953103	0.0671078999708075	0.928354629222658	0.353223645204448	0.718203827351908
STXBP4	60.5803401324287	0.186953758971458	0.0898992131535925	2.07959282860517	0.0375628953248377	0.334399245628868
HLF	29.6185184194647	-0.193111697035017	0.169620640279508	-1.13849173494924	0.25491520812969	0.644391102218413
MMD	124.890417969338	0.10907292248414	0.0707552312078769	1.54155276750756	0.123182310796438	0.501323816443869
PCTP	47.8793657395041	0.109591712150533	0.090272152127041	1.21401461655975	0.224742142659398	0.619265343706586
ANKFN1	14.1397591123742	-0.507917995245212	0.197180957602593	-2.57589780179936	0.00999801924055024	0.22340239944301
C17orf67	78.1483305451295	0.0923830702050369	0.163531948844968	0.564923679180379	0.572125676880573	0.839973759563472
DGKE	64.8796516707639	-0.101425276824831	0.111522234472515	-0.909462380345578	0.363106106885087	0.724199775479717
TRIM25	116.786304267948	-0.0573795385901459	0.105376459560421	-0.544519514410573	0.586084023435712	0.846783011422428
AC015912.3	2.31084831679417	0.279724664352931	0.306197297981159	0.913543869254335	0.360956572169979	0.722278876532376
COIL	33.7445683806331	0.0267005994803864	0.078757458688945	0.339023121427029	0.734592312166024	0.911992671101824
SCPEP1	120.004961681679	-0.00532205243949573	0.0753707366672784	-0.0706116547989939	0.943706834380446	0.984924233156542
AC004584.3	5.50116976997839	-0.067379675613058	0.174479711131233	-0.386174846211083	0.699367181390624	0.896853830135591
AC007114.1	4.75680116170786	-0.400225433428198	0.247447802982244	-1.61741356603161	0.105789039339716	0.469985767532852
AKAP1	49.941087285095	0.116134391248346	0.0844196337880621	1.37567987489622	0.16892076531296	0.559060563789724
AC007114.2	11.8894336131072	0.1625207698843	0.183530338053528	0.885525366584896	0.375873344533143	0.735538598234262
MSI2	358.946135631005	-0.0622428256387625	0.0679211429253814	-0.916398384331413	0.359457982435407	0.721654583627903
AC015845.2	7.75297701542322	0.12946075438564	0.219045921456786	0.591021067749854	0.554506305006734	0.831672188655049
MRPS23	33.5661261134859	0.149284846592641	0.0815581433045462	1.83041006751706	0.0671886434114544	0.406510956228154
CUEDC1	144.315866453048	-0.0349037605103325	0.086031462922065	-0.405709252462108	0.684956243110302	0.889492247670325
AC015845.1	4.75372520691556	0.104044403422095	0.318911919808302	0.326248085943719	0.744236662544835	0.916057525870491
VEZF1	79.5429552660241	0.243001273246525	0.0818346204926396	2.9694189547611	0.00298363504391969	0.167752459991473
AC015813.1	34.1315101713083	-0.07077996146017	0.11101239922718	-0.637586089057704	0.523743153437914	0.816100760670916
SRSF1	129.007033977386	-0.0404998590083821	0.0547559063855625	-0.739643660050172	0.459516242279436	0.781579473304127
DYNLL2	49.1829553380971	-0.00286523677293859	0.102039412063057	-0.0280797068016028	0.977598579317588	0.993441222647315
MKS1	14.0224379873642	-0.173158066310798	0.127526815233393	-1.35781691085042	0.174521787554931	0.564176606308851
TSPOAP1	30.4614376099918	-0.00585935187444584	0.135522689720869	-0.0432352094436298	0.965514038242017	0.990670627093714
TSPOAP1-AS1	34.1395907963615	-0.0138716861969972	0.115286175129233	-0.120323934604018	0.904226544777578	0.972853627984965
AC004687.1	62.9685204553121	0.288729545715783	0.124146146765111	2.32572297440749	0.020033334049162	0.273473523290859
SUPT4H1	18.3830713123741	0.240526795621646	0.114973767233986	2.09201456478455	0.0364372128302276	0.3310263472565
HSF5	2.70062766740202	0.0447759277183408	0.265730516337534	0.168501263368133	0.866188949857506	0.959133293689889
MTMR4	95.9439542545479	-0.0582339292235784	0.092080125262195	-0.632426694227004	0.527108095410305	0.818000349985378
SEPTIN4-AS1	3.01302605577239	0.438704241968838	0.235266459132177	1.86471222284332	0.0622217525754423	0.396240094917451
SEPTIN4	16.7451839144375	-0.568898909324967	0.191027000061766	-2.97810733111561	0.00290034399713979	0.16520325897561
TEX14	29.2066100498313	-0.816474081098387	0.313691989154965	-2.6027890712091	0.00924688246354122	0.217051206594945
RAD51C	48.4636843458276	-0.0241244476699042	0.0689178700698323	-0.350046332619677	0.726303926194147	0.908594961489921
PPM1E	83.6415968900101	-0.0857504495098312	0.147862766534876	-0.579932673514567	0.561960020964723	0.835227542076389
TRIM37	126.42811906173	-0.065248047496244	0.0573556990384752	-1.13760356146082	0.255286058818668	0.644690254463204
AC099850.1	9.40289950831307	0.20974230454583	0.139479014483899	1.50375528047656	0.132644389591916	0.513978477203506
SKA2	46.590481518321	0.00802842954451248	0.0912350844129714	0.0879971734138171	0.929878922717762	0.980820414130245
PRR11	17.8650592246519	-0.0301715117923489	0.18112106612584	-0.16658201300221	0.867698947475451	0.959578876639518
SMG8	6.76087611117908	-0.0568527832031709	0.158311365151308	-0.359120036321038	0.719505293225582	0.905857116644402
GDPD1	48.8899282627401	-0.073493292220219	0.0968142806007232	-0.75911623537561	0.447783027972757	0.776338445323713
YPEL2	194.835971607308	-0.0287256154799225	0.119843514752211	-0.239692698760677	0.810568495518305	0.940719449831266
LINC01476	11.7282731765445	-0.127449823740555	0.166555076743649	-0.765211281651399	0.444145742855179	0.774380459445757
DHX40	37.6891522126927	0.0397434789605862	0.0775715208060882	0.512346265067256	0.608408691168289	0.856700876242877
AC091271.1	4.29244404286916	-0.18137285132941	0.241166681668344	-0.752064298744369	0.452012392327381	0.778331935835204
CLTC	374.260197253577	0.0399003190411389	0.0479631729388658	0.831894901782168	0.405468269797216	0.754025259273346
PTRH2	99.291734354339	0.189037109467468	0.118458842194451	1.59580412880587	0.110532531205464	0.478553651192356
VMP1	453.262990033353	-0.0392781919536652	0.0678367751867281	-0.579010305922528	0.562582219265868	0.835414653452951
AC040904.1	2.46283752912883	0.297451811957233	0.253999724678278	1.17107139519144	0.241570080602822	0.632942652811868
TUBD1	55.9965045035698	0.0383566573376117	0.0848093145794039	0.452269394321066	0.651074921558251	0.87742968287494
RPS6KB1	137.197137965522	0.00675457193286513	0.0482299927905165	0.140049200550436	0.888621116995885	0.966983073704381
RNFT1	75.790659286938	0.0644756479364203	0.080003434681909	0.805910998606164	0.420294168997731	0.7616784326244
RNFT1-DT	2.76459637593733	-0.0411974308394834	0.307956188938256	-0.133776921261171	0.893578977299828	0.969074564789771
HEATR6	55.6118550381693	0.0384619382774745	0.0764824421683323	0.502885854413783	0.615044527037608	0.860849595915294
AC025048.4	6.54124035622557	0.152767704165464	0.191157076774519	0.799173678229357	0.424189712263685	0.762801034321872
AC025048.2	16.4128379743306	-0.0304671284746266	0.113267417208205	-0.268984048772143	0.787941957684054	0.932141581743499
CA4	3.53909540285472	-0.0384283804056041	0.26517197088292	-0.144918711723764	0.884775052573564	0.966200442845939
USP32	393.805151114364	-0.0705036011413899	0.0494483981638218	-1.4258015175297	0.153925642762769	0.540260072099999
C17orf64	15.4378559595159	-0.0198814089132992	0.223521512103018	-0.0889462885529165	0.929124596363811	0.980462562656086
APPBP2	193.668391102826	0.0266651197027528	0.0497232527765508	0.536270622169109	0.591771531162209	0.849352371843538
AC011921.1	13.7480357443604	0.112457634318469	0.131085367436078	0.857896167345356	0.390949800745904	0.746194993212191
PPM1D	127.81439845354	0.00830667881531479	0.0665119113177272	0.124890093379422	0.900610561302229	0.971683218130227
BCAS3	444.820753167703	-0.0707189768567247	0.0752598980399939	-0.939663468838927	0.347390209145288	0.713830420469961
AC005884.1	9.04549169505257	0.00146421417340253	0.229405384427248	0.00638264954878113	0.994907417045159	0.99886817140625
AC005856.1	15.5111751819345	0.0631670006169648	0.256815698897466	0.245962380369061	0.805711354134286	0.938953330961345
AC005746.2	9.14732181397652	-0.259100246339808	0.248968896144611	-1.04069323659334	0.29801794319348	0.676933288028181
BRIP1	18.0198903833733	-0.55573121032852	0.30581506036145	-1.81721335002825	0.0691844516025576	0.410029741151974
INTS2	61.9567035162633	-0.22702364901444	0.0845199958083275	-2.68603478790131	0.0072305560142283	0.20047368262482
MED13	341.618004675645	-0.0020719316187077	0.0411927859897421	-0.0502984095133468	0.95988459119181	0.989104628274459
AC018628.2	13.4787387427819	0.0680440465498627	0.258339288970716	0.263390237005629	0.792249814764993	0.933789227325854
METTL2A	21.2348562462992	0.0303527444139732	0.120424067328149	0.252048822859169	0.801003326496488	0.937161231997271
TLK2	241.162473674234	-0.0705364055704365	0.0416505347386915	-1.69352941115811	0.0903547414702871	0.447492478567719
AC008026.3	4.2632221418466	-0.155744530910818	0.205891937752766	-0.756438220023142	0.449386500066691	0.777110024611788
MRC2	119.822691344157	-0.225880993968179	0.149113468529169	-1.51482623398297	0.129816415021063	0.509639726117705
MARCH10	2.26688704948407	-0.245232759776111	0.315938994195845	-0.776202888156615	0.437629201066647	0.770998164763238
AC005972.3	5.68992562682443	-0.304929609010465	0.22125531780115	-1.37817979717222	0.168147783195209	0.557955561925605
TANC2	640.949308688299	0.0664607523394636	0.0568279396505486	1.16950839231811	0.242198861987416	0.63332560152012
AC006270.1	10.7264261858184	0.0269863073379473	0.234191498810155	0.115231797375461	0.90826139587881	0.974399214372289
AC015923.1	128.228757896201	0.234508622546512	0.19174819521581	1.22300302374464	0.221328554230162	0.616880177718907
AC005828.1	16.0281383973296	0.0966141721000226	0.265238976165465	0.364253299031555	0.715668869799081	0.904252479838944
AC005828.3	2.92328048093655	0.208355729282475	0.291476992430622	0.714827360969388	0.474715726165276	0.790708882348174
CYB561	24.88168613802	0.188574318521487	0.119228640458701	1.581619297142	0.113736506029538	0.485131046113345
ACE	4.05512357042383	0.0185195725330068	0.28534692893123	0.0649019514678924	0.948252066825454	0.986507417702416
DCAF7	169.210115943525	0.0383151292546998	0.0510422756783456	0.750654800270882	0.452860431859293	0.779056721327539
TACO1	10.9331250117627	-0.0329830713370413	0.149229715313127	-0.221022142056851	0.825075192422051	0.945508593565821
MAP3K3	306.648003879129	-0.0189022073537738	0.0607158467251186	-0.311322469722783	0.755555487083145	0.919068707882107
STRADA	175.990025334541	-0.069416045028467	0.0512528715343791	-1.35438352916294	0.1756140496325	0.565323221736459
LIMD2	81.5785393593216	0.17134740116867	0.116184655315002	1.47478512290724	0.14027032215845	0.524328758646806
CCDC47	91.8990588988885	0.0305151550899001	0.0660493734472175	0.46200521666244	0.644077579484883	0.873931705345046
DDX42	134.220823273791	0.0119369413411607	0.0585697283818701	0.203807353575772	0.83850404613201	0.950115160767856
FTSJ3	23.9092262483057	-0.108674724833542	0.0975439247272262	-1.11411064438346	0.265231722709693	0.6521306288502
PSMC5	32.0258224676683	0.193498294848801	0.111539123324804	1.73480200561851	0.0827758808393271	0.433978773426195
SMARCD2	46.9070072094435	-0.0319690431733069	0.0845040577654834	-0.3783137049114	0.705197565627335	0.89932571294931
ICAM2	9.66748598856376	0.170076784589287	0.156382449054091	1.08756951702719	0.276785193910027	0.660862428167892
ERN1	73.35883067981	0.0920678423319177	0.0752283367434045	1.22384524658509	0.221010611907795	0.616780962385149
SNHG25	187.824215439071	0.159826199214697	0.147146426139075	1.08617112496934	0.2774032896968	0.6614225890669
TEX2	90.2047644763008	0.141213634525514	0.0753789375646236	1.87338319015772	0.0610154895781709	0.392842718644863
PECAM1	180.457965320858	-0.0808071306211006	0.115315888672935	-0.700745851686494	0.483461635816179	0.795634654047721
MILR1	122.573556628631	-0.0101750090846607	0.0771222688594952	-0.131933476998686	0.895036909251196	0.96948969162319
POLG2	66.725869369894	0.0172189365090683	0.0699090491090722	0.246304830755219	0.805446270717668	0.938776919611195
DDX5	744.57292888779	-0.00633603490858482	0.0730380843248222	-0.0867497411406161	0.930870437700102	0.980838915935458
CEP95	133.615781152206	-0.0411580770494665	0.0568721576623439	-0.723694664335164	0.469253209580139	0.787723291722652
SMURF2	406.997675339215	-0.00974454097849457	0.0490845947210836	-0.198525444365316	0.842633979186059	0.952059152325514
LRRC37A3	78.7990450226646	0.186549459099246	0.102893866761413	1.81302797699119	0.0698275063898157	0.411537499007386
AC103810.2	7.29017542188305	-0.401278047388203	0.287463860026939	-1.39592520378248	0.162737020022729	0.552672602305522
AC037487.1	6.19598828561744	0.00826418157554993	0.306274219347419	0.0269829487873922	0.978473333976761	0.993857150418099
GNA13	287.185385347615	-0.0590643329497512	0.0914700014914521	-0.645723537626386	0.518458414286351	0.813128520425622
AC037487.2	6.12653944114945	-0.320037564659444	0.347055684881753	-0.922150474983532	0.356450091715383	0.720180404106803
RGS9	7.6338716340699	0.0857093917973184	0.223803714927813	0.382966796708284	0.701744383102261	0.898228064358877
AXIN2	6.7474647292415	-0.201103495524796	0.182133697213992	-1.10415315013628	0.269526708615253	0.655606659664119
CEP112	69.5533559441208	-0.142063667113161	0.108821957413689	-1.3054687720154	0.191733273942684	0.583486464774944
PRKCA	688.943185123656	-0.187444772688723	0.0810922344006027	-2.31150089862773	0.0208052035837797	0.275620053727573
PRKCA-AS1	71.5016905401211	-0.00945822201452814	0.216942503789205	-0.0435978282232712	0.965224982880117	0.990639161507988
CACNG4	5.56257905097229	0.00118341565402479	0.201027024971164	0.00588684856772139	0.995303001545116	0.99886817140625
HELZ	455.673828631006	0.0300758252038727	0.0390126495547624	0.770924957600097	0.440751412959534	0.772196151393393
AC007448.5	10.3136658551127	0.159361052437939	0.199062704627038	0.800557054303651	0.423388121235636	0.762801034321872
AC007448.4	9.40459307512459	0.415528405452493	0.19622672331034	2.1175933554948	0.0342095213932622	0.32227997820377
PSMD12	81.4204068558924	-0.0964832190590838	0.0667924023361007	-1.44452386326185	0.14859167213342	0.534571021302942
PITPNC1	220.584880993678	-0.0335464067558036	0.077301122331035	-0.433970500611158	0.664309862799067	0.882044304071768
NOL11	49.1866580535394	0.0928761565864435	0.0791964888918481	1.17273073448088	0.240903802322884	0.632411543099888
BPTF	411.315488746685	-0.0518185784255644	0.0464798083944371	-1.11486213509792	0.264909504962765	0.6517098947603
C17orf58	4.41050163662918	0.414991718136081	0.205793199246057	2.01654728949471	0.0437427784793744	0.351936411066643
KPNA2	31.3111398186856	0.124871005192573	0.0924782226248648	1.35027470952928	0.176927881556738	0.567622525243466
AC005332.6	26.4036706635008	0.160496994013344	0.113942571000971	1.40857795820648	0.158960000255326	0.547033665186896
AC005332.3	10.1453781696132	0.325559472654713	0.133189646394989	2.44433018231183	0.014512138262783	0.245213967454471
AC005332.5	6.24215338224758	0.18598449988945	0.186513679184866	0.99716278560517	0.318685501318201	0.693237349363719
AC005332.7	2.33029902462782	-0.230589591709672	0.34256553859327	-0.673125477409601	0.50086746664655	0.805478730533516
AC005332.4	14.3040070274516	-0.133887040153254	0.241361235560523	-0.55471641849331	0.579088644198587	0.842166149734859
AMZ2	29.9317904140743	0.0242002788894495	0.10151942302084	0.238380776499109	0.81158577586107	0.941370712167217
ARSG	73.8928107975853	-0.342851134731995	0.137249600462858	-2.4980118963973	0.0124892002514722	0.233248892415506
SLC16A6	12.60584689013	0.036630676350318	0.193169076780971	0.189630125901841	0.849598978468858	0.954459302700485
AC007780.1	29.9831294331357	-0.224353604641132	0.174133905392489	-1.28839701915287	0.197607795853802	0.589790884587139
WIPI1	100.15867725645	0.0188801779453352	0.0980764323353203	0.192504738353292	0.847346856656692	0.953589946839475
PRKAR1A	112.066412051612	0.120989221518488	0.0692879392637151	1.74618011163521	0.0807796595958322	0.430506146177169
FAM20A	95.4712330161322	0.196535210129179	0.290527790653658	0.676476455787569	0.498738189452551	0.803815260598008
AC079210.1	7.12694026779024	0.333856846356019	0.377011377775194	0.885535201420613	0.375868042674465	0.735538598234262
LINC01482	23.86134910859	0.0637798420032427	0.251341326099197	0.253757879745055	0.799682615572321	0.936953376756702
ABCA8	15.753275230375	-0.235579033376142	0.252364397217341	-0.933487591648108	0.350568274135206	0.716166270634194
ABCA9-AS1	2.32387227006028	-0.541133148091534	0.466666166803276	-1.15957227368413	0.246222994986661	0.636944935456807
ABCA9	13.4090757285998	-0.765063764928191	0.170804501098564	-4.47917800764925	7.4931028077502e-06	0.0277403884669037
ABCA6	14.1194873544792	-0.512648240932659	0.188338053149026	-2.72195784315035	0.00648964205054539	0.197908123973432
ABCA10	29.9683909940291	-0.387832583184884	0.164097368906819	-2.36342962576755	0.0181066652195678	0.264000286633821
ABCA5	83.3403561325171	-0.368748268251652	0.0974240937033011	-3.78498022649973	0.000153720800415178	0.0697599632360307
MAP2K6	65.1223944386145	-0.152201793384159	0.202949743244733	-0.749948193827583	0.453285906915355	0.779327925834988
AC002546.1	3.05433353292886	-0.241106673701942	0.413345617649164	-0.583305261764227	0.559687821026024	0.834049858083386
LINC01483	4.72103499840514	0.131968140727569	0.220467776077636	0.598582446266874	0.549451364617696	0.829172297727854
AC005208.1	12.7857649672349	-0.381211819219357	0.346268531097896	-1.10091384282212	0.270934156707846	0.656663914909911
KCNJ16	3.52461192863132	0.0658840373018574	0.397113932152246	0.165907141421064	0.868230027344151	0.95973838277487
KCNJ2-AS1	3.06848784479218	-0.493837513735303	0.287295488427026	-1.7189184433042	0.0856292233633557	0.438379642680697
KCNJ2	42.9446583666477	0.377002732286426	0.18901369892241	1.99457888203746	0.0460888287318295	0.359801177817492
SOX9-AS1	9.32003525530822	0.12926259849385	0.161654619303058	0.799622052565773	0.423929806627704	0.762801034321872
SOX9	3.84550923839755	-0.285689544888262	0.239089766817663	-1.19490494591572	0.232124170280279	0.623446919611391
LINC00511	25.5460420429357	-0.240842815678764	0.142147077070126	-1.69432126669723	0.090204251544397	0.447492478567719
SLC39A11	447.207949946461	-0.0677747542513292	0.0544429189443706	-1.24487730572604	0.213176854112195	0.605807490588705
SSTR2	18.889478411994	-0.0628441997332049	0.203503347324393	-0.308811626734712	0.757464824293038	0.919864896529169
COG1	40.8025966853643	-0.0556945015759346	0.0929129408185607	-0.599426743845017	0.548888347299035	0.829172297727854
FAM104A	39.0901522146745	0.187635133342788	0.0790756630710388	2.37285564300894	0.0176511610479648	0.262149226717873
C17orf80	32.3448215529249	-0.105391252608421	0.0879239703879953	-1.19866348327248	0.230658822576879	0.623323319106262
CDC42EP4	4.95762658001532	0.0637198497431498	0.198053830032907	0.32172995459145	0.747657282931292	0.917137310865098
SDK2	12.8974673633285	0.175082014090432	0.177720207983614	0.985155352207191	0.324547767794333	0.697635151912471
RPL38	146.257744190668	0.00708363753439529	0.150988923312888	0.0469149483218457	0.962581014174869	0.989800396798791
AC100786.1	5.91963423489718	-0.0608072804334094	0.236499894403258	-0.257113351305461	0.797091271087692	0.936038798343918
TTYH2	83.8763984499571	-0.0863098110795534	0.0760873211487904	-1.13435208095673	0.256646890988894	0.645341654650175
KIF19	2.38432582634359	-0.270181805895809	0.360745878941843	-0.748953270618973	0.453885370953447	0.779514792789035
GPRC5C	17.687982793546	0.58163317565791	0.233206540086745	2.49406888606795	0.0126288032921879	0.233248892415506
CD300A	180.427109604218	-0.0360930297818104	0.100741336880708	-0.358274278457804	0.720138065056826	0.906171229196646
CD300LB	3.39967564964708	-0.70053577202456	0.288711136479131	-2.42642448977786	0.0152484231320025	0.248618430193301
CD300C	6.95169130744755	0.0634482549389291	0.184015762168011	0.344797935738784	0.730246285065393	0.910657824741324
CD300E	4.21034713532923	-0.249528089128951	0.441507937270303	-0.565172374185842	0.571956525124419	0.839973759563472
AC064805.2	2.66673691112578	0.227447097758273	0.322680666794105	0.704867446872488	0.48089273023191	0.79405519542574
RAB37	29.6958174826	-0.133539402991286	0.18053303292975	-0.739695117420695	0.4594850114118	0.781579473304127
CD300LF	38.173454156315	-0.173991928926454	0.145685695956326	-1.19429658336954	0.232361973650776	0.623446919611391
SLC9A3R1	11.0789501927815	-0.154735017254648	0.168730199234957	-0.917055855775877	0.359113371633165	0.721654583627903
NAT9	49.3246468624395	0.148918735333025	0.0862912691788704	1.72576828165936	0.0843891082398131	0.437421354409099
TMEM104	42.8067443155904	-0.0144920391452495	0.0969971640409041	-0.149406833576476	0.881232619839846	0.964971488805438
GRIN2C	5.59201532052225	-0.165805871459137	0.234009358590943	-0.708543762768787	0.478607645523624	0.792172570185912
FDXR	9.89133143217542	-0.102880586344041	0.176914475261967	-0.581527239032875	0.560885165465843	0.834433376805452
FADS6	4.04080979297916	0.216646845594578	0.218093774214013	0.993365566602488	0.320531835609013	0.694519938838858
HID1	16.8831983757348	-0.221340999188983	0.177517977376527	-1.246865260973	0.212446906340237	0.605304354843625
CDR2L	4.24726268975673	-0.117650597761375	0.204132099258598	-0.576345406668909	0.564381737264948	0.836257443856839
MRPL58	19.4096233876472	0.167178701044258	0.111308313278459	1.50194263231739	0.133111925172092	0.514836301497582
KCTD2	33.8300377466064	-0.096539405745504	0.0858175730160099	-1.12493749651361	0.260615521262917	0.647249568746239
ATP5PD	40.8378221154262	-0.0336662782981975	0.141036851331245	-0.238705543837811	0.811333917651524	0.941263891316455
SLC16A5	14.8459642469665	-0.165137269791416	0.113767969765668	-1.4515269115864	0.146633194103133	0.533737577481678
ARMC7	21.5122749582458	0.0400164905658807	0.111371326243595	0.359306941163251	0.719365482282559	0.905817085830584
NT5C	70.3637962380701	0.045578888418872	0.146206964914987	0.311742251440443	0.755236414920879	0.918981177793663
JPT1	37.1337196854569	0.171072543983917	0.12475559739477	1.37126147087882	0.170293461839109	0.560473495453579
SUMO2	84.6746801585107	0.116699293518226	0.0634583641628739	1.83898994336983	0.0659166652528431	0.404779629069577
NUP85	95.4801064192621	-0.0167049098760497	0.0572677645851992	-0.291698305269053	0.770517305098959	0.925741096118923
GGA3	138.955740760064	-0.0655567434156122	0.0437003801561255	-1.50014126150395	0.13357781471361	0.515278478308747
MRPS7	28.9547344447348	0.144040275030997	0.109198829008115	1.3190642824594	0.187147622794333	0.58085551057808
MIF4GD	26.7642109484911	-0.139699093045211	0.146173081055575	-0.955710121428564	0.339218707517743	0.70940528068679
AC022211.2	2.46105371668306	-0.17311654084973	0.264104964424573	-0.655483857438704	0.512156276291375	0.811700797260082
SLC25A19	82.4469847852747	0.00112102857211634	0.191876605825452	0.00584244529078298	0.995338429624968	0.99886817140625
GRB2	616.399520889806	-0.0314791176505371	0.0727908798015812	-0.432459639673889	0.665407380031168	0.882333704145963
AC011933.4	221.004340845479	0.0309081172200673	0.186814425996519	0.165448235890751	0.868591190013021	0.959897262228108
AC011933.2	31.3939307552884	0.0201229669646174	0.134368505517899	0.149759550328085	0.880954323530201	0.964943934629368
TMEM94	56.87302258456	-0.0840955996376288	0.0712594067344561	-1.18013331139573	0.237947197640664	0.629025462833711
CASKIN2	2.97184607121597	-0.335454950535303	0.264470316217452	-1.26840303037822	0.204654059998552	0.597627892792666
TSEN54	25.3095237225116	-0.0926085959014408	0.106490136097102	-0.869644826230632	0.384494532703677	0.742046406495494
LLGL2	26.6059670819403	0.0171962193917904	0.118282745930548	0.145382314694381	0.884409027139851	0.966173901374767
MYO15B	237.595049286325	-0.149642991041222	0.0705356235624731	-2.12152361435755	0.0338777628646645	0.320434200976844
RECQL5	29.3542418689167	-0.178072456083079	0.0934155755300456	-1.9062394581705	0.0566191450213748	0.382790962154292
SAP30BP	77.324098714524	-0.0046881702699046	0.0594195245017176	-0.0788994915260401	0.937112567685769	0.983122277635995
ITGB4	5.01933345551652	-0.326144438248452	0.25367583179238	-1.28567406655981	0.198556835608211	0.590865462403201
GALK1	10.7290629030491	0.347366220827839	0.153536091491272	2.26244016930434	0.0236702214800983	0.289856775061487
H3F3B	175.466026327187	0.16857072085182	0.126098700662659	1.3368156845865	0.181282808157979	0.573581721921833
UNK	153.763312250153	-0.0708038351122738	0.0516279064909018	-1.3714256479633	0.170242306713332	0.560417679785166
UNC13D	60.0379992121528	0.0417960739736524	0.0739264039260961	0.565374098480914	0.571819338308118	0.839973759563472
WBP2	71.7326490425962	-0.0587972649727779	0.0814622115965367	-0.721773492524202	0.470433749175214	0.788260857958645
TRIM47	4.64857070418749	0.295794427179069	0.231526779139962	1.27758192066524	0.201396878606172	0.594030409506909
TRIM65	40.7668369127471	0.132361466519134	0.0878357803946794	1.5069196849437	0.131831245066338	0.512450220755435
MRPL38	37.5044521428666	0.100881948212205	0.0884155674754573	1.14099757647553	0.253870931524112	0.64384653703911
FBF1	30.8743677220176	-0.114401135572823	0.103229482181723	-1.10822153860497	0.267766151065385	0.654059059247242
ACOX1	64.1481468744721	0.0239155739068124	0.0614557616661084	0.389151045539825	0.697164414720916	0.895678309000315
TEN1	11.6751646993488	0.0969943541329939	0.129575318065378	0.748555786558479	0.454124989149382	0.779715547535108
CDK3	13.5816042015678	0.00937025613123499	0.120378697136221	0.0778398201189331	0.937955470651204	0.983519352512073
SRP68	41.7240459341764	0.0576261958259993	0.0699827436615968	0.823434361257	0.410261029578416	0.755618880568651
EXOC7	85.9578542161806	-0.0804315328128641	0.0610090366792756	-1.31835441421068	0.187385033334093	0.581030605289544
RNF157	59.7013474109718	-0.183166353148562	0.0944237996281005	-1.93983247729899	0.0524000522799209	0.374731335564046
UBALD2	51.0151086077033	0.203482448580704	0.114487050010193	1.77734030672105	0.0755122657294334	0.420837363977486
QRICH2	23.7811512400224	0.170696764719815	0.170482660240212	1.00125587246997	0.316703120759906	0.691791749904901
PRPSAP1	113.549490807626	-0.0101738004386349	0.0931376264471925	-0.109234053161139	0.913016851386192	0.974845181201189
SPHK1	9.15801476601733	0.115632469287638	0.184883425502892	0.625434481068882	0.531685937363725	0.820893800417383
UBE2O	171.497507851726	0.0589202989807105	0.0705199798299735	0.835512136032507	0.403429416752072	0.752152133414898
AANAT	10.3562033480117	-0.319349547846277	0.214535371937075	-1.48856361057302	0.136602319976052	0.519642714513339
RHBDF2	682.483333518767	-0.102590464435484	0.0385991526906142	-2.65784239508525	0.00786426604730721	0.20365884627945
CYGB	5.37143716088722	-0.0557832317766323	0.235795052707393	-0.23657507286998	0.812986460261837	0.941668572250457
PRCD	4.14001880839748	0.00758237874414464	0.243197980446109	0.0311778030814069	0.975127741882349	0.992922731224027
AC015802.4	12.0485966698713	-0.0370338254271015	0.170830155301781	-0.216787401273968	0.828374030814976	0.946562564286033
SNHG16	29.5232867606621	0.229774430840434	0.147970319872232	1.55284134709473	0.120461042003351	0.496484668887095
AC015802.6	3.31020058473594	0.43013985469428	0.284297320424355	1.51299299638925	0.130281437862787	0.510053492999022
ST6GALNAC2	6.27482666940732	-0.543245384264135	0.258906766277848	-2.09822783727926	0.0358850236618533	0.328989202017761
MXRA7	33.6076658160259	-0.206084274556315	0.113927666950503	-1.80890454507289	0.0704658341923706	0.412190318944179
JMJD6	46.0691983352252	-0.0645357264282052	0.10274000197134	-0.628146050125715	0.529908268466113	0.819809382870463
METTL23	41.8133000227684	0.0583481957563179	0.0778707305381088	0.749295599939995	0.453679059252588	0.779387334117775
SRSF2	149.388061379455	0.00156848447417373	0.092422171894499	0.0169708679424259	0.986459856438701	0.996769101100509
MFSD11	172.334395079623	-0.147423272250065	0.0658610362352128	-2.23839891804261	0.0251950525336767	0.294307094649913
LINC02080	5.31768455240738	-0.115073558799489	0.236214346348671	-0.487157366088303	0.626146815771427	0.866285826180551
MGAT5B	22.9804201341944	-0.0929027741257824	0.18948621519375	-0.490287771228051	0.623930279153205	0.865720780755866
SNHG20	38.2755580607601	0.188422023113695	0.10200748958243	1.84713910601079	0.0647269820720626	0.401765722665529
SEC14L1	385.831835512337	-0.0728052806702383	0.0883856447528987	-0.823722911947763	0.410097017752253	0.75558042389233
SEPTIN9	109.00407323748	-0.0209082609219171	0.130071118001753	-0.160744839001348	0.872294372197776	0.961425474705928
AC111170.1	6.42314048966781	-0.118435101432873	0.265566154867714	-0.445972121303896	0.655617384149827	0.878675300817563
AC021683.5	2.83103177589585	-0.249440185216214	0.320098488018923	-0.779260741779784	0.435826135435004	0.769528110959772
TNRC6C	151.966951985546	-0.0713202861853737	0.0651987520478331	-1.09389035748797	0.274003068285325	0.658996422343584
TNRC6C-AS1	50.4079732344297	0.0219786236777611	0.0921536667065716	0.238499719688243	0.811493532736685	0.941370712167217
TMC6	124.696038210188	-0.00593959196915082	0.0772454520365608	-0.076892448843973	0.938709104712963	0.98359859450807
TMC8	183.790767712034	-0.126547894604348	0.0741237872591051	-1.7072507933518	0.0877754477888115	0.442709720787178
SYNGR2	96.9129785249434	0.172121775230035	0.100199984442814	1.7177824546297	0.0858363029610385	0.438393409981079
TK1	2.85800548710232	-0.273248629032767	0.456802960929516	-0.598176133702708	0.549722414394291	0.829269067755282
AFMID	42.3680578193468	-0.323669627892526	0.145236078001134	-2.22857593200775	0.0258421339193029	0.296992788620682
TMEM235	2.96429654941861	-0.376900076550102	0.320386813509388	-1.17639072726399	0.239438775458807	0.630925662200855
SOCS3	23.4787361447824	-0.459582672687102	0.506149655928392	-0.907997599729914	0.363879489804774	0.725020183533242
PGS1	152.814105100485	-0.0441198986806319	0.100869208377179	-0.437397094618357	0.661823390814119	0.881259873474717
DNAH17	15.542858433951	-0.21761175733702	0.198924883302952	-1.09393934898335	0.273981579514454	0.658996422343584
SCAT1	4.82987917602738	-0.311193374926521	0.342062907781434	-0.909754807806764	0.362951832708096	0.724080168664048
CYTH1	393.439683503207	0.00450112343431519	0.0554669221543818	0.0811496881292088	0.935322910541793	0.982390505572891
USP36	115.199869712357	-0.10556135594386	0.0705266427423984	-1.49675855590386	0.134456093720216	0.516309846386826
TIMP2	286.64368716225	-0.0442519893925259	0.0553631863557883	-0.799303513857441	0.42411444188113	0.762801034321872
CEP295NL	8.93684582074493	-0.372783757774045	0.181282851424022	-2.05636525929361	0.0397473223060404	0.340487174450845
LGALS3BP	17.3253982348953	0.0965084900539257	0.167656425151267	0.575632517315405	0.564863597071989	0.836542358989286
CANT1	27.4242721441832	0.226561013943274	0.138279744468685	1.63842517075653	0.101333031968502	0.464286138794994
ENGASE	72.5462297200975	-0.0558178445370038	0.0927207160228962	-0.601999714100787	0.547174327704058	0.828674599639549
RBFOX3	84.3710291332646	-0.12298845742825	0.148712439153653	-0.8270219904145	0.40822459751573	0.755198349741845
AC233701.1	2.53019629983335	-0.0808001077779906	0.353509455206248	-0.228565619923375	0.819206548534496	0.943905018441996
CBX8	2.61084088065116	-0.393006877896642	0.323963318584365	-1.2131215336785	0.225083358184248	0.619265343706586
CBX4	23.597794701783	0.0729418445692155	0.122649172151835	0.594719420355453	0.55203103819385	0.830501158150202
TBC1D16	309.001151895697	0.238604284774202	0.111865955934472	2.13294815908041	0.0329289790921685	0.316844774862949
CCDC40	91.4949440587891	0.19991780175257	0.174328069597016	1.14679065863982	0.251468150856888	0.641761076064162
GAA	158.983721172408	0.0123516374562905	0.0889699985100089	0.13882924202703	0.889585085939836	0.967237382243519
EIF4A3	33.7144659559036	-0.0729171693513741	0.122851558741608	-0.593538821145442	0.552820610407733	0.830712774706039
CARD14	6.80460615038009	-0.547991621383218	0.234838226681019	-2.3334856046565	0.0196226729923128	0.272135230405289
AC087741.1	15.847780287181	0.0753486786278278	0.166945193434411	0.451337813792349	0.651746095282622	0.877961734121618
SGSH	12.7876110151457	-0.249974267343679	0.172337660221625	-1.45049124504889	0.14692157885141	0.533737577481678
SLC26A11	34.3130549352345	-0.178183477142974	0.109830366652206	-1.62235165532332	0.104728074272659	0.469017092803407
RNF213	438.569776455785	-0.208920932048669	0.0741600475641256	-2.81716286478938	0.00484499504188853	0.181471888123794
AC124319.1	4.819481290223	-0.27847732506338	0.196692305310842	-1.41580182622442	0.15683353476025	0.543994025938193
RNF213-AS1	79.5842464625933	-0.39166701441153	0.183592124116066	-2.13335412015779	0.0328956876934796	0.316844774862949
ENDOV	26.2471526417206	-0.029227747497793	0.0847863861737067	-0.344722175537857	0.73030324522107	0.910669274053882
NPTX1	39.8346749317757	-0.0905102030897589	0.159014698592133	-0.569193941762041	0.569224531538708	0.838847620719844
RPTOR	299.564717263248	-0.00269296138137678	0.0535112777335247	-0.0503251182823027	0.959863307631733	0.989104628274459
CHMP6	27.4602001462209	0.176171148260725	0.146184660457135	1.20512745803711	0.22815410126067	0.622681251950063
AC127496.5	2.57703067779963	0.216093674932817	0.39072790183309	0.553054117504839	0.580226353552937	0.843048810696675
BAIAP2-DT	11.2914262601656	-0.140398504586051	0.154236769822859	-0.910279077727697	0.362675349553528	0.723680156344426
BAIAP2	79.0079758294641	-0.0126935522289723	0.101778693051482	-0.1247171863619	0.900747450887083	0.971747093004184
AATK	43.7703950263515	-0.329353103631166	0.108078193932056	-3.04735943161871	0.00230861475119426	0.152373736135826
PVALEF	2.37041439351127	-0.504454077937593	0.293514640402284	-1.71866751602646	0.0856749301671352	0.438379642680697
CEP131	14.3409689631811	-0.297410279818984	0.135096080914054	-2.20147229887588	0.0277026056491917	0.303106580754072
TEPSIN	32.2065875997907	0.0365752287839766	0.100099374966766	0.365389182461131	0.714820915017208	0.903900128722084
NDUFAF8	50.3707895666369	0.203395755861444	0.123364051626542	1.64874412910156	0.0992000654031444	0.46076127240354
SLC38A10	187.761683135189	0.0340570191589447	0.0623704155934652	0.546044448075043	0.585035384291806	0.846101709128297
LINC00482	4.829444868451	0.660256857603353	0.353791625114218	1.86623088488936	0.062009069782672	0.39594401006959
AC027601.6	9.74887863524218	0.145028689614165	0.214301443092865	0.676750877273925	0.498564030079928	0.803809035131401
AC110285.1	5.67870667197878	-0.755993642524453	0.264531084755428	-2.85786316274855	0.00426504271759515	0.181471888123794
AC110285.2	7.94420046618015	-0.225154403754323	0.241147690492657	-0.933678457771414	0.350469780466173	0.716118569434527
BAHCC1	19.9435041833858	-0.191965995811825	0.176326938797291	-1.08869352080407	0.276289059962151	0.660862428167892
ACTG1	145.164046085497	0.178682149038838	0.108429228436329	1.64791497288724	0.0993701204375805	0.461274840608934
AC139149.1	3.56774931376385	0.571300041582538	0.227541887534929	2.51074669271538	0.0120476111395963	0.229857325646351
FAAP100	18.8065610663107	0.0389816155228038	0.136626669241317	0.285314834499497	0.775402948701485	0.927583016522332
NPLOC4	149.993629444905	-0.138052893979686	0.0452331683439974	-3.05202794838062	0.00227300935964886	0.152373736135826
TSPAN10	3.56555849604387	0.322083138342978	0.221184668913938	1.45617297945863	0.145344807088238	0.532258349396134
OXLD1	25.1020138626745	0.14045710432698	0.139554429537429	1.00646826326146	0.314190370772028	0.690498414098353
CCDC137	41.3525343467685	-0.0130569506190116	0.0924570713945132	-0.141221762944423	0.887694754024824	0.966660687408624
ARL16	40.1312513448645	0.025074924256569	0.125055914970285	0.200509702100274	0.841081970891814	0.951500957494599
HGS	66.6877992863771	0.00368504272811479	0.0714898383543157	0.0515463849540559	0.958890141105623	0.989076976298012
AC139530.1	10.9409422685028	-0.0327911168723557	0.163152800947961	-0.200984087811123	0.840711016282893	0.951484589415827
MRPL12	12.0634241018279	0.0929380907765597	0.145597734901477	0.638320993382547	0.523264748945021	0.815897367022613
SLC25A10	3.27024963904101	-0.580783708218753	0.258016999324846	-2.2509513316506	0.0243886200344981	0.292898683408774
MCRIP1	42.7458523135516	0.167574374256806	0.0846081671875223	1.98059336145884	0.0476368940155676	0.362228698268275
P4HB	98.459241145819	0.120868682616932	0.119359166784147	1.01264683621254	0.311228879985851	0.687680230770715
ARHGDIA	60.7496154423755	0.272354485693603	0.11578017617848	2.35234126154513	0.018655650534577	0.267276492379249
ALYREF	7.89430160207224	0.142851740425226	0.178863414074523	0.798663836114116	0.424485361622339	0.762912870581968
ANAPC11	26.4781281735221	0.147953529830127	0.13566532209569	1.09057736748503	0.275458892828155	0.659744470633906
PCYT2	10.4291641958722	-0.0224612787552965	0.165360106529932	-0.135832512609265	0.891953687910246	0.968326046626718
SIRT7	54.8988620312685	0.0573309255810623	0.093342465953628	0.614199817792943	0.539083293766509	0.823641489313801
MAFG	105.459372238491	0.031267522330366	0.0843520421982751	0.370678901369923	0.710876706836459	0.901841731520202
PYCR1	2.40823887206279	0.560570529142239	0.48487107450251	1.15612285124948	0.247630910335054	0.637953533074919
ASPSCR1	52.3580963993372	-0.118098996569942	0.0774057825521662	-1.52571284309866	0.127081394606553	0.507473576618667
CENPX	21.3765255047369	0.153649707231617	0.138380851759643	1.11033936616097	0.26685281561017	0.653230999671573
LRRC45	7.78905980527001	0.0445429036228405	0.174027669055711	0.255952997960233	0.797987130778627	0.936265602501732
RAC3	8.18779585515062	-0.297117256191363	0.195789036334416	-1.51753776285958	0.129130966749697	0.50881604606053
DCXR	22.7114678659542	0.133203030052542	0.156523666846397	0.851008877675091	0.394764421281619	0.748677598967926
RFNG	30.8251778576183	0.144713285239318	0.105675184127034	1.36941597438199	0.170869283668462	0.561167053622238
GPS1	22.4812193469069	-0.0104057351905977	0.0983565603403439	-0.105796046085697	0.915744173951313	0.975724779206387
DUS1L	52.3341300960814	0.000412832073251278	0.0893354315163594	0.00462114601389348	0.9963128720654	0.999038475461202
FASN	19.4271414084306	0.0342726843523875	0.125715828584219	0.272620279708277	0.785145121290845	0.931411108889282
CCDC57	115.057382250579	-0.0804372777752839	0.0720147529282789	-1.11695554736393	0.264013332300398	0.650814034356647
SLC16A3	141.569105781251	0.0209640427233909	0.143025943277504	0.146575105487791	0.883467404365621	0.965975089099897
CSNK1D	184.169702812927	-0.122925463933172	0.0562603010508452	-2.18494145315856	0.028893139596983	0.306894101041949
AC132872.5	5.31566971260072	-0.380315347466437	0.204140981419589	-1.86300342450467	0.0624617844275025	0.39674263072834
AC132872.1	24.1983519869494	-0.157433334692908	0.128969741176358	-1.22069978009515	0.222199711064399	0.617491431298167
CD7	12.920622710531	0.403680420268809	0.192934214595552	2.09232157766855	0.0364097587511928	0.3310263472565
SECTM1	7.67426816671216	0.346659068150924	0.324640997862236	1.06782282716501	0.285600439056537	0.6668155099304
AC132938.1	3.42889234471879	-0.300631651672464	0.298165954622399	-1.00826954590838	0.313325078907092	0.689951841851327
OGFOD3	27.2317136671112	-0.111459068504539	0.100456668674893	-1.10952383724025	0.267204267017785	0.653524102317335
HEXD	80.2347927889089	-0.0118915436844526	0.0789502070527464	-0.150620804281209	0.880274849180043	0.964547698569732
HEXD-IT1	4.60943346250948	-0.213117190655766	0.204049976900653	-1.04443624004686	0.296283604068756	0.675757769569258
CYBC1	156.297990635106	0.0692100851429577	0.0701976669411618	0.985931415654714	0.32416676944413	0.697359292022358
NARF	96.6692483566041	-0.0824950076461442	0.080000394037627	-1.0311825165179	0.302455237820376	0.680022192975074
FOXK2	215.073914033543	-0.0257913660486608	0.043043968625838	-0.599186526522534	0.549048506519493	0.829172297727854
AC124283.1	6.81790860747664	-0.1162830435046	0.19160763685026	-0.606881048251091	0.543929856096728	0.826172306168244
WDR45B	116.255851062575	-0.127165146359175	0.0678023203902881	-1.87552794103769	0.0607201292742897	0.392446817215314
RAB40B	38.9717501669397	-0.286161439266321	0.126592585799093	-2.26049130334118	0.0237907755765255	0.290674475954215
FN3KRP	26.6961597334586	-0.229684158176907	0.114750276474144	-2.00160004171022	0.0453277645266222	0.357298259668081
FN3K	18.737191007293	-0.397172578973999	0.133878592110755	-2.96666235215132	0.00301051370548962	0.168270942013584
TBCD	185.039369304186	-0.138414512365049	0.0514984363767442	-2.68774203846614	0.00719369464018473	0.20047368262482
ZNF750	3.08938713898393	0.020044954012529	0.286504363796809	0.0699638698234456	0.944222416843927	0.985104782147094
B3GNTL1	59.3128478408008	-0.0446284267785141	0.126957262773711	-0.351523227608177	0.725195849848613	0.908089658206878
METRNL	20.0879344526416	0.224877847931619	0.240361501751495	0.935581806125157	0.349488545652882	0.715288214788761
AP005530.1	11.0571161638933	-0.00942654116222889	0.278797471311225	-0.03381142991683	0.97302752140235	0.99270457380516
AP001005.3	4.27839260681122	-1.19075474822204	0.616597954439707	-1.93116882670177	0.0534621777167488	0.375656319724859
USP14	135.000340018951	0.010604303818584	0.0492617551889088	0.215264433390946	0.829561157625204	0.947025949674295
THOC1	159.365880241689	0.0580891651671074	0.0441445107815886	1.31588648596678	0.188212145242036	0.581030605289544
COLEC12	38.0216479145528	0.199634862084508	0.200985372630362	0.993280553066228	0.320573251878676	0.694519938838858
CLUL1	2.74627333601463	-0.249776154217948	0.313998684573273	-0.795468791716106	0.426340857763188	0.764229920903449
TYMS	2.59717240446515	-0.503035178567545	0.44092255676873	-1.14086968526628	0.253924156291867	0.64384653703911
ENOSF1	83.2935906432935	-0.493221262562317	0.159743978210065	-3.08757342898852	0.00201797909870776	0.151427880399094
YES1	10.8786885370843	-0.192079809691863	0.178158077148758	-1.07814258419214	0.280970130118124	0.66351583208341
AP000829.1	15.014395947428	-0.630259805787892	0.231832538074609	-2.71859942966703	0.00655589484795603	0.198175377309471
LINC00470	6.65328991160503	-0.868169130207446	0.570297802800278	-1.52230839036125	0.127931826719573	0.507520608295114
AP005230.1	5.86452091666879	-0.407783130114363	0.263808658175551	-1.54575339920422	0.122164135437955	0.499465595760752
AP005136.4	2.38688404434861	-0.0760550109882434	0.293137695439867	-0.259451487036218	0.795286908402719	0.935342988655796
METTL4	44.0717487925759	0.185302255526839	0.0810097125413601	2.2874078886804	0.0221720262727936	0.28196934176333
NDC80	3.05339572142698	0.455986045265483	0.456862173547095	0.998082291920098	0.318239456161961	0.692943187021081
SMCHD1	347.977400238757	-0.0179091803077231	0.0492354321951426	-0.363745772287339	0.716047859948798	0.904311702267698
AP001011.1	113.753052116685	0.00632467333594768	0.219117609150376	0.0288642859899369	0.976972829397461	0.993341514388977
EMILIN2	26.501289157438	0.197356760636246	0.167466928816859	1.17848199659812	0.238604505516293	0.629762986999007
LPIN2	381.045747236886	0.0152869401853795	0.055727588561949	0.274315479636912	0.783842189587497	0.930611727727794
AP000919.2	44.6686441550341	-0.0116951804633779	0.229108864502233	-0.0510463900590976	0.959288554786857	0.989104628274459
AP000919.3	22.0676789901935	0.138924112031821	0.226159532549297	0.614274846016226	0.539033721613221	0.82363177280327
MYOM1	34.917230662127	0.0926091441500685	0.18917185659524	0.489550326443212	0.6244521340169	0.865830489199839
AP005329.2	11.9382822174041	-0.144900581706297	0.24431280729501	-0.593094497626269	0.553117912645445	0.830897494878798
AP005329.3	7.27305377678296	0.234047084470389	0.23490675888556	0.996340358960935	0.319084800550348	0.6933937177619
MYL12A	44.2023442495003	0.347032584875204	0.13559872935583	2.55926133322784	0.0104894854501269	0.225713174075245
MYL12B	78.5131385252102	0.150403689840212	0.0983440310172926	1.52936266984791	0.126174561372109	0.506849057234823
TGIF1	34.6467012619	0.0703316521139233	0.16445797201471	0.427657299018818	0.668900642680838	0.883720890868846
DLGAP1	464.707516529705	-0.199536461789165	0.113909838970346	-1.75170523980032	0.0798245054392014	0.429239335006387
DLGAP1-AS1	20.5800120549895	-0.0257822835365139	0.167646405594033	-0.153789658926225	0.877775587814933	0.962906434261821
DLGAP1-AS2	5.44968151060401	-0.186624500035813	0.203007196043205	-0.9192999246987	0.357938717209496	0.721024905797386
DLGAP1-AS4	19.2392845244948	-0.329510718328608	0.16099520336466	-2.04671140159532	0.0406864291175521	0.343395166096161
DLGAP1-AS5	4.11357389891667	-0.448625617067585	0.338102111351342	-1.32689386432548	0.184543794308611	0.57807802588857
LINC00526	3.9191144555998	0.201245839931249	0.261258311263598	0.770294498796636	0.441125218896574	0.772470946188347
LINC00667	60.1854073905131	0.120314975438755	0.0739845615098523	1.62621732133579	0.103903432660071	0.467847726553499
ZBTB14	13.9244675500734	0.0862546335514335	0.114454303689253	0.753616340942651	0.45107962926117	0.77813175253126
AP005671.1	9.96194770834436	-0.109950367192812	0.176508421295329	-0.622918534911405	0.533338057292143	0.82111658901359
EPB41L3	515.587034686988	-0.162190964773347	0.0773692757403969	-2.09632264514868	0.0360535792475897	0.329382445593714
AP005059.2	22.2858138819345	-0.081388922110423	0.283809412073408	-0.286773160607414	0.77428601489496	0.926933170575612
AP005059.1	2.69412697705735	-1.92810509614345	0.555155451686901	-3.47309044752185	0.000514501936015082	0.114591548500861
MIR3976HG	6.32580665814505	-0.236722475569625	0.264600288616317	-0.89464178896979	0.370978605385631	0.73036833788413
TMEM200C	4.44123163681677	0.0600724545035044	0.235239833077061	0.255366847177729	0.798439774215501	0.936393188318204
AP001021.3	110.914327617256	0.141949881621461	0.210590756464869	0.674055613856637	0.500275957108364	0.805030389491552
L3MBTL4	494.793750802776	0.0186832745050777	0.0504155757699498	0.370585364140855	0.710946384798661	0.901841731520202
L3MBTL4-AS1	19.0392153631411	0.118180206430773	0.201480137884094	0.586560083152014	0.557499197887397	0.833275934107103
ARHGAP28	10.0439059832358	-0.215634154769529	0.211663959569515	-1.0187570676089	0.308318312387208	0.685411119864633
LAMA1	3.18248225072424	-0.478767916078331	0.277149073223459	-1.72747435345855	0.0840825072747843	0.436917281531458
PTPRM	243.237316796664	-0.163893406901579	0.0732694869892836	-2.23685757381583	0.0252956502090445	0.294307094649913
RAB12	213.405192067337	-0.0640256441362736	0.0556712001254962	-1.1500676111157	0.250116025195107	0.640287725199237
MTCL1	55.3519494905407	-0.13387265353505	0.15808118345344	-0.846860142431057	0.397073080828072	0.749723967545185
NDUFV2	117.618166693802	0.124427724672219	0.0494473030584614	2.51637029678056	0.0118570533451109	0.228509036155524
AP005899.1	14.6970855357175	0.0934578250363537	0.203967414173764	0.458199783602371	0.646808915342486	0.875207860743133
NDUFV2-AS1	19.8461200405851	0.336237973148658	0.147448164168644	2.28038087177597	0.0225851090941065	0.284856830863874
ANKRD12	467.016686074333	0.0145621156867581	0.0408485430680129	0.35649045456804	0.721473299336093	0.906657947210782
AP001033.2	3.4671875325506	0.120388060130233	0.258579372817182	0.465574878686663	0.64151982799906	0.873003852483514
AP001033.1	4.34395541756754	-0.425687329187611	0.231511645090224	-1.83872966313083	0.0659549581665732	0.404779629069577
TWSG1	64.9015338052217	0.0118094731670376	0.0766608862429493	0.154048221274297	0.877571714258308	0.962788213485484
RALBP1	82.4071919438239	0.011480544794096	0.0528877063457895	0.217073977816964	0.828150693143441	0.946562564286033
AP005432.1	3.97805707908312	0.220686123058493	0.192444032422337	1.14675482674452	0.251482963827841	0.641761076064162
PPP4R1	164.120184113129	0.00671817502659937	0.0726073319395082	0.0925275016605283	0.926278941774589	0.979185158356133
RAB31	598.850821676163	-0.0786084172083864	0.0750497023793949	-1.04741810714986	0.294906784051359	0.674618735479945
VAPA	271.381428057584	0.0166164609279126	0.0646318740444984	0.257093905655162	0.797106282052473	0.936038798343918
APCDD1	28.2538256285853	-0.174277263087451	0.290826911249617	-0.599247374799743	0.549007935188776	0.829172297727854
NAPG	115.201552816839	0.0123727987296828	0.0626593208676576	0.197461424068341	0.843466466220809	0.952059152325514
PIEZO2	21.3844157984062	-0.431267422063543	0.188566132951682	-2.28708843583302	0.0221906617337353	0.28196934176333
GNAL	43.3914757624664	-0.325303744014074	0.147131649468052	-2.21097055045733	0.0270378764661029	0.302279273507942
CHMP1B	40.398738681057	0.0802330777738931	0.126822071150868	0.632642859762536	0.526966891784037	0.817981496018057
MPPE1	120.801036600948	-0.0635768594453438	0.102398992037004	-0.620873879523823	0.534682608596815	0.821660124151842
IMPA2	80.1230922131246	-0.104370320565886	0.108851030193177	-0.958836314003289	0.337641212052275	0.708436977291542
ANKRD62	3.86919249060845	-0.458360269028441	0.262815927904446	-1.74403535083722	0.081152925800913	0.431226548502378
TUBB6	6.27985563672287	0.261323048319962	0.214750060093393	1.21687066446601	0.22365342861756	0.618965108810725
AFG3L2	95.7049907194861	-0.0520211237127967	0.0548549402906682	-0.948339811093485	0.342956489865419	0.710995912621683
PRELID3A	29.1021159941382	-0.0976887437244736	0.0946741814403172	-1.03184144017191	0.302146402607097	0.679913029059726
AP001029.2	5.02786042431525	0.090927529724612	0.217991061963408	0.417115862024999	0.676593663283885	0.885888247728986
SPIRE1	247.031527816752	-0.0819603301553023	0.0585442971832719	-1.39997120298032	0.161521942050923	0.550868654597626
PSMG2	83.8509992523489	0.0270074145899796	0.0631899885177152	0.427400213602003	0.669087851863813	0.883720890868846
CEP76	25.4337203528236	-0.0440981818853038	0.083675050851436	-0.527017090955817	0.598181719961158	0.852509929820894
PTPN2	466.184139896614	-0.0340805954105479	0.124245861839954	-0.274299641902347	0.783854359682152	0.930611727727794
SEH1L	63.1529590734455	-0.103440224410636	0.115705256908261	-0.893997620978019	0.371323164036567	0.730760919621784
AP002449.1	3.76729946142707	0.520034575695758	0.329645670259024	1.5775562144867	0.114667598108623	0.486004985534881
CEP192	280.703680970442	-0.052590690133157	0.0489088150029674	-1.07528039945286	0.282249208892738	0.664931745398674
LDLRAD4	1169.15054232665	-0.0411188859905187	0.0429938122685462	-0.956390787904166	0.338874837118804	0.709124384829867
AP002439.1	3.79453276290278	0.0520941431330252	0.286855544184113	0.181604100702302	0.855893430472011	0.956120547696432
LDLRAD4-AS1	6.22276959537297	-0.0697396831050143	0.275811628452824	-0.25285258455643	0.800382131043171	0.93710105264144
AP005131.5	27.1345665661407	-0.078721424552455	0.198907018112125	-0.395769969806089	0.692274732395474	0.893287956093544
AP005131.6	50.7950856981687	0.169025716603125	0.0922100409551888	1.83305109565309	0.0667949728441803	0.406064587068552
AP005131.1	97.5072240703219	0.0400513234203825	0.202738423561473	0.197551715736995	0.843395815421858	0.952059152325514
AP005131.7	21.5680300933829	0.118759627774178	0.128015196319481	0.92769945435069	0.353563491597315	0.718281832215393
AP005131.3	15.0534440588065	0.0646509371187458	0.237162055693954	0.272602364360404	0.785158894260482	0.931411108889282
FAM210A	75.2351700650642	0.118070688633507	0.111323806372917	1.06060592500753	0.288869028773434	0.670431129677886
RNMT	166.372606347823	-0.0553781650445635	0.0818540345801413	-0.676547775911328	0.498692923603954	0.803815260598008
ZNF519	65.6329442821366	-0.174461564100159	0.0747968876783938	-2.332470902403	0.0196759319268028	0.272135230405289
AP006261.1	3.33658743883763	-0.568004624276374	0.288283113411717	-1.97030140806468	0.0488038371662632	0.365048976227503
ANKRD30B	14.8025114080005	-0.386652664429473	0.189422018127461	-2.04122344515037	0.0412286223494026	0.343752205590382
AP006565.1	3.59890118422459	0.320148231736477	0.327343203855253	0.978020096235273	0.32806438485647	0.700066129898584
LINC01443	2.39694934573984	-0.503079867744122	0.405796802280721	-1.2397334452037	0.215074002281993	0.60752581079054
AP005901.5	2.42785225606965	-0.0236744447994519	0.298494270056087	-0.0793128953363275	0.936783749618918	0.98299373858933
ROCK1	510.549350479799	0.0693845994094974	0.0457912447640916	1.51523724168134	0.129712335001901	0.509639726117705
GREB1L	22.2348805354764	-0.149689300610554	0.145238340443509	-1.03064590350904	0.30270690154612	0.68029637347825
ESCO1	123.094178607863	0.00708055284883381	0.0523617086188075	0.135223869419161	0.892434875353058	0.968447319757987
SNRPD1	46.3640219894264	0.143398221933168	0.117233901979967	1.22318049225788	0.221261531948466	0.616848470430035
ABHD3	291.430117930788	0.0790608769677795	0.111294320228968	0.710376565534752	0.477470651365384	0.791279180762877
AC106037.3	12.145553252992	0.166630387448636	0.204084505542422	0.816477404816995	0.41422714148862	0.757900957798309
MIB1	252.322744382549	0.0357875632309112	0.0953324344759623	0.375397559368264	0.707364819748704	0.900565991878318
MIR133A1HG	3.04396355104079	0.290663536336274	0.339088767796758	0.857190104599662	0.391339830346535	0.746672206134847
AC090912.1	6.36013505219233	0.0605197203311737	0.20405853445045	0.296580196923198	0.766787031546163	0.92366747279357
RBBP8	33.1563520382674	0.0754384242717911	0.113520238423671	0.664537225426234	0.506346531731539	0.808335013274282
CABLES1	152.955405071838	-0.0781789372001749	0.0836489219142751	-0.934607827705108	0.349990443512186	0.715829794327961
TMEM241	143.360250276229	-0.0603546902088866	0.0656524897611778	-0.919305428148074	0.35793583941271	0.721024905797386
RIOK3	132.18376062324	-0.000830366012373949	0.050792805551362	-0.0163481029126118	0.986956682084075	0.996978996717335
RMC1	80.4823819324908	-0.0276493159825781	0.0748845040931092	-0.369226134531114	0.711959177458548	0.902414999954777
NPC1	231.410513606262	-0.15920349319387	0.0649256310353218	-2.4520900398682	0.0142029117500449	0.242569442612774
ANKRD29	11.9770827004529	-0.343526335693342	0.154426655683839	-2.22452745720694	0.0261129772728163	0.298210513373205
LAMA3	8.92386867198644	-0.267483697538638	0.19782018857699	-1.35215571000497	0.176325508722408	0.566452755140584
TTC39C	90.306731721435	-0.134506204135918	0.105493675327342	-1.2750167601854	0.20230330981205	0.595230176754813
AC090772.2	7.36943534993051	-0.507819920576884	0.291531941171477	-1.74190148268586	0.0815256844766409	0.431978576174277
AC090772.1	2.16507569108739	-0.0811864467872299	0.435139362267273	-0.18657573602216	0.851993292509382	0.954923033397365
CABYR	20.9458143057742	-0.224018536726558	0.149977934718811	-1.4936766341433	0.135260158580386	0.517743244579106
AC090772.3	4.05972754542205	0.288057636170431	0.223916908126949	1.28644879290276	0.198286479090406	0.590521920541114
OSBPL1A	347.336238237958	-0.126933539753215	0.0798499661775338	-1.58965051370214	0.11191360408078	0.481180530967665
AC023983.1	13.5469185048863	-0.105236115105861	0.221923126099273	-0.474200760216338	0.635356751316994	0.871012485502325
IMPACT	37.1708442007237	0.172113619647083	0.0786914680855431	2.18719543343611	0.0287282601186793	0.306584903618157
HRH4	2.67630158935573	-0.107415841310715	0.287710795756445	-0.373346578908514	0.708890513499906	0.901065493256557
AC018697.1	3.3041409646679	-0.332923014484146	0.274136513319001	-1.21444243400272	0.224578819670912	0.619265343706586
ZNF521	15.3983675563379	0.0762549582063858	0.186867177564324	0.408070369555065	0.683222012876112	0.889305736660353
SS18	183.41105044226	0.117277438997415	0.0499875103767575	2.34613482674954	0.0189692442064213	0.268414101391529
PSMA8	2.34072739977666	0.185481674894	0.2791524416446	0.664445826807935	0.50640501054434	0.808335013274282
TAF4B	42.3945319626892	0.000458445251839065	0.0859069678149639	0.00533653163997728	0.995742084006129	0.99886817140625
KCTD1	74.0001306437612	-0.124590979299998	0.102725148743813	-1.21285761883603	0.225184261549322	0.619265343706586
AQP4-AS1	42.6109754492616	-0.3790186331768	0.156959499977786	-2.41475433618508	0.0157458256308353	0.251452014342699
AQP4	18.1069672586796	-0.103792194030335	0.177766631060611	-0.583867700091289	0.559309325771357	0.834049858083386
CHST9	7.19528704004609	-0.365144369248746	0.203319403305025	-1.79591501506104	0.0725080340690039	0.41582460044292
CDH2	72.8233437815667	-0.300061869937735	0.146272581791829	-2.05138834812374	0.0402291428537803	0.342306903032613
DSC2	77.3130380173716	0.116887805129272	0.0871300918855417	1.34153198510133	0.179747792155962	0.572135103979577
DSCAS	5.25624471566396	-0.271825898606196	0.202084727485675	-1.34510856900586	0.178590176383906	0.570554603063568
B4GALT6	21.6975732123086	-0.392102069649553	0.133799456643476	-2.9305206425042	0.00338394510081804	0.17253808782204
TRAPPC8	276.473978515332	0.0439909122403086	0.0463040495554991	0.950044600042636	0.34208959100756	0.7108064542248
AC022960.1	8.56347681823623	-0.10433501238322	0.23671718530699	-0.44075808120104	0.659388143640655	0.879856012864941
AC009831.1	2.77558695130843	0.666126521643288	0.285893782375769	2.3299790436427	0.0198072587511146	0.272135230405289
RNF125	116.337825810755	0.170194477760445	0.155747007564162	1.0927624255659	0.274498123071688	0.659137758324018
AC009831.3	3.16560968668067	0.346456166351206	0.289693564435694	1.1959401549913	0.231719913682187	0.623446919611391
AC011825.4	2.685498176957	-0.356706265227922	0.294281944875723	-1.21212419395475	0.225464843752037	0.619573229803032
RNF138	142.277762656823	-0.0512823221496299	0.0546314550478239	-0.938695886916024	0.347886905809028	0.713830420469961
GAREM1	385.782504887621	0.0505117397173018	0.0759652535782351	0.664932154347128	0.506093888500037	0.808335013274282
MEP1B	7.86725057626058	0.00245682389622015	0.235855085400149	0.0104166670481238	0.991688852490431	0.998499182697708
AC025887.2	12.3264209263148	-0.369572699397812	0.163188934983512	-2.26469214616269	0.0235315777767982	0.288989608521761
CCDC178	5.09252752777799	-0.0762697322545155	0.210150480776046	-0.362929135221893	0.71665782175255	0.904548308103273
ASXL3	38.891746129543	-0.309831030541808	0.17056730240291	-1.81647376828375	0.0692977282752213	0.410190900908608
NOL4	60.6072725464097	-0.344445374535257	0.149198086790355	-2.30864471485652	0.0209633045099247	0.276512514850633
DTNA	568.303896993002	0.175952809834095	0.0648531014484768	2.71309784581208	0.00666574213262612	0.199136434244285
AC022601.1	11.0404867046844	0.259103102707168	0.256235136360801	1.01119271301782	0.311924202798939	0.688269889482262
MAPRE2	230.276099491743	-0.0490851701267807	0.0494163962924925	-0.993297241592623	0.320565121409171	0.694519938838858
ZNF397	103.988174610528	0.0143803285065054	0.0656980941933006	0.218885017641376	0.826739617677546	0.945861110779437
ZSCAN30	84.3471689881561	-0.17250614907499	0.0824101296183704	-2.09326389697288	0.0363256035915901	0.3310263472565
AC011815.2	14.250012531675	0.046583728151618	0.146246807736845	0.318528170785377	0.75008432934264	0.917824335240989
AC011815.1	4.36317090083848	0.120574642993821	0.205722951354163	0.586102047438769	0.557806940493817	0.833343806694791
ZNF24	101.816763439953	0.0922807222059563	0.0868490535850853	1.06254148314408	0.287989936111908	0.670218337276308
ZNF396	4.03720058747015	-0.30392266464572	0.23854873759051	-1.27404851400819	0.202646223343495	0.595503702887298
INO80C	37.7299122555734	-0.0665727811251127	0.102553476614021	-0.649151870059672	0.516240217639275	0.81246545825255
GALNT1	275.938793400867	-0.0242264961089266	0.0647507328102116	-0.374150145604312	0.708292612676296	0.900989336310774
AC090220.1	2.9736172502082	-0.26400394154837	0.251579614526858	-1.04938526933066	0.294000835172622	0.67430887583724
C18orf21	14.677361429454	0.160654680933472	0.116350320910473	1.38078416695635	0.16734533312716	0.557720239448098
RPRD1A	192.484609088865	0.0530379271390031	0.0392617861742039	1.35087911955087	0.176734157943316	0.567449848237024
SLC39A6	28.6463655109887	-0.0776764866916084	0.105389578162634	-0.737041442292714	0.461097147682245	0.782592309423294
ELP2	155.326700062709	-0.0295571553316464	0.0555912094713582	-0.531687574577324	0.594942399179384	0.850802545444163
MOCOS	27.6841537651843	-0.517854026504711	0.215538379856413	-2.40260702919681	0.0162786701275685	0.254320862812669
FHOD3	44.5616225542693	-0.11234759775485	0.148396988080286	-0.757074649615311	0.449005140648977	0.777014525219675
TPGS2	68.6457411114733	0.0805043550194539	0.0668781507127005	1.20374672686884	0.228687485891766	0.622834433478498
KIAA1328	266.389849782607	-0.0463799367131531	0.0508481981686699	-0.912125471178053	0.361702671293183	0.722950179828866
AC016493.1	18.3408410740916	0.244697379797969	0.252964870873005	0.967317631707106	0.333385272156882	0.704392338688634
CELF4	87.5581167037359	-0.154739984711729	0.133581943272544	-1.15838998086753	0.246704925980613	0.637492311559084
AC015961.2	3.37590902832048	-0.22105320650273	0.266206268282208	-0.830383175907752	0.406322174678435	0.754309988250801
AC009899.1	25.044561667185	-0.190863702090419	0.160231745755129	-1.19117283027112	0.233585743303074	0.624426692219464
MIR924HG	7.73771659847965	-0.214670805119291	0.276811719371326	-0.775511981959561	0.43803718807216	0.771018021653677
AC011139.1	12.7798228812107	-0.348951428545285	0.446364848554924	-0.781762788165312	0.434353993867822	0.76912653188638
LINC01902	7.16651051546983	-0.462483453208103	0.21204753890529	-2.18103664676188	0.0291807060361211	0.307375704481612
AC021504.1	3.05412733758906	0.475610071527995	0.56229412146529	0.845838598291933	0.397642789785882	0.749723967545185
PIK3C3	217.139540161519	0.0195935923378711	0.0451150530577828	0.434302766147162	0.664068595415978	0.882006351819951
LINC00907	41.375326658214	-0.23796745287447	0.143859512731729	-1.65416556997683	0.0980938763452024	0.457691378981532
RIT2	43.6128995408703	-0.38202283804092	0.162709748995077	-2.34787921682848	0.0188806427330112	0.268334847541318
SYT4	29.6902163880383	-0.220709179181976	0.167146213443319	-1.32045575329064	0.186682899541388	0.580492822525263
AC110014.1	2.82946155957636	-0.458408621545239	0.280559204085635	-1.63391047190638	0.102277650585001	0.465060346708861
LINC01478	4.26709788921131	-1.00294469042347	0.359025943854024	-2.7935159215994	0.00521384623002352	0.184784926836627
SETBP1	334.498259713782	-0.0854610870187257	0.0961673135022229	-0.888670837381251	0.374180008420959	0.734184780780675
AC090376.1	2.53333969591288	-0.0861829817950254	0.344079678376444	-0.250473908257773	0.802220879930227	0.937682035235368
SLC14A2	6.00207115728692	-0.483259000197693	0.211921715210152	-2.28036565162032	0.0225860110209384	0.284856830863874
AC091151.5	2.2388012027516	-0.570426638345516	0.299962384389602	-1.90166056822853	0.0572155440720654	0.383266132525076
AC023421.2	3.79948222369699	-0.0198087603284205	0.213834867139968	-0.0926357828980922	0.926192915319987	0.979185158356133
SLC14A1	12.6807904542094	-0.0805024845909963	0.188183484510364	-0.427787192911515	0.668806061985023	0.883720890868846
EPG5	183.949700824411	-0.0630189204537714	0.0512132011582779	-1.23052101857502	0.218502061102519	0.611998425365762
PSTPIP2	175.510145103802	0.0462915956716379	0.139892434357258	0.330908500408379	0.740713600967729	0.91435796223547
ATP5F1A	97.6385467591612	0.0314108681498917	0.0634916587682592	0.494724326931503	0.620794727091231	0.864217763217243
HAUS1	34.2755225235351	-0.0329865843926391	0.0815572326716118	-0.404459338700944	0.685874972655478	0.890095988556471
C18orf25	138.706917224758	0.0246377926146418	0.0522592210162705	0.471453499220186	0.637316919093478	0.871669124401487
RNF165	17.6568088562019	-0.389722600457345	0.171660425885174	-2.27031127557633	0.0231887034060946	0.287371057815451
LOXHD1	3.45991660645385	-0.718016190235833	0.405575792818789	-1.77036253876385	0.0766667660827283	0.422331954201388
ST8SIA5	42.385945640256	-0.257072334257125	0.139980315833665	-1.83648917153893	0.0662853421422107	0.405455269971289
AC090241.2	12.2477264322365	-0.228347040482076	0.190374752731285	-1.19946073313823	0.230348844422025	0.623323319106262
AC090241.3	2.29344693635701	0.131322581624467	0.329544292791045	0.398497514589746	0.690263489997501	0.892323800824225
PIAS2	243.068565181061	-0.0651411738808095	0.0587867868000132	-1.10809209733496	0.267822043562186	0.654082653565099
KATNAL2	66.3486088485045	-0.0405880646794697	0.160291573665014	-0.253213963475664	0.800102876761942	0.93710105264144
AC012254.1	10.3863395794605	-0.283500471208986	0.151837724445743	-1.86712802924211	0.0618837110597839	0.395408492390037
HDHD2	96.9472779189091	0.161045558000014	0.0700315092578545	2.29961569737198	0.0214700019779764	0.279399278629338
IER3IP1	43.9299533376701	0.207100561612969	0.0826583223574495	2.50550163258067	0.0122277833810315	0.230754011131149
SMAD2	349.42855116136	0.0990447625962534	0.0465900792975007	2.1258766692326	0.0335135299930227	0.319244651396355
ZBTB7C	15.6183295659675	-0.113135304389531	0.187499593718786	-0.603389597522078	0.546249540811022	0.82805202389815
CTIF	176.169292691069	0.00292529020333791	0.076062008381166	0.0384592816518668	0.969321495982896	0.991747689808041
AC048380.1	5.14540685442821	-0.369440555367323	0.272389563597526	-1.35629482454474	0.175005381528387	0.564445919038215
AC093567.1	2.45963041465556	-0.218299826419285	0.292624769389645	-0.746005975073856	0.455663805625803	0.780281456293257
SMAD7	96.4529928926694	0.0402933892772614	0.0845503992692346	0.476560603208446	0.63367504295389	0.869393185601443
DYM	469.452949078656	0.0411427224591825	0.0383703350825463	1.0722534054152	0.283606228847358	0.664931745398674
AC016866.2	5.57216828510407	0.10429692673968	0.239374123344771	0.435706772655043	0.663049491276339	0.881844128171867
AC044840.1	4.31001244694608	-0.0916194259281979	0.30849632112964	-0.296987094020148	0.766476362341537	0.92366747279357
C18orf32	63.4643267675178	0.185727024075759	0.0818770064062063	2.2683660801463	0.0233069033952672	0.287713457716187
RPL17	236.326168457097	0.22916241155858	0.111902706642711	2.04787192762246	0.0405725501838018	0.343395166096161
LIPG	29.5267169519724	-0.323495161252437	0.321703530555521	-1.00556919811798	0.314622846973137	0.690694641412585
ACAA2	33.3685619519076	0.240342029750486	0.134437630821	1.7877585932059	0.0738149639489632	0.41908904603063
SNHG22	44.7081602993511	-0.0777433398893839	0.0954706093257131	-0.814316997015806	0.41546337502351	0.758556978838386
MYO5B	22.0246297023612	-0.523084900644285	0.179126053385864	-2.92020558013123	0.00349800548100066	0.172932376957267
CFAP53	5.6895752000552	-0.0754521416571414	0.18931989722824	-0.398543115445377	0.690229883282214	0.892323800824225
MBD1	61.3929594216043	0.00369045973662505	0.0709372288803735	0.0520243008484098	0.958509330352497	0.989076976298012
CXXC1	26.3640746980002	0.105254019809783	0.100618786648473	1.04606727347552	0.29552997361135	0.67515297818918
MAPK4	24.6633120526047	-0.178444709028087	0.152269163822267	-1.17190312568061	0.241235952014297	0.63241659773295
MRO	16.2394611072274	-0.478153967288743	0.235791258819819	-2.02786977635217	0.0425735405320201	0.347647106148408
ME2	268.847111497108	-0.0318742973737051	0.0513526467442027	-0.620694343808158	0.534800751667219	0.821775421378361
ELAC1	19.3246360040997	0.103023445746145	0.111776505793365	0.92169141462159	0.356689560061292	0.720180404106803
SMAD4	207.658781903352	0.0246361048669808	0.0446942122782856	0.551214656465712	0.581486534064567	0.843411887736667
MEX3C	20.4447856199852	0.0720757397700446	0.122612471568545	0.587833675057693	0.556643938350104	0.83291203210496
LINC01630	11.0773118805636	-0.544389225275346	0.222233493804835	-2.44962726344674	0.0143004164387918	0.243145349976247
DCC	110.364366392203	-0.25072879685836	0.135833788380764	-1.84584998951459	0.0649139898357035	0.401846670664807
MBD2	205.58782033336	0.0569663313274324	0.052863990817364	1.07760179370947	0.281211501402589	0.663763618171313
POLI	87.2675754475858	0.087221366982399	0.0645602592008914	1.35100707559109	0.176693166153813	0.567442585828421
C18orf54	14.2182865455162	-0.102732541829136	0.142108468359723	-0.72291639629164	0.469731249471637	0.788053658562573
RAB27B	32.3262120749804	-0.35687277318292	0.138672007291906	-2.57350261348492	0.0100674886530808	0.22373838266039
CCDC68	3.31673985696911	-0.852260270962473	0.29228402987214	-2.91586328317458	0.0035470589456733	0.172932376957267
TCF4	631.824574479056	-0.109680787940163	0.0510470782689284	-2.14862028659775	0.0316645122213417	0.314383048941787
TCF4-AS1	23.5927727256134	-0.260951033248188	0.249007391470273	-1.04796500901999	0.294654728567334	0.674514261479679
TCF4-AS2	7.38065945640629	0.0542343679487321	0.310445306004337	0.174698624523492	0.861316448626025	0.957911746458866
AC006305.1	3.04591552226327	-0.529159330595947	0.34590137288033	-1.5297982953627	0.126066663689501	0.506849057234823
TXNL1	94.9157998433278	-0.000793500579173822	0.0492622871024095	-0.0161076682762261	0.987148495909669	0.996978996717335
WDR7	397.44182399156	0.00907391432825361	0.0401116297496918	0.226216545796754	0.82103300245547	0.94452214181932
ST8SIA3	36.7503698800818	-0.226370980504605	0.153437292945425	-1.47533221004572	0.14012325082664	0.52412061119517
ONECUT2	5.39342394322726	-0.379207869322015	0.241811245188372	-1.56819782730373	0.116834971315686	0.48931543688793
FECH	58.5374155193025	-0.0587262976299302	0.0814951987528804	-0.720610520970777	0.471149178886934	0.788796953355447
NARS	82.0698787027815	0.116106162433703	0.071362182796551	1.62699847291267	0.103737422120915	0.467460725230152
AC027097.1	28.1367962190114	0.318833928065808	0.105021716683744	3.03588570186797	0.00239830260228921	0.152373736135826
AC027097.2	188.844607555735	-0.0271324892231536	0.0808690812737695	-0.335511283123161	0.737239434776569	0.912375084023316
ATP8B1	171.946332793258	0.0566709332506422	0.140228433145138	0.404132970607944	0.68611494095213	0.890095988556471
NEDD4L	405.332872616279	-0.0133171447123001	0.0866909372525692	-0.153616342542259	0.877912250409294	0.96292139913083
MALT1	170.435727660523	0.0909503885230218	0.0753052499192141	1.20775628021408	0.227141022784693	0.621734289453686
AC104365.1	55.3413719303742	0.00680326183832344	0.219535443629927	0.0309893551849047	0.975278028928884	0.992922731224027
ZNF532	172.280580495547	-0.129449160725374	0.0568861126065042	-2.27558458108761	0.0228708850511091	0.285630752530621
SEC11C	43.6909443708751	0.0606111806104403	0.117108398195826	0.517564765159605	0.604761970764195	0.855926573309985
LMAN1	85.0569520558151	0.168748267584465	0.08838283114291	1.90928787189006	0.0562249659858587	0.382335120225458
CCBE1	23.1536635903725	-0.482066908937036	0.171064753196621	-2.81803761399608	0.00483181490996443	0.181471888123794
PMAIP1	3.079519303939	0.744446551624152	0.440791869052634	1.68888449150422	0.0912415678259385	0.448961875840137
CDH20	56.9282272774689	-0.280055242359603	0.17312822500326	-1.61761747603159	0.105745060476383	0.469985767532852
RNF152	4.02752371102297	-0.188332841211174	0.244382823718866	-0.770646800561683	0.440916312930078	0.772394749166594
PIGN	206.116161262582	-0.00229389904225975	0.043573504775503	-0.0526443547306615	0.958015275982642	0.988996432315084
RELCH	313.390181518921	0.0156032220993062	0.040968706694263	0.380857082351862	0.703309299944129	0.898523711839607
AC027514.1	4.10333931732549	0.198179879642073	0.254657314212564	0.778221824316621	0.436438252891154	0.769733792921755
TNFRSF11A	57.9789329977285	0.0415216015639104	0.167513532782502	0.247870132485484	0.804234889702039	0.938569495329467
AC100843.1	2.49960073736446	0.00768107144118756	0.340249530355293	0.0225748186431496	0.981989430519749	0.9948687366732
ZCCHC2	169.93722727809	0.00237528256674766	0.0795978714289556	0.0298410312249078	0.976193835140263	0.993065077444665
PHLPP1	142.676065038464	-0.0340556904568512	0.108879974811339	-0.312781946504496	0.754446332287678	0.918651043291845
BCL2	507.109411993329	0.0113842255239224	0.0528249958747964	0.215508308810942	0.829371034760086	0.947025949674295
AC022726.2	2.75566103331727	0.075888853415788	0.291086943609736	0.260708544583618	0.794317276257593	0.934952589728261
KDSR	64.6471419942178	0.142137167484875	0.0757062755207681	1.8774819723615	0.0604520658835114	0.392043680074763
AC036176.1	8.21861139782751	0.219429988649194	0.185256465268486	1.18446602298701	0.236228638404207	0.627719276045747
VPS4B	110.649941445648	0.0378325493377433	0.04980623848791	0.759594590684193	0.447496953519953	0.776338445323713
SERPINB8	14.3463240563897	0.17790657656282	0.146922957924819	1.21088343901881	0.225940080559263	0.619985305997632
LINC01924	3.66092059663569	-0.246202105151357	0.2913304169054	-0.845095777387715	0.398057365752001	0.749723967545185
CDH7	14.1706238792243	-0.228948312600575	0.167885445997708	-1.36371745174207	0.172656509290726	0.563228823212435
CDH19	6.36028783357483	-0.805892768673454	0.266270465912367	-3.02659465409387	0.00247325372482555	0.153648482684482
DSEL	9.34632991160852	-0.486058634282579	0.154779878627792	-3.14032184668805	0.00168762317256617	0.149172460256268
AC114689.3	9.25441415306225	0.0116422496805836	0.209920626098841	0.0554602465557714	0.955771799832988	0.9883507736359
AC005909.2	3.11597518209041	-0.14562408688191	0.26701451524956	-0.545378915995655	0.58549293826619	0.846378111744678
TMX3	155.248012356503	-0.0195608012222762	0.0527921988131724	-0.370524465016135	0.710991751209282	0.901841731520202
CCDC102B	86.7701384403125	-0.302869127117006	0.0893893737046772	-3.38820057200108	0.000703527973500475	0.122381817720239
DOK6	81.3255715399764	-0.322336280957982	0.128555693958396	-2.50736681536874	0.0121634410667682	0.230754011131149
AC119868.2	2.89444359776896	-0.394719185197733	0.391762678459105	-1.00754667787717	0.313672138305663	0.690147811136024
CD226	123.664681972431	-0.150969323701348	0.129231526392365	-1.16820816031363	0.242722809666681	0.633510590170308
RTTN	314.19324016636	-0.0473378207884799	0.116772651330745	-0.405384482145577	0.685194915707603	0.889581917202671
SOCS6	394.362684008233	0.119904189762772	0.129080804101037	0.928907985953651	0.352936773965704	0.718003512838757
LINC01909	70.0589039665126	0.373346344254893	0.228279518153301	1.63547893948231	0.101948686104233	0.464533099963348
AC091646.1	7.53052524279617	-0.131906378382906	0.284591418861506	-0.463493871004934	0.643010407024153	0.873420651353659
CBLN2	94.9155431294642	-0.175657513222336	0.170281437192694	-1.03157170927303	0.30227279916007	0.679913029059726
NETO1	64.6630302317152	-0.31635251763443	0.156169875424228	-2.02569488369684	0.0427960613234045	0.348289038780568
AC091138.1	12.3246078474166	-0.133166641682897	0.187687556012827	-0.709512364654566	0.478006581229595	0.791486876747119
AC090125.1	2.80117630779395	-0.446646164178372	0.546527359269797	-0.817243924942982	0.413789045113252	0.757328519287361
FBXO15	7.30197195711965	0.0773669213309482	0.224245616135957	0.345009738268604	0.73008704965197	0.910578403766952
TIMM21	26.2602828049242	0.127027126907529	0.0930132389188761	1.36568867382759	0.17203670080299	0.562743149599905
CYB5A	31.1901521508516	0.14621736752323	0.10157854120737	1.43945134262886	0.150022686501778	0.536738841127704
CNDP2	141.323921390379	0.0234406760024481	0.066529718086486	0.352333914476778	0.724587856684868	0.908089658206878
AC009704.2	4.56237363663156	-0.00820148261011248	0.19351647528619	-0.0423813145520729	0.966194723791821	0.990879440879436
CNDP1	19.8721447821697	-0.19284642022216	0.187175849675881	-1.03029541768395	0.302871349481884	0.680311213744788
LINC00909	43.070825094652	0.217363647477447	0.0893994948764	2.43137444767406	0.0150416604473743	0.247741673774127
ZNF407	387.656927578104	0.0486197435216986	0.0563082748720957	0.863456457015214	0.387886550077548	0.7438076810196
ZADH2	84.9106175833554	0.102338847348339	0.100619033504941	1.01709233117722	0.309109508126609	0.686030184547411
TSHZ1	72.3462257705597	-0.0206275141510468	0.110887307891486	-0.186022318904458	0.852427258847857	0.954935542769086
ZNF516	210.893472626859	-0.0463580266006813	0.0587396504455926	-0.789211822832012	0.429988213038958	0.766228061006221
AC009716.1	9.21052364407434	0.158991542894454	0.278698171493303	0.57047931833408	0.56835264550946	0.837998098817228
LINC00683	4.57902206235333	0.250258059729964	0.210858643758372	1.18685226874901	0.235285897453211	0.626580491584625
ZNF236-DT	35.9889863881417	0.105685486868229	0.0882192143596855	1.19798716906876	0.230922012162	0.623446919611391
ZNF236	161.556377262923	0.0346177840901945	0.0524507560905912	0.660005435010391	0.509250341552713	0.809736507048862
MBP	505.162920648459	0.0355888832686581	0.0480334934430572	0.740918070238802	0.458743118247866	0.781310323814166
AC018529.2	4.30117580733803	-0.126880947320946	0.225490791947373	-0.562687931623206	0.573647403557522	0.840405794841583
GALR1	2.54871623271226	-0.341960768173116	0.270169896534005	-1.26572491073252	0.205611586576261	0.59831402139596
AC124254.2	4.24557911824691	-0.81094712416442	0.446421219675133	-1.81655147296663	0.0692858196240908	0.410190900908608
AC107892.1	2.30081829770576	-0.166982748771313	0.392312481593555	-0.42563710461884	0.670372298736617	0.883917634680251
ATP9B	399.837223796334	-0.112892986281032	0.0372352275671364	-3.03188656702801	0.00243030513039303	0.152373736135826
AC125437.3	10.4244264474881	-0.0436866833139622	0.252800141881097	-0.172811150297969	0.862799872240936	0.958158240226375
NFATC1	91.1340198692328	-0.088565498465678	0.0784920963229662	-1.12833651558067	0.259177827630243	0.646834025072707
AC018445.5	4.14421188884418	-0.149869500187772	0.373488729741714	-0.401269136799427	0.688221983885969	0.891316913288481
AC068473.1	4.30937557367838	0.360051132954485	0.212122717942507	1.69737186307443	0.0896263786301669	0.446608830507446
AC068473.5	5.99681170356908	0.237195725063239	0.203159026327489	1.16753722121548	0.242993485985985	0.633770896829187
CTDP1	63.2451546381915	-0.0186399618349537	0.0745045558096738	-0.250185530701916	0.802443874348124	0.937682035235368
AC021594.2	32.176850800638	-0.157256932711557	0.257546590997443	-0.610596056047653	0.541467034335966	0.824573479901207
KCNG2	16.4899997436401	-0.30068756628775	0.175876804509424	-1.70964879153031	0.0873308374139842	0.441753121313837
SLC66A2	121.5634886663	-0.0478494120139848	0.0665383131274929	-0.719125715169564	0.472063464325279	0.789118543241521
HSBP1L1	30.2373879650064	0.0911580616169628	0.103951670097706	0.87692734066977	0.380526104794571	0.739480786845893
TXNL4A	108.264073645723	0.0641419734583776	0.0723901697855921	0.886059165883375	0.375585645589706	0.735359174246345
AC090360.1	3.84531142135687	-0.149453670870657	0.239054910629935	-0.625185529453592	0.53184929810726	0.820927190033914
RBFA	35.0371457162801	0.12184679403607	0.0948347654975763	1.28483255477849	0.198850803527764	0.591186447549396
RBFADN	4.78544179354994	0.157796230633744	0.192789855655978	0.818488245124901	0.413078451439674	0.756822869506712
ADNP2	72.565574982318	-0.152247524230736	0.074828234399276	-2.03462670812675	0.0418884478922299	0.345232121762821
PARD6G-AS1	7.85568461347935	-0.166159449632448	0.206037763730845	-0.806451432124396	0.419982601439176	0.7616784326244
PARD6G	5.9983223831594	0.070968073896601	0.247569623745547	0.286659053008628	0.774373393235859	0.926933170575612
LINC01002	29.6410712355953	-0.287485329871418	0.184834859126089	-1.55536315622857	0.119859603704566	0.495450888442642
AC016588.2	7.79918338137518	-0.024427608463017	0.14754632997847	-0.165558902526288	0.868504091890333	0.959856661917531
PLPP2	2.81229697054146	-1.05347274038184	0.360951994726359	-2.91859514775778	0.00351612551532077	0.172932376957267
MIER2	44.6557157821506	0.0301048716785554	0.0753452154121505	0.399559169270098	0.689481234986649	0.891917492795271
C2CD4C	4.05407508139061	-0.0186165145083491	0.290546018145325	-0.0640742372832573	0.948911115352325	0.986507417702416
SHC2	30.7615954393373	-0.277463388972692	0.173096444635938	-1.60294100526595	0.108947679471331	0.47571086002748
MADCAM1	14.3028769433476	0.397737659399645	0.130457068566413	3.04880114025532	0.00229756512174949	0.152373736135826
AC005775.1	3.41953442081255	-0.20898143084114	0.241695378072492	-0.864648023093181	0.387232005790588	0.743667596980663
TPGS1	20.9983219825347	-0.00861062275917004	0.108008394841394	-0.0797217917349331	0.936458527316389	0.982848766381163
CDC34	18.9764141819883	0.0461852659747935	0.108136995609156	0.427099585249462	0.669306795033873	0.883720890868846
AC009005.1	2.17338707617318	-0.254752627497262	0.338296069298828	-0.753046371556362	0.451422048977883	0.778237472027673
BSG	71.549206903903	0.0904155042255838	0.0965908375941275	0.936067089567104	0.349238646341025	0.71513629128276
HCN2	12.2388857310112	-0.334327282582937	0.182427675156833	-1.83265659826841	0.0668536555205202	0.406064587068552
POLRMT	19.5493336575456	0.0340887413994537	0.123287831729842	0.276497209182425	0.78216620288401	0.930392993024743
FGF22	2.84342770085533	-0.463955041020092	0.293697322838567	-1.57970469916441	0.11417450897985	0.485289401599964
RNF126	32.1735282274222	-0.0856121215137199	0.109558141770468	-0.7814309382235	0.434549080690026	0.769211154422116
FSTL3	12.4102481941586	0.166977237443469	0.12165118906876	1.37259026172847	0.169879761003612	0.559825965020689
PALM	20.9147271855434	-0.132838706294921	0.176139312671088	-0.754168415219018	0.450748100562223	0.777992908263145
PTBP1	86.1320389580313	0.0312275078891604	0.0580196031450975	0.538223396858912	0.590422829175294	0.849030844007462
PLPPR3	4.36885688729327	-0.193282486647427	0.269942153009012	-0.716014466406713	0.473982416339641	0.79037732706362
CFD	28.1824413735266	0.0338898842906028	0.193918159467817	0.174763850810101	0.861265194009064	0.957911746458866
MED16	21.1085460143389	-0.131841231452773	0.124015391744571	-1.06310377766915	0.287734891505796	0.66987016393068
R3HDM4	24.6938730995098	0.000975115665282629	0.123772734277935	0.00787827521926581	0.99371411086147	0.99886817140625
ARID3A	170.940207151929	-0.230404130428168	0.0727148737267207	-3.16859699563091	0.00153176628058324	0.147256991425682
WDR18	12.6480972609425	0.273218012036622	0.13638892642897	2.00322723545237	0.0451529035972109	0.356716266084319
TMEM259	173.941031329663	-0.194305912123042	0.08701166331898	-2.23310191658706	0.0255422242558533	0.295756495724626
CNN2	3.21616709641361	0.337388323002393	0.325232500620013	1.03737579226924	0.299560755659368	0.678385553390883
ABCA7	31.6384159865494	0.220481131496785	0.147580469303143	1.49397228873081	0.135182862385439	0.517594487156783
ARHGAP45	146.468764258166	0.0444611579990787	0.0527268039093515	0.843236356133339	0.399096269135155	0.749959894238101
POLR2E	36.9173836603282	0.0514760290101269	0.0823548467188823	0.625051603651694	0.531937190034939	0.820927190033914
GPX4	99.1538737951836	0.204724048883142	0.125822282024981	1.62708898287583	0.103718200553789	0.467460725230152
SBNO2	95.5811792654877	-0.112868482244361	0.135867173767587	-0.830726650996896	0.406128067106083	0.754162102652555
STK11	54.0070839201668	-0.10253758982455	0.0757731157282644	-1.353218603182	0.175985803823641	0.565923944750477
CBARP	5.65255066243938	-0.0999348480826623	0.233955064091944	-0.427154028362422	0.669267142837113	0.883720890868846
ATP5F1D	70.5856213799128	0.195712037882966	0.10762999615781	1.81837819259984	0.0690063490949939	0.409611028885264
MIDN	72.9487632501618	-0.0474542466413918	0.120561866036336	-0.393609092174218	0.693869667455027	0.894257806655093
CIRBP	188.576462479445	-0.155270127328578	0.111309036843088	-1.3949462840781	0.16303203845853	0.552672602305522
FAM174C	17.3828387695246	0.377055280770745	0.157362235786472	2.39609763350324	0.0165706757754578	0.256153349781205
PWWP3A	176.047365046316	-0.12619068990251	0.0716703452121939	-1.76070994954605	0.0782875078795563	0.4251167806793
NDUFS7	44.4326059480606	-0.0520345410386529	0.0993298872848858	-0.523855834945365	0.600378814949422	0.853271211165161
GAMT	17.8354593760081	-0.0137337158824192	0.166882384006575	-0.0822957795346342	0.934411510481596	0.982289084428836
DAZAP1	118.336723838499	0.00704952134877932	0.0723770214996153	0.0973999924660728	0.922408750712697	0.978358975435949
RPS15	236.456829724964	0.17876549495876	0.134005141718968	1.33401967018297	0.18219741013313	0.575034551576649
APC2	18.359346515569	-0.233138469500709	0.158015988113163	-1.47541063587659	0.140102177637443	0.52412061119517
C19orf25	70.1165285226309	0.120691129075699	0.0708007968380733	1.70465777880619	0.0882582685860153	0.443662344973393
PCSK4	7.26231741453583	-0.103582785557933	0.201812248629111	-0.513263125809062	0.607767274104022	0.856656985049099
PLK5	5.05753122959005	-0.339756295979144	0.267918323339169	-1.26813385417104	0.204750153571871	0.597627892792666
MEX3D	2.26174497903262	-0.0997409142813978	0.310355077953317	-0.321376775721391	0.747924880703201	0.91722995838541
MBD3	68.2115575442848	0.023479629438749	0.0699628069428255	0.335601592685337	0.737171322808943	0.912375084023316
UQCR11	52.3160145151918	0.150794786830176	0.126541668947244	1.1916611190978	0.233394149305628	0.624262206815221
TCF3	42.8275816887915	0.0293925722840313	0.082551073288779	0.35605318154024	0.721800738282269	0.906808206223652
ATP8B3	5.62100819203056	0.17312392220922	0.230319061289888	0.751669971385128	0.45224955302858	0.778395305130208
REXO1	47.7088326766118	0.0123401884405198	0.0797187474827426	0.154796567058346	0.876981697679626	0.962572945362972
AC012615.2	5.20938362342978	-0.362334432068125	0.237739585203325	-1.52408119900707	0.127488428623866	0.507520608295114
KLF16	35.091216256157	0.319153700467839	0.103355034106549	3.08793570847088	0.00201552069922768	0.151427880399094
AC012615.1	15.8712129165676	0.283916241151366	0.166355281533475	1.70668606691777	0.0878804183024658	0.443121897578042
ABHD17A	59.0835055513396	0.111175139882503	0.0860961981992084	1.29128976897757	0.196603216968267	0.588048914406931
SCAMP4	50.8046404375534	0.0395680762261911	0.0749885540149024	0.527654876747294	0.597738897248794	0.85242172917999
CSNK1G2	86.2666453202688	-0.21403400549688	0.0725552694492505	-2.94994432687743	0.00317831195551067	0.170644016540939
BTBD2	78.3001331667744	-0.0729088936923049	0.0657453511067948	-1.10895892203654	0.267447903203205	0.653616750231194
AC005306.1	16.7791243978861	0.059670069276322	0.149642192016367	0.398751638640762	0.690076214570263	0.892275845809395
MKNK2	45.3174685702319	0.132320246087817	0.144661728688299	0.914687300418799	0.360355813202529	0.72210601466908
MOB3A	139.356419476023	0.0270695220800525	0.0776733758213298	0.348504513854526	0.72746132448756	0.909147783406523
IZUMO4	7.42033637541687	0.0418596023836272	0.179094749681862	0.233728808119641	0.815195521467958	0.942532659829614
AP3D1	118.240048826424	-0.117716181280172	0.0666618009534472	-1.76587160257459	0.0774173923722443	0.423838851058056
DOT1L	68.4480680261929	-0.0316522270458457	0.0959185497747517	-0.329990675632352	0.741407007634344	0.914599825825309
PLEKHJ1	31.7837746641351	0.271105547875076	0.0851011746326403	3.18568514530344	0.0014441166758919	0.147191785254009
SF3A2	25.2292968452395	0.178276141832491	0.0883306756989776	2.01828119644459	0.0435619839098245	0.351761141980775
AMH	4.55148822706214	-0.273066706632396	0.269604533444486	-1.01284167274073	0.311135792098248	0.687621998372576
OAZ1	198.360848829307	0.117523420557103	0.105160048005658	1.11756720147921	0.263751883332383	0.650465951924005
PEAK3	8.37673275205461	0.377707099974438	0.180968198366079	2.08714626870727	0.0368749147306503	0.33215305990841
AC104530.1	30.1402813620276	0.0874989183034263	0.12711915588712	0.688322052587607	0.491249997505853	0.800052500538812
LSM7	73.3182868381265	0.202151466837658	0.121294109493979	1.66662229254993	0.0955895332924342	0.455309207276785
SPPL2B	47.4929562236166	-0.114570915908669	0.0857008222422235	-1.3368706730123	0.181264855170613	0.573581721921833
TMPRSS9	8.8954823143497	-0.0953719964210071	0.214976367482727	-0.443639445292376	0.657303282360368	0.878887461611708
TIMM13	21.4128047051367	0.112415302181979	0.160781774489704	0.699179384844877	0.484439932229004	0.79593640990172
LMNB2	17.0134936976035	0.0163765506022409	0.146519202255722	0.111770678178131	0.911005237234908	0.974542983027551
GADD45B	33.3163145383293	-0.388428856017271	0.307889166502653	-1.26158663011589	0.207097569584609	0.598978058886243
GNG7	450.111838740568	-0.131171644371411	0.0642006638757079	-2.04315090300871	0.0410375022251837	0.343395166096161
AC092068.2	11.4252418517453	-0.150794971472174	0.149565111225434	-1.00822290864937	0.313347462499105	0.689951841851327
AC092068.3	13.2232164467772	-0.183970356302807	0.146707337220822	-1.25399560640854	0.209843602391251	0.601914705926827
DIRAS1	16.9051379078775	-0.193433635914113	0.189006418955878	-1.02342363281995	0.306107590220092	0.68323177339382
SLC39A3	15.6439871728999	0.241433366231742	0.142267136155258	1.69704242846544	0.08968863933508	0.44672138043783
SGTA	48.3659742335486	-0.166855673854411	0.080420324515397	-2.07479483401569	0.0380055535786096	0.33598601633038
THOP1	31.1648384284974	0.0692500461975839	0.10273706269739	0.674051256473614	0.500278727271698	0.805030389491552
ZNF554	8.02610213747299	0.0938445575834333	0.189597667609064	0.49496683565187	0.620623530895742	0.864217763217243
ZNF555	24.3094997210362	-0.0755110863106593	0.112016877493124	-0.674104545677007	0.500244849744277	0.805030389491552
ZNF556	9.15860851318827	-0.21836586879079	0.237535624270784	-0.919297345234664	0.357940066036457	0.721024905797386
ZNF57	6.46352252477448	-0.0432295983435395	0.166793024928567	-0.259181092027401	0.795495519149738	0.935472889622039
AC119403.1	17.295346221528	-0.0467813062995452	0.126649737172447	-0.369375470837714	0.711847878716158	0.902377272294358
ZNF77	11.114677718476	-0.172056524960494	0.133553353912372	-1.28829804658732	0.197642232857013	0.589801308635458
TLE2	11.6369221902823	0.0652489852439645	0.168259464618589	0.387787904780698	0.698172997073924	0.896108315127294
TLE5	86.139412871046	0.0969976087425763	0.0859556326720549	1.12846134368704	0.259125133492179	0.646834025072707
GNA11	19.2197203821051	-0.0801229984401192	0.114389619037467	-0.700439420240359	0.483652925258953	0.79585813307741
GNA15	59.6230400763379	0.0382919527752051	0.0846086215832938	0.452577433110741	0.650853051721912	0.877359763058849
AC005264.1	8.4614242624227	-0.194954746415001	0.173502425229331	-1.12364277419935	0.261164602296934	0.647534021356203
NCLN	42.4096607304416	-0.0562200671942529	0.108735869928253	-0.517033314134041	0.605132903425513	0.855965486261318
CELF5	40.1280718021293	-0.195366932731633	0.15378762946188	-1.27036832166049	0.203953461829709	0.596868581744505
NFIC	388.91321015639	-0.06132157635519	0.0518714839173137	-1.18218280496738	0.237133173892115	0.628434459199467
DOHH	10.5674145542466	0.236545395453633	0.164956733454764	1.43398447883608	0.151576692171144	0.538029547859712
FZR1	31.7063595605107	0.0161920545924471	0.0824745252977809	0.196327951376311	0.844353485054232	0.952323019834889
MFSD12	109.214934206263	0.113159600046315	0.0652424145381525	1.73444837759861	0.0828385576760773	0.434044518720877
C19orf71	7.06302643397269	-0.223316446418793	0.183969007907877	-1.21388079958891	0.224793245858795	0.619265343706586
AC005786.3	25.8512394094755	-0.0791622664299192	0.135547826957919	-0.584017229981085	0.559208719906967	0.834049858083386
HMG20B	25.8170839701006	-0.0310849813355488	0.0964469429377706	-0.322301364757673	0.747224399329409	0.917040126224891
GIPC3	4.29721245784645	-0.166947191316534	0.240260237387832	-0.694859845023147	0.487143139509384	0.79712811118208
TBXA2R	3.3012592141879	-0.320249994109583	0.305068772942791	-1.04976327475392	0.293826964090988	0.674278088715985
CACTIN	13.8577033241446	-0.0107616342235709	0.124816676576285	-0.0862195222526508	0.931291911980946	0.980848971782994
PIP5K1C	92.7485288907404	-0.00955040126276123	0.0607222459301104	-0.157280105774636	0.875024098409612	0.962165473725903
APBA3	14.1159358296997	0.17449849696784	0.120872183862991	1.44366132381322	0.148834265792069	0.535140748160127
MRPL54	11.3627245385857	0.101913797812082	0.170654623002313	0.597193301998626	0.550378330576377	0.829723409727284
MATK	18.3564722772231	-0.249776768472864	0.164364717527808	-1.51964954662855	0.128599078290917	0.507853622196616
ZFR2	25.2194646181334	-0.331151084949691	0.151276262663255	-2.18904856002981	0.0285933107319194	0.306306259773004
ATCAY	44.4274786771641	-0.279040935050465	0.160996739160431	-1.73320861345151	0.0830585966283469	0.434439311672967
DAPK3	26.4123504561522	-0.147215921950023	0.0900128411055162	-1.63549911481465	0.10194446009901	0.464533099963348
EEF2	111.743423681496	0.173485555223983	0.0956857613167497	1.81307597741414	0.0698201037273067	0.411537499007386
PIAS4	32.8103018308781	0.0175856125187347	0.0865819283113844	0.203109504046729	0.839049443403081	0.950563622875815
ZBTB7A	134.828706959494	0.0737255681689529	0.0850434530448356	0.866916447173003	0.385987791166595	0.742549978928969
MAP2K2	75.9510978994474	0.112385854347524	0.0670584376822763	1.67593905005675	0.0937501317816661	0.45317715236078
SIRT6	25.728095765178	0.0618473886535502	0.127912376220043	0.483513718384499	0.628731021570875	0.867560506127624
ANKRD24	42.6262391774979	-0.0538417644461795	0.148918790153128	-0.361551180954506	0.717687451837515	0.904955668339684
EBI3	112.471182236451	0.287332717990971	0.0975009433233452	2.94697372350626	0.00320900470737032	0.17084812771642
YJU2	26.7033465597467	-0.0422981544627566	0.0970153662428926	-0.435994380074356	0.662840807055368	0.881844128171867
SHD	2.81978063854711	0.0554649255127161	0.316812628024992	0.175071700451096	0.861023294590352	0.957911746458866
TMIGD2	20.8099366019477	-0.0124516162484038	0.162409006881944	-0.0766682617390482	0.938887453663381	0.98359859450807
FSD1	18.4135470591308	-0.17397426873789	0.163546480968359	-1.06376039220035	0.287437258296867	0.669457483493381
STAP2	4.72853238905338	0.270868786718168	0.205794354618912	1.31621096807908	0.188103243401022	0.581030605289544
MPND	9.7201209472104	0.0895538659030851	0.137576493204344	0.650938716471494	0.515086047705125	0.812419763631277
AC007292.3	5.24481436073255	0.117456096718317	0.190381284959091	0.616951906504653	0.537266448212532	0.822780579682007
AC007292.2	2.24602907540631	0.0733953700076076	0.265542839856552	0.276397473369104	0.782242797125997	0.930392993024743
SH3GL1	127.041839217138	-0.0267477533212234	0.0762499049730142	-0.350790644666243	0.725745416244752	0.908333813638039
CHAF1A	14.3427176479101	-0.227372346953312	0.180209128596862	-1.26171381396531	0.20705178434869	0.598978058886243
UBXN6	37.0479377113064	-0.0906039276575042	0.104517120611904	-0.866881206897553	0.386007101521519	0.742549978928969
AC011498.1	2.71728138051037	-0.567290722679451	0.268565140179742	-2.11230214874418	0.0346605416797786	0.323997020312202
HDGFL2	28.477413188682	-0.134506123830963	0.093523705821829	-1.43820352977896	0.150376314001651	0.537038138443221
PLIN5	8.04084660465356	0.00808136454193146	0.225458042438517	0.0358442061082619	0.97140658432035	0.992274322116325
LRG1	4.40755860969767	0.0675570066225244	0.371755617211561	0.181724238975194	0.855799142741966	0.956120547696432
SEMA6B	55.1356703116217	-0.127410824808613	0.183646176736378	-0.69378424899915	0.487817521901747	0.79754691777726
TNFAIP8L1	38.9434581131116	-0.0768389397634639	0.0911245386054634	-0.843229945955051	0.399099853476236	0.749959894238101
MYDGF	87.0598072276493	0.189503286617337	0.116646882400723	1.6245893822205	0.104250081038682	0.468200398101546
DPP9	102.650287564018	-0.0937369480646894	0.0754786540082127	-1.2419001013782	0.214273422698173	0.606842709751439
DPP9-AS1	5.01756274881808	-0.585319995766281	0.243302291651278	-2.40573153583449	0.0161401206783455	0.253820709677612
MIR7-3HG	6.42761314812876	0.0219346754704643	0.236932013825723	0.0925779303365837	0.92623887747604	0.979185158356133
FEM1A	14.8223808656305	0.142867109741851	0.133162005367194	1.07288193316025	0.283324093159125	0.664931745398674
AC005523.2	4.93420806592846	0.201013755403316	0.217540104474662	0.924030793718445	0.355470283310574	0.719700828542548
TICAM1	43.3980380742491	0.130221171547108	0.119161366641728	1.09281367961003	0.274475614182455	0.659137758324018
PLIN3	42.4695439437474	-0.130260848591206	0.103988716918599	-1.25264406034718	0.210335272428362	0.601914705926827
ARRDC5	61.5213204050658	-0.33344734487149	0.15264506095899	-2.18446206366988	0.028928311979696	0.306894101041949
UHRF1	24.0166189230408	-0.323959315090609	0.193597204716983	-1.6733677305114	0.0942549263966567	0.454048063692865
KDM4B	290.028954231987	-0.0607373224883095	0.071448740877246	-0.850082475108421	0.395279234185412	0.748983524104653
PTPRS	64.2408638170715	-0.247528900651348	0.121345034858677	-2.03987662898304	0.0413626150534506	0.344116736324212
TINCR	13.7162872713557	-0.29913649382656	0.152719166133384	-1.95873577233454	0.0501437387983773	0.368158575307038
SAFB2	133.085000057103	-0.0502109465223341	0.0592521799227782	-0.847410957500174	0.396766099032242	0.749723967545185
SAFB	186.125776550118	-0.0341625831923781	0.0380213499407412	-0.898510527522636	0.368913435236213	0.728500836676566
RPL36	155.08258334445	0.318002457329598	0.131366434366527	2.42072839125963	0.0154894457075485	0.25058846670342
MICOS13	30.8896325937466	-0.0158125514251407	0.131453914219573	-0.120289696347333	0.904253665969656	0.972853627984965
HSD11B1L	11.3928301834344	-0.265174927930583	0.150203781474439	-1.76543443399066	0.0774907805069486	0.423854911556423
LONP1	57.2028542106531	-0.0464639372526983	0.0866682718098486	-0.536112423640347	0.591880854372587	0.849352371843538
CATSPERD	2.54866213722382	-0.103524876970277	0.281408802675543	-0.367880734312489	0.712962166210262	0.902807526439515
PRR22	2.74392721426374	0.0707347948818376	0.30736442698775	0.23013331625607	0.817988176951781	0.943231373692641
DUS3L	18.4420403767004	-0.0920178085725851	0.141916233223484	-0.64839522923131	0.516729355193972	0.81246545825255
NDUFA11	51.3773602540219	-0.00537176377746037	0.107297853542968	-0.0500640376306245	0.960071357596596	0.989154948960891
VMAC	16.9205131686294	0.240041979032716	0.117787300115716	2.03792750828736	0.0415571830987031	0.344683030740627
AC104532.2	11.0417984431379	0.100613541022443	0.188198473119252	0.534614013359655	0.59291679147081	0.850018356181545
CAPS	18.8411539985409	0.00322210611592276	0.142357842635172	0.0226338504172209	0.981942342010241	0.9948687366732
RANBP3	135.788260275755	-0.00669156357157457	0.0798953090975727	-0.0837541483618575	0.933251904175123	0.981762209385083
AC011444.1	7.06997965984087	-0.145159490409096	0.177215607378468	-0.819112337544223	0.412722323463905	0.756611280679237
RFX2	63.3230282415203	0.15794763546385	0.125171630274665	1.26184851245657	0.207003301908306	0.598978058886243
AC011444.2	3.62240193261783	-0.0853015687359063	0.358409453028905	-0.238000331785409	0.811880836868348	0.941386172647764
ACSBG2	6.95183859524782	0.211554872253668	0.212707804246633	0.994579738166876	0.319940706109343	0.694124884155787
MLLT1	79.8365649926535	-0.0779696096481268	0.0819884505580754	-0.950982841088064	0.341613086410127	0.710714430599565
AC011471.2	2.70890467808429	0.151965177880538	0.377378489733597	0.402686379893606	0.687178954844705	0.890499612792706
ACER1	2.43037988137088	-0.418784321513859	0.30404061409888	-1.37739598624038	0.168389853152957	0.558361106006131
CLPP	17.9995623273676	0.0582922876630556	0.116374285668546	0.5009035056858	0.616439035167282	0.861514005740461
ALKBH7	19.3603165549959	0.287636181983477	0.165272006345057	1.74038052991834	0.0817922220120419	0.432563749042597
PSPN	2.75940775056778	-0.117414295103628	0.29675897942739	-0.395655408069485	0.692359255780572	0.893336543134152
GTF2F1	23.6789197345972	0.0964819861060588	0.102061376923296	0.945332985058291	0.344488903566999	0.711429829181042
KHSRP	50.6180562749092	-0.0499379794182791	0.0655759790405444	-0.761528537567138	0.446341440328341	0.775290973540342
SLC25A41	4.33883854063189	0.0481454604412148	0.281161921537303	0.171237485424665	0.864037033660341	0.958158240226375
SLC25A23	22.457491982837	-0.0488016069659669	0.133208957056386	-0.366353795152901	0.714101092767799	0.903349494136473
DENND1C	61.2013164181049	-0.0641581573235529	0.0655474615300738	-0.978804607011616	0.327676532947052	0.699805160149275
TUBB4A	49.1469496896758	-0.149177648174235	0.157940301521601	-0.944519205909154	0.34490439209137	0.71173130683647
CD70	2.39938067879934	0.565758645872958	0.443652117567018	1.27523035159974	0.202227721360186	0.595158673444837
TNFSF14	4.61522425618661	-0.000388144963992882	0.29443481961304	-0.00131827127139039	0.998948172010259	0.99957749677213
C3	677.099014890026	-0.131302528692114	0.0664528709943035	-1.97587443142027	0.0481690007203732	0.362907144657092
AC008760.2	34.1865258534516	0.000362414621073545	0.181436769085116	0.00199747064997354	0.998406250067544	0.99957749677213
GPR108	36.8904799177524	0.157449588529477	0.110233995996042	1.42832151830122	0.153199336975799	0.539448145047981
TRIP10	13.6452935538631	0.223593998217822	0.12842842577651	1.74100084826173	0.0816834298332528	0.432348284538128
SH2D3A	3.18290952699267	0.158824791339691	0.335263110609516	0.473731783526508	0.635691185364312	0.871187867693456
VAV1	337.09735058655	-0.00412418714613269	0.0521713240662024	-0.0790508429669014	0.936992182719119	0.983107897973297
ADGRE1	22.5311600980466	-0.119606448511805	0.287498164801256	-0.416025085219196	0.677391647257379	0.886384293902193
ZNF557	31.7519316559994	-0.0191305412810902	0.0827036628096785	-0.231314317058898	0.81707062486511	0.943040214964818
INSR	185.643505955381	-0.0747580342189145	0.11800573374712	-0.633511879847443	0.526399425470558	0.817566252401307
AC119396.1	7.33326329636621	-0.0240548815271664	0.213967140289447	-0.112423251040444	0.910487820525367	0.974399214372289
ARHGEF18	101.761795737506	-0.089406271953329	0.0616671720433625	-1.44981955537804	0.14710884479415	0.533737577481678
PEX11G	4.32162373407068	-0.154798262714679	0.216486014508272	-0.715049713794627	0.474578324910315	0.790660525771348
ZNF358	34.7981464621332	0.112507131263178	0.0922256391152217	1.21991164650665	0.222498370301165	0.617491431298167
MCOLN1	66.3704941061451	0.0444824382492668	0.0893312858216199	0.497949154544702	0.618519880230363	0.863166413810081
PNPLA6	102.272739630044	0.0563763301594929	0.0856641093540687	0.658109102920536	0.510468026975171	0.810523202023401
CAMSAP3	7.18628443319868	-0.35223092685194	0.203623942742579	-1.72981095497807	0.0836640565262716	0.436050565324238
XAB2	13.4426374814859	-0.0893948823544187	0.144991938914476	-0.616550706361327	0.537531116678133	0.822780579682007
PET100	40.0149889007213	0.0486814532677428	0.148328549103639	0.328200158107988	0.742760328306512	0.915008522332091
STXBP2	68.6118893177962	0.162442515969339	0.0734322309747781	2.21214191388429	0.0269568608394832	0.3022339809415
TRAPPC5	46.8826262565713	0.166153268287789	0.127757712165545	1.30053415540576	0.193417957809371	0.584966714975077
CD209	3.53509691982275	-0.332748807775769	0.282130463691402	-1.17941467015676	0.23823309634919	0.629257596509917
EVI5L	31.961573559789	-0.0636093701356402	0.0895305866052477	-0.710476414234862	0.47740875188472	0.791279180762877
PRR36	8.35470971388331	-0.0619415474259778	0.186801553014864	-0.331590109537522	0.740198788883945	0.914047457178128
MAP2K7	53.3150383455041	0.0205919877104619	0.0710784929025339	0.28970771424063	0.772039854199633	0.926198699409782
TGFBR3L	8.60648010984518	0.0212842457826536	0.242211782116155	0.087874526980882	0.929976402790687	0.980820414130245
SNAPC2	6.12773427129401	0.11885435726741	0.232638708283175	0.510896738313801	0.609423365218844	0.857247573826029
CTXN1	21.4765215243348	-0.321499565534095	0.19936253474963	-1.61263783056255	0.106823214497188	0.471963483615302
TIMM44	41.5849344866404	0.104117591390836	0.0970028976375848	1.07334516727359	0.283116276784906	0.664931745398674
ELAVL1	106.323553701459	0.0259672757020195	0.0482685631844897	0.537974905173138	0.590594373671268	0.849115845377865
AC008946.1	4.73318140911791	-0.0172493112193322	0.226823217875007	-0.076047379015836	0.939381404299648	0.983814513454438
CERS4	114.942444335272	-0.0450631083185141	0.0726809472393825	-0.620012672235737	0.535249443977237	0.821868557335547
AC022146.2	31.0251125362289	-0.107013476518417	0.181845401498348	-0.58848601964449	0.556206114980889	0.832649116520243
CD320	7.8489721822033	-0.0460792945498643	0.191567310278576	-0.240538401269278	0.809912897034831	0.940244842093061
NDUFA7	23.5103944654221	-0.0309815439677177	0.134580785010139	-0.230207781633787	0.817930315366655	0.943231373692641
RPS28	341.907264468697	0.352643722397945	0.104091130378569	3.38783641906294	0.000704462652599086	0.122381817720239
KANK3	2.25836139686777	0.0784738280688855	0.315374612389531	0.248827346863164	0.803494336527745	0.938301617425988
ANGPTL4	6.50070492218807	0.109169191852551	0.295707533576104	0.369179609772964	0.711993853114082	0.902414999954777
RAB11B-AS1	9.2900210016405	-0.0449936265563133	0.146020245704417	-0.30813279582745	0.757981287030657	0.920180826132903
RAB11B	46.3225316276965	-0.071757569650226	0.0862921933774709	-0.831565021604382	0.40565451251778	0.754025259273346
MARCH2	112.145231637188	-0.150453722918726	0.0883528305858244	-1.70287382895534	0.0885916826472422	0.444467398341894
HNRNPM	290.806822316135	-0.013903837939423	0.041187467205551	-0.337574482791919	0.735683874248204	0.912309527061961
PRAM1	240.90563276597	-0.174580822499744	0.0760067727396508	-2.29691139627442	0.0216238247441185	0.27987596337612
ZNF414	15.166553525827	0.0455067082400989	0.127740183710961	0.356244267998451	0.721657642576806	0.906758012505532
MYO1F	469.211124183766	-0.0807720379774763	0.0465557825954929	-1.73495178202194	0.0827493461404249	0.433978773426195
ADAMTS10	104.711528937634	0.0326154218285022	0.109586252069243	0.297623298658794	0.765990690237786	0.923628677296072
ZNF558	27.7244562716951	0.0609375005331673	0.106087787937983	0.574406363989702	0.565692847419824	0.836981745585084
ZNF317	57.8868019640179	-0.0112593075668588	0.0793890830377348	-0.141824381086592	0.887218725406336	0.966548119898669
OR7D2	2.18281517536688	1.03739214591785	0.49205706769769	2.10827608019483	0.035007115741824	0.325537253220484
ZNF699	18.1449365020153	0.0989880645658993	0.103365430834101	0.957651545271192	0.338238497896568	0.708837619673518
ZNF559	96.34108927269	0.072019245543101	0.0723163355212023	0.99589179988228	0.319302719983821	0.693630025403651
ZNF177	15.7903376932747	0.0629128690114605	0.148983955202294	0.422279492620773	0.672821024882796	0.885083079181869
ZNF266	64.0064275703266	-0.0671154852982941	0.0860492563079169	-0.779965896022732	0.43541094938255	0.769528110959772
ZNF426	15.7838758008599	-0.0289875802491763	0.106472869372291	-0.272253207977509	0.785427332295076	0.931416630123684
ZNF121	79.76606024235	0.160584601168699	0.0872400906542437	1.84072024644197	0.0656625653728322	0.404109943818593
ZNF561	45.1885243294623	0.259345337686795	0.0953775299732681	2.71914504138955	0.00654509012659209	0.198175377309471
ZNF561-AS1	61.8023698385901	0.221291251505237	0.0864871275894739	2.5586611288056	0.0105076112755562	0.225713174075245
ZNF562	174.201942706493	0.113007612273916	0.0604414419670115	1.86970410692046	0.0615249189010494	0.394176401803835
AC008759.3	12.9558543171395	0.581295255344293	0.205622234233228	2.82700583189343	0.00469854721930366	0.181471888123794
AC008759.2	4.36017831048555	0.150619177280247	0.23206331785208	0.649043453633001	0.516310289715652	0.81246545825255
ZNF846	308.001407662128	0.0891922701546287	0.101495326055113	0.878782044664756	0.379519463542965	0.738729674747642
AC008752.1	3.04535757667081	0.0369958877231608	0.255634274278765	0.144721938509769	0.884930417086147	0.966200442845939
FBXL12	40.3690994405422	0.0530349841074248	0.0781476935942031	0.678650663483674	0.497359233478004	0.803361609329726
UBL5	41.5845902017365	0.0916483530658646	0.179843046308319	0.509601872005352	0.610330412112813	0.857831938547828
PIN1	57.4089667256156	0.120608951344721	0.0940855279362163	1.28190757909639	0.199875068935718	0.59216584209757
OLFM2	34.7494263388783	-0.167082008219548	0.105865420114313	-1.57824913970146	0.114508385204508	0.485932965651877
COL5A3	14.7413400456126	-0.074617657800165	0.21008884202187	-0.355171921945276	0.722460798267484	0.906942159980125
SHFL	62.5009353833172	0.0182667693311794	0.0923441931489293	0.197811781209885	0.843192328237671	0.952059152325514
ANGPTL6	5.09831080802606	-0.479782340777941	0.29254634131396	-1.64002167527722	0.101000660257187	0.464286138794994
PPAN	28.9881755849947	0.176901996083413	0.118294933249463	1.49543172496119	0.134801806056647	0.516926097711694
P2RY11	34.2643376019944	-0.120015736967328	0.11825571873439	-1.0148831553499	0.310161528650827	0.686898997452075
EIF3G	39.8359328394606	0.13864096926002	0.124942066896604	1.10964203413373	0.267153310466977	0.653524102317335
DNMT1	91.8536633669464	-0.072496023094168	0.0786234507213859	-0.922066157475949	0.356494068254913	0.720180404106803
S1PR2	2.8932524398764	0.309141895269351	0.238285201112285	1.29736086767586	0.194507050337021	0.586042424821946
MRPL4	31.5874413917354	0.163390991870292	0.0962987879881233	1.69670870510274	0.0897517460831242	0.446766330724562
AC011511.2	11.6160712371842	0.101311691013949	0.158930343006662	0.637459714094381	0.523825443003049	0.816162261394435
ICAM1	33.8786997588627	0.0336210690479568	0.134118291974648	0.250682204141939	0.802059820479911	0.937682035235368
ICAM5	16.0360989623943	-0.0626936098936865	0.153823460310968	-0.407568583926961	0.683590432757081	0.889321095553637
ZGLP1	14.1293095013573	0.0781380425771258	0.159550092887619	0.489739875188687	0.624317981316371	0.865830489199839
FDX2	20.0322180549482	0.0805926494113532	0.109965760680691	0.732888572883803	0.463626393227696	0.784022629307061
RAVER1	29.1029456961029	-0.0105808003438213	0.0926539008397801	-0.114197030539685	0.909081605797436	0.974399214372289
ICAM3	4.03308589493428	0.301549703827812	0.344478902097566	0.875379310580841	0.381367553276804	0.739908954138425
TYK2	73.2824106622749	-0.0882912300061146	0.0572394585418915	-1.54248890984001	0.122954830848468	0.50128750288167
CDC37	77.9742675001513	-0.179025517510878	0.11148391543053	-1.60584167518259	0.108308701226638	0.474149039175725
PDE4A	95.6564229787892	-0.102596461318941	0.0978758472846529	-1.04823063263564	0.29453236037685	0.674458680352647
KEAP1	18.6243077635188	0.137709232155572	0.108522199934186	1.26894987605381	0.204458941839803	0.597552971747441
ATG4D	15.6223541664419	-0.0722363528263748	0.118251619166678	-0.610869883519789	0.541285724111849	0.824429111520845
KRI1	30.8534459904345	0.0497873351670043	0.107175763659614	0.46453912215757	0.642261537004415	0.873365384124182
CDKN2D	18.1370942331434	-0.175279950313312	0.170511003810641	-1.02796855567144	0.303964619172032	0.681332244095901
SLC44A2	81.6442904621386	0.0718826576196977	0.119332448179913	0.602373107365762	0.546925806889969	0.828517396226579
ILF3-DT	41.9941783082845	-0.024624340670852	0.0927705545359965	-0.265432720479183	0.790676132559582	0.933329564886418
ILF3	126.310279309337	-0.0403018729026611	0.0644813702359192	-0.625015764323988	0.531960711676715	0.820927190033914
QTRT1	35.611838368203	-0.0857276410513324	0.104246000077425	-0.822359044833	0.410872581209473	0.755942627202311
DNM2	371.345715346439	-0.109590859980608	0.0519829878360569	-2.10820625251926	0.035013152690327	0.325537253220484
TMED1	8.27240849522722	0.168196352997951	0.212196910896255	0.792642797143186	0.427985966668602	0.765087730028604
C19orf38	28.2278263909254	-0.0383647912986878	0.106083020765913	-0.361648744744411	0.717614533671419	0.904955668339684
CARM1	82.5101052707443	-0.227321810320114	0.103752034200568	-2.19101063484372	0.0284510228691337	0.305680099146385
YIPF2	22.9284865984581	0.0612091192353526	0.0942457721123627	0.649462759585408	0.516039309803013	0.812419763631277
TIMM29	24.8376821156388	0.18371241274211	0.103953941338802	1.7672481714124	0.0771866755155113	0.423482451158792
SMARCA4	150.349584019538	-0.0158776153886847	0.065172158609035	-0.243625740309352	0.807520690977364	0.939470449247913
LDLR	20.9265525981685	-0.142573504826978	0.208311913828153	-0.68442319119872	0.493707975807023	0.801191960683134
KANK2	19.1751756541203	-0.141942856999424	0.170690447768732	-0.83158055330514	0.405645742532373	0.754025259273346
DOCK6	30.5541422373419	-0.127422859098306	0.147853703079728	-0.861817164157163	0.38878813814604	0.744379900860223
AC011472.1	3.02780595774481	-0.0835753820240646	0.230324313429034	-0.362859573007326	0.716709787459372	0.904548308103273
TSPAN16	3.91412889812328	-0.15713146854736	0.338184309009468	-0.464632640726572	0.642194553348908	0.873365384124182
AC011472.2	7.15498481282678	-0.172373639170596	0.223708647657189	-0.770527384505677	0.440987117254473	0.772394749166594
RAB3D	25.7350390609931	0.0964472287369385	0.11522943065741	0.837001694677177	0.402591615461662	0.75147688086715
TMEM205	37.694695118312	-0.0378463395167449	0.141095978908209	-0.268231170084345	0.788521383540833	0.932224666458043
CCDC159	22.420670421578	-0.109422823562497	0.108823763317386	-1.00550486609588	0.314653807522848	0.690694641412585
PLPPR2	31.1210056904216	-0.0382149206624373	0.110633047906596	-0.345420481361961	0.729778281756529	0.910422594683893
AC024575.1	2.8156485354949	0.00664024685763471	0.263616089765935	0.0251890803157372	0.979904146839918	0.994196371700672
SWSAP1	12.5794943578895	0.353409664881706	0.16858484543251	2.09633116176619	0.0360528242685861	0.329382445593714
EPOR	36.2034828132621	0.0825494851223919	0.127024927564874	0.649868389653142	0.515777238256443	0.812419763631277
RGL3	96.644670660237	-0.0507120693887088	0.101897211696927	-0.497678675836015	0.618710540410566	0.863288223481469
CCDC151	8.88531069534793	0.0924012055697059	0.180884083322329	0.510831046450063	0.609469367581956	0.857247573826029
PRKCSH	58.5147461281634	0.152424549437829	0.0822192279942471	1.85387959916741	0.063756387179528	0.399545659406689
ELAVL3	63.0822819485967	0.0330750989491513	0.139913034397868	0.236397552890578	0.813124194899792	0.941668572250457
ZNF653	10.5883960678345	-0.038474024521525	0.157806281198036	-0.243805406409918	0.807381532955252	0.939468073789515
ECSIT	40.1107631860861	-0.00987698407149406	0.0841238431349711	-0.117410043376729	0.906535125656182	0.973647642036869
ELOF1	15.4798763308554	0.134779132060433	0.141655755406564	0.951455390383578	0.341373253658063	0.710714430599565
ZNF627	29.1416035470346	0.078319010411921	0.0956403476327895	0.818890900654464	0.412848661917762	0.75667838577926
ACP5	3.09330654402003	0.381271714643894	0.387944028183602	0.982800834514845	0.325705471062083	0.698314163156598
AC008543.1	2.85709552985047	0.00594838520524411	0.264803923783958	0.0224633574920028	0.98207834110478	0.9948687366732
ZNF823	19.6438403924583	0.0510219171288803	0.115262285062857	0.44265925407479	0.658012218615772	0.879179831867481
ZNF441	16.4473922244849	-0.133980880178603	0.121600991423933	-1.10180746562757	0.270545384037655	0.65638938642537
ZNF491	9.52877187218689	-0.00770678258146285	0.136404467091056	-0.0564994882192403	0.954943903217441	0.988097081733162
ZNF440	44.8991227059343	-0.160173106372799	0.0809003876201891	-1.97988058011266	0.0477169490385069	0.362228698268275
ZNF439	90.601820713837	0.0318694342732768	0.0711976234108465	0.44761935506434	0.654427932130371	0.878675300817563
ZNF69	97.4868373099135	-0.00209585920793404	0.0736768618106776	-0.028446640592804	0.977305925422727	0.993358091859918
ZNF700	166.144547837522	-0.0499977796019561	0.0712769636651052	-0.701457764627441	0.483017383627413	0.795567864840864
AC008770.3	7.91942384690306	0.189268570773047	0.158210712456231	1.19630692406753	0.23157680772449	0.623446919611391
ZNF763	24.4928661727669	0.0724876602134292	0.135254438017893	0.535935539533568	0.592003101245205	0.849352371843538
ZNF433-AS1	132.10892565785	0.106041279756919	0.0793792609949486	1.33588141824181	0.181588035387394	0.573879614406191
ZNF433	19.3645320937616	-0.0581655228252017	0.145499780836903	-0.399763645626394	0.689330609523776	0.891917492795271
ZNF878	2.17138442711502	0.107754694956829	0.29028755197169	0.371199847271911	0.710488686857951	0.901646842597394
ZNF844	17.5571122494758	-0.144139700038099	0.168241418033167	-0.856743254563414	0.3915867926603	0.746672206134847
ZNF20	14.0552803380331	0.237438880521189	0.168801037594882	1.40661979277069	0.159540160772358	0.547582345469816
ZNF625	23.9432465890123	-0.145017532603303	0.106577040435512	-1.36068267621909	0.173613991563214	0.5637989437256
ZNF136	48.5315759659829	0.00867108875556334	0.0712153578367142	0.121758691088021	0.903090130198169	0.972425167028818
ZNF44	115.034571306251	-0.0622777667535601	0.0540672314836847	-1.1518578822064	0.249379477934302	0.639959087349651
ZNF563	11.3525771581351	0.00627660018204063	0.142538457166704	0.0440344332806964	0.964876956688407	0.990550188219381
ZNF442	7.51109308038559	0.308640839355239	0.215654337866277	1.43118307940841	0.152377751662969	0.538934857431097
ZNF799	19.7847435957206	0.0713381335949615	0.125782821960893	0.56715322873851	0.570610081557779	0.839729366110123
ZNF443	10.1440792073395	0.154798318086072	0.168291030844759	0.919825122640471	0.357664152696986	0.721024905797386
AC008758.2	2.84949688210203	-0.447140730772227	0.276170731557575	-1.61907356456783	0.105431435881296	0.469844088823358
ZNF709	37.7306128674738	-0.123855056500268	0.101249367355311	-1.2232674606808	0.221228692998921	0.616848470430035
ZNF564	56.6781533171517	0.225830218102402	0.0780425351246902	2.89368121808945	0.00380754506460149	0.174639207345101
ZNF490	102.277927445785	-0.0367883751946058	0.0872965657522225	-0.421418355666176	0.673449617840343	0.885243281276732
ZNF791	103.447947120281	-0.0340860965667246	0.059418621354938	-0.573660172340767	0.566197784589266	0.837267953098888
MAN2B1	131.664787166946	-0.0801392527281007	0.0582613622482728	-1.37551285509938	0.168972503095499	0.559091604939511
WDR83	16.441862341272	0.0362753905748186	0.103143788019388	0.351697288526964	0.725065294259618	0.908089658206878
WDR83OS	38.0489607139969	0.186386092493961	0.140990588433491	1.32197542094722	0.186176335705938	0.580013232846548
DHPS	26.0597706946212	0.077640486263118	0.097809409018223	0.793793634400272	0.427315579060894	0.764779486253981
FBXW9	4.05324428545023	-0.236920453918248	0.203190501722956	-1.1660016187237	0.243613791008568	0.634354095782453
TNPO2	69.7154245315796	-0.00990657551404728	0.0710629536832888	-0.139405625583741	0.889129627195773	0.967173307519201
TRIR	66.3600641181625	0.150314342021025	0.0829499621047476	1.8121086279848	0.0699694134900879	0.411737271108699
GET3	16.1402030963276	0.0411717783964987	0.119024435291006	0.345910302332766	0.729410125920637	0.910091450644628
HOOK2	85.1982174478623	-0.0703380379054054	0.0838791189173042	-0.838564338935787	0.401713829198243	0.751142556055652
JUNB	97.7284447802624	-0.211436423227854	0.202578504006511	-1.04372585958606	0.29661224202791	0.676053482913006
PRDX2	48.9273543985098	-0.112000419793989	0.155387209599888	-0.72078274706382	0.471043192046912	0.788781454844178
RNASEH2A	2.69404314625656	-0.428961251887843	0.287637882624512	-1.49132391037594	0.135876474312913	0.518701122787737
MAST1	54.6477847965077	-0.1521940298974	0.135869730587076	-1.12014669669094	0.262651254143318	0.649195618373148
DNASE2	32.1580298605609	0.267286732170284	0.114357596022545	2.33728883315795	0.0194241707907062	0.271409812241975
GCDH	49.8370646222401	0.0301046769931559	0.0838898953245432	0.358859393931659	0.71970027793637	0.905982913774996
SYCE2	11.0473719493119	-0.0769563480211613	0.155685054743862	-0.4943078714124	0.621088766915469	0.864336441107538
FARSA	40.8456448419206	0.0529212655331964	0.0822315096298656	0.643564319461015	0.519857993783346	0.813448952836314
CALR	110.797442734495	0.26937276957026	0.175056222949469	1.53877859942184	0.123858356115204	0.502200425162051
AC092069.1	5.60313869410883	0.812054826688807	0.27405542465247	2.96310437101756	0.00304553284126184	0.169235731645629
RAD23A	64.1936624132008	0.180777672021637	0.0716174776805733	2.52421165721499	0.0115958088642308	0.228151508237723
GADD45GIP1	27.4314663114548	0.124057005238604	0.14643853138082	0.847160949162948	0.396905416625367	0.749723967545185
NFIX	78.1475258341655	0.0216653424598462	0.106518553393112	0.203395012133607	0.838826298074269	0.950367309118206
LYL1	85.4947346855809	0.365670720284657	0.0944547459798007	3.87138535487519	0.000108218552691309	0.055885854375367
TRMT1	103.898629518337	0.156345419322732	0.0635000659963006	2.46213002883872	0.0138114584440981	0.239555492211114
NACC1	29.1064444907838	-0.0519127025076073	0.115765211607165	-0.448430938681014	0.65384221744815	0.878675300817563
STX10	27.7308379824542	0.250682218658142	0.100877266266258	2.48502192750233	0.0129543454978518	0.235365630681204
IER2	74.7763253549561	-0.261901007754169	0.186560971544063	-1.40383599842217	0.160367691626434	0.548959806465488
CACNA1A	450.936012151529	0.215316338583867	0.125026772644397	1.72216185405564	0.0850402028201705	0.437824558637197
CCDC130	68.0832725645133	-0.0419509212157267	0.0672066368997608	-0.624208012049418	0.532490985778468	0.820979434451224
MRI1	49.4076607753596	0.0121995057725836	0.100056306191582	0.121926405610304	0.902957302988946	0.972384952873646
C19orf53	29.6325666812869	0.029300864790942	0.183157627235527	0.159976219572136	0.872899806969091	0.961791003550451
ZSWIM4	16.3928419554393	-0.106193351675631	0.106899169601108	-0.993397348846485	0.320516353067175	0.694519938838858
AC020916.1	58.1870645236656	0.0208723366238814	0.10288020447373	0.202880007195273	0.839228821261192	0.95070995881344
NANOS3	5.35747872373188	-0.214616627449277	0.22107829611686	-0.970772035151891	0.331661811204967	0.70348031622153
C19orf57	6.61385278121862	-0.183676093086091	0.197303910822086	-0.930929814420741	0.351889870917939	0.717129385599777
CC2D1A	43.701727007662	-0.0625222953969387	0.0814951269832396	-0.7671906003631	0.442968200708714	0.773591158650182
DCAF15	32.4553727904777	-0.217744435277121	0.0855028246214675	-2.54663440934384	0.0108767315911218	0.226321511055438
RFX1	63.0579134682698	0.0305218294801022	0.0622107095072479	0.490620179738445	0.623695111010693	0.865562022416179
IL27RA	16.9477010023155	0.578677614994336	0.160511560658694	3.60520832655048	0.000311902622754849	0.0932060716476353
MISP3	8.04875951132955	0.0751293481280995	0.220077829959567	0.341376267395505	0.732820339068345	0.911275046208969
SAMD1	27.9436889767426	0.3282427531557	0.118149636986686	2.77819518982263	0.00546617714711246	0.188002001303824
PRKACA	99.2318686354215	0.0948957002568088	0.0755106463264975	1.25671948093906	0.208855231375146	0.601156621054099
ASF1B	4.41033995209116	-0.209701984974073	0.309493269914866	-0.677565573660962	0.498047180174616	0.803407558089122
AC022098.1	47.8223060853834	0.0376065611845057	0.0769641436899418	0.488624434464024	0.625107610851162	0.865946003548452
ADGRL1	50.0365009808748	-0.240791318066267	0.1032706880847	-2.33165211283162	0.0197189999349415	0.272135230405289
AC011509.2	2.71417095313658	-0.219418245933048	0.276560458238127	-0.793382565717773	0.4275549652064	0.764965905397099
LINC01841	3.7386341559445	-0.26787780122611	0.213596857908038	-1.25412800473611	0.209795482859823	0.601914705926827
ADGRE5	25.2529911725175	0.257149559120552	0.169218886690093	1.51962682269324	0.128604792622484	0.507853622196616
AC008569.1	4.54408825100688	0.32329586908123	0.316465852947912	1.02158215829511	0.306978705629222	0.684062039480005
DDX39A	33.5640236623982	0.110232668724091	0.0863987469530147	1.27585957680657	0.202005162765923	0.594903955858851
PKN1	97.0847941978873	-0.00568169168975807	0.0544719711904353	-0.104304866623878	0.916927415974656	0.976031689078672
AC008569.2	5.12334159653043	-0.128704289620132	0.194725985041853	-0.660950769320641	0.508643885905254	0.809239906724655
GIPC1	43.0352084292309	-0.361687079050037	0.117446341063388	-3.07959427067061	0.00207282759381797	0.152373736135826
DNAJB1	52.4670970548642	-0.229435489627025	0.25502141889224	-0.899671449651737	0.368295121346359	0.727883141109665
TECR	63.692114307293	-0.122311107516429	0.0970602454026303	-1.26015658634544	0.207612880492362	0.599651689980971
NDUFB7	33.189938976115	0.0813433422175845	0.135245645473452	0.601448881646633	0.547541049408153	0.828674599639549
CLEC17A	25.2710347470038	-0.241162151124534	0.229696131332751	-1.04991821031227	0.293755718343497	0.674278088715985
ADGRE3	2.57369335723029	0.138465989890978	0.276907156821558	0.500044821810824	0.617043517394682	0.862105955251623
ZNF333	81.2257976618165	0.000836612406362755	0.0584051141448602	0.0143243005105295	0.988571252615388	0.997498656344384
ADGRE2	178.113891704116	-0.0719129471269302	0.195331767212738	-0.368157971194768	0.712755446910336	0.902807526439515
OR7A17	2.53144128645456	-0.401525552578559	0.281146858618656	-1.42817015474174	0.153242888738824	0.539448145047981
SLC1A6	3.25833789133437	-0.171060004765629	0.252312551645858	-0.677968668818849	0.497791558845506	0.803407558089122
ILVBL	16.7276150765014	0.207515022428063	0.121028110909715	1.71460184636664	0.0864182500049719	0.439770950090369
EPHX3	3.43945202050736	0.256704706258421	0.271039690736797	0.947111124428279	0.343582156680969	0.711332203787134
BRD4	292.96463962115	-0.0171442978104641	0.0401570905710184	-0.426930775279751	0.669429749157479	0.883720890868846
AKAP8	64.7525732225383	-0.0743941267251855	0.0569306731845398	-1.30674946498592	0.191297813145403	0.583101922045639
AKAP8L	138.923020339631	-0.124097263624744	0.0582575223331948	-2.13015004165453	0.0331592280483794	0.317896473643947
WIZ	23.6811538041682	0.130020521419036	0.0997394105517193	1.30360226413825	0.192369228308495	0.584034978587568
RASAL3	105.89969687598	0.0266102783759439	0.0736737348916817	0.361190842504014	0.717956787352131	0.905103271838852
TPM4	107.884197142577	-0.222197798508113	0.105979575420295	-2.09660963093047	0.0360281460274562	0.329382445593714
RAB8A	37.6088242552262	0.123837285669732	0.0895374793671748	1.38307764016787	0.166641060898801	0.557167730879495
AC008894.2	2.48513886453933	0.385010398194182	0.322135523169176	1.19518143918572	0.232016148701207	0.623446919611391
HSH2D	6.45764011779925	-0.0791411870453393	0.282329598003434	-0.280314878797711	0.779235936565482	0.92925561801355
FAM32A	25.3523848406039	0.204211881660364	0.114071033310781	1.7902168125715	0.073419063324052	0.417992710075947
AP1M1	63.6373842847876	0.0385079604153619	0.0544244194363023	0.707549309927524	0.479225180899429	0.792747088000618
AC020911.2	3.98527158531424	-0.080306541726769	0.246287199418987	-0.326068678827885	0.744372393765883	0.916083840783157
KLF2	21.5576157465783	-0.222697082009292	0.190475033210996	-1.16916678398792	0.242336440987616	0.633510590170308
AC020917.3	2.90729997334506	-0.232374934888064	0.273805262029505	-0.848686884852577	0.396055545939676	0.749712323544764
EPS15L1	179.443467235593	-0.000712379500381466	0.0523929803871254	-0.0135968500955239	0.989151617498839	0.997515337660708
C19orf44	11.5824072865196	-0.112653377011054	0.13946884266733	-0.80773149655914	0.419245167874074	0.761319826570108
CHERP	44.1430557609693	-0.0494078377544009	0.0769760795431192	-0.641859627661661	0.52096432968702	0.814367270059427
AC008764.6	3.33381426041374	0.188347585994446	0.232105400320517	0.811474380752687	0.417093299499777	0.759833758209885
SLC35E1	64.4439119958101	-0.167588436432481	0.0808659707349871	-2.07242224274658	0.0382260808209861	0.336515140006473
AC008764.8	18.2383015791176	0.255593512251248	0.103040000177572	2.48052709443688	0.0131188293112944	0.236114151721691
MED26	78.950490249811	-0.0421923770409515	0.0944114624731828	-0.446898882145121	0.654948071138462	0.878675300817563
AC008764.7	7.20348564308581	0.247617735409516	0.18453608100116	1.34183913555615	0.179648159868089	0.571927338886145
AC008764.2	8.86004675948563	-0.2476052818838	0.231094295111933	-1.07144696827704	0.283968503701889	0.665164026122404
AC024075.3	6.62016713710958	-0.0416697424018519	0.228631289470213	-0.182257391358853	0.855380735346219	0.956120547696432
SMIM7	103.875996314842	-0.0498593335792116	0.0526701297354922	-0.946633961784481	0.343825331898919	0.711332203787134
AC024075.2	10.6174070510876	-0.208481902318002	0.156165681158055	-1.33500459750179	0.181874841731546	0.574605890803608
AC024075.1	4.88628606805065	-0.157340631853822	0.189021468249316	-0.832395564964567	0.405185704579305	0.753962660283272
TMEM38A	20.3834136275664	-0.0989477482561599	0.13527949525314	-0.731431974010587	0.46451534121919	0.784435717244463
NWD1	5.10703450287941	0.22792797210481	0.264855655402201	0.860574307007664	0.3894725417064	0.745315928205219
SIN3B	131.565727977823	-0.15635968405296	0.0628292551149299	-2.48864456162883	0.0128231093456951	0.234782386291017
CPAMD8	7.79310503591838	-0.306150123689004	0.186242518052092	-1.64382508833656	0.100212337505147	0.463300304162221
HAUS8	22.6486447379735	-0.0514038630756082	0.0977363396958833	-0.525944221315803	0.598926962645525	0.852670145505206
AC020908.1	5.12449389377598	0.0661286573558378	0.29096814790686	0.227271121707128	0.820212927123141	0.944231949973471
MYO9B	477.591715062855	-0.0609724138825492	0.0464343114135176	-1.31308965345827	0.189152739862979	0.581054508074089
AC020908.3	3.10870429435473	-0.140646354628093	0.315987628273574	-0.445100826878971	0.656246891291099	0.878743957673383
AC020913.1	33.4609526587346	-0.206940165478553	0.191848801556549	-1.07866280007778	0.280738074667109	0.66351583208341
USE1	23.9523124740268	-0.0447255916242578	0.0944935210598455	-0.473319134715403	0.635985512647571	0.871325752664082
OCEL1	11.1204244789909	0.30798409070154	0.158129139616321	1.94767448585898	0.0514539248708306	0.37204545069728
NR2F6	17.328397373763	-0.0786332339883448	0.119798492927503	-0.656379158592005	0.511580196773788	0.811381986447956
USHBP1	16.0065074376617	0.0720646797949144	0.148562291590945	0.485080561313222	0.627619200327397	0.867095973800542
BABAM1	53.7729086423867	0.0122307071980122	0.0830485679426123	0.147271741114955	0.882917536567433	0.965762309725984
ANKLE1	4.65976335877837	0.0753924861678852	0.214534959191348	0.351422847129736	0.725271144548786	0.908089658206878
ABHD8	47.6431610737413	-0.118156683458265	0.0632236688582437	-1.86886787166985	0.0616411991990999	0.39452023396066
MRPL34	29.3205987135768	-0.020764308152868	0.139596771996412	-0.148744901876397	0.881754928753191	0.965158896102001
DDA1	23.9415546061912	-0.0801274776370597	0.0941905781938832	-0.850695251834256	0.394938661465389	0.748784530740109
ANO8	21.6295115152839	-0.12693291200241	0.115485497420641	-1.09912426094571	0.271713869004409	0.657800881903219
GTPBP3	22.7914089941245	-0.198149930227356	0.117935355891543	-1.68015713972645	0.0929267459444919	0.452350366359969
PLVAP	30.3631577623802	-0.26995412986199	0.177375357811633	-1.52193705592787	0.128024853085446	0.507520608295114
CCDC194	6.67138152771137	-0.0502998070030678	0.343067328801902	-0.146617887452968	0.883433634122951	0.965975089099897
BST2	113.90981544629	0.378385985227048	0.140718613649676	2.68895475455047	0.0071676133475705	0.20047368262482
BISPR	21.8782026578552	0.180036765840877	0.118685941294866	1.51691736929136	0.129287547677784	0.509136499739371
MVB12A	29.5273385018092	0.107508440920281	0.094335769395595	1.13963602151212	0.254437971695691	0.64413115944423
AC010319.4	11.6193039972419	0.231642514594323	0.195695408230208	1.18368906398574	0.236536169567614	0.627965353555742
TMEM221	3.14372901863762	0.257581917565092	0.244003180544077	1.05564983616499	0.291128223318618	0.67283908529803
SLC27A1	94.846039018082	-0.0475588780072869	0.0562863632969491	-0.844944942638792	0.39814157997298	0.749723967545185
AC010618.3	66.2472264273891	0.131705446251989	0.0702493354455452	1.87482835839895	0.0608163405035312	0.392669190378491
PGLS	49.5269027176414	0.15486204102109	0.105460737147641	1.46843313644099	0.141986606152385	0.52746696897947
NIBAN3	4.78937113291321	0.172004198834971	0.252147167186796	0.682157966532087	0.49513907021292	0.802677729867005
COLGALT1	207.907963399107	0.0605616771962615	0.0678343591713132	0.892787636473652	0.371970908500446	0.731506966159565
UNC13A	44.3712715195516	-0.161509448192353	0.161385258590181	-1.00076952258996	0.316938247272244	0.691791749904901
MAP1S	82.0763806475897	0.0573169155895553	0.0773053969340826	0.741434852710591	0.458429818809946	0.781055899393723
AC008761.1	54.2095587475816	0.158600951317459	0.151840207929546	1.04452538283569	0.29624238182459	0.675757769569258
FCHO1	97.9872723974023	-0.0762887535848342	0.101995318167907	-0.747963288464338	0.454482301428034	0.779759930329208
INSL3	3.13281452572233	-0.0519123683800713	0.3177337511825	-0.163383235765387	0.870216701446419	0.960587244805289
JAK3	217.587625678437	-0.0372545219200404	0.155823238763912	-0.239081938070129	0.811042047033134	0.94098255517723
RPL18A	171.754287628015	0.342758562538206	0.14512524898129	2.36181205506421	0.0181858592771932	0.264193961755566
CCDC124	18.7296508626557	0.00631215091799797	0.129060802538496	0.0489083501252457	0.960992334390005	0.989357027027958
KCNN1	7.76859641091987	-0.367620678692886	0.188402836631107	-1.95124810892677	0.0510275385944238	0.370508527851321
ARRDC2	69.9562609527679	-0.0503508697461739	0.117227778362012	-0.429513127773224	0.667549842353577	0.883371432484859
IL12RB1	26.8490638342596	-0.025761497362348	0.116189854428574	-0.221718991636954	0.824532644866713	0.94535564311595
MAST3	155.836441013205	-0.091171461559983	0.0721067017330275	-1.26439650363627	0.206087747192558	0.598479906692615
AC007192.2	3.1952146363401	-0.15258926191366	0.265881154703649	-0.573900252854461	0.566035301956565	0.837194084307142
PIK3R2	30.1839049637274	0.0255467127416883	0.0796677610742347	0.320665629323808	0.748463796660083	0.917331972653262
IFI30	69.7005028700087	0.162898946467463	0.144129333723051	1.13022756894497	0.25838034583167	0.646120361001263
MPV17L2	7.43948529999779	0.255935334789562	0.168212062665002	1.5215040511052	0.128133395476963	0.507527539025543
RAB3A	19.7779115925804	-0.201313339292534	0.197879360225198	-1.01735390221309	0.3089851030352	0.685833942453816
AC005759.1	8.10569195094596	-0.0441563163244658	0.199629652181906	-0.221191169958208	0.824943584348308	0.945508593565821
PDE4C	7.79798193698935	-0.410942512966878	0.183707514136102	-2.23693905444949	0.0252903235885534	0.294307094649913
IQCN	7.87131384934479	-0.0399897840283046	0.22210715148409	-0.180047259897299	0.857115466360864	0.956512280154208
JUND	113.143811572678	0.128337595679285	0.0947899676480372	1.35391538644483	0.175763374086265	0.565695695725128
LSM4	48.4725875784839	0.281153005504872	0.0965578755035054	2.91175633306747	0.00359402880373506	0.174578518957664
PGPEP1	100.776675427943	-0.165812277375177	0.0627838298151136	-2.64100291211069	0.00826610088528544	0.208119638818385
GDF15	2.350175373204	-0.124532305364554	0.327437447629715	-0.380323955815164	0.703704955041812	0.898788209012728
LRRC25	32.2902931577456	0.27154959019407	0.108004139569346	2.51425168773015	0.0119285270768357	0.229122286569549
SSBP4	89.323656981893	0.1101974131789	0.0755317670341238	1.45895452345389	0.144577624819557	0.531099373308712
ISYNA1	11.6483701302405	-0.124259870049251	0.145343044158369	-0.854941980669231	0.392583268337058	0.747107625059072
ELL	155.927885346117	0.0689900425306091	0.104271757119804	0.66163690376237	0.508203950700161	0.809239906724655
FKBP8	65.0858646950279	-0.0144816843878031	0.0941694631542302	-0.153783231875125	0.87778065557708	0.962906434261821
KXD1	43.1162312912786	0.119718037057419	0.0654022495199545	1.83048806327208	0.067176990090967	0.406510956228154
AC005253.1	14.2997781442921	0.0429158473384029	0.230930133613106	0.18583909629699	0.852570944131825	0.954964972126939
UBA52	127.649989405063	0.111571383938599	0.147564123643068	0.756087463430279	0.449596757871042	0.777116763211338
CRLF1	10.5680193633498	0.107803755155402	0.199540584692651	0.540259793873263	0.58901788179178	0.848449276522924
REX1BD	84.1079644168549	-0.0885996585599974	0.129701293957265	-0.683105432927984	0.494540222650531	0.802002607310399
TMEM59L	65.5031508797311	-0.207939057701969	0.138951533162604	-1.49648624213908	0.134526990449211	0.516368002221043
KLHL26	18.363611237558	-0.293558290515677	0.116310134927264	-2.52392700515099	0.0116052023202394	0.228151508237723
CRTC1	134.349177923107	-0.119209304138647	0.0659036943898531	-1.8088409950657	0.0704757093809717	0.412190318944179
UPF1	94.7775233283597	-0.0413833884624261	0.0634530338179499	-0.652189280360608	0.514279074368418	0.812042014535834
CERS1	5.06458782748348	-0.399271613211742	0.240686552475804	-1.65888625311495	0.0971387152429241	0.456107627202247
COPE	75.0738339117121	0.0867318580107364	0.0619348492656259	1.40037247267304	0.161401808767964	0.550706105994261
DDX49	27.7796916844016	0.121388921691758	0.0885665900262382	1.37059495748674	0.170501255757578	0.560625603306868
HOMER3	38.9387740059138	0.055213240185765	0.113040361658508	0.488438283244022	0.625239430745773	0.866002728727158
HOMER3-AS1	6.22181823047131	-0.070899815371188	0.204915159223477	-0.345995950908961	0.729345757737183	0.910070713091372
SUGP2	227.220617926543	-0.150896535756664	0.0515146089677709	-2.92919889678419	0.00339836888785808	0.17253808782204
ARMC6	22.4074369140992	0.206926545502518	0.123363305489895	1.67737516987551	0.0934691416763896	0.452852526779864
SLC25A42	30.3522891898302	-0.148369849066013	0.0905719243136783	-1.63814394129645	0.1013916704657	0.464286138794994
TMEM161A	23.4914535738056	0.109939872077784	0.0962284592731844	1.14248812573913	0.253251178983248	0.643253975170545
MEF2B	46.3330571629152	-0.117649931420207	0.0890481262248284	-1.32119491344675	0.186436381914112	0.580492822525263
BORCS8	23.6593530252427	0.0181016094021703	0.0910927016720699	0.198716352352083	0.842484631794001	0.952059152325514
RFXANK	12.5713409082168	0.183788924136368	0.131720105067437	1.3952989487996	0.162925708943682	0.552672602305522
NR2C2AP	8.69477980831402	0.461587270675452	0.171099557635069	2.69777009979156	0.00698056304562348	0.199582594622406
NCAN	16.5611881133279	-0.330874228632129	0.166130456522324	-1.99165303917447	0.0464091395937825	0.360274571870005
HAPLN4	7.24086852576871	-0.294386324377588	0.242288342824466	-1.21502471371834	0.224356665685446	0.619265343706586
SUGP1	43.084356438631	-0.157524762427582	0.0776851014501323	-2.02773452678954	0.0425873497943546	0.347647106148408
MAU2	114.183606127326	-0.0760071989156867	0.0498056832564392	-1.52607481608758	0.126991233128991	0.507430042308901
GATAD2A	222.332252783511	-0.00672726371489278	0.0713689642108089	-0.0942603523714013	0.924902343864733	0.979165504186072
NDUFA13	85.6707253503797	0.0497967391443193	0.110059330062204	0.452453591314566	0.650942247028028	0.877359763058849
YJEFN3	38.0515455813155	-0.161854412246439	0.162425109710635	-0.996486396313892	0.319013873543976	0.693318635091012
PBX4	11.6717064545533	0.0977776222159405	0.201590726847058	0.485030357026898	0.627654811864313	0.867095973800542
LPAR2	37.8042572340029	-0.065760591478392	0.12532413647825	-0.524724074119631	0.599775019265255	0.85297357560887
GMIP	75.8421731665447	-0.0178567130463939	0.0569362229005124	-0.31362658316123	0.753804667065022	0.918516611700546
ATP13A1	36.0297345536278	-0.0693349245206723	0.0885022775049369	-0.783425313736187	0.433377395938024	0.768881720471642
ZNF101	18.0896052642951	-0.0780325132538281	0.113315394151808	-0.688631177060444	0.491055396246509	0.799821898176248
ZNF14	32.4402988569887	-0.112996390442355	0.0996677895426237	-1.13373027495539	0.2569077061873	0.645498663339433
LINC00663	11.5453427319253	0.0357438573646132	0.148979801195325	0.239924184874902	0.810389031543406	0.940625719579642
AC011477.9	7.26090701814559	0.0352696975601383	0.214338622276213	0.164551293582018	0.869297170570238	0.960232052800275
ZNF506	128.308248764506	-0.09304654709313	0.0730222653053774	-1.27422159123675	0.202584895344964	0.595503702887298
AC011477.2	3.07195368564401	-0.0367423407752811	0.275184532859798	-0.133518916900757	0.893783004689331	0.969074564789771
ZNF253	62.2625442470072	-0.0778634750808378	0.0825040119546166	-0.943753803435263	0.34529547265354	0.712082575087473
ZNF93	21.650507504679	-0.243609322501433	0.161080717436089	-1.51234316794056	0.13044658465193	0.510117337600695
ZNF682	28.4393519057255	-0.141764495566755	0.111141541126673	-1.27553113021151	0.202121312896714	0.595062129102774
ZNF90	47.685116522043	-0.0103215462823369	0.121536337283893	-0.0849255993146076	0.932320539993381	0.981552667491926
AC011447.3	34.0301696853745	-0.033107628776277	0.134858997424976	-0.245498108457281	0.806070772602677	0.939093585678824
ZNF486	29.2358998388728	-0.016805621112172	0.123311203742884	-0.136286246521552	0.891594996121889	0.96819739209681
AC008554.1	15.8868574105954	0.332875233173352	0.203322416440871	1.63717921024294	0.101593029661238	0.464286138794994
ZNF737	61.1636602869704	0.0539982282278128	0.0644111526435126	0.838336623576187	0.401841672520356	0.751142556055652
ZNF626	85.6472047795899	0.022069713444328	0.0634313333386642	0.347930782512426	0.72789216677972	0.909581711171223
ZNF66	71.6451048626417	0.0014889540189154	0.0868462116525742	0.0171447204268612	0.986321162404942	0.996727710908128
ZNF85	37.8060777171994	0.00593788397021483	0.124670382609735	0.0476286656535149	0.962012186060806	0.989744145501265
ZNF430	113.415584598543	-0.0240496928465741	0.0626672714221712	-0.383767990863337	0.701150414384808	0.897872003371031
ZNF714	62.2266213519636	-0.178633823649883	0.0961692237827181	-1.85749470177157	0.0632408042848999	0.398283101610273
ZNF431	193.510278988227	0.03493018359342	0.0520957083985951	0.670500213302829	0.502538970518436	0.806973434956992
ZNF708	143.588687164593	0.0589816051255959	0.052542062808855	1.12255975446125	0.261624516017261	0.647779780768014
ZNF738	41.2151938620668	0.17925174616435	0.0811297597404203	2.20944505121027	0.0271437004064625	0.302372255842884
ZNF493	97.5351204172074	0.0169074932797372	0.0758191620831375	0.222997627713133	0.823537352831351	0.944948509767113
AC010615.2	6.3422580019381	-0.612199074853282	0.303544230631613	-2.01683647084783	0.0437125815694422	0.351841978341878
ZNF429	52.2199576765927	0.0178206618298228	0.092968896091878	0.191684128552104	0.84798963902792	0.953927093063354
AC123912.1	16.1895111550256	0.441351801821593	0.282288424399141	1.56347821474091	0.117940155885885	0.491567761028857
ZNF100	141.797079802367	0.0643774960453413	0.0908605708730719	0.708530613738645	0.47861580797205	0.792172570185912
ZNF43	93.4306828512775	-0.0786359068296172	0.0723002826291953	-1.08762931443734	0.276758784120569	0.660862428167892
ZNF208	14.4264824632167	-0.268841989449238	0.23118579834346	-1.16288280411513	0.244877055145716	0.635619865324437
ZNF257	23.5892789495779	0.00165310977037574	0.202021816174214	0.00818282798205406	0.993471120750344	0.99886817140625
ZNF98	11.3723009347953	-0.117725188107392	0.197278794224355	-0.596745273967507	0.55067746058086	0.829723409727284
ZNF492	3.55824190262401	-0.267184455366576	0.279925413332929	-0.954484454217097	0.339838474681007	0.709921232729065
AC024563.1	2.31347351209241	-0.27817310241108	0.356542804575005	-0.780195530078526	0.435275792977044	0.769528110959772
ZNF730	3.49562451546891	-0.496125289757956	0.278467864797518	-1.78162492867428	0.0748104164265199	0.419755871532715
ZNF724	13.2529106477708	-0.0496886412061835	0.1668988501103	-0.297717097351751	0.765919093050091	0.923628677296072
AC092329.4	30.3418468096477	0.0187462559820916	0.094439634404258	0.19849987878867	0.842653979576457	0.952059152325514
ZNF91	244.673508998201	-0.0918032151340963	0.0364281975021188	-2.52011412666675	0.0117316789716932	0.228151508237723
ZNF675	94.5613912181573	0.00773248995846225	0.0569156677158989	0.135858723419707	0.891932966788188	0.968326046626718
ZNF681	19.3607436755485	-0.037710497159877	0.112794648311571	-0.334328779994153	0.73813147537753	0.912981964977384
AC139769.2	5.19114566247324	0.00198602916832756	0.321283566395636	0.006181546073483	0.995067871236779	0.99886817140625
ZNF726	9.98113513009308	-0.0230549139289442	0.2035686735456	-0.113253741488765	0.909829390149798	0.974399214372289
AC011503.1	6.60296963848404	-0.0103671561013276	0.252655314101522	-0.0410328044679948	0.967269743692725	0.991031624726299
AC092279.1	63.7153365211913	0.0586516189471072	0.0849302248296229	0.690585937630181	0.489825787166312	0.799356618180922
ZNF254	184.187732392129	-0.0275355934259384	0.0497721235429748	-0.553233245155059	0.58010370495224	0.843014732043016
LINC00662	94.9893083470576	0.0146265518656658	0.0641991218173227	0.227831027148398	0.819777604767617	0.944106413708204
AC006504.5	44.0264889437088	-0.196352529729202	0.100480735854234	-1.95413108851082	0.0506857163314091	0.369575269042333
UQCRFS1	38.32120723351	0.14301495572052	0.120414452981436	1.18768928628998	0.23495584627202	0.626417461175646
AC011474.1	11.8121867995335	-0.333420871094755	0.199263816773341	-1.6732634980791	0.0942754348960958	0.454048063692865
VSTM2B	14.0458530945606	-0.126434200695454	0.183470049319805	-0.689127196314575	0.490743226805726	0.799518412079421
POP4	13.7252690296362	-0.152190190498441	0.132236349498302	-1.15089528012414	0.249775319784829	0.640287725199237
PLEKHF1	2.68190314841094	0.177497932073822	0.35176447543159	0.504593114060323	0.613844647265437	0.860370651182888
C19orf12	66.9222987345376	-0.0043415924589098	0.0699725934613403	-0.062047042193863	0.950525369888959	0.986718581235111
CCNE1	3.80584282238236	-0.651763748552971	0.258612676281701	-2.5202312505479	0.011727775736882	0.228151508237723
URI1	238.747964472232	0.11404444787588	0.0513218985950671	2.22214008050827	0.0262738403396307	0.298972774252753
ZNF536	63.969122349289	-0.248420063902925	0.169098442321104	-1.46908546579747	0.14180960941352	0.527084858701579
AC020912.1	10.6180279122629	0.544376965151347	0.237592189263281	2.29122416372076	0.0219504521015031	0.280789004734663
TSHZ3	63.455721267721	0.479487748401692	0.151679919731255	3.16118144874578	0.00157130582983334	0.147256991425682
AC025809.1	12.4917197692372	0.0294533224098855	0.14246442877787	0.206741589199146	0.83621167552009	0.9492105613372
ZNF507	88.236492637824	-0.0344238984932801	0.0615174856391176	-0.559579087728362	0.575766572243864	0.841270786301909
AC007773.1	5.83887184692937	-0.0278491568134012	0.20837421638664	-0.133649725461843	0.89367956164656	0.969074564789771
DPY19L3	116.635832858314	-0.0487977959454465	0.0656330796534023	-0.743493924148308	0.457182698668017	0.780705431579418
PDCD5	54.7006621043164	-0.0809236002986611	0.100778643973036	-0.802983619429459	0.421984202459616	0.762721489392647
ANKRD27	96.7250305620049	-0.0885525761544811	0.0530649885262251	-1.66875709604117	0.0951655286487712	0.455309207276785
AC008736.1	2.72465481518561	0.245105632189602	0.271342400433088	0.903307525098881	0.366362703821954	0.726598465806281
NUDT19	33.6316963843805	0.164260151684246	0.090257020353031	1.81991551506752	0.0687718717996375	0.408959879699219
TDRD12	2.9676039022057	-0.0127538519895017	0.269833368114389	-0.0472656590940784	0.962301497551295	0.989800396798791
SLC7A9	5.72909493475147	0.27579325324162	0.190821177064789	1.44529688729454	0.148374511827795	0.534113344205298
CEP89	73.0177685361742	0.0501758915001497	0.0764024791804728	0.6567311956151	0.51135377202757	0.811240805144197
FAAP24	3.27771554323651	0.144320102627372	0.227686449427691	0.63385459692543	0.526175718577383	0.817566252401307
RHPN2	4.05019619590362	-0.0918178137701153	0.22634225094062	-0.405659188191972	0.684993033121985	0.889492247670325
GPATCH1	31.7601968460176	-0.0098289676931213	0.0795158047280768	-0.123610239835135	0.901623884455988	0.971944530158426
WDR88	11.1767857760439	-0.00255757054078867	0.225995001175782	-0.011316934124571	0.990970585724153	0.998157374069288
LRP3	18.8589971229646	0.0010911160202056	0.110907641888975	0.00983805986333988	0.992150490549288	0.998618528367617
CEBPA	76.9276124996512	0.167281741728423	0.163382257663118	1.02386724312101	0.305897984103732	0.68299197138804
CEBPA-DT	5.35573579412376	-0.112083932108768	0.241660666226397	-0.463807097195384	0.642785958062016	0.873420651353659
AC008738.2	7.22899864273413	0.14517160511457	0.198825352609069	0.730146348086741	0.465300733406991	0.784897311126725
CEBPG	64.0138757770408	0.1095945935956	0.0754271105332207	1.45298676856155	0.146227427742009	0.533211167545951
PEPD	97.4939143683414	0.074109853225683	0.0702228722733815	1.05535206445514	0.291264337572933	0.672882580158546
CHST8	3.11920496475928	-0.253269182879101	0.240192724908886	-1.05444152388535	0.291680819673129	0.673110676263176
KCTD15	3.70896341666202	-0.393941794040466	0.228722999441957	-1.7223532176546	0.0850055527961699	0.437824558637197
LSM14A	303.93596503904	-0.022936325664517	0.0416334035559682	-0.550911616766655	0.581694263651557	0.843411887736667
KIAA0355	214.144908678614	-0.0108599940646716	0.0501935837863118	-0.216362197027127	0.828705430764489	0.946700096017086
AC010504.1	2.62119019242762	0.0375307746277927	0.26515044539827	0.141545206802951	0.887439249644633	0.966548119898669
GPI	171.150266497229	-0.0491559698487757	0.0760360321276256	-0.646482575080561	0.517966878289054	0.813128520425622
PDCD2L	13.4164058858285	0.0559439979147184	0.125018015049433	0.447487491243545	0.654523117508879	0.878675300817563
UBA2	177.775856722289	0.00524904408554453	0.0460916739888083	0.113882695751494	0.909330783104704	0.974399214372289
WTIP	5.74393528399883	-0.370681270432032	0.199142410639114	-1.86138788439084	0.0626894202776209	0.39674263072834
SCGB2B2	34.4379392043037	0.0777771042581067	0.139237770631902	0.558591996303383	0.576440203566437	0.841559661298091
ZNF302	83.5459102117294	0.119915902745771	0.0982846014891383	1.22008840580203	0.222431363273123	0.617491431298167
AC020910.5	4.75067621942742	0.429424853204443	0.261851021971695	1.63995866798971	0.101013761081601	0.464286138794994
ZNF181	14.4506898984616	0.172557696571535	0.110159563393075	1.56643410028605	0.117247025000439	0.490264972909594
ZNF599	4.09398116260383	0.239961092762777	0.25300690804404	0.948436920627512	0.342907071211666	0.710995912621683
ZNF30	31.8536633894367	-0.0792629803216232	0.0818712658993652	-0.968141623937413	0.332973644403428	0.704234965278936
ZNF792	3.61149247014867	0.10256127106726	0.206568423398873	0.496500236482026	0.619541520554834	0.863696707268515
GRAMD1A	184.272275120215	0.0171135559032404	0.125416619555116	0.13645365314379	0.891462661201973	0.968169162774534
AC020907.4	2.35273066504231	0.0663227312425275	0.294196391588448	0.225436929679635	0.821639385217127	0.944622484107865
SCN1B	109.230592039785	0.107237194990141	0.0864140047927376	1.24097008635751	0.214616799660087	0.607177333645218
HPN	30.2494466771204	-0.0902887977508888	0.212634057048952	-0.424620585262607	0.671113284208944	0.884117998135366
HPN-AS1	9.64130538999798	-0.0722150966649058	0.183105435064774	-0.394390787140532	0.693292544553108	0.893768162189147
LGI4	26.5705420399578	-0.0863149133265842	0.150569833005785	-0.573255024618827	0.566472032801468	0.837362877710251
FXYD1	13.6585170388726	-0.128753862524225	0.18094183471589	-0.711575975375681	0.476727388400882	0.791279180762877
FXYD7	31.2598738796818	-0.0539323611085193	0.152618187922084	-0.353380955722351	0.723802861152309	0.907646920069101
FXYD5	61.6605059831193	0.417988482205331	0.117060022682442	3.57071929961299	0.000356002250814538	0.0983391724713782
LSR	6.634592031285	0.00234000384242424	0.243589185233961	0.00960635358329527	0.992335356675263	0.998665027168809
AC002128.1	2.28265084585791	-0.141262094637247	0.367510603840002	-0.384375561306924	0.700700111157335	0.897693942593716
USF2	154.796807254966	0.0525252598037416	0.0581552890204903	0.903189730262282	0.366425207415004	0.726598465806281
HAMP	204.460588933555	-0.231739266591868	0.319997300755639	-0.724191316753737	0.468948288698618	0.787463868580273
MAG	9.51290856317073	-0.831954595632879	0.262822668261051	-3.16545981797329	0.00154838046353399	0.147256991425682
CD22	9.6473173880019	-0.133727335030745	0.217312700642889	-0.61536824417133	0.538311558126346	0.823386429491065
DMKN	3.84976072763324	-0.658315638783184	0.265024439924066	-2.48398086973338	0.0129922787404805	0.235402441425358
TMEM147-AS1	13.4518655514962	-0.0747100513826199	0.147374940502857	-0.506938636431011	0.61219787519161	0.8590511301739
TMEM147	24.4631289480701	0.303726292437992	0.126355292603632	2.40374808351526	0.0162279518841071	0.254231800119558
HAUS5	17.2583598670391	-0.0586078932374899	0.108736221313746	-0.538991446726694	0.589892756396527	0.848679909347098
RBM42	16.1126004357109	0.079702851479724	0.11893012941766	0.670165347250422	0.502752391410478	0.806973434956992
COX6B1	55.3831447778075	0.110064921830926	0.11647373123368	0.944976353596027	0.344670948383687	0.711593184163027
ZBTB32	4.91294188176289	-0.280104424140111	0.304124653285093	-0.921018474216016	0.357040781868417	0.720507919789521
KMT2B	44.4339244761776	-0.0595753072037386	0.0767777966535085	-0.775944476143237	0.437781770337561	0.771018021653677
IGFLR1	21.4575298160523	0.090428129270571	0.149406640970396	0.605248392462613	0.545013966083259	0.826935694439335
U2AF1L4	15.4259119579289	-0.122574785760585	0.184684514195458	-0.663698233144011	0.5068834704445	0.808874660638996
PSENEN	10.8687645304287	0.183247612439951	0.169321946558826	1.08224371479386	0.279144248705309	0.662659033543802
LIN37	11.5230338482649	0.276095566909432	0.133815904220357	2.06324927158718	0.039088951038731	0.338432860672547
PROSER3	13.5874720927503	-0.115309174054244	0.123930244077983	-0.930436108732955	0.352145330147174	0.717362923036036
ARHGAP33	17.9002228466586	-0.272414621660219	0.14376726269306	-1.89483069064074	0.0581148358158066	0.385224996525682
NPHS1	2.52337551957292	-0.454855077541228	0.30996256422294	-1.46745165398127	0.142253231744763	0.528012220260955
APLP1	45.4537799124466	-0.192393446512479	0.139356610254541	-1.38058357017341	0.167407037914261	0.557788761532471
NFKBID	57.1282884820354	-0.196174090414482	0.128562889287029	-1.52589982616604	0.127034814002713	0.507430042308901
HCST	63.8926682324538	0.288106802371725	0.163018238479955	1.76732864407163	0.077173205421366	0.423482451158792
TYROBP	214.708182639026	0.274177469005947	0.0899666374042799	3.0475460339135	0.00230718184574403	0.152373736135826
LRFN3	7.32695151255341	-0.00478902385177475	0.159234379109698	-0.0300753133748558	0.976006988895704	0.993065077444665
AF038458.3	2.99507778036046	0.169569176202881	0.278033757752057	0.609887006433582	0.541936660401409	0.825090881639975
SDHAF1	11.6099343385369	0.265462933305416	0.1873439021514	1.41698197943419	0.156488196209506	0.543783201645783
ALKBH6	14.5699290813821	0.0512984900829111	0.145494232381484	0.352580918454602	0.724402644896744	0.908064084954418
AC002116.2	14.4991383825399	-0.12443393332478	0.141361054187429	-0.880256121744777	0.378720576883699	0.738015675868617
CLIP3	36.9713744836297	-0.221988748358563	0.124443721251831	-1.78384852305513	0.0744482824532579	0.41954697777621
THAP8	13.5600936396745	0.232074100056708	0.12665883753401	1.83227719893128	0.0669101323527264	0.406101301466269
WDR62	7.46365391722763	-0.549464685576362	0.269514045188472	-2.03872375256777	0.0414776057835626	0.344471967858259
POLR2I	18.2234317278941	-0.0715473577862752	0.196329928269992	-0.364424101901997	0.71554134034006	0.90415128260949
TBCB	50.0271197950751	-0.0378010040395791	0.0820308103559339	-0.460814709443433	0.64493154751158	0.874667453184738
CAPNS1	39.1798802274544	0.0138887218838756	0.0788607743932512	0.176116985798509	0.860202036760834	0.957911746458866
COX7A1	6.65245684667455	-0.179176180333406	0.310323664781644	-0.577384842562625	0.563679511210967	0.835912347392916
ZNF565	90.4633024342044	0.0806323845321109	0.107456851908032	0.750369874981273	0.453031969250195	0.779102168538186
ZNF146	97.4395764433836	0.0731063468733319	0.0777521062134648	0.94024908692019	0.347089808345537	0.713830420469961
AC092296.2	4.9628346644163	-0.148624163624915	0.231398519828349	-0.642286578735095	0.520687126952376	0.814059912474107
LINC00665	11.5936367043313	-0.245931068059403	0.146394718151686	-1.67991763066604	0.0929733429877875	0.452350366359969
ZFP14	92.4827887516991	-0.0408016413282666	0.0591301789477078	-0.690030743258021	0.490174854246554	0.799449509411385
ZFP82	29.6998116548513	-0.0851430962739489	0.0981952191778871	-0.86707985365058	0.385898258229057	0.742549978928969
ZNF566	54.5142956210464	-0.123969987000626	0.0686167958206927	-1.8067003204956	0.0708090177127569	0.412854046376612
ZNF260	35.0468793548926	-0.0137194603362488	0.102237970432644	-0.134191438642528	0.893251195655857	0.96894700297084
AC092295.1	4.14158449736537	0.253595907559572	0.199356596264304	1.27207181659221	0.203347603759147	0.595911028236369
ZNF529	55.9017152098254	-0.060756376297751	0.0685299910357363	-0.886566237343711	0.375312478001349	0.735195871603876
ZNF529-AS1	34.0648462146054	0.00491126118929643	0.0862735497960313	0.0569266154100263	0.954603652655112	0.988039403725574
ZNF382	22.2846833004125	-0.352769977649474	0.137955986444966	-2.55711975058221	0.0105542877225656	0.225847524120758
ZNF461	23.7199058904716	-0.172450405706995	0.105010822707277	-1.64221554751274	0.100545341725274	0.463793372043494
LINC01534	10.3092595156497	-0.0959686091847238	0.140043793486299	-0.685275704089757	0.493169960194768	0.801033827665826
ZNF567	39.7356265923921	0.0790486498365325	0.0853114858641969	0.926588595143755	0.354140178606359	0.718993588009928
ZNF850	16.4726760140599	0.124697329418268	0.128647096416555	0.969297659190861	0.332396696879035	0.703551476125975
ZNF790-AS1	38.828254926923	0.0599127738397498	0.0803867223450582	0.745306837895139	0.456086248349748	0.780293366815262
ZNF790	52.2929782414441	0.093630767427155	0.0738383803339916	1.26805012520097	0.204780050778012	0.597627892792666
ZNF345	45.9102492074212	0.110903426021678	0.0980377937308421	1.1312313527389	0.257957728957156	0.645503928280057
ZNF829	9.2697715014745	-0.247841495398042	0.134793287769514	-1.8386783162514	0.0659625145797538	0.404779629069577
ZNF568	42.4398675554356	0.118083947589595	0.082594482128655	1.42968324936839	0.152807949978181	0.539349461580821
ZNF420	54.4085927416775	0.0496302369400668	0.0643358759316915	0.771423971793927	0.44045567075165	0.771887603250472
AC010632.1	4.34178163349926	0.0349489253006406	0.20559719379822	0.169987365367159	0.865020073016346	0.958506127405581
AC010632.2	5.47525236537105	-0.171285564322369	0.177679114543484	-0.964016309752882	0.335037748948064	0.706630463090638
ZNF585A	49.6355093357765	-0.031395125987502	0.0884829701817471	-0.354815462489735	0.722727843722164	0.907157899331212
ZNF585B	64.1712287640982	0.0272022986268023	0.0785335098303639	0.346378236316708	0.729058478883278	0.909909243642816
ZNF383	39.513773216609	0.125431713898706	0.0706405566441264	1.77563314698391	0.0757934028882537	0.421716601216687
AC016590.1	7.75415525917325	-0.277588514901416	0.190291422956581	-1.45875473832971	0.144632624239686	0.531126108304071
LINC01535	3.69270926860846	-0.795509621055196	0.275579217925815	-2.88668219266572	0.00389327265401031	0.174639207345101
ZNF875	87.382050578032	0.0494206163031181	0.0643102470363893	0.768471877819938	0.442206891887107	0.773114385555728
ZNF527	13.7919851441689	0.0766483097147969	0.114960503856052	0.666736027973329	0.504940761456292	0.808142657935757
ZNF569	45.6821748835654	0.151328296943337	0.070924813016554	2.13364393231487	0.032871938879507	0.316844774862949
ZNF570	11.6511949920388	0.0885572846274364	0.123995872544051	0.714195422883738	0.4751063467816	0.790797312457136
ZNF793	22.2026123666267	0.0173747459423333	0.103631819798279	0.167658408162219	0.866852018412319	0.959223765426214
ZNF540	38.2697055376064	-0.123559642665623	0.097434089752216	-1.26813564923577	0.20474951264066	0.597627892792666
ZNF571	29.8562215511087	-0.046097012625535	0.0821164050150182	-0.56136179630738	0.574550922284568	0.840941491778244
ZFP30	53.1517240311194	-0.147044176043834	0.0675211163818102	-2.17775096034174	0.0294245826760997	0.308500914026782
ZNF781	4.31577542017911	-0.0810996888989982	0.22665855167823	-0.357805555089442	0.720488833082648	0.906245075806791
ZNF607	10.0766450081872	0.0896730676811722	0.156388384202397	0.57339979652912	0.566374028050344	0.837282942266311
AC093227.1	9.70065268667529	-0.146829046301818	0.13893381104726	-1.05682731363262	0.290590406304192	0.672188327179186
ZNF573	59.8564920465495	0.0171837915039139	0.0680756821828743	0.252421877429776	0.800714991779564	0.93710105264144
SIPA1L3	276.881951296002	-0.077268595817179	0.0470144315218739	-1.64350803180996	0.100277864936186	0.463300304162221
DPF1	17.8722822568021	0.107268266247688	0.194423456413741	0.55172492160317	0.581136832665895	0.843411887736667
SPINT2	82.0929968041614	0.0622197332502754	0.059271955767597	1.04973308952781	0.29384084584931	0.674278088715985
PPP1R14A	9.45320313104199	-0.709693393271364	0.30971569954963	-2.29143499765545	0.0219382673680021	0.280789004734663
YIF1B	44.6510654647904	-0.0080587935894039	0.0752029748629913	-0.107160569167454	0.914661596493833	0.975653053626659
KCNK6	101.080176358541	-0.00194641633946268	0.0917854164744623	-0.0212061612206579	0.983081199445337	0.995170569764733
CATSPERG	28.2558712112696	0.0534407431239177	0.111102469956428	0.481004095992432	0.630513587607118	0.868056137411347
PSMD8	40.9724490615552	-0.00190024166724492	0.0789550795777726	-0.0240673770124332	0.980798865153844	0.994574716420104
SPRED3	3.04033203661879	0.0760531639380511	0.277436267182879	0.274128414104991	0.78398593859876	0.930665918640531
FAM98C	17.1948386892186	0.0166388010293604	0.110497000010309	0.15058147305183	0.880305877090594	0.964547698569732
RASGRP4	33.4830370711278	-0.0187699392628011	0.0807548699594362	-0.232431050563631	0.816203234332399	0.942877858579506
RYR1	397.741406034469	-0.058165825542643	0.0766724376976012	-0.75862757581872	0.448075372034691	0.776338445323713
AC067969.1	13.8168355607687	-0.00238650208044032	0.194003105928901	-0.0123013601715992	0.990185182178199	0.997986863323805
MAP4K1	37.9233034451282	-0.129343965884984	0.0888971531406331	-1.45498434219108	0.145673596306306	0.532593634754805
AC008649.1	12.4942058668471	0.0606031181662764	0.142358331294023	0.425708264598216	0.670320439108824	0.883917634680251
EIF3K	89.4911239523558	0.0329437038759995	0.063873897444593	0.515761605193676	0.606020921704313	0.855965486261318
ACTN4	124.229090230994	0.0231839629366558	0.0608084999218505	0.381261878955266	0.703008937406218	0.898523711839607
CAPN12	3.20387342666222	-0.200343403902034	0.326810466508047	-0.613026278021916	0.539858964432777	0.823838317978644
ECH1	27.9050590748167	0.142566012998818	0.101173271620069	1.40912723999071	0.158797547468854	0.547033665186896
HNRNPL	119.244222774888	-0.159790872377321	0.0597263901955659	-2.67538138256988	0.00746442822341907	0.20047368262482
AC008982.2	3.72024719975782	0.13178014400706	0.22589041127638	0.583380867131297	0.559636934846965	0.834049858083386
RINL	17.6863447807251	0.0840300833360073	0.113769130057765	0.738601792009324	0.460148835756054	0.781957632802281
AC011455.1	2.40148694301202	0.00875730886184403	0.309148854510151	0.0283271593411532	0.977401219266276	0.993401975108794
SIRT2	82.0973915872272	-0.0399269232958305	0.0627217748514609	-0.636571962295173	0.524403692966158	0.816662667532884
NFKBIB	18.1319261749998	0.0573005740099171	0.115451044746656	0.496319233278975	0.619669198630419	0.863811520946082
CCER2	2.94549953881803	-0.410217943794855	0.248187742175312	-1.65285336092502	0.0983607110252254	0.458493541866266
SARS2	15.6472364476277	-0.229443852599851	0.135737460438644	-1.69035026777714	0.0909609634874973	0.448376577226524
MRPS12	10.79842440571	0.322601737567296	0.195959825821829	1.64626466784377	0.0997092803886609	0.461949169715089
FBXO17	12.5324454633792	-0.11814427321504	0.17115283344099	-0.690285231274147	0.490014833516574	0.799356618180922
AC011455.6	4.05572143012865	-0.289485449016472	0.230916971873997	-1.25363435466508	0.209974938232119	0.601914705926827
FBXO27	16.7843740547975	-0.087198348242292	0.134473743678211	-0.648441441854652	0.516699473726488	0.81246545825255
PAK4	31.9185414158445	-0.102627070283367	0.0897082430998765	-1.14400936566227	0.252619752922445	0.642736399584332
AC011443.1	3.95150018934656	0.0444731856630687	0.313585499337952	0.141821563040898	0.887220951382173	0.966548119898669
LRFN1	10.3834579839048	-0.00106314388918496	0.135591679896835	-0.00784077525991158	0.993744030575952	0.99886817140625
GMFG	82.9761331161939	0.112250993302225	0.0910945994509718	1.2322464117386	0.217857050981076	0.611592602540488
AC011445.2	9.12110236835642	0.12904602892589	0.190316009696613	0.678061867373137	0.497732467261899	0.803407558089122
SAMD4B	125.977471804353	0.0481495138434022	0.052738925678054	0.912978662806519	0.36125376364672	0.722518953437758
PAF1	14.4590045031335	0.0370333338373844	0.133390156693187	0.277631684042215	0.781295107581422	0.930136461617858
MED29	33.1078244323768	0.0942305153982571	0.0906822077844419	1.03912903865607	0.298744727351965	0.677775674517534
ZFP36	168.937918188196	-0.264994209354212	0.206029882423614	-1.28619308149369	0.19837568500751	0.590695290773807
PLEKHG2	10.0768625212922	-0.337231812273453	0.223154915914228	-1.51120046310372	0.130737384464507	0.510625931945388
RPS16	151.701833476035	0.311313172881445	0.128440687631736	2.42378936629519	0.0153595112315106	0.248939017068531
SUPT5H	75.6065379380162	-0.11761714712449	0.0565454212324417	-2.08004723567273	0.0375212005251281	0.334340384295906
TIMM50	20.0877532334201	-0.0743085503809039	0.118365067924204	-0.627791219859631	0.530140718639103	0.819936081126164
EID2B	12.484176919385	0.259880997724655	0.123271168649612	2.10820584059964	0.0350131883054561	0.325537253220484
EID2	19.1366545419071	0.168710668769843	0.158884834581862	1.06184249248105	0.288307195635396	0.670286554904173
AC005393.1	2.46916755761497	0.349133267094193	0.319626811216977	1.09231533413881	0.274694522631683	0.659148462196951
DYRK1B	14.4579507321764	-0.112456785417825	0.1331971379944	-0.844288301619161	0.398508321567862	0.749883441569831
FBL	22.7821101719173	0.0671139411347523	0.121428035275761	0.552705485041717	0.580465096839424	0.843284588415373
FCGBP	271.280888203864	0.269651899675775	0.189516500793895	1.42284127527782	0.154782173058469	0.541356789188013
PSMC4	43.7148635119762	0.028920119731622	0.103734494722852	0.278789806697262	0.780406137519668	0.929775033199455
ZNF546	70.5452569272865	0.0849418649561742	0.0809014985197079	1.04994179972429	0.293744871977337	0.674278088715985
ZNF780B	203.125834108242	-0.0845983503691331	0.0507658720817433	-1.66644138867373	0.0956255329807811	0.455309207276785
ZNF780A	51.3330545509178	0.201594686840397	0.0726525705642185	2.77477706948035	0.00552395585722662	0.188091230342808
MAP3K10	44.0127589903439	-0.0543566666635396	0.0832259514096689	-0.653121601409829	0.513677887212794	0.811737584061079
TTC9B	15.7746013003867	-0.191726068526435	0.202973697560479	-0.944585780476839	0.344870389335403	0.71173130683647
AKT2	88.2703746147294	-0.00216484362586242	0.046075525518378	-0.0469846757363393	0.962525441030676	0.989800396798791
C19orf47	9.79825973104647	-0.196726351659794	0.137924386959369	-1.42633479108918	0.153771726607701	0.540256056984843
PLD3	159.902787138344	0.0380420561458011	0.0606106832945335	0.627646053104835	0.530235832662508	0.819936081126164
HIPK4	4.39451874993162	-0.624274842864075	0.293658787641011	-2.12585105277773	0.0335156635595019	0.319244651396355
PRX	2.79180952788033	-0.105054100820511	0.260064349493958	-0.403954256032898	0.686246357627825	0.890095988556471
SERTAD1	6.88450205317669	0.0282671837814569	0.196003169404934	0.144217993348149	0.88532833283927	0.966236396129074
SERTAD3	9.82304855396494	0.443630135095178	0.1618938654716	2.74025290459817	0.00613919245935286	0.195896362599879
BLVRB	57.3738607972986	-0.00672417682291925	0.0861940939371556	-0.078012036739105	0.93781847824091	0.983477829144492
SPTBN4	108.056270919735	-0.146431198230071	0.145413809230656	-1.00699650882401	0.313936451889691	0.690471817795697
SHKBP1	28.6926418550402	0.0555251293928191	0.0942254752632792	0.58927937734115	0.555673876638228	0.832470341625961
LTBP4	23.2415907252226	-0.0136956558228907	0.12892053816188	-0.106233312536236	0.915397240902204	0.975724779206387
NUMBL	25.8815100076715	-0.106457451181095	0.106072450895377	-1.00362959734096	0.315557182976037	0.690826428935332
COQ8B	33.034595889216	-0.172080920368843	0.0868249859873245	-1.98192857058411	0.0474872357353042	0.362228698268275
ITPKC	55.8677680408271	0.102961703040877	0.176932302781565	0.581927106708096	0.560615781142426	0.834212746134346
C19orf54	11.3895444553302	0.0863163993144237	0.152894551446732	0.564548563030357	0.572380859874626	0.839973759563472
SNRPA	41.9986965798662	-0.0020627147774865	0.0867893227409303	-0.0237669186985568	0.981038527645883	0.994588647833206
MIA	4.10759811534475	0.381876709307801	0.312079339971683	1.22365264340296	0.221083291448863	0.616780962385149
RAB4B	90.9253574163245	-0.111849300048727	0.056711614528001	-1.97224679599806	0.0485814399606655	0.364264051146413
AC008537.4	9.51536081933999	-0.154922319765329	0.199781026399676	-0.77546062585241	0.438067523097741	0.771018021653677
EGLN2	36.6048530168062	0.0187444173672157	0.0955263009655021	0.196222581401796	0.844435954212195	0.952323019834889
CYP2S1	15.27914545486	0.457564551582579	0.193309663392347	2.36700299174332	0.0179327878498526	0.263434398226318
AXL	262.873909954812	0.101049327767906	0.089884431356617	1.12421390715587	0.260922291006285	0.647472232272968
HNRNPUL1	124.369416111794	0.140857474941625	0.0503526291552293	2.79742045856998	0.00515124491672714	0.184784926836627
TGFB1	270.009410492763	0.0277550364270548	0.0641328167038478	0.432774324496332	0.665178727963806	0.882253390744774
AC011462.5	8.36702732949493	0.272794382112857	0.188431133732364	1.44771395633758	0.147697065118708	0.533875778988546
CCDC97	70.447238202729	0.027163359006697	0.12006620898727	0.2262365009757	0.821017482787306	0.94452214181932
TMEM91	83.0678739974857	-0.0398077995610859	0.0721168311062454	-0.551990415419661	0.580954919993026	0.843411887736667
B9D2	5.19411699992549	-0.000950750268512013	0.185517696743855	-0.00512484946287749	0.9959109796362	0.99886817140625
AC011462.4	2.54575592858016	0.814009285057382	0.291512306763468	2.7923667926578	0.00523240064568187	0.184784926836627
EXOSC5	10.8502127712393	0.107065168991967	0.131367071565078	0.815007655391998	0.415067928091441	0.758308031888247
BCKDHA	26.7789110526717	0.00781556083303328	0.0931772001633766	0.0838784683305519	0.933153059004308	0.981762209385083
DMAC2	17.719329765024	0.137320332904344	0.103397942804913	1.32807606398354	0.18415297996376	0.577485323808699
AC243960.3	6.11728593337668	0.156266656002913	0.214142789032836	0.72973111403229	0.465554558575313	0.784897311126725
LINC01480	97.5907839595469	-0.161170275019519	0.190577178027036	-0.845695569050008	0.397722595632331	0.749723967545185
AC243960.1	66.9247001644675	-0.213767150847278	0.169760658202531	-1.2592266848556	0.207948465672975	0.600188630768135
CEACAM21	88.5398888960814	-0.162010643229679	0.142191309017182	-1.13938499019024	0.254542613619377	0.644143237292926
CEACAM4	11.7592010836868	-0.0116011344969904	0.209946912686553	-0.0552574665115969	0.955933347170221	0.9883507736359
RPS19	385.84257725197	0.321850172026429	0.100092989629604	3.21551162791163	0.00130212219456832	0.146710699129411
ARHGEF1	151.148295660694	-0.0718404885817566	0.0597116219239374	-1.20312405302387	0.228928318746506	0.622983117548317
RABAC1	50.4820134550443	0.143492134806366	0.167578479481687	0.856268270545128	0.391849407571176	0.746672206134847
ATP1A3	59.3536239613989	-0.207409823902397	0.158486762964547	-1.308688624985	0.190639846409678	0.582706036750795
GRIK5	38.986081199771	-0.0917840858565539	0.143814340947813	-0.638212331619004	0.523335470927572	0.815897367022613
ZNF574	6.42785311287374	-0.0105881398148224	0.190677402785628	-0.0555290750772721	0.95571696711638	0.9883507736359
POU2F2	444.3667709242	0.0448002711527053	0.0764307760885028	0.586154863857839	0.557771450262884	0.833343806694791
AC010247.1	7.05580188192568	0.216384047770973	0.200540852959778	1.07900233083367	0.280586688596838	0.66351583208341
DEDD2	23.8993781153508	-0.08816078644549	0.154896174502651	-0.569160514961466	0.56924721384766	0.838847620719844
ZNF526	13.8082577268345	0.0747874916231626	0.124327098321696	0.601538141183428	0.547481615809829	0.828674599639549
GSK3A	29.9804615919479	0.0468305205174605	0.0952219333807095	0.491803924314644	0.622857962048979	0.864841025471956
ERF	60.3983719574261	-0.120431520014731	0.0799102602825958	-1.50708456697345	0.131788982100437	0.512423092377466
CIC	33.0288533797569	-0.074584687668371	0.0964842958895008	-0.773024117352627	0.439508107685749	0.771836795118971
PAFAH1B3	10.6359351929408	0.348624677246114	0.184291015356443	1.89170739860448	0.0585299770246081	0.386264871372067
TMEM145	14.9741914576489	-0.199597230903552	0.15650262672853	-1.27536026120363	0.202181757361979	0.595148153717269
MEGF8	51.6116957535589	-0.16118085630078	0.0810153748592394	-1.98950947990828	0.0466449964958651	0.36055260817684
CNFN	2.77838856855322	0.51719762517034	0.296799541226939	1.74258229319459	0.0814066052190485	0.431842442381036
LIPE-AS1	110.338985975085	-0.219846216452183	0.0921652044229238	-2.38534941498488	0.0170629063043451	0.259967221551412
LIPE	19.843138540832	-0.018630333287404	0.165358878322223	-0.112666059884008	0.910295310164116	0.974399214372289
CXCL17	5.32937124241927	-0.258327993228028	0.325283551137454	-0.794162484775836	0.427100845256648	0.764779486253981
CEACAM1	30.8873558623588	-0.284181931756374	0.18957492083004	-1.49904813628356	0.133861144807223	0.515433014146598
PSG8	4.03897410331567	0.27448854544501	0.28113671046249	0.976352554575518	0.328889784632267	0.70119263830235
AC004784.1	4.64794474065612	-0.51827594621284	0.207736044337646	-2.49487732312094	0.0126000683587874	0.233248892415506
PHLDB3	21.7661189278153	0.0650157078050148	0.109740729396914	0.592448293011284	0.553550435802651	0.831347425239682
ETHE1	40.9043190183287	0.0281129038610106	0.0974430722522841	0.2885059267038	0.772959494445816	0.926767900615956
ZNF575	4.34604977808075	0.198352371824646	0.204664941362852	0.969156566355862	0.332467078075176	0.703564327946381
XRCC1	38.9375169065592	-0.0457088446301019	0.0743209574359172	-0.615019588108967	0.538541784442545	0.823408183176232
PINLYP	5.79886506766584	0.289752874588563	0.222227137198784	1.30385909768246	0.192281628396591	0.584034978587568
IRGQ	34.1523295064535	0.197181269649681	0.0907306802094322	2.17325902544244	0.029760827528434	0.309014318116018
ZNF576	10.7668613011351	0.325579274242411	0.126519318618096	2.57335620993333	0.0100717488102106	0.22373838266039
SRRM5	5.04062735449629	-0.138357216357951	0.20031151606176	-0.690710245112883	0.489747649716778	0.799356618180922
ZNF428	30.8363607461145	-0.0739671435323745	0.145645757658093	-0.50785649181773	0.611553988784125	0.858653335265224
CADM4	11.5299453933984	-0.0883838454761741	0.153412887518878	-0.576117475562788	0.564535780101968	0.836316801550094
PLAUR	92.373364451496	-0.0129917183008037	0.145686724788691	-0.0891757181009273	0.928942262628925	0.980324429749588
SMG9	72.9807705391025	-0.0175179304161405	0.0658318408334774	-0.266101178310544	0.790161287546747	0.933006939356051
KCNN4	23.4228147965856	0.382270788070082	0.227268178644014	1.68202513150272	0.092563966729491	0.451527982729828
LYPD5	11.4748572889241	0.0400996547294065	0.138611081501111	0.289296168063482	0.772354744455606	0.926310955983374
ZNF283	37.0810518544612	0.191750334915098	0.0820247889931977	2.33771201692454	0.0194021923702592	0.27131752500157
ZNF404	5.14583006418094	-0.280155753337452	0.22358641600963	-1.25300882914723	0.21020249352973	0.601914705926827
AC006213.2	2.40722025307004	-0.35558802804011	0.384329235595651	-0.925217222907863	0.354852926439225	0.719024268391295
AC006213.3	10.4353325673328	0.0625394032166319	0.15757549455451	0.396885336729802	0.691452017673588	0.892800176730054
ZNF45	22.6254641782087	0.101779712572387	0.09447129321403	1.07736127144782	0.281318899027834	0.663838111561571
ZNF221	4.98729139370539	-0.0602230207525623	0.213950073412615	-0.281481655004711	0.778340996703189	0.929038080174379
ZNF155	27.094372517853	0.0417029685911054	0.0908267464365114	0.459148546295844	0.64612749706335	0.874883623683611
ZNF230	8.20553699646188	-0.0699041481810845	0.154117630109251	-0.453576583882912	0.650133610437543	0.876843094745229
ZNF222	4.00260427076028	-0.263191836940928	0.219300894460483	-1.20014028026846	0.230084864085051	0.623323319106262
ZNF223	14.7894960087231	0.0854214113837541	0.112634630919075	0.758393849979648	0.448215238506707	0.776338445323713
ZNF284	10.061982205338	0.126247155605173	0.14613413093751	0.863912864128638	0.387635759496479	0.743667596980663
ZNF224	59.4892457577941	-0.0179261184968879	0.0737447908907745	-0.24308318296595	0.807940958606582	0.939595088035258
AC021092.1	13.6103989224649	0.00647183012167802	0.197982675654876	0.0326888708836309	0.973922698897945	0.99270457380516
ZNF225	13.905391080802	0.0521181792207809	0.131297920656726	0.396945960454638	0.691407310948193	0.892800176730054
ZNF234	32.4478265510172	0.0600901737094479	0.0769075316204865	0.781330156400977	0.434608337983828	0.769211154422116
ZNF226	31.662820848375	-0.0924405299532771	0.0852700738270831	-1.0840911213556	0.278324399095938	0.662197359476792
ZNF227	29.0623055160619	-0.113270182282878	0.0801990564918346	-1.41236302816617	0.157843096780111	0.546104451738776
ZNF235	78.6898367115687	-0.085513483550351	0.0751132977888665	-1.13845998069101	0.254928460439223	0.644391102218413
ZNF233	6.50315379650783	-0.330869694569972	0.216668575594514	-1.52707744379684	0.126741755086649	0.507368469244947
ZNF112	10.7462491771687	0.0838298800686028	0.135621658858287	0.61811572557299	0.536499056957551	0.822511865712257
ZNF285	3.46056599621549	-0.118667292396623	0.228332547699014	-0.519712557813042	0.603263932964551	0.855381328759854
ZNF180	25.6616090310622	0.14114173608356	0.0817424985553965	1.72666285687253	0.0842282300327201	0.437001198349573
AC243964.3	21.1261871623198	-0.125182387859466	0.191244670850159	-0.654566672644947	0.51274678746058	0.811700797260082
PVR	29.229735641252	-0.0430358774072888	0.108230528963649	-0.397631590821689	0.690901770473339	0.892622376739161
CEACAM19	9.74550313566132	-0.116148962315726	0.149140321836713	-0.77878980603845	0.436103543646601	0.769528110959772
BCL3	21.4764194452644	-0.139439938836711	0.313016961095689	-0.445470872724001	0.655979504623986	0.878675300817563
BCAM	2.24512690374254	-0.00707469024561036	0.277557557861816	-0.0254890924250477	0.979664848646086	0.99416688360124
NECTIN2	66.0899033545975	0.0232176281854113	0.141836967295217	0.163692361929076	0.86997333073848	0.96054997895995
TOMM40	39.3561576195308	0.120640161103343	0.116121994008868	1.03890879702023	0.298847154703324	0.677775674517534
APOE	498.16105195149	0.315992422276438	0.115140842757055	2.74439907429874	0.00606217919857983	0.195896362599879
APOC1	143.075871386759	0.357453219678969	0.165534653389186	2.15938604008531	0.0308202300103116	0.312614353087665
APOC4	6.64896516764961	0.364963284486615	0.185317157165815	1.96939824713617	0.0489073768882652	0.365415367891154
APOC2	156.631049297526	0.117477543488962	0.136740752333337	0.859126057772334	0.390270972376312	0.74572077528747
AC011481.1	4.24766763188709	0.142716691236373	0.213316714736744	0.669036607902483	0.503472126023567	0.807418688758023
CLPTM1	67.7198847522216	0.0592592047516814	0.0601587359730665	0.985047371643782	0.324600802554098	0.697635151912471
RELB	42.7728084697775	-0.195642865203875	0.155690235069693	-1.25661615910784	0.20889266054468	0.601156621054099
CLASRP	159.253224518825	-0.025889225802901	0.0529498112516767	-0.488938962970925	0.624884909958254	0.86588923182874
GEMIN7-AS1	77.9078655337879	0.135045465264085	0.162995831918062	0.828520973051462	0.407375522347426	0.755015310768373
GEMIN7	16.2640063625599	0.25550946356738	0.145312166045478	1.75834873652227	0.0786881898970288	0.426320892392657
MARK4	86.9046346070853	-0.0877030054757518	0.0645014006308013	-1.35970699268616	0.173922664411318	0.563908415519614
PPP1R37	19.5768163438242	-0.0339013135232068	0.12090059903812	-0.280406497510551	0.779165652639149	0.92925561801355
TRAPPC6A	18.7993511416059	0.262367116585649	0.115346415720979	2.27460138180896	0.0229298531501243	0.285630752530621
BLOC1S3	4.77738218885852	-0.0952836360124617	0.214233439309903	-0.444765468544	0.656489251602128	0.878743957673383
ERCC2	22.6735466008999	-0.0777554612168351	0.109012258513569	-0.713272638114885	0.475677065523732	0.791094568467021
PPP1R13L	23.5909724648659	0.0261169328020566	0.112227923364533	0.232713321418457	0.815984024190575	0.942841522434996
CD3EAP	9.01173777766416	0.0637105000745617	0.16006868995293	0.398019750728869	0.690615626983842	0.892536876207759
ERCC1	89.6763389962138	0.0299650619564841	0.067184830013508	0.446009343931649	0.655590496377315	0.878675300817563
FOSB	3.21251804852885	-0.326017854718694	0.37797913698568	-0.862528702823736	0.388396645269674	0.744050584248323
RTN2	21.2821438486476	-0.00284121368337559	0.0995657541267109	-0.0285360534683417	0.977234613219782	0.993358091859918
PPM1N	27.0562791519321	0.0798749491006522	0.131039135604492	0.609550335723629	0.542159719230959	0.825137401667482
VASP	90.6994932857702	0.168830414560737	0.103577880400688	1.62998522375261	0.103104619972674	0.466348658752277
OPA3	47.2238926376339	0.00784289652293131	0.0871940680502536	0.0899475927469185	0.928328860857932	0.980111232922627
EML2	56.051051454681	-0.124237053670403	0.0912362011870165	-1.3617078753174	0.173290094904517	0.5637989437256
GIPR	3.06102602777642	-0.206036640232077	0.325653500526782	-0.632686705037069	0.526938253534161	0.817981496018057
SNRPD2	36.686525184558	-0.0156483182646269	0.146217814617035	-0.10702060009317	0.914772637099377	0.975653053626659
QPCTL	14.9935372705503	0.0211046751040352	0.136442545958137	0.154678109792165	0.877075088130169	0.962575642296368
FBXO46	31.9751591510491	0.0675166765966256	0.0773567772297721	0.872795881815001	0.382774344685268	0.74082849408014
DMPK	12.4552323360665	-0.145646958042281	0.164054917251364	-0.887793919758724	0.374651614150809	0.734505221735695
DMWD	9.4793410148133	-0.303071170027631	0.165747242614862	-1.82851409921709	0.0674724316170178	0.406618545462765
SYMPK	145.519877105297	-0.126402269007391	0.0544285370429702	-2.32235286624734	0.0202139430937314	0.273482927393997
AC092301.1	4.57924056487008	-0.363669779986508	0.296501864248766	-1.22653454779424	0.21999758271543	0.615102526999573
IRF2BP1	3.43667654047309	-0.187044638797767	0.245279665033141	-0.762577031294031	0.445715686985514	0.774698248581424
MYPOP	35.0940422792789	0.0169837477741509	0.0989354268625639	0.171664976972747	0.863700921338519	0.958158240226375
NOVA2	19.5006457401014	-0.307920142756163	0.153495888941244	-2.00604814161525	0.0448511119215269	0.355599913986815
CCDC61	15.6941392085877	-0.114722068515302	0.110187100483255	-1.04115697765126	0.29780269915645	0.676716046314495
AC007785.3	4.96354098516126	-0.213893989316243	0.208297805188739	-1.02686626545312	0.30448344108713	0.681890434733265
IGFL4	11.9196448539387	-0.215411942915163	0.195316223004878	-1.10288812470935	0.270075751890816	0.656083233601243
AC007785.1	8.74884387989708	-0.0899183963572901	0.187282149844966	-0.480122619436639	0.631140205201805	0.868182181809065
HIF3A	15.2910457358583	0.117039872578182	0.237581337798152	0.492630749800805	0.622273516671574	0.864561315107683
PPP5C	83.9107804438714	0.00657109808254249	0.0818495932879855	0.0802825990768491	0.936012497462748	0.982649105552344
AC007193.1	5.24301548293394	-0.133294699037815	0.250658132690603	-0.531778871912151	0.594879157717245	0.850802545444163
PNMA8C	6.85327930869984	-0.204218707327263	0.232277617559604	-0.879200972839578	0.379292317063305	0.738589248388495
PNMA8A	22.5462795760572	-0.0766280706335225	0.182369230118158	-0.420180918589582	0.674353293103333	0.885243281276732
PPP5D1	24.935174841102	-0.160937410606731	0.142994663260899	-1.12547844050022	0.260386348096931	0.647249568746239
PNMA8B	18.0145951991123	-0.154167987081458	0.168678496282445	-0.913975346468049	0.360729800185824	0.722278876532376
CALM3	112.200753925143	-0.11668307195394	0.136154861992434	-0.856987919832225	0.391451560858541	0.746672206134847
PTGIR	8.24746801064884	-0.0171151370624963	0.238184382642662	-0.0718566720143588	0.942715971592581	0.984826879613845
DACT3	20.6622699000524	-0.277178921314887	0.162286036659313	-1.70796531248569	0.0876427789839768	0.442419551092404
DACT3-AS1	3.57446281246928	-0.307505036798591	0.260020090803846	-1.18262029617768	0.236959665051612	0.628434459199467
PRKD2	48.8320787079016	-0.0917186331780058	0.098686683053769	-0.929392197000211	0.352685870175909	0.717799539300889
STRN4	52.703205719598	-0.079966760367143	0.0652753084091539	-1.22506905468606	0.220549203442674	0.61592202455932
FKRP	30.962458885738	0.0678678517835122	0.0986510600226484	0.687958667326342	0.491478810182801	0.800052500538812
SLC1A5	90.9967148512351	0.375852322172497	0.110722292026655	3.39454969087901	0.000687415641079515	0.122381817720239
AP2S1	46.93941859561	0.132908775107837	0.0967727630812821	1.37341097717964	0.169624619123515	0.559817369734677
ARHGAP35	351.87693535653	-0.042405509020437	0.0608785941205989	-0.696558611988194	0.486079064811521	0.796851005671244
NPAS1	10.8592549727599	0.287396076503398	0.177588956818551	1.61832177885386	0.105593269528386	0.469985767532852
TMEM160	36.8439729153656	-0.0319582597949798	0.153726513077974	-0.207890357720986	0.835314578124588	0.949040048823
ZC3H4	66.8846563941726	0.0160328278414019	0.0794201721236815	0.201873496527228	0.840015622197236	0.951070803049218
SAE1	85.7487417306258	0.0805597858196586	0.0851102858034586	0.946534077040838	0.343876249820327	0.711332203787134
BBC3	12.5270060968355	0.010453196425993	0.150450768837746	0.0694791825043194	0.944608202558686	0.98518575225168
CCDC9	17.0501808623008	-0.0759607380686785	0.131003081966806	-0.579839320787322	0.562022978461671	0.835245900239041
INAFM1	13.7923627298428	-0.110244802831677	0.177562742016015	-0.620878015173551	0.534679887297049	0.821660124151842
C5AR1	87.1895882559017	-0.0124337201017789	0.159263537386542	-0.0780700988174182	0.937772292265151	0.983477829144492
C5AR2	46.6665589123626	-0.138425155205732	0.130545645869539	-1.06035826996533	0.288981639201965	0.670431129677886
DHX34	98.4948605452415	-0.0579561371421048	0.0811116053874061	-0.714523364015471	0.474903614136964	0.790745425478338
MEIS3	17.5584719967224	-0.486368621435298	0.191394346833548	-2.54118593094227	0.0110477151824076	0.226568432829556
SLC8A2	30.9660987854765	-0.0217177418366076	0.165636557058045	-0.131116839315833	0.895682880315248	0.96969988462199
AC073548.2	3.67939068163513	0.124684296600524	0.317307969332595	0.392944106833425	0.694360763827466	0.894313210191237
KPTN	9.72081626489293	0.0821455776335201	0.138301613443544	0.593959647962115	0.552539102383332	0.830501158150202
NAPA-AS1	11.0472930657198	-0.0681885090933687	0.151295927866979	-0.450696261655638	0.652208477057974	0.878133280786626
NAPA	74.3202930320694	-0.083907444170126	0.0665926440130556	-1.26001070258865	0.207665501391905	0.599708419080853
ZNF541	4.13732582863651	0.0482389492151621	0.24413981341644	0.197587392814456	0.843367899416933	0.952059152325514
AC010331.1	7.62807067742608	0.390946265740757	0.220819381395575	1.77043456634097	0.0766547757323446	0.422331954201388
BICRA	12.6823289579536	0.101276416357238	0.130657497338673	0.77512900843893	0.438263431958347	0.771018021653677
BICRA-AS1	14.6072604861576	-0.109167752418667	0.168363009448843	-0.648406991393422	0.516721749596954	0.81246545825255
EHD2	2.24952484357174	-0.22560465472183	0.310017345629436	-0.72771623234106	0.466787311664119	0.785673451105449
NOP53	65.2330297386625	0.199153096982721	0.119443057273829	1.66734761758612	0.0954453033070433	0.455309207276785
NOP53-AS1	6.24975267333642	0.117948522339336	0.212297402791592	0.555581560529611	0.578496939835915	0.841741857221984
SELENOW	118.011777178467	-0.0315515854669047	0.115811664596023	-0.272438752840343	0.785284678714114	0.931411108889282
PLA2G4C	45.5371034283407	-0.321216025477015	0.174996124790637	-1.83556079233933	0.0664226403329055	0.405544347249217
LIG1	38.3411696568913	-0.200539521231383	0.112192807354665	-1.78745434720637	0.0738640844651669	0.41908904603063
AC011466.3	5.24833753890894	-0.290411025919871	0.337443763270973	-0.860620516748643	0.389447082299074	0.745315928205219
ZSWIM9	27.5974022542902	0.0109866267452885	0.0879758909840894	0.124882244696737	0.900616774999402	0.971683218130227
CARD8	340.200958112325	0.033541479363569	0.0462131312318022	0.725799755816741	0.46796153664671	0.786706731210149
AC011466.1	5.37868709219363	-0.0536213024679715	0.186324343562285	-0.287784738391131	0.773511520390798	0.926852151015945
CARD8-AS1	16.2069008059231	0.178886603219224	0.148874821611467	1.20159071415099	0.229522140952844	0.623323319106262
ZNF114	3.84485838906149	-0.630846738410207	0.22651788223846	-2.78497543847819	0.00535317778456311	0.185849851682646
EMP3	26.2376740943342	0.376550335997415	0.179636394700786	2.0961806577371	0.0360661680983253	0.329382445593714
TMEM143	26.4386055670078	-0.129654391121066	0.0989668285977165	-1.31007927563375	0.190169018549685	0.581894604841387
KDELR1	41.2948231301712	0.157963992527904	0.0891018740094689	1.77284702801108	0.0762540582869746	0.421822350187551
GRIN2D	17.6365023140279	-0.41385682331381	0.133962971568485	-3.08933743756376	0.00200603454556445	0.151427880399094
GRWD1	9.74757825656001	0.411951239261822	0.160417682965978	2.56799145608648	0.0102289677205737	0.2242420015199
KCNJ14	13.2853925280552	0.250892609743438	0.146878605295743	1.70816307275154	0.0876060883129967	0.442419551092404
CYTH2	28.6909183432927	0.0720034155021937	0.0786420425741162	0.915584249154441	0.359884995672954	0.72183721821411
LMTK3	40.0088291203945	-0.0620401008160141	0.108944221904642	-0.569466647531957	0.569039498647209	0.838686424699645
AC008403.3	4.41374480066306	-0.0569210913775316	0.212012765496271	-0.268479547655033	0.788330215775223	0.93216538945814
SULT2B1	2.50176969713066	0.0994468433426358	0.299534503175159	0.332004634819923	0.739885759250832	0.914028410310155
RPL18	245.423381692331	0.358880790384133	0.121178817328387	2.96158023569078	0.00306064736272855	0.169581217248855
AC022154.1	6.56799788915668	0.132643936088223	0.247466774937246	0.536007050327706	0.591953677823373	0.849352371843538
SPHK2	49.8133034157542	0.145178757172929	0.0890268189166175	1.63073059264201	0.102947178390802	0.466064620078931
DBP	13.1873452123491	-0.150880491989917	0.170020106148076	-0.887427348495542	0.374848864804196	0.734589693930493
CA11	39.0322513069862	-0.103679430743267	0.124735766490727	-0.83119247718717	0.405864903917599	0.754048646911925
NTN5	4.54813400953666	-0.58800115381302	0.230034556963307	-2.55614270123255	0.0105839704235332	0.225847524120758
FUT2	6.60377620121503	-0.409979154482708	0.2462444597421	-1.66492742582754	0.0959272357841638	0.455309207276785
MAMSTR	4.06769322188144	-0.0362260160627657	0.205935073826543	-0.175909889411448	0.860364735880491	0.957911746458866
BCAT2	41.9732485768597	0.069076366720929	0.0692993024087167	0.996783002425148	0.318869850499306	0.693318635091012
AC026803.3	14.8563730888057	0.108980227427757	0.217479112350766	0.501106640770109	0.616296073461588	0.861492032183299
HSD17B14	29.9145232570628	-0.120038413665887	0.135999109661709	-0.8826411729053	0.377430175512278	0.736951277706013
PLEKHA4	8.00513101494935	0.222891300970731	0.206561799880692	1.07905382844006	0.280563732279181	0.66351583208341
PPP1R15A	29.8951528080199	-0.656332564768327	0.242794039719639	-2.70324825735513	0.00686654397545906	0.199582594622406
TULP2	2.96430134631582	-0.321794840291896	0.312444565841672	-1.02992618682625	0.303044656829537	0.680493774643139
NUCB1	66.5141212648578	0.11494765231889	0.0758717753810041	1.51502520853979	0.129766020339729	0.509639726117705
NUCB1-AS1	14.0274067271938	-0.0714531168453171	0.208086881342881	-0.343381170327494	0.731311723251926	0.910921235879388
BAX	82.4603008198259	0.141231829601464	0.0821451685523207	1.71929563345541	0.0855605546562771	0.438199947333159
FTL	671.386891678804	0.155739629636895	0.102774689997842	1.51535003063658	0.129683784638463	0.509639726117705
GYS1	72.118568990089	-0.0377149772740092	0.106066876913962	-0.355577333577968	0.722157120851521	0.906852912835693
RUVBL2	20.1946284355078	-0.0188099331387394	0.136227797586009	-0.13807705528575	0.8901795192943	0.967487120815953
SNRNP70	290.758371655715	-0.0701048171768694	0.0565784976784864	-1.23907173313876	0.215318934076546	0.607816777769396
LIN7B	22.3787330024574	-0.0491337098671911	0.133272682142575	-0.368670526302066	0.712373320167838	0.902662856516928
PPFIA3	23.5434262317157	-0.14141903219762	0.132034430863976	-1.07107692495234	0.284134842666456	0.665359451512045
TRPM4	39.8277217907392	-0.361154117775575	0.0959332162690907	-3.76464098485498	0.000166788543546195	0.0706442142220107
SLC6A16	17.8008886073264	-0.245540499765635	0.14279427787442	-1.71954019040998	0.0855160560486638	0.438199947333159
AC011450.1	4.72374333288685	-0.356457755300684	0.278228810637507	-1.28116766370791	0.200134781413455	0.59216584209757
CD37	118.071293236744	0.122263400042783	0.0863313992492028	1.41621010554757	0.15671399802138	0.543876329622634
AC010643.1	2.17293510641192	-0.45814850110754	0.301361313860325	-1.52026315268815	0.128444850890252	0.507811420445593
SLC17A7	62.5655725338451	-0.0914690094683379	0.147928497165454	-0.618332581084984	0.536356129189705	0.822511865712257
PIH1D1	42.2134808896255	-0.094298155517495	0.100927934994674	-0.934311749492066	0.350143105271594	0.71590293166111
ALDH16A1	26.5982965328754	-0.103586707315065	0.106287619493333	-0.974588647378286	0.329764347183845	0.70211757601772
FLT3LG	9.38875093983946	-0.127343185724746	0.17489665150747	-0.728105338936735	0.466549105884722	0.785549996304135
RPL13A	264.267557202029	0.147309928301875	0.115195235286165	1.2787849075175	0.200972810083467	0.59348147451649
RPS11	181.204765627825	0.0365018097868393	0.13059891809957	0.279495499028636	0.779864591705362	0.929536559183553
FCGRT	189.705240631355	0.0537562249743681	0.0887393700763925	0.605776499518662	0.544663177049378	0.82666667897445
RCN3	51.5770377129338	-0.123217513335547	0.122806223416799	-1.00334909670947	0.315692455195527	0.690826428935332
NOSIP	57.7921114965051	0.0496141841132819	0.0887073199534751	0.559302029858454	0.575955610267248	0.841410980096378
PRRG2	2.2351525109825	0.545849720112494	0.304933390892043	1.79006214608273	0.0734439213353102	0.417992710075947
PRR12	88.8290593242506	-0.121178669321633	0.061021377788913	-1.98583961412373	0.0470511355586975	0.360883156438139
RRAS	7.9664033840918	0.341214013292587	0.177833748548698	1.91872474194149	0.0550191785568819	0.3792642109563
SCAF1	38.9022805217295	0.0368945981069752	0.0737395245153546	0.500336805118573	0.616837942615822	0.861945101631787
IRF3	92.9396796694603	0.0106213100458477	0.0717656932494024	0.147999825054795	0.882342906307908	0.965299953749784
BCL2L12	9.3239094520929	0.0315446654568548	0.146876781977843	0.214769584627837	0.829946967489034	0.947289610176716
PRMT1	47.6620521877805	0.0424380753368114	0.0788997799809145	0.537873177175868	0.590664607498748	0.849152769567517
CPT1C	19.4595772405181	-0.104453341937675	0.170471913864539	-0.612730505393846	0.540054548381855	0.823845208310689
TSKS	2.66720696142375	-0.218755964828959	0.305006547221338	-0.717217275569536	0.473240041319289	0.789721625046503
AP2A1	73.1085101212229	-0.100729659376834	0.0572595761102162	-1.75917577844	0.0785476569797427	0.426043922035827
FUZ	7.29649113654677	-0.0295946818952008	0.173105566420487	-0.170963201860955	0.864252700208386	0.958158240226375
MED25	37.8463244176052	-0.0938485939803184	0.0988405809694047	-0.949494560431292	0.342369137274792	0.710893303987831
PTOV1-AS1	7.32461444270814	-0.166127647934366	0.210581755802386	-0.788898579088033	0.430171286264608	0.766410984875998
PTOV1	83.8690125577341	-0.00678625071523652	0.12257752442967	-0.0553629284553729	0.955849329326355	0.9883507736359
PNKP	55.0857362582761	-0.0366395688866331	0.106492166940644	-0.344058816147998	0.73080205415967	0.910885507802504
AKT1S1	15.5890370991682	-0.0253437641889593	0.12649951842421	-0.20034672467266	0.841209422228954	0.951500957494599
TBC1D17	40.1891315693009	-0.105250905429206	0.101647248523107	-1.03545257700979	0.300457602549494	0.679377938080791
IL4I1	14.917828248353	-0.255185455800282	0.255114706399197	-1.00027732388338	0.317176317950553	0.691791749904901
NUP62	69.8973772476016	0.184139211715994	0.0975480885054551	1.88767626856877	0.059069424162644	0.387904563760444
ATF5	34.8779321402086	-0.0455877643253416	0.223157301927552	-0.204285335642487	0.838130528803919	0.94996550619579
SIGLEC11	61.0276207753071	0.222797535003069	0.167692390930474	1.3286084942008	0.183977168201027	0.577218901384621
VRK3	55.1716327935673	-0.0220641554101638	0.0678733854578277	-0.32507816224775	0.745121916155537	0.916083840783157
ZNF473	12.5724863578643	0.168899471536199	0.153964458403026	1.0970029920417	0.272640084153657	0.658120567878508
AC010624.1	2.54169045163926	-0.745591941436447	0.311508539434381	-2.39348796919099	0.0166890286455258	0.256912146044121
AC010624.5	2.2866831287669	0.0603136119199265	0.300371263581357	0.200796877839781	0.840857404334172	0.951500957494599
MYH14	10.6788854394206	-0.316574690494597	0.165051747407616	-1.91803295310031	0.0551068328653684	0.379475370626683
KCNC3	82.7978065912485	0.0476719148387033	0.105822375709586	0.450489932011466	0.652357212129622	0.878164309851727
NR1H2	52.5899916405823	0.150291592743134	0.0866293453876537	1.73488085441026	0.0827619109640669	0.433978773426195
NAPSA	3.06427949443158	0.0692333868486972	0.261475646195881	0.26477948465163	0.791179341874659	0.933480178628534
AC008655.2	2.99476346355805	0.45556866283918	0.254519371574507	1.78991744330085	0.0734671842110802	0.417992710075947
POLD1	22.0982441560911	-0.111521809740967	0.13555407934553	-0.822710834520116	0.410672452581548	0.755906996253433
EMC10	54.878228432177	-0.0316536875297008	0.0940063617244822	-0.336718568286609	0.736329064491813	0.912375084023316
AC020909.2	4.33424211457222	0.442871147875575	0.410745233148002	1.07821372504157	0.280938388258979	0.66351583208341
JOSD2	15.4564758507848	0.287203135961795	0.134695458432904	2.13224068059325	0.0329870657771712	0.316844774862949
ASPDH	4.72101888862325	-0.180755748338904	0.270842907561516	-0.667382247393165	0.504528002493901	0.807984494959562
LRRC4B	24.2716361263369	-0.118115561098115	0.14176976184075	-0.83315059265455	0.404759803307224	0.753611590410832
SYT3	4.28430569087456	0.118807181479631	0.194473768801654	0.610916229020091	0.541255040224013	0.824429111520845
C19orf81	7.84355126044405	0.299662171195125	0.22431493162906	1.33589934927142	0.181582173686605	0.573879614406191
SHANK1	12.9192866863696	-0.159841218618311	0.191818488632248	-0.833294119654737	0.404678871891883	0.753608138569545
CLEC11A	18.7945705763767	0.164111439343425	0.188546389073385	0.870403512631315	0.384079927756843	0.741842592072445
C19orf48	15.9561355760777	0.303071783342865	0.180631018664635	1.67785015875682	0.0933763545473328	0.452787028461758
AC011483.1	3.78183903220134	0.698812477310336	0.317471787587619	2.2011797729191	0.0277232996513355	0.30315897381208
KLK14	2.32680733510625	0.344020374827568	0.318077914930204	1.08156007908646	0.279448051253424	0.662967370785445
CTU1	18.6409828351437	0.328613377559567	0.135321318381624	2.42839326049746	0.0151658885698589	0.247908950378654
SIGLEC9	135.252066166936	0.0823569972754246	0.134259920558066	0.613414613483299	0.539602225808	0.823774002715296
SIGLEC7	37.201651665659	0.106613645364693	0.191465031145515	0.556830898712076	0.577642970613713	0.841657461707952
CD33	61.0924214340539	0.0713295651129997	0.0869933935031339	0.819942322521653	0.412248988305957	0.756447180539534
IGLON5	8.38386680362546	-0.182603052682431	0.193015414736464	-0.946054246142726	0.344120918770357	0.711332203787134
VSIG10L	9.47339049330188	0.020682063244782	0.248008386491487	0.0833925962640458	0.933539375332932	0.981779588105485
ETFB	32.269884894339	0.00428071526714023	0.116503083645588	0.0367433644946473	0.970689632104464	0.992167846568918
CLDND2	17.4015709437244	0.0166855533226677	0.222600548662587	0.0749573773421344	0.940248624396044	0.983966143138465
NKG7	7.88857744025945	0.645960044011834	0.384916560340113	1.67818200246064	0.0933115741039123	0.452787028461758
SIGLEC10	155.327507041395	0.0551027728602345	0.135306149845047	0.407245146826944	0.683827945939291	0.889433646076354
SIGLEC8	150.061878655012	0.151487587014363	0.12894659349312	1.17480875539721	0.240071236533124	0.631634491545036
ZNF175	37.6391006782175	-0.0637353469030639	0.0771741773809936	-0.825863638149522	0.408881449419378	0.75558042389233
SIGLEC5	48.3381091618135	0.23517856849602	0.124237183670284	1.89298051958555	0.0583604601254097	0.38558675999125
AC018755.4	12.966342555311	0.463065214783629	0.234609236714695	1.9737723086613	0.048407638887726	0.363677413165178
SIGLEC14	21.285305696822	0.278592635267718	0.246139416830504	1.13184892877016	0.257697953067822	0.645503928280057
SPACA6	37.7475052308749	0.325828621867194	0.140754740264028	2.31486784214871	0.0206201657369747	0.274647350766414
FPR1	106.737962052435	0.140722535396878	0.161023488049221	0.873925519200416	0.382158816251672	0.74031375523497
FPR2	10.3615402090883	0.290403782505882	0.243077322847098	1.19469714041797	0.232205380119868	0.623446919611391
FPR3	80.8087235613937	0.0758923678301579	0.172427907734233	0.440139701440514	0.659835928901731	0.87988133060015
ZNF577	78.8201493542103	-0.114479567486868	0.0859229050784506	-1.33235215199421	0.18274449726829	0.575379179750532
ZNF649-AS1	2.55018445385027	0.184990393625115	0.31579366772796	0.585795133119877	0.558013194693402	0.833521276712871
ZNF649	19.8617406119643	-0.115384038411194	0.0984624577023502	-1.17185819959925	0.241253991716489	0.63241659773295
ZNF613	15.5181962094549	-0.0564081873026085	0.115988902353202	-0.486324003057101	0.626737463474905	0.866566271587355
ZNF350-AS1	10.0237481162349	-0.00665235051530988	0.16545794248656	-0.0402056886199357	0.967929142436025	0.991334199614757
ZNF350	25.0367420351298	0.14522999301717	0.106303464876397	1.36618306078766	0.171881512879849	0.562743149599905
ZNF615	23.1682059083543	-0.0421418841740579	0.0932816318890134	-0.451770443126449	0.651434364669386	0.87778996045235
ZNF614	18.2019573681724	0.075607756594157	0.121843881688227	0.620529775862043	0.534909056796371	0.821839616199157
ZNF432	27.0259779729174	-0.0565552590440919	0.10009310410002	-0.565026527577544	0.572055720896514	0.839973759563472
AC011468.1	4.45680770811188	-0.0669108929562863	0.232915175072213	-0.287275798734631	0.773901151830641	0.926891790492147
ZNF841	15.4201240985774	-0.219237637319881	0.119356182422771	-1.83683520090581	0.0662342276371717	0.405455269971289
ZNF616	29.9670675113878	0.173415834628238	0.0838207382114458	2.06888937425938	0.0385564689265796	0.337322425754248
ZNF836	18.4864307609566	-0.0823567835977695	0.110248342704225	-0.747011533939491	0.455056598646917	0.78001027413575
PPP2R1A	82.0082896317479	0.0720380969377059	0.0679518866647113	1.06013387521022	0.289083698559521	0.670431129677886
AC010320.2	6.72698673885064	0.120268697974971	0.209347068566839	0.574494301727337	0.565633355464911	0.836981745585084
ZNF766	62.1857511366352	0.102638468277414	0.0725813965208376	1.41411536836367	0.157328031480241	0.54529629389021
AC010320.3	8.94168484565759	-0.0238518814131007	0.218231295521538	-0.109296337888196	0.912967451137923	0.974845181201189
ZNF480	42.9999676031807	0.0704121860101597	0.0842607006963097	0.835646813144096	0.403353624788501	0.752095488991276
AC010320.4	13.3388371944778	-0.0405587288284256	0.22407340008785	-0.181006441695106	0.856362519793623	0.956288342799035
ZNF610	7.67873589383483	-0.201572928706614	0.205884839357904	-0.979056686909353	0.327551971127751	0.699668336848026
ZNF880	10.2055317087623	0.109308092893457	0.127155351843951	0.859642093772061	0.389986363839917	0.745430601352969
ZNF528-AS1	31.0221492116815	0.224952589238346	0.151238505024624	1.48740288858132	0.136908434452222	0.520039944736466
ZNF528	28.6181264639195	-0.10180214607501	0.107617880684929	-0.94595940216528	0.344169293491674	0.711332203787134
ZNF534	4.43389203881866	-0.542311112495671	0.279012679338588	-1.94367909652437	0.0519341609051537	0.37340356545149
ZNF578	6.10984251416311	0.039759393713639	0.185043314648543	0.214865334579392	0.829872312638519	0.947261125816874
ZNF808	55.6263195933071	0.117306087863101	0.0703435820901741	1.66761606926308	0.0953919662295399	0.455309207276785
ZNF701	52.2889025622995	0.107694112187164	0.0897919775361171	1.19937343114919	0.230382773799305	0.623323319106262
ZNF83	175.354309882521	0.079741058923819	0.0553201531311991	1.4414468220054	0.149458490543014	0.535662448257481
AC022150.4	5.65211874801588	0.116539085657655	0.189062490411726	0.616405112425341	0.537627180004809	0.822780579682007
ZNF611	102.266664080898	-0.0705946674620777	0.0625324041558028	-1.12892936734349	0.258927631061858	0.646834025072707
ZNF600	31.6583703825354	0.00909611504696173	0.091718722214131	0.0991740271492825	0.921000096507939	0.97757513068972
ZNF28	34.8341270411741	0.174649434757803	0.0827333641369166	2.1109915761285	0.0347730359277264	0.324571040539895
ZNF468	8.61524479698226	0.227201182530356	0.160366939212632	1.41675823985833	0.156553622944273	0.543783201645783
ZNF320	20.7368056434796	0.133858381804056	0.112756400864524	1.18714663449471	0.235169786314249	0.626514877570948
ZNF888	14.7706373427179	-0.0643378464249839	0.112699642518375	-0.570878886456927	0.568081743925838	0.837925783714442
ZNF816	12.3291662823627	0.300052497083849	0.128604147912704	2.33314789572359	0.0196403844103663	0.272135230405289
ZNF160	116.803274054597	-0.00550718261787421	0.0672451775100915	-0.0818970641730812	0.93472856904908	0.982297321832468
ZNF415	6.41333003848116	-0.237850765527674	0.203546199608618	-1.16853454392673	0.242591213714806	0.633510590170308
ZNF347	40.9718175407303	0.0586131420361261	0.0917802866978016	0.638624525429055	0.523067222572423	0.815781966599138
ZNF665	15.867758186635	-0.0376519053034936	0.127707072115693	-0.294830228895888	0.768123572985663	0.924251387245745
ZNF677	12.9440822083872	0.200414654574126	0.144677831871018	1.38524784331021	0.165976695939875	0.556662999228226
ZNF845	16.9538082850465	-0.135745543843247	0.106703195029919	-1.27217881156402	0.203309594146913	0.595891260101517
ZNF525	27.7261638029592	0.0259954162021235	0.108531377099135	0.239519822717983	0.81070252742584	0.940817716313719
ZNF765	46.7893820289755	0.0377217142905291	0.0696939835448065	0.541247785991135	0.588336804356577	0.848121703095876
AC022137.4	32.4064725766558	0.031563637334714	0.153852451845765	0.205155244235926	0.837450835576855	0.949768709157138
ZNF761	18.9251529821439	-0.0720203143799698	0.105651694422546	-0.681676851219538	0.495443308107195	0.802677729867005
ZNF813	19.5268525257924	0.277727924538308	0.102589366123635	2.70718043236183	0.00678573658878207	0.199582594622406
ZNF331	119.79689531369	-0.0954311099419135	0.103140354625519	-0.925254816976378	0.354833375485156	0.719024268391295
NLRP12	4.6166254686926	-0.0866221062812945	0.28767112868459	-0.301115049943956	0.763326765115933	0.92269204357621
AC008440.1	3.36708833797299	-0.0810041239321473	0.251453969887012	-0.322142951127578	0.747344400873622	0.917040126224891
MYADM	24.1095019921211	0.109385005082514	0.11182552903021	0.978175610087781	0.327987477175551	0.700066129898584
PRKCG	22.6555688354938	-0.326213826590304	0.171747238430431	-1.8993832423247	0.0575141051834078	0.384090516898751
CACNG7	16.9610802539819	-0.0834049220245545	0.161107930893388	-0.517695941857432	0.604670430098434	0.855926573309985
CACNG8	39.2400477888465	-0.310819250559805	0.150585476145037	-2.06407190465327	0.0390108993346599	0.338283776760063
OSCAR	68.3053571734845	0.0436798707642349	0.118832009252126	0.367576640663873	0.713188935273901	0.902914719782169
NDUFA3	47.6072232465255	-0.173427118656621	0.145457148464873	-1.19229010390302	0.233147513488393	0.624054177388969
TFPT	22.4056752183401	0.0184073585952504	0.135532538035308	0.135815051220062	0.891967492162922	0.968326046626718
PRPF31	30.989450089406	0.127889740766171	0.0925328951322981	1.38210028534524	0.166940910891556	0.557187848884564
CNOT3	30.6188094395197	0.0425092681692883	0.104596456319507	0.406412125850963	0.684439811555262	0.889433853105361
LENG1	10.7976590505607	-0.162889470298401	0.151953384733175	-1.0719700030666	0.283733505681319	0.664931745398674
TMC4	3.67279469081648	-0.161720283212011	0.279804191346474	-0.577976628705167	0.563279898264272	0.835667269807677
MBOAT7	91.3162041901723	-0.0848195781631393	0.120861415954012	-0.701792027617921	0.482808871338871	0.795430641172001
TSEN34	15.3015860658363	-0.177360103665711	0.149808165937196	-1.18391479233559	0.236446793993011	0.62794803432681
RPS9	214.456361712536	0.217038452507403	0.112369967398114	1.93146316166899	0.0534258007284334	0.375656319724859
LILRB3	58.098956264788	-0.0582331737708676	0.222949409408272	-0.261194563939074	0.793942470005828	0.934857816662203
LILRA6	11.3553779372849	0.136890286460785	0.289916709868643	0.472171081559281	0.636804679274732	0.871508698831956
LILRB5	12.4423578280197	-0.215570148955823	0.217737796572946	-0.990044688376385	0.322152276688869	0.69530318125805
LILRB2	34.4411486769092	-0.0506819639947341	0.161218222932309	-0.314368705180518	0.753241021827262	0.918157555972284
LILRA5	2.81270416453523	-0.0818008046507417	0.379610559715187	-0.215486114801746	0.829388336576995	0.947025949674295
LILRA4	13.944364143335	0.000689669590769912	0.224663120483513	0.00306979440722459	0.997550662284582	0.999449447673957
LAIR1	220.964140321173	0.177699088759644	0.0890358603828067	1.99581480984889	0.0459540841713651	0.359706301563129
TTYH1	19.7199022957144	-0.266413232033494	0.157370822683021	-1.69290105682492	0.0904743021468213	0.447492478567719
AC245884.8	4.48808294372538	0.32687638369877	0.223366782680952	1.46340641959134	0.143356203125557	0.529323756600758
LENG8-AS1	36.2315924191333	0.0530759991369481	0.0997619877828136	0.532026278911934	0.594707794869749	0.850802545444163
LENG8	210.92015638866	-0.140524212870919	0.0548366654978926	-2.56259587622664	0.0103892898295987	0.225278571276622
LENG9	37.0065561013822	-0.0605584849363181	0.189184317628761	-0.320103091500178	0.748890182191426	0.917578225287258
LAIR2	5.35823177087834	0.172894295137798	0.210396240981924	0.821755628004078	0.41121599212231	0.756033263586046
LILRA2	53.6077290962836	0.181379316094427	0.103950455561608	1.74486311882422	0.081008698570416	0.431128997972983
LILRA1	28.7416774353181	-0.000934990900189073	0.137242961967372	-0.00681266920201969	0.994564318473111	0.99886817140625
LILRB1	191.769064937966	-0.00429048388601196	0.116002045062627	-0.0369862779892857	0.970495946833281	0.992167846568918
LILRB4	132.304856213606	-0.101062140798518	0.124926363056477	-0.808973689187047	0.41853028049874	0.760964146361345
FCAR	20.992904624668	-0.110906373283499	0.218149111693647	-0.508397088681472	0.611174894079849	0.858184284747452
NCR1	2.97473331254305	0.0386276015609993	0.364212150859981	0.106057970525672	0.915536357666336	0.975724779206387
NLRP2	6.55450173041148	-0.321887315439118	0.260862849564664	-1.23393314140474	0.217227818788042	0.610672894705027
AC011476.3	30.788376279985	-0.296176664433513	0.178952246246818	-1.65505977513697	0.0979123733072473	0.457401193495485
GP6	15.3944953151781	-0.298156811026398	0.196193956111905	-1.51970436263764	0.128585294657388	0.507853622196616
RDH13	24.8197444782486	-0.195513613259672	0.109852388013027	-1.77978482576534	0.0751111818995166	0.419946159227183
PPP1R12C	80.6102940797841	-0.0920581458502461	0.0682105503422819	-1.34961740358781	0.177138738742332	0.568016364881458
AC010327.8	3.10123338956218	0.0754436721922676	0.27457461046036	0.274765653189042	0.783496287566704	0.930611727727794
SYT5	13.501627318161	-0.232138648734107	0.195512988432135	-1.18733108524238	0.235097051287262	0.626514877570948
TMEM86B	9.71355695882199	-0.0333506029675277	0.166186929320198	-0.20068126358644	0.840947811163211	0.951500957494599
PPP6R1	84.6294922199383	-0.03984928545844	0.0581598030647362	-0.685168851312732	0.493237377101862	0.801033827665826
HSPBP1	14.4803979779241	0.143930198097175	0.116477602425242	1.23568991033751	0.216573849408694	0.609823839522781
BRSK1	29.6351353312412	-0.220904100234412	0.130892254638188	-1.6876789298575	0.0914728785717047	0.449735652245351
TMEM150B	10.4197440130328	-0.0463452244695724	0.194730725816021	-0.237996465505699	0.811883835571036	0.941386172647764
KMT5C	13.5118455748637	-0.0946793853298208	0.144756434820358	-0.654059941772658	0.513073188147626	0.811700797260082
TMEM238	2.63363810307438	0.3409553984989	0.299543128936596	1.13825144215232	0.255015503734959	0.644395280811933
RPL28	310.912010319648	0.201542467990989	0.117715146095873	1.71212010242797	0.0868745374728472	0.440891156428392
UBE2S	10.2580128694274	-0.123813733220387	0.167943697089807	-0.737233581050547	0.460980315262387	0.782592309423294
SHISA7	12.5979703634191	-0.149017434859944	0.176122004360159	-0.846103446308798	0.397495038360805	0.749723967545185
ISOC2	14.9924349754562	0.293895406713103	0.176455644414238	1.66554834609411	0.0958034066399924	0.455309207276785
ZNF628	2.78888746241318	0.0867252145506953	0.254441784396776	0.340845017874329	0.733220258145939	0.911503921227602
NAT14	9.20484106419363	0.224612045724119	0.151889970818476	1.47878128169866	0.139198780174695	0.523712741833731
ZNF579	11.9966026726465	0.150457970876517	0.165249762650975	0.910488272193771	0.362565063915637	0.723680156344426
FIZ1	11.3179501530023	0.131242246616491	0.13764795383482	0.953463113400028	0.340355476929147	0.710145089246802
ZNF524	13.0899234870781	0.287331015158101	0.154906872384326	1.85486292980746	0.0636158028141267	0.399029450706077
ZNF865	31.7901828832573	-0.0465159744015285	0.0922999132447236	-0.503965526795201	0.614285602141285	0.860397088243158
ZNF784	4.7858045191449	0.0603372097543649	0.218533907091964	0.27609999087681	0.782471267680286	0.93047953205345
ZNF580	44.2239192882179	-0.0890192956597948	0.087454220604867	-1.01789593508584	0.308727413615361	0.6857548607724
ZNF581	7.39896763881516	0.280874860569191	0.190175784080889	1.47692232177008	0.139696460660342	0.523935765129259
CCDC106	7.51951615908842	0.0747761649944709	0.188422363883947	0.396853979820181	0.691475142124294	0.892800176730054
U2AF2	72.7956262835145	0.102929978568823	0.0696895340649006	1.47697900337468	0.139681265655546	0.523935765129259
AC008735.2	72.9475938169904	-0.0656480505947726	0.139807685925989	-0.469559668053766	0.638669645556301	0.872068606780956
EPN1	70.6739842556487	-0.0916600861957534	0.0707180092047989	-1.29613499059775	0.194928981822045	0.586849848922473
NLRP4	9.3429564963705	0.0492806900353474	0.55044118197313	0.0895294386562688	0.928661158853066	0.98020076457446
ZNF787	56.4741583973056	0.0929988721491853	0.077277273917851	1.20344400668232	0.228804547065153	0.622901691370077
ZNF444	34.1925593008278	0.0899071871562616	0.0905905867057363	0.992456174815442	0.320975047807383	0.69453885777784
ZSCAN5A	106.089788479402	-0.0429206631032176	0.0684052139021219	-0.627447246413569	0.530366105916663	0.819936081126164
EDDM13	22.7646026014161	0.0299473709770847	0.206709188961341	0.144876824913117	0.884808124406828	0.966200442845939
AC006116.8	5.32699076848996	-0.185866620006457	0.212053463438154	-0.876508296506391	0.380753768120087	0.739614456581583
ZNF582	11.479149527162	0.0839529421892899	0.117847764775437	0.712384679923842	0.476226599686394	0.791094568467021
ZNF582-AS1	6.8832788707551	0.0727861161107456	0.175897787614785	0.413797791875285	0.679022201244506	0.887306727022918
ZNF583	26.0194170360804	0.0220681323705439	0.0909187075647439	0.242723779974864	0.808219384487831	0.939595088035258
ZNF667	13.7825143494122	-0.229781285107831	0.144562126009582	-1.58949851839201	0.111947888285478	0.481219384465768
ZNF667-AS1	12.9203551217138	-0.180923894579764	0.170230579974724	-1.06281664908049	0.28786510776488	0.670091469711603
ZNF471	25.4960443406128	0.0172797578167922	0.10619922223679	0.162710775586133	0.870746162369523	0.960806893691317
ZFP28	13.3475597122415	-0.105762912685794	0.128000908260707	-0.826266892344078	0.408652709907633	0.755325897094598
AC005498.3	11.0589729351385	-0.152143427769458	0.150016759597193	-1.01417620389865	0.310498681170099	0.686898997452075
ZNF470	14.1450584043721	0.111095405477904	0.128584267488693	0.863989099503744	0.387593878650201	0.743667596980663
ZNF71	15.4329052122363	0.118574785195515	0.121228364053123	0.978110907638368	0.328019473645695	0.700066129898584
SMIM17	13.8765035990293	-0.498950695896411	0.175791336293215	-2.83831220819765	0.0045352797751791	0.181471888123794
ZNF835	3.07645658571721	0.235833547723517	0.258163160544541	0.913505812471754	0.360976578008415	0.722278876532376
AC006115.2	47.5610219617448	-0.114356391376704	0.109204118335207	-1.04718020821964	0.295016471704005	0.674744054960873
ZIM2	4.17798995155089	-0.794575326918761	0.305611447979549	-2.59995275756794	0.00932365951126192	0.217520759372316
PEG3	48.6918602314778	-0.223886121316424	0.139184838789166	-1.60855250661002	0.107714226291379	0.473485505791901
ZNF264	58.0806650057678	-0.0494547572951625	0.0777242873004018	-0.63628447442717	0.524591022422971	0.816886283286677
ZNF805	22.0872250406745	0.0681974406938759	0.0927665983337213	0.735150818493316	0.462247647704384	0.783244033209907
ZNF460-AS1	12.6140454293224	0.176991301870322	0.119926068070017	1.47583677776368	0.13998771501212	0.523972126662449
ZNF460	29.2695334836896	-0.000909605243401844	0.0977066384383142	-0.00930955417093906	0.992572157751661	0.998702704257333
AC005261.1	73.6417873684817	0.0292078134023914	0.0797008051784162	0.366468235007257	0.714015711261249	0.903301437451175
ZNF543	5.08126826226005	-0.219811676203744	0.197677764401963	-1.11196965864493	0.266151196124512	0.652725335914205
ZNF304	6.93993890647932	-0.313111342646918	0.19168956026857	-1.6334292916538	0.102378740661666	0.465060346708861
ZNF547	6.38538378076335	-0.244481868976966	0.18670986607547	-1.30942126474529	0.190391692201349	0.582174378661183
TRAPPC2B	4.71065647250742	0.00927093299881413	0.219027301513584	0.0423277506262805	0.966237423304575	0.990879440879436
ZNF548	15.4389538412257	0.0115902387190045	0.133353724090915	0.0869134986519218	0.930740269751996	0.980838915935458
ZNF17	11.1846683240366	-0.0883586602509192	0.136993836869621	-0.644982739880565	0.518938371008473	0.813133455836171
ZNF749	15.0714586360087	-0.177385761429565	0.135245628920261	-1.31158221412205	0.18966113735217	0.581455550566135
AC004076.2	2.4450273012732	0.00488981402804183	0.260890806598031	0.0187427609727002	0.985046315914184	0.996094307120741
ZNF772	7.37680451413125	0.124833920451067	0.167481298687786	0.745360356225676	0.456053902950789	0.780293366815262
ZNF419	10.4845369967287	-0.018830992470101	0.146112414521628	-0.128880167587085	0.897452469751078	0.970332455210877
ZNF773	5.2932887833588	0.150267233390222	0.201237539809312	0.746715714834379	0.455235181765857	0.780071066527286
ZNF549	28.983441665036	-0.040372491070669	0.08855689636399	-0.455893247486096	0.648466745470784	0.876144904563206
ZNF550	12.0543139999427	-0.0852892456255426	0.124037889353982	-0.687606392447892	0.491700681600821	0.800052500538812
ZNF416	3.01092246006774	0.240635689959335	0.271600877188388	0.885990105961347	0.375622858783954	0.735359174246345
ZIK1	3.45559898021821	-0.088330242707119	0.227792660751776	-0.387765972861486	0.698189228775934	0.896108315127294
ZNF530	4.45297618966192	-0.0701411666134521	0.209207018125334	-0.335271575695568	0.737420233442235	0.912375084023316
ZNF134	13.31571873271	-0.146211771358941	0.120124150159638	-1.21717216034107	0.223538720083496	0.61892039581514
ZNF211	12.2104959584084	-0.336445613737825	0.143370473456707	-2.34668691276534	0.0189411632797538	0.268334847541318
ZNF551	21.6968632740493	-0.0383497592914044	0.129068700937335	-0.297126716337092	0.766369768228522	0.923646182451808
ZNF154	6.60315414316058	-0.360834625699933	0.215679045822965	-1.67301660818786	0.0943240265743065	0.454048063692865
ZNF671	9.55842166698378	-0.077840398402914	0.151167209509182	-0.514929121571077	0.606602550102938	0.856306073541846
ZNF776	16.4494428123886	0.0868428536378411	0.117815207015658	0.737110733305417	0.461055012491398	0.782592309423294
ZNF586	82.5286648519957	-0.174095390644349	0.0890129046789583	-1.95584439438592	0.0504834873753547	0.369130363665573
ZNF552	28.1526687909654	-0.00740004358810758	0.0936932942602197	-0.0789815711629801	0.937047281347371	0.983107897973297
ZNF587B	64.6843681323236	0.163609361279012	0.0959897820873875	1.70444559536623	0.0882978718527165	0.4436716331345
ZNF814	45.9033604889781	-0.0262345092445019	0.105486843320698	-0.248699348834855	0.803593352572482	0.938301617425988
ZNF587	50.9039265384706	-0.075995935893531	0.0808811015988892	-0.939600653196033	0.347422441107496	0.713830420469961
ZNF417	30.1135702772535	0.00879881965545323	0.0826448750606708	0.106465399687445	0.915213106395498	0.975724779206387
ZNF418	6.18911152047781	-0.55697409193153	0.245036552308189	-2.27302452097436	0.0230247023012407	0.286269292799509
C19orf18	4.6448624035827	-0.570956013974529	0.229387020793066	-2.48905108929244	0.0128084558501053	0.234782386291017
ZNF606	24.0253859359338	-0.123532047157687	0.0863924493231082	-1.4298940257577	0.152747436950194	0.539349461580821
AC008969.1	40.8114366413193	0.0575893565007588	0.0946649634578035	0.608349218097242	0.542955884231751	0.825626085577818
ZNF135	12.5153116741547	-0.059918746636999	0.155804188426931	-0.384577252010782	0.700550650537267	0.897646749528761
ZSCAN18	45.0305361307877	-0.310150887572629	0.102248780515	-3.03329669078186	0.00241897646718869	0.152373736135826
ZNF329	23.5514678141497	-0.0684913763370827	0.114739856264481	-0.596927506856959	0.550555781476239	0.829723409727284
ZNF274	50.8922644922197	0.219534766662925	0.0903246175982486	2.4305086752693	0.0150776450961644	0.247741673774127
ZNF544	62.8702261360404	-0.170405322068661	0.0779496971114017	-2.18609344722823	0.0288087693102223	0.306894101041949
AC020915.2	20.2781248856554	-0.0129107916939644	0.100082257177289	-0.129001803697271	0.897356221611677	0.970316973304942
ZNF8	21.8881535123861	0.0589162661304343	0.0886498900521214	0.66459491484755	0.506309622620442	0.808335013274282
ERVK3-1	43.1110984833379	0.11892734887835	0.0830480774855679	1.43203012615213	0.152135199734203	0.538934857431097
AC010642.2	17.4047510949456	0.148241255159638	0.116947719538645	1.26758568482092	0.20494594671891	0.597773540696964
ZSCAN22	5.45748505399461	-0.000182809252275444	0.198905776335608	-0.000919074627410495	0.999266684647802	0.999627446270935
A1BG	17.6433517352723	0.20630357485991	0.200456087482862	1.02917091444054	0.303399367342257	0.680969376064935
A1BG-AS1	20.958638632335	0.00422686042728737	0.136229387507213	0.0310275228027695	0.975247590213154	0.992922731224027
ZNF497	5.54667709177035	-0.156116400073597	0.211837831889376	-0.736961848038187	0.461145550829894	0.78260477239941
AC012313.6	2.55505009729538	0.274173291954826	0.251937895036799	1.08825745295196	0.276481467758963	0.660862428167892
ZNF837	2.25930415368281	-0.136525965652898	0.279164047449709	-0.489052823600048	0.624804299749253	0.865860162146506
RPS5	106.266872370209	0.34899730075734	0.133589139968653	2.61246760656767	0.00898912105860756	0.215183198640586
ZNF584	8.16400208696978	-0.116111784100778	0.191111751909762	-0.607559623835183	0.543479586620826	0.825892630300024
AC012313.1	4.42684281544433	0.0986666902790064	0.199560516667017	0.494419897918182	0.621009664269607	0.864336441107538
AC012313.5	3.33775391723577	0.0925315373872606	0.248391107544418	0.372523550871136	0.709503080674449	0.901472891814298
ZNF132	7.29812446039835	0.0195097447463642	0.151756995054151	0.128559113465594	0.897706520483722	0.970410973254296
ZNF324B	6.0135674231534	-0.261414716500636	0.168008505640228	-1.55596120270498	0.119717318328585	0.495120886577804
ZNF324	15.6205330021845	0.130224655348977	0.125203116860509	1.04010713642267	0.298290128494794	0.677237623479544
ZNF446	7.86126140479523	0.14949131946673	0.176933677162759	0.844900314422417	0.398166498904993	0.749723967545185
SLC27A5	30.6157286215468	-0.110628994536284	0.11120227886605	-0.994844671030015	0.319811816163198	0.69402404828311
ZBTB45	11.1378971982728	0.160702368037976	0.133363290900828	1.20499701943827	0.228204452526383	0.622702486063403
TRIM28	44.1176258058136	0.215839584918243	0.096805829304463	2.22961351056049	0.0257731121363405	0.296695921197119
CHMP2A	23.7780819173394	0.111560642536196	0.1392683617647	0.801047999147737	0.423103858741049	0.762801034321872
UBE2M	27.8982684626616	0.0140242377947065	0.125358544681334	0.111873010574243	0.910924096680959	0.974531688379948
MZF1-AS1	18.0516272768272	0.0386112665409831	0.108344445903744	0.356375135051096	0.721559647985382	0.906706677914121
MZF1	82.226170316515	-0.121096740297093	0.068195274091888	-1.77573507709529	0.0757765929712303	0.421716601216687
C20orf96	24.4961441008372	-0.171533220030362	0.106554504525201	-1.60981669235573	0.107437880007724	0.473485505791901
ZCCHC3	35.2824316164122	0.242749545551938	0.114853524761497	2.11355764706419	0.0345530664566306	0.323627246517631
NRSN2-AS1	19.4411163936384	0.00711644885637094	0.114591921769133	0.0621025352093175	0.950481178092442	0.986718581235111
SOX12	15.2613950989361	-0.163122249401701	0.155972419970493	-1.0458403442901	0.295634750893258	0.675240714658746
NRSN2	19.631845359796	-0.103515037363298	0.159812516751712	-0.647727971921754	0.517160909113254	0.8127448435119
TRIB3	4.86285824789763	-0.0822472817630706	0.22940287048547	-0.358527692304007	0.719948447929462	0.906055953617402
RBCK1	79.4560017298438	0.0590411595522218	0.0567362509817416	1.04062497134719	0.298049637078415	0.676933288028181
TBC1D20	71.7684557109031	0.0050929929759256	0.067190745448614	0.07579902473058	0.939578992046754	0.983814513454438
CSNK2A1	189.546329385435	0.0435920842416183	0.0464701679035412	0.938065993910396	0.348210496437111	0.713951383615678
SRXN1	4.43511155812702	-0.104468698628127	0.223067195682234	-0.468328381089911	0.639549775502255	0.872484580376404
FAM110A	17.7781841308891	0.18070540979432	0.116874397683242	1.5461505118005	0.122068222125292	0.499465595760752
RSPO4	4.97108768142018	-0.199261456654817	0.281318582968656	-0.708312456831259	0.478751243087529	0.792238122351823
AL110114.1	39.0218522121986	-0.163802611674943	0.123531153383834	-1.32600244705866	0.184838886832777	0.578494118724585
PSMF1	140.720792208449	0.141902501014025	0.0586707904256287	2.41862262268139	0.0155793936031213	0.25058846670342
TMEM74B	10.3947105562996	-0.00109388421005201	0.188934621067678	-0.00578974993503266	0.995380473724623	0.99886817140625
SNPH	18.3116092747114	-0.148617119764991	0.173887852281921	-0.854672237391492	0.392732624189981	0.747107625059072
SDCBP2	6.85298879404495	-0.510676510804568	0.186986933548656	-2.73108126387711	0.00631269038560888	0.195896362599879
SDCBP2-AS1	55.6173320557408	0.0743432257115537	0.0953551435781878	0.779645679528499	0.435599460582986	0.769528110959772
FKBP1A	117.271309789266	0.164382964198338	0.0676356007243557	2.43042070208365	0.0150813058218663	0.247741673774127
NSFL1C	102.44991216875	0.230561920341683	0.0814454117297545	2.83087672399171	0.00464206087482893	0.181471888123794
SIRPB2	193.254847207368	0.0644741586662767	0.0964838146296147	0.668238076135176	0.503981633963179	0.807695231783875
SIRPD	23.0736372796138	-0.0496598691114745	0.320435845451569	-0.154976011006172	0.876840229239311	0.962572945362972
SIRPB1	17.233817317239	0.0726040718453423	0.331835889871368	0.21879511548159	0.826809651977765	0.945861110779437
AL109809.5	54.2565779543523	-0.247410420931894	0.121804243919784	-2.03121346982647	0.0422333445715053	0.3468192794196
