## Supplemental Tables 1-52 for "Integrative analysis reveals generalizable human neurodegenerative disease-associated glial states": Gabitto_2024_PFC_AD_dementia.csv (part 3 of 3)

	baseMean	log2FoldChange	lfcSE	stat	pvalue	padj
AL117335.1	35.1011105504447	0.0639132957098762	0.0928682631173373	0.688214612446482	0.491317643346145	0.800052500538812
SIRPA	252.650962984879	0.0716674146186385	0.0659586043390562	1.08655141109773	0.277235108460584	0.661422101296623
PDYN-AS1	13.1001383761283	0.136655975325076	0.147233349074599	0.928159117373854	0.353325037714291	0.718237125772904
STK35	53.9783129109884	0.0134321934857932	0.0717251428442249	0.187273150713212	0.851446473180392	0.95474829907056
SNRPB	34.8889742358569	0.146932688870146	0.0947348616639941	1.55098858318163	0.120904419981259	0.497146782270614
ZNF343	21.7031092450255	0.124197634299739	0.102492643553671	1.21177120614224	0.225599973250542	0.619765853294225
TMC2	4.09789629948172	-0.263303405870164	0.235178925143318	-1.1195875893629	0.262889546639927	0.64955597082668
NOP56	44.0234456283327	0.0756702195352652	0.114416991322681	0.661354739890502	0.508384844169792	0.809239906724655
IDH3B	31.3828997756618	-0.027786089570966	0.110240144897753	-0.252050553786349	0.801001988596339	0.937161231997271
EBF4	7.3160502228835	-0.120679056739378	0.202230831812647	-0.596739160184928	0.55068154305688	0.829723409727284
PCED1A	74.9714473036435	-0.0325070342563865	0.0810809603811732	-0.400920685985541	0.688478519413202	0.891406873175439
VPS16	36.6513528739732	0.0146839567657376	0.0778658057107127	0.188580296982882	0.850421776453288	0.954708265530125
PTPRA	342.962794741265	-0.0600703563550841	0.0311512849396231	-1.928342810626	0.0538125001771322	0.376074870720716
MRPS26	38.6338756739809	0.125649863878779	0.121561311675371	1.03363366310431	0.301307455869697	0.679796996460518
UBOX5-AS1	28.6564499560163	0.0326573527007924	0.161301080556196	0.202462082635676	0.839555498223888	0.950854346434565
UBOX5	34.4730204762089	0.042826033643486	0.0878753066017095	0.487350033810896	0.62601029624943	0.866285826180551
FASTKD5	9.03488323593961	0.176521786527497	0.156700559865259	1.12649110302657	0.259957704365246	0.646924382452225
LZTS3	32.6360696733818	-0.203678114968936	0.140161929025761	-1.45316289797567	0.14617853082021	0.533211167545951
DDRGK1	33.3223916196593	0.0336575333379725	0.0978873141076975	0.343839583757931	0.730966929624213	0.910921235879388
ITPA	57.9614027050695	0.0448752778774934	0.0917547607600249	0.489078468580612	0.624786144424233	0.865860162146506
C20orf194	485.59787661758	0.00574346686485331	0.0485769841262264	0.118234323685658	0.905881994318475	0.973308909883943
ATRN	346.676269721948	-0.0359657611746154	0.0387072271877295	-0.929174311561558	0.35279875797281	0.717819521813264
ADAM33	3.32445816786322	-0.0625648481405518	0.272075297443783	-0.229954166101681	0.818127385463049	0.943231373692641
SIGLEC1	29.870334725845	-0.232118994931064	0.297811581511455	-0.779415608194323	0.435734932456544	0.769528110959772
C20orf27	40.1762689067169	0.111327398727172	0.116857610317126	0.952675640251876	0.340754439377876	0.710277735623612
SPEF1	3.62093497262919	-0.0204367028271922	0.238848841450151	-0.0855633324537497	0.931813547985617	0.981235703016899
CENPB	14.2729256565834	0.0899065720835505	0.147012431799032	0.611557614436674	0.540830488476952	0.82439452258243
CDC25B	33.0018968086894	0.0215957566493313	0.0961436383442385	0.224619715056014	0.822275126381073	0.944887877519532
AP5S1	9.28622510520043	-0.0247978493587909	0.149724023506528	-0.165623717410385	0.868453081279019	0.959855942544396
MAVS	146.90629778953	0.0186731309067389	0.0565328976808574	0.330305568487812	0.741169085800145	0.914525977558798
AL353194.1	11.0572586345291	0.368893368186675	0.170007183976929	2.1698692935043	0.0300167491162286	0.30915847361194
PANK2	214.48154224664	-0.103312113078202	0.0478203934929813	-2.16041955182501	0.030740205216867	0.312484432764525
AL031670.1	7.06054194624462	-0.341314516547292	0.289140024152446	-1.18044714683754	0.237822419795886	0.628957308354319
RNF24	160.952783931286	0.0119497644900762	0.0759478769635669	0.157341652826038	0.874975594847707	0.962165473725903
SMOX	22.159005496612	-0.0864431532203986	0.116683546967831	-0.740834123291014	0.458794022424569	0.781327204021827
PRNP	128.583764361442	0.0363198983590545	0.101824788710135	0.35669014214649	0.721323786183989	0.906575503093267
RASSF2	270.247915358087	0.0874763911727478	0.0801392256854727	1.09155523308987	0.275028642128453	0.659384493045235
SLC23A2	289.234445234634	-0.10031307802417	0.0438599651613338	-2.28712169868763	0.0221887206913314	0.28196934176333
TMEM230	86.9914423171059	0.111174586955651	0.0654103526220431	1.69964818257508	0.0891971215177553	0.445198339667254
PCNA	14.522712138522	0.0443882547255941	0.15770297524332	0.281467452704094	0.778351888377273	0.929038080174379
CDS2	144.288960213847	0.022319555561391	0.0463412856282154	0.481634362508956	0.630065711204899	0.868056137411347
AL121757.2	3.43431788788114	-0.0309300449560523	0.269043793538932	-0.114962863663222	0.908474557331615	0.974399214372289
LINC00658	3.31977068980231	-0.473088841454396	0.289118307370659	-1.63631575515514	0.101773520391916	0.46437710315806
LINC00654	25.0091507724559	-0.0956274268608505	0.132454396331469	-0.72196491403382	0.470316049185549	0.78820269224541
AL109935.1	2.31696510217066	0.102329459004674	0.334664733989178	0.305767081535346	0.759781993923958	0.921035731361104
GPCPD1	350.837969134548	-0.110501398398827	0.0627372934133919	-1.76133512280654	0.0781816986953162	0.424905382701091
SHLD1	138.494317182719	-0.0180824747613342	0.0654131099813607	-0.276435026044271	0.78221395750144	0.930392993024743
CHGB	13.8411387342925	-0.732931608916577	0.223880972815149	-3.27375569125177	0.00106128325177366	0.141229963831104
TRMT6	18.3519061490768	0.0507018262047997	0.116487465984761	0.43525563695782	0.663376882178243	0.881844128171867
MCM8	23.963973104524	-0.108808642604665	0.151519733768835	-0.71811532331933	0.472686182723029	0.789465832843459
CRLS1	131.647944602262	0.135751392246756	0.0821918485194967	1.65164057862204	0.0986078426656207	0.459414686190841
TMX4	46.4052475253437	-0.132085121268286	0.0932119643143024	-1.4170404222242	0.156471109574096	0.543783201645783
PLCB1	336.186807504121	-0.259859678590122	0.119795756937434	-2.16918933719697	0.0300683123314965	0.30928334216855
PLCB4	28.6921342160639	-0.186912400107193	0.143391633393631	-1.30350980516479	0.192400771081432	0.584034978587568
LAMP5	10.105310583863	-0.247907656047792	0.229005318826805	-1.08254104017245	0.27901218966357	0.662561625653984
PAK5	50.0403753101112	-0.16787750454208	0.13310636479248	-1.26122822754426	0.207226631358374	0.598978058886243
ANKEF1	3.02775880838173	-0.206510508873256	0.274145494145112	-0.753287992265689	0.451276872887195	0.77819028293042
SNAP25-AS1	34.8070847903597	-0.501567958873677	0.198424415201252	-2.52775324228604	0.0114795002114573	0.227915910448308
SNAP25	222.827754157791	-0.128019503873912	0.116737108850111	-1.09664788801894	0.272795344970777	0.658245147744035
MKKS	27.6735157087232	0.0948158019133917	0.092475082460083	1.02531189365869	0.305216045596301	0.682597672216719
SLX4IP	228.307631656205	0.0765315669371452	0.0850073648172559	0.900293369894108	0.36796414850155	0.727528609848931
JAG1	10.3461569698051	-0.526818125950114	0.208838744780099	-2.52260722264367	0.0116488431339883	0.228151508237723
AL050403.2	7.00268128722225	-0.397625310307907	0.239700756439626	-1.65884044845748	0.0971479472882251	0.456107627202247
BTBD3	63.4267524136197	0.0384683985413742	0.0660729984671895	0.582210576692335	0.560424850006382	0.834212746134346
AL035448.1	3.03069144190246	-0.174723192769676	0.32026364312309	-0.545560498425116	0.585368083679574	0.846326001284432
SPTLC3	118.470927277112	-0.308808224856539	0.149964736058179	-2.05920560375431	0.0394745465895252	0.33937070726042
ISM1	3.03905130638254	-0.0318961329672673	0.278189054076719	-0.114656319146443	0.908717537786985	0.974399214372289
TASP1	148.082068924275	-0.0100639708869241	0.0646746851638367	-0.15560912065408	0.876341135283043	0.962572945362972
ESF1	131.698931164908	0.0236593099488498	0.0789222604803927	0.299779932871128	0.764345023005063	0.923278797038881
NDUFAF5	97.1598617654519	-0.114447460090578	0.0680546590052679	-1.68169911896435	0.0926271989755313	0.451527982729828
SEL1L2	2.65388260529938	0.0105613966527401	0.291137466558351	0.0362763225825604	0.971062029352322	0.992267199710301
MACROD2	425.308350088277	-0.150870463889327	0.0694832457321435	-2.17132147900703	0.0299068797860738	0.3091582876608
FLRT3	12.2188169103606	-0.336697030361336	0.147831946392101	-2.27756610515226	0.0227524418840754	0.285420199666883
MACROD2-AS1	5.10770047791942	-0.395293767685103	0.293622486802319	-1.34626530818545	0.178216969730125	0.56993547702285
AL079338.1	10.8503664621624	-0.475137813161214	0.322994678651463	-1.47103913644944	0.141280533187977	0.526144385025955
KIF16B	375.533317702048	-0.0288266423019475	0.054195986873138	-0.531896252197141	0.594797853164542	0.850802545444163
SNRPB2	43.7498167984321	0.139349202909036	0.0837720402394291	1.66343331869155	0.096225728261272	0.455309207276785
PCSK2	77.6444655337677	-0.218878651515157	0.14396714664071	-1.5203374979807	0.128426174270439	0.507811420445593
DSTN	75.2697128216764	0.0365195070766786	0.0829981290000383	0.44000397980853	0.659934224868723	0.879912299824964
RRBP1	151.606823404183	-0.0547511652795724	0.0783084271469233	-0.699173349208605	0.484443703703848	0.79593640990172
SNX5	132.940376051361	0.0543424912906568	0.055814173938513	0.973632456703964	0.330239064880679	0.702338381681069
OVOL2	37.0406906127328	-0.149171350391556	0.222565310941007	-0.670236299452323	0.502707167293179	0.806973434956992
MGME1	74.956383598306	-0.119948583490436	0.085155335912401	-1.40858564181846	0.158957726922295	0.547033665186896
PET117	15.7816962904259	-0.0100274209772116	0.174420459340835	-0.0574899356136716	0.95415492306702	0.987936251369927
KAT14	37.1298471945704	0.0953733689958211	0.0902397821867824	1.05688828900776	0.290562573800435	0.672188327179186
ZNF133	90.9963886750951	-0.0764337636875338	0.0632152202026872	-1.20910381143123	0.226622965117033	0.620965168937701
AL049646.1	23.0158632978745	-0.0559255982610511	0.228652606515304	-0.244587626239493	0.8067757459383	0.93922988847246
DZANK1	31.108857760228	-0.179869105923184	0.0828160109484491	-2.17191221677108	0.0298622848176231	0.3091582876608
POLR3F	31.9564293359542	-0.23736573548268	0.0791075419543434	-3.00054494955329	0.00269496974210176	0.161240963092606
RBBP9	11.5576422240306	0.12850031418639	0.126061797983777	1.01934381582378	0.308039769361346	0.685171899174613
SEC23B	92.345126274696	-0.041528272167854	0.0919825057587603	-0.451480113803041	0.651643554438277	0.877908280476552
SMIM26	25.2997767935744	-0.0706734598991449	0.151434383755493	-0.466693614399057	0.640719099019584	0.872755244568073
DTD1	130.57540980437	0.0595820844688361	0.0692854101976882	0.85995138513049	0.389815841354056	0.745430601352969
AL121900.1	7.01308499836074	0.217727684836517	0.254075268236835	0.85694167066101	0.391477121605717	0.746672206134847
LINC00653	5.51090968931723	0.126605235216883	0.219114147426726	0.577804932742744	0.563395824608009	0.835667269807677
SLC24A3	23.8263903883727	-0.364046269014343	0.174373820597736	-2.08773465974668	0.0368217765018042	0.33215305990841
RIN2	424.835577455441	-0.047496503857145	0.0846340752221073	-0.561198355774536	0.574662323718062	0.840941491778244
NAA20	116.443154509813	0.0695090034894194	0.0817311919809194	0.850458702543413	0.39507011121598	0.748884765765945
CRNKL1	32.4371703492752	-0.0495458296032158	0.0796023320764171	-0.622416810045873	0.533667829790755	0.821186125622754
CFAP61	7.26929223436296	-0.304195441862989	0.193036464825686	-1.57584445062066	0.115061655466833	0.486127084662126
RALGAPA2	440.487686703241	0.0574031001601159	0.0572046434268655	1.00346924167973	0.315634510283531	0.690826428935332
KIZ	109.075928496943	-0.0047599435295911	0.0896714735785358	-0.0530820264197204	0.957666552099987	0.988900601623346
KIZ-AS1	27.436856342322	0.0432485234280184	0.206590324021818	0.209344380637357	0.834179408487631	0.948599680979898
XRN2	309.534470074448	-0.0335140021683153	0.0634862686734487	-0.527893714162029	0.597573107760706	0.85242172917999
AL049651.1	3.24729935166872	-0.804086367484871	0.557778325921789	-1.44158768836353	0.149418723668146	0.535662448257481
THBD	16.884407321718	-0.185971079418695	0.41107181334471	-0.452405330118674	0.65097700782677	0.877359763058849
CD93	82.757874656445	-0.104188333748723	0.215609734599973	-0.48322648298801	0.628934933339594	0.867612533027858
NXT1	10.1692207700307	0.420672828917695	0.165174107924957	2.54684486692561	0.0108701744717505	0.226321511055438
GZF1	21.4635306725007	0.00514670103649174	0.138556780657247	0.0371450679791943	0.97036933775377	0.992167846568918
NAPB	106.248689392517	-0.10157436087464	0.0505321725441582	-2.01009289252066	0.0444213581757605	0.354273761368344
CST3	233.985106569233	0.245881441385536	0.128460611188355	1.9140609647654	0.055612366471506	0.380089250247358
LINC01721	2.70798115807411	-0.716900483300721	0.342139393454763	-2.09534621565145	0.0361402269370458	0.329742807764525
SYNDIG1	711.961762719383	-0.0315985607376129	0.136412910573554	-0.231639077304013	0.816818353560173	0.942975340239921
AL157413.1	30.6813435844947	0.0498448232765032	0.272190464541586	0.183124795941879	0.854700100395043	0.955766933081709
CST7	7.36635408140902	0.237038976239619	0.249736783379891	0.949155238694029	0.342541663369582	0.710893303987831
APMAP	258.511378293246	-0.0711622929916918	0.0603634907575619	-1.1788962516681	0.23843949049306	0.629628247270398
ACSS1	124.89487540627	-0.0360876596731798	0.0964614286462416	-0.374114920125495	0.708318818737352	0.900989336310774
ENTPD6	88.6672726558024	-0.0444822085035937	0.0632340097942207	-0.703453863646319	0.481772949061078	0.794685626058343
AL035252.3	4.90474411421375	0.343660433778279	0.220770305795289	1.55664246847101	0.119555394915998	0.495120886577804
PYGB	74.0010301296042	-0.126668852124954	0.0674273820070371	-1.87859662283395	0.0602995926391819	0.391587814549509
ABHD12	309.373059117032	-0.0232309033685093	0.0493632800735896	-0.470611015594532	0.637918539779586	0.871780839477945
GINS1	17.0579003662738	-0.29261141285341	0.204589542694758	-1.43023640895458	0.152649179020382	0.539349461580821
NINL	12.47389122051	-0.0988973418349666	0.186467241737141	-0.530373812116448	0.595852779279006	0.851261852472088
NANP	9.11123996629215	0.378002596768305	0.146874122224474	2.57365008241946	0.010063199117017	0.22373838266039
ZNF337-AS1	49.4555508745307	-0.082832341773957	0.124223220310864	-0.666802402696308	0.504898357809831	0.808142657935757
ZNF337	93.7624700326746	0.0586603206897961	0.0623240259915175	0.941215201626736	0.346594588037525	0.713246906499161
AL390198.1	41.9897202093478	0.00131960594502383	0.0959651154589476	0.0137508920685698	0.989028721276734	0.997507007489393
FAM182B	11.0987109047678	-0.323390314709318	0.149607033434931	-2.16159833721969	0.0306491497459356	0.312278163964739
FAM182A	10.1693566204713	0.0837007794933676	0.175371639855737	0.477276597072485	0.633165173585539	0.869211193354968
AL078587.2	14.5687062405375	0.15640898850858	0.178590920549771	0.875794738204461	0.381141631067113	0.739771841969366
MIR663AHG	6.61790161714405	-1.63249353330093	0.417752627624498	-3.90779955732156	9.31405258309287e-05	0.055885854375367
LINC01597	12.3894125514956	0.149349184092487	0.254061924915351	0.58784559765202	0.556635934952027	0.83291203210496
HM13	220.201478457025	0.0834547853290975	0.0632934808500673	1.31853682572443	0.187324005843919	0.581030605289544
BCL2L1	223.179104854755	0.0263693149811849	0.100455564396944	0.262497305544849	0.792938062414806	0.934281235117583
AL117381.1	59.7208166705427	0.0295851429670431	0.183644662636113	0.161099933656472	0.872014692496853	0.961254617043053
TPX2	4.7542554615906	0.141674381458321	0.33586441206841	0.421820164231823	0.673156286445003	0.885243281276732
DUSP15	4.68895864123135	-0.0692358173664656	0.199449214035529	-0.347135072460762	0.728489845838633	0.909712581235484
TTLL9	7.83509664873871	-0.0408116532960286	0.156500258900888	-0.260776905946684	0.794264554772442	0.934948271613312
PDRG1	12.6530410430281	0.0523984050571638	0.117335094182219	0.44657061403803	0.65518511693347	0.878675300817563
XKR7	3.5402813673434	-0.0717643735816108	0.266135719648474	-0.269653294478475	0.787426995420492	0.932128295092131
AL031658.1	3.25878974321879	-0.030068199215631	0.306860379222467	-0.0979865803849254	0.921942949386225	0.978028196989004
HCK	413.516889658409	0.009051775843119	0.0760097357588451	0.119087058424166	0.905206383659386	0.973109626201235
TM9SF4	167.411741996148	-0.0502256760460065	0.0658080264327398	-0.763215047899066	0.445335155939612	0.774650447264382
PLAGL2	24.3579662374367	0.117324471470644	0.117260997084424	1.00054130860046	0.31704861709548	0.691791749904901
POFUT1	50.2648444315067	0.15726310142799	0.0810756625405103	1.93970787903721	0.0524152015012459	0.374731335564046
KIF3B	48.9630163783647	-0.06179264302246	0.0895785930526456	-0.689814842103451	0.49031063379478	0.799460800587093
ASXL1	265.838774410228	0.0460241945656215	0.0502179933356846	0.916488125241695	0.359410932886818	0.721654583627903
NOL4L	219.484952419383	0.014268388558859	0.0910118722537505	0.156775025120648	0.875422156494363	0.962436550082305
AL034550.2	6.10106863535172	-0.0113736564324791	0.206158112498584	-0.0551695797688154	0.956003363839915	0.9883507736359
NOL4L-DT	3.51803634294671	0.0907824761463998	0.249430834935714	0.363958514470743	0.715888988483551	0.904299366590186
C20orf203	5.47253620546866	-0.372541614393747	0.224459185542964	-1.65972986800506	0.0969688079116029	0.456107627202247
COMMD7	62.9974504168408	0.0319997655968251	0.0617554946088831	0.51816872003843	0.604340557007566	0.855787872549759
DNMT3B	6.81790564390436	0.0457430863532812	0.185758115987441	0.246250809070296	0.805488086247748	0.938776919611195
MAPRE1	47.2722897000483	0.127142934826221	0.0723950452608327	1.75623807358828	0.0790477661787657	0.427365420800125
AL035071.2	19.512166575016	0.10696615240011	0.204324887822798	0.523510148665182	0.600619290485881	0.853485698699836
AL035071.1	15.4450045093948	0.183273748148079	0.12318196493694	1.48782939322247	0.136795891942549	0.519906221420735
EFCAB8	4.35993539766487	-0.239798917098118	0.223289271419932	-1.0739383740795	0.28285030282547	0.664931745398674
CDK5RAP1	84.3280176603729	-0.0181940107294278	0.0576260936172682	-0.315725213828755	0.752211087012656	0.917988431198695
SNTA1	15.2453349381079	-0.0880641885754392	0.146482480811361	-0.601192634693614	0.54771168955901	0.828674599639549
CBFA2T2	261.616050925328	-0.068913766076425	0.0405496277961737	-1.69949195151251	0.0892265297759135	0.445198339667254
NECAB3	13.1678610724513	-0.0940361159162821	0.156737639962783	-0.599958733196509	0.548533738069033	0.829172297727854
E2F1	2.88385322469677	-0.424817320929086	0.43970478972902	-0.966142127291567	0.333973066974816	0.705321513190026
PXMP4	19.6058344684235	-0.149055246274503	0.102145619904539	-1.45924266173922	0.144498330632552	0.531071766651841
ZNF341	33.1494942308795	0.0262561755768517	0.0916721429586946	0.286413895535115	0.774561133197505	0.927041456750044
ZNF341-AS1	5.36292868508256	0.367236651052971	0.213366751467462	1.72115218761707	0.0852232113162696	0.43791993060692
CHMP4B	104.835028451927	0.0102070630020441	0.0583081183072726	0.175053891265275	0.861037288182732	0.957911746458866
RALY-AS1	2.76525737287107	0.271821850383354	0.249987808209427	1.08734042804054	0.276886387964534	0.660921046287291
RALY	213.787075270316	0.039381191020743	0.0578570027456908	0.680664209202855	0.496083988055348	0.803008819566817
AL031668.1	11.0314888249399	0.0242623470521489	0.2115395418381	0.114694145791041	0.908687554288474	0.974399214372289
EIF2S2	112.520854636369	0.0756512180597467	0.0921517129501288	0.820942070829308	0.411679265754979	0.756305073357186
ASIP	4.63375214099368	0.0589932388430574	0.218878351035918	0.269525234285855	0.78752552628745	0.932128295092131
AL035458.2	9.38260641114528	0.236134129785375	0.175413446797395	1.34615751583808	0.178251722967575	0.569950988049318
AHCY	17.3298071374522	0.214755298643155	0.143213433051088	1.49954717283082	0.133731740551984	0.515278478308747
ITCH	363.29577365565	-0.0179392572028805	0.0403413578264543	-0.444686499647681	0.65654632693954	0.878743957673383
ITCH-AS1	3.02425496496854	-0.124758335136941	0.3517122162744	-0.354717093589967	0.722801543794878	0.907190664080757
DYNLRB1	39.298157928241	0.109648451366971	0.135049806066611	0.811911209357007	0.416842581962429	0.759780014555217
MAP1LC3A	28.2678547078354	-0.345725130872459	0.199125686206526	-1.73621564077819	0.082525712719711	0.43395873047626
PIGU	90.3435089701719	-0.00124320324503837	0.0817508313403687	-0.0152072244973548	0.987866858013782	0.99702103858844
NCOA6	215.464175828214	0.00849796914817035	0.0416459039033438	0.204052940425866	0.838312128640989	0.949967378554295
TP53INP2	5.66653886499582	-0.109384731308757	0.188056206104941	-0.581659779139208	0.560795868417783	0.834408216396795
AL109824.1	54.6281600048254	0.00225855832378777	0.199631264003042	0.0113136503696804	0.990973205613756	0.998157374069288
GGT7	109.455507975138	-0.195306403271545	0.0676693885894316	-2.88618542804519	0.00389942340979033	0.174639207345101
ACSS2	92.2973480626331	-0.174702771499896	0.0629357401777532	-2.77589126633726	0.00550506159596682	0.188091230342808
GSS	35.6972609338524	-0.032127772471553	0.0924041935225857	-0.347687385678013	0.728074971090459	0.909644647095574
MYH7B	7.5674241424703	-0.13962584019182	0.171600726022251	-0.813666954845608	0.41583576975989	0.758961004656086
TRPC4AP	286.826669823	-0.0642912173890736	0.0414468652047342	-1.55117201437299	0.120860466878421	0.497146782270614
EDEM2	65.8191806598812	-0.0211386326953228	0.0791097383248817	-0.267206454514011	0.78931020679731	0.932415930703181
PROCR	80.521287410454	-0.151244051690539	0.147946303291717	-1.02229017099752	0.306643583871806	0.683672738117268
MMP24OS	194.392144372279	0.109739703015748	0.0565337791586937	1.94113509920682	0.0522418926971008	0.374503304360365
MMP24	82.50825049011	0.0125452839326621	0.133468007223853	0.0939946897657734	0.925113375014776	0.979165504186072
EIF6	17.1737208438951	0.235977997508319	0.107063329401407	2.20409732097513	0.0275175005277468	0.303106580754072
UQCC1	162.898221329991	0.00937012153684127	0.0463403628421165	0.202202161618062	0.839758683307845	0.950922008327449
CEP250	66.2309397045244	-0.0160318648652355	0.0643903139295896	-0.248979448722151	0.803376678468221	0.938301617425988
FO393401.1	99.0266597911251	0.0511783750356381	0.068748268121473	0.744431480735046	0.456615479655335	0.780476283941413
ERGIC3	45.4088646686274	-0.0905026324813124	0.0998217926645845	-0.906642027411933	0.36459612938077	0.725613681319566
CPNE1	120.855758416673	0.0750101401410732	0.0601338509894712	1.24738627090766	0.212255898127526	0.604994379887939
RBM12	50.7445212408685	0.176612415200409	0.0864781566806919	2.04227774942665	0.0411239879443271	0.343395166096161
NFS1	23.5897736810789	-0.0213904695983528	0.0903927923397608	-0.236639106334409	0.812936779239384	0.941668572250457
ROMO1	16.7343516825971	0.132399035714549	0.151227266804622	0.875497114456231	0.381303479589577	0.739859953270623
RBM39	422.534169010895	-0.00610645846431785	0.0286219022389724	-0.21334914826182	0.831054641117043	0.947695281925851
PHF20	357.103478130281	-0.0209079854843954	0.0466639210348375	-0.448054621659124	0.654113776543772	0.878675300817563
SCAND1	26.847157049938	0.314378196748745	0.164815902404607	1.9074506292298	0.0564622584943401	0.382731036290343
CNBD2	16.8963755643737	0.223989440470618	0.175118201039304	1.27907572794415	0.20087038995535	0.593303832721056
NORAD	130.808258235709	0.100444017786394	0.0670839281097966	1.497288853181	0.134318114040555	0.516195683482026
AL035420.1	3.34683936478156	-0.036591065402714	0.263977248033011	-0.138614466494242	0.889754811065103	0.967356494147559
EPB41L1	47.5787931294925	-0.171276180480463	0.143250157194139	-1.19564392692667	0.231835541780604	0.623446919611391
AL121895.1	2.4338169651516	-1.00569908499775	0.308804405431159	-3.25675109328047	0.00112695207289391	0.143448607674243
AAR2	31.3684693114345	0.132853883377788	0.115450108047821	1.15074715497674	0.249836270855199	0.640287725199237
DLGAP4	109.599169656686	-0.0811393679984473	0.0645058430551785	-1.2578607480417	0.208442121383724	0.600863102476374
DLGAP4-AS1	44.3917814893941	-0.0969948131071055	0.0924382933949488	-1.04929255555042	0.294043491246949	0.67430887583724
MYL9	2.57446772978589	-0.359927182039604	0.300175537984953	-1.19905567407577	0.230506298117903	0.623323319106262
TGIF2	110.559900945807	-0.0210113771558485	0.0866815294902349	-0.242397397454963	0.808472250787948	0.939702527501242
RAB5IF	46.1596795524575	0.189416381754027	0.143856180466062	1.31670659641011	0.18793699166771	0.581030605289544
SLA2	10.1794895235235	-0.334124270869735	0.20317155316672	-1.64454258316151	0.100064175815354	0.462918250252583
NDRG3	117.626087570943	-0.0352276376194078	0.0603612433490726	-0.58361351862294	0.559480362881326	0.834049858083386
DSN1	25.933196499147	-0.138566748446328	0.125459658097516	-1.1044725495635	0.269388204830001	0.655606659664119
SOGA1	175.398994044888	-0.0929097479537273	0.0743476817049724	-1.24966570339628	0.211421690787582	0.603470174068802
TLDC2	4.70906312028684	0.106355509643293	0.245693028827745	0.432879639079459	0.665102212646296	0.882253390744774
SAMHD1	378.033421299397	-0.024658934632139	0.0551791931240964	-0.446888278643034	0.654955727493627	0.878675300817563
RBL1	74.0952543170951	-0.0187661115021977	0.0931563677509592	-0.201447436769608	0.840348726206296	0.951182993817362
MROH8	26.8860572661909	-0.219622034126261	0.124609773715099	-1.76247839618418	0.077988503344361	0.424367913974988
RPN2	158.89296319949	0.0808253897255158	0.0785004459853157	1.02961694944555	0.303189855523939	0.680659440080833
MANBAL	45.8386373481064	0.044705271218115	0.0798263297305069	0.560031650822976	0.575457849129616	0.841144784573907
SRC	46.4301466087902	-0.161770957322322	0.138477986048623	-1.16820703375567	0.242723263975127	0.633510590170308
BLCAP	122.902880387272	-0.0286552000621214	0.0514831465315026	-0.556593798022568	0.577804992143688	0.841657461707952
NNAT	11.0926957208927	-0.0934528755866975	0.197770058826663	-0.472532981691656	0.636546405873491	0.871508698831956
CTNNBL1	170.599539746926	0.048373509632035	0.050963247152364	0.949184212838981	0.342526929469863	0.710893303987831
VSTM2L	15.5750773505124	-0.0841461523493428	0.174002663738005	-0.48359117350089	0.628676040124568	0.867560506127624
TTI1	78.9146741223879	0.138564073857074	0.0654008332813735	2.11868973077041	0.034116696779674	0.322072432204352
RPRD1B	101.70074714257	0.0547901224388118	0.0549376884380942	0.997313938691674	0.318612150063285	0.693236025137696
KIAA1755	5.81571194761724	0.0776822789349947	0.286767125532253	0.270889763918416	0.786475817997081	0.932028101721086
AL391095.1	5.16055081545625	0.136801248625528	0.327333958302887	0.417925623527712	0.676001497519742	0.885888247728986
SNHG17	35.1107883814486	0.0288684000330366	0.119367396196502	0.241844933816882	0.808900320013205	0.939957476271988
SNHG11	8.2059069465595	-0.234969326637398	0.159202112024905	-1.47591840113678	0.139965799011891	0.523972126662449
RALGAPB	197.888418200179	0.0663545819023159	0.0453278656150343	1.46388057328487	0.143226582226016	0.529255634193972
SLC32A1	3.24257489393045	-0.579335443834312	0.311929900356468	-1.85726165773867	0.0632739366041924	0.398283101610273
ACTR5	26.087700186684	0.107416534122891	0.106696001341298	1.00675313762967	0.314053419612009	0.690498414098353
PPP1R16B	51.2974150420652	-0.240806520314991	0.125679480652095	-1.91603688259653	0.0553604012204816	0.37976964448246
DHX35	87.0341947201662	-0.0140243321484808	0.0624491456076613	-0.224572041971385	0.822312216624997	0.944887877519532
AL023803.3	2.65803444652589	0.596182188080911	0.274415832019176	2.17255026320511	0.029814182734144	0.309014318116018
MAFB	154.107705221897	0.365611872329119	0.15969739112105	2.28940416473045	0.0220558803880255	0.281425354762218
TOP1	286.960278566454	-0.0117440905515028	0.0472084661182873	-0.24877085652553	0.803538035638757	0.938301617425988
PLCG1-AS1	18.4995952649884	0.078728780582865	0.208103576370874	0.378315365626191	0.705196332077805	0.89932571294931
PLCG1	34.0705002633041	-0.0456989561187736	0.105341779039998	-0.433816065527256	0.664422014316934	0.88207929476764
ZHX3	124.082515332612	-0.0358457045773553	0.0663045084680956	-0.540622431347991	0.588767853522546	0.848174076606102
LPIN3	6.09536404021114	0.125515713780365	0.198777056176606	0.631439644970137	0.527753100882885	0.818401603028866
CHD6	288.974818628976	-0.0601560431847724	0.0477130660576106	-1.26078762392125	0.207385373925431	0.599176175082419
AL049812.3	4.2506762226531	0.169085591348809	0.295644549902214	0.571921895413715	0.56737488970125	0.837799309790062
PTPRT	144.685458436994	-0.135887395248847	0.141465901886909	-0.960566422270987	0.336770218523198	0.707771566341207
AL021395.1	2.52352622011394	-0.194906106255988	0.343848766888352	-0.566836717257369	0.570825122085431	0.839729366110123
SRSF6	96.2095301516834	0.164251861483067	0.0839943124469042	1.95551170904454	0.0505227026943782	0.369130363665573
L3MBTL1	71.2692080275982	-0.0797909243766257	0.070811345101047	-1.12680989554379	0.259822865773068	0.646834025072707
SGK2	5.71696700051679	-0.438365601726676	0.213292178920627	-2.05523523621467	0.0398562892778103	0.340807928952474
IFT52	49.7095195887067	-0.119882985656626	0.0758642538605651	-1.58023020798392	0.114054156224234	0.485131046113345
TOX2	31.9934228556826	0.0238783595064884	0.215710895853911	0.110696121361713	0.911857321783198	0.974570170328132
JPH2	2.24619470647804	-0.438230981178277	0.306485343412851	-1.42985950420461	0.152757346696242	0.539349461580821
OSER1	47.0648859113806	-0.103935189337216	0.102502342325117	-1.01397867579995	0.310592927601878	0.686898997452075
OSER1-DT	15.3498121800867	0.122549080532714	0.161698055277254	0.757888400838129	0.448517794718089	0.776594219415587
GDAP1L1	22.7549960973275	-0.125958574040849	0.163195921241822	-0.771824277729375	0.440218510556171	0.771836795118971
FITM2	15.4449766212186	0.00837028018877871	0.105010077666302	0.079709303857269	0.93646845959332	0.982848766381163
TTPAL	19.8067133376106	0.0344712302271983	0.102276527188051	0.337039506277112	0.736087118910772	0.912375084023316
SERINC3	100.028613035121	0.00816408883315833	0.058623494638006	0.139263086985358	0.889242257909164	0.967199997600433
PKIG	39.96410343317	-0.11440169727942	0.110810975723922	-1.03240402434903	0.301882887485949	0.67987064106964
ADA	2.56292491418409	0.250018267132566	0.288781548368338	0.865769535987354	0.386616558460604	0.743264410341267
LINC01260	2.23753174163099	-0.290595995999821	0.339529043629426	-0.855879641085986	0.392064357192065	0.746672206134847
KCNK15-AS1	2.89646198214842	-0.21570267685214	0.248179978550922	-0.869138107399271	0.384771595493889	0.742074716995307
RIMS4	6.57104390738301	0.191687682049292	0.227864895606303	0.84123393179651	0.400216894840529	0.750578964445586
AL008725.1	3.11411367462461	-0.374811516455965	0.302960669856777	-1.23716229117514	0.216026837851325	0.608733224341551
YWHAB	176.303942415636	0.131867990085108	0.0602242580722137	2.18961585092485	0.0285521084698347	0.306248276553207
PABPC1L	39.7547606758281	-0.0464042976191116	0.0842524819862961	-0.550776624321399	0.581786810301404	0.84345147975544
TOMM34	19.6384251354104	0.101355149473096	0.1266961483109	0.799986036074117	0.423718887674726	0.762801034321872
STK4	389.72960371859	0.0434263067950853	0.0380485867659219	1.14133823319766	0.25372919755471	0.643694729853955
KCNS1	6.36920225576374	0.0582960754755649	0.277598440877241	0.210001451345847	0.833666540283431	0.948499883504538
MATN4	2.18934677096895	-0.210305705890489	0.422768957289842	-0.497448316069969	0.61887294102586	0.863288223481469
SDC4	3.58501177656415	-0.175578928644787	0.281425965386228	-0.623890295281827	0.532699634126509	0.821062188779821
SYS1	22.4668448349597	0.319408813312626	0.113067685112767	2.82493457785102	0.00472902706343955	0.181471888123794
TP53TG5	16.6978814316789	-0.0318077812863181	0.171667905277164	-0.185286709446144	0.853004161868289	0.955232101148242
DBNDD2	37.2965989925485	0.0903981409879975	0.139171335177776	0.649545690371683	0.515985723840645	0.812419763631277
PIGT	55.9524811346119	0.195358636515745	0.0986084883226396	1.98115435941524	0.0475739657571047	0.362228698268275
AL031663.3	5.60327832459888	0.294347584518139	0.244644599339378	1.20316404005228	0.228912847457859	0.622983117548317
WFDC2	2.74914928283233	0.282508748524728	0.297680575203114	0.949033198864139	0.342603727374826	0.710944697198061
DNTTIP1	53.17026307589	0.082866773327134	0.0608629011167971	1.36153176740805	0.173345701471637	0.5637989437256
SNX21	5.76244607668082	-0.102732200527179	0.188404372662992	-0.545275033031962	0.585564372899266	0.84641718090854
ACOT8	27.1750586478185	-0.115060943707248	0.0898173482419763	-1.28105478461981	0.200174423957746	0.59216584209757
ZSWIM3	15.3979858979445	0.170354583303392	0.155968238803466	1.09223893665975	0.274728092325025	0.659148462196951
ZSWIM1	5.10458270168269	0.081799553943588	0.197218168945869	0.414766825900506	0.678312606926078	0.886737879836149
NEURL2	11.4264338528904	-0.0561256002206496	0.378011001411185	-0.148476102576704	0.881967044289129	0.965158896102001
CTSA	62.3402822325942	0.0275795524607293	0.098412291060574	0.280244999516918	0.779289544624856	0.92925561801355
PLTP	69.2269853158939	-0.492409499706211	0.317135912859901	-1.55267656464924	0.120500423833773	0.496484668887095
AL162458.1	17.4000253000497	0.00384824292290724	0.155067186435206	0.0248166166638692	0.980201236959152	0.994339005611871
PCIF1	19.3524104002496	-0.0710368411916756	0.102265735592972	-0.694629934256862	0.487287247748298	0.797242164868605
ZNF335	54.0990051882582	0.0183486653501419	0.0685494227927382	0.267670603232062	0.78895287956839	0.932322467981357
SLC12A5-AS1	3.29857277906446	-0.271373809009601	0.312316107619341	-0.868907502332088	0.384897725719602	0.742074716995307
SLC12A5	43.2170631752765	-0.0692636799328964	0.133400074057691	-0.519217702255113	0.603608935769425	0.855501659411455
NCOA5	134.279605501179	0.11640170418051	0.0881552269614946	1.32041749755069	0.186695664780976	0.580492822525263
CD40	41.2978317520619	0.0821237791166658	0.11117430028014	0.738693914958117	0.460092881617196	0.781932262472025
CDH22	19.2977106550753	-0.153497341024374	0.175370029521262	-0.875276929834604	0.381423243670006	0.739941681867717
SLC35C2	58.6165490128459	0.00369561988322501	0.0657806823072729	0.0561809296225012	0.955197673121992	0.988145941092064
AL133227.1	14.0220190263153	0.144821337149065	0.204855381097906	0.706944266598742	0.479601113435996	0.792956039390187
ELMO2	65.9630833232029	0.0420226751278853	0.0734417523723526	0.572190528826554	0.567192903264119	0.837713811407525
ZNF334	17.2959240183113	0.0345197894270878	0.18990645386494	0.18177259763714	0.855761190151547	0.956120547696432
SLC13A3	32.4189968708884	-0.278999213211523	0.14711093034974	-1.89652266183235	0.0578909662828302	0.384862859208491
TP53RK	10.107418233694	0.540970413090424	0.131198605066043	4.12329393912464	3.73492586484032e-05	0.0508483478456118
SLC2A10	8.33923219181344	0.190636589282381	0.179864336023289	1.05989099060582	0.289194194846705	0.670435206773821
EYA2	44.3663738449503	0.500229078330091	0.226269241666422	2.21076923512014	0.0270518212891681	0.302279273507942
ZMYND8	321.375758872848	0.00855589093612245	0.0562681158667624	0.152055756698554	0.87914295939051	0.963698988204031
AL031666.3	4.89250925536049	0.199289587930682	0.189087088238444	1.05395661748925	0.291902779561538	0.673165062443859
NCOA3	511.532810515007	0.0799929041833171	0.0552419275215581	1.44804694137618	0.147603922922661	0.533737577481678
SULF2	15.8846846041442	-0.189786473485334	0.191510997285662	-0.990995170905219	0.321687938305067	0.694930534296109
AL139351.2	2.37760689433457	-0.283677437481288	0.563894559380238	-0.503068229268022	0.61491630288795	0.860837659423013
AL139351.3	17.879089703519	-0.22835430449114	0.505597486710176	-0.451652372674946	0.651519434167035	0.877842528999271
PREX1	810.966239413396	0.0236206511753087	0.0394714259518622	0.598424065148179	0.549557012304112	0.829208094879384
AL035106.1	20.999538238904	-0.0427715487486418	0.218065118477747	-0.196141175843336	0.844499668481075	0.952323019834889
AL133342.1	4.22912669206715	0.104372719160932	0.213640164329595	0.488544462079286	0.625164240498347	0.865961513364715
ARFGEF2	230.329206618317	-0.056007674911928	0.0487688143578835	-1.14843216201491	0.250790202916142	0.640728891663884
CSE1L	97.0446349968792	-0.0652696062885755	0.0675488379069739	-0.966258018805042	0.33391508733672	0.705277212393383
STAU1	208.316944182132	0.0188770586554994	0.0556955550939708	0.338932947587102	0.734660243333882	0.911992671101824
DDX27	55.6509946441459	-0.05377816386007	0.0670205344815077	-0.80241323463197	0.422313959940058	0.762801034321872
ZNFX1	79.2705255943758	-0.090091473094052	0.0858238429897318	-1.04972546038087	0.29384435445566	0.674278088715985
ZFAS1	106.025904191584	0.173155049554683	0.110513693709188	1.56681985501573	0.117156805069639	0.490232426921475
KCNB1	56.9713458228426	-0.261438069193886	0.145721842433996	-1.79408978658984	0.0727988389685987	0.416805608513515
PTGIS	3.5563349659384	-0.462130637174275	0.24000539818307	-1.92550101236379	0.0541667094325391	0.377465326830184
B4GALT5	151.87419712276	-0.0104666004968271	0.129220826324885	-0.0809977833643639	0.935443715333178	0.982398876756316
SLC9A8	111.612136284243	-0.066776606439767	0.060935033811515	-1.09586558442424	0.273137602043854	0.658324861242559
SPATA2	12.5927520733364	0.18593083573816	0.128447603006892	1.4475228138604	0.147750551563764	0.533875778988546
RNF114	136.817666898916	-0.00508439344585768	0.0649492645699473	-0.0782825406803802	0.93760330535759	0.98344268024181
UBE2V1	135.544863512207	-0.044516835748009	0.0540329901418113	-0.823882513834107	0.410006316995889	0.75558042389233
TMEM189	41.2302085393548	0.0519974612767825	0.0868760277652365	0.598524847582744	0.549489784501601	0.829172297727854
CEBPB-AS1	2.64328506541496	0.00172850644169018	0.275267383178549	0.00627937252038686	0.994989818540151	0.99886817140625
CEBPB	301.347267705865	0.104844452592661	0.126116233732934	0.831331934750619	0.405786138773134	0.754048646911925
SMIM25	7.89728881078758	0.482681646246456	0.266985243835657	1.80789634405253	0.0706226348831325	0.412577473863251
LINC01270	3.78061722027391	-0.0855420369569132	0.247366637755123	-0.345810727482153	0.729484962629734	0.910125246299845
PTPN1	195.603976056235	-0.0908339285182524	0.129601580875097	-0.700870528776909	0.483383818054411	0.795634654047721
RIPOR3	5.72321978377875	0.203597182863568	0.215940700310291	0.942838392998696	0.345763570528371	0.712230029081397
PARD6B	10.8303805893394	-0.141493554481888	0.14929711013834	-0.947731368348511	0.343266227538086	0.711332203787134
BCAS4	16.8863253893403	-0.182744612989557	0.130956366430703	-1.39546184710507	0.162876612257851	0.552672602305522
ADNP	289.472037563142	-0.0464367899378862	0.0463067250618224	-1.00280876861601	0.315953137257237	0.691114116335436
ADNP-AS1	7.44853609237505	-0.0255007316685134	0.161258812366184	-0.158135430208966	0.874350082577844	0.962022315645887
DPM1	77.5898265255564	0.0781699063098076	0.0676014925736859	1.15633402952756	0.247544554252625	0.637952626395131
MOCS3	3.72825750458775	0.53137035705274	0.206922458808449	2.56796850430159	0.0102296450102364	0.2242420015199
KCNG1	4.33140227790002	-0.0353681173523543	0.312512827764273	-0.11317332989298	0.909893139461472	0.974399214372289
NFATC2	551.483722983307	-0.0125573704567022	0.057314321123211	-0.219096557555085	0.826574832303958	0.945861110779437
ATP9A	74.3181709319534	-0.22502054099649	0.124366407097887	-1.80933538442885	0.0703989149577955	0.412190318944179
ZFP64	65.4083966168022	0.00487797320251976	0.0635597142818631	0.0767463047566231	0.93882536727194	0.98359859450807
AL109984.1	4.3361398059585	-0.182116691873578	0.274656281202669	-0.663071279768745	0.507284903645877	0.808960151554592
LINC01524	3.3505699520981	-0.294509978993596	0.240841608039482	-1.22283679049891	0.221391346626907	0.616917992208896
TSHZ2	47.0360996254347	-0.0946862633324634	0.154132944102033	-0.614315543533529	0.53900683317348	0.82363177280327
AL109930.1	5.07913677512591	-0.294783819199342	0.261618930259771	-1.12676792503754	0.259840615127808	0.646834025072707
AL157838.1	8.8176040508205	-0.078914377113882	0.254738898325902	-0.309785343473231	0.756724197923376	0.919361023092923
ZNF217	142.759898160719	-0.0156468547611323	0.0630982962491714	-0.247975867673889	0.804153078556678	0.938531484740082
BCAS1	13.1052444992567	-0.498834085703068	0.204363479968406	-2.44091598841528	0.0146500624253139	0.24609956838216
PFDN4	20.8548519891645	0.14948237854023	0.103379483599523	1.44595787612273	0.14818901712187	0.534113344205298
DOK5	18.6586230980879	-0.31763595215649	0.14029721203067	-2.26402184019917	0.0235727715330856	0.289309095570259
LINC01440	7.98694246127484	0.382424745674241	0.264298499931725	1.44694255083941	0.147913014343781	0.533875778988546
CBLN4	4.98297488597219	-0.64038134056653	0.234583187878045	-2.72986886383116	0.00633595234049774	0.195896362599879
FAM210B	16.3014776893208	0.221062155628436	0.125039701852272	1.76793572244446	0.0770716499860537	0.423482451158792
AURKA	3.98616687408651	0.145359830428109	0.218596391641095	0.66496902962044	0.506070302101117	0.808335013274282
CSTF1	25.6626356487086	0.117007053827712	0.0953347015984899	1.22732910331536	0.219698921260617	0.614626949433186
CASS4	110.674720365132	-0.0241348447667306	0.148327040340419	-0.162713721728282	0.870743842600601	0.960806893691317
RTF2	139.842933037688	0.07842721483512	0.0481221425150549	1.62975318088932	0.103153672610011	0.466386350086045
GCNT7	18.3237292912283	0.103840187911485	0.192943506390474	0.538189596810457	0.590446161454298	0.849030844007462
FAM209A	4.71883949372321	0.110862261943134	0.222642105928909	0.49793933398444	0.618526802284638	0.863166413810081
BMP7	5.0629590035694	-0.243188932178831	0.215733383129329	-1.12726611269542	0.259629985389168	0.646834025072707
RAE1	51.3535178468163	0.0855308967547842	0.0732179992287891	1.16816763167101	0.242739154079522	0.633510590170308
AL109955.1	3.47592671744936	-0.819307411064451	0.26421327663573	-3.10093202543348	0.00192912569911233	0.151427880399094
RBM38	29.3286963124826	-0.0503101283857367	0.103254803237659	-0.487242499217581	0.626086490988207	0.866285826180551
ZBP1	7.84501134256105	-0.210831588339611	0.309116004870885	-0.68204682066745	0.495209345502951	0.802677729867005
PMEPA1	108.402608341845	-0.172129494037173	0.119292599709592	-1.44291845811231	0.149043442856908	0.53538786672685
NKILA	3.51954775599795	0.112394770912512	0.225935718110219	0.497463490290994	0.618862242826294	0.863288223481469
RAB22A	117.435418459439	0.0867939495255839	0.0497655768049716	1.74405593379786	0.0811493369767192	0.431226548502378
VAPB	154.777031039984	0.00171635475126596	0.043077350462482	0.0398435542771092	0.968217852490417	0.991405284627501
APCDD1L	2.48177290776057	-0.788892890939136	0.367070647395807	-2.14915819757302	0.0316218617094254	0.314383048941787
APCDD1L-DT	4.75922577523604	-0.602338836508476	0.283471824829772	-2.12486315657716	0.0335980330420802	0.319387951755312
STX16	278.944978809167	-0.0407965176633606	0.0375734898495334	-1.08577930415125	0.277576644816182	0.661522693697329
NPEPL1	61.4601537800552	-0.313264933526349	0.117417310020147	-2.66796210433196	0.0076312865037488	0.20173692199924
GNAS	457.156842827342	0.0717675311837323	0.0619667180458451	1.15816253380784	0.246797714619874	0.637492311559084
AL121917.1	5.85211525470239	0.0515959476160223	0.205996529337357	0.250469985013799	0.802223913558658	0.937682035235368
AL109840.2	4.70945698364781	-0.288572941639444	0.219037662558845	-1.31745809496081	0.187685118667606	0.581030605289544
NELFCD	63.7136197208879	-0.00798504847196243	0.0823815091355061	-0.0969276789871394	0.922783827641377	0.97859343208394
CTSZ	219.554456681786	0.132884251968006	0.0699830675944842	1.89880576167369	0.0575900193759473	0.384090516898751
TUBB1	2.23180883454297	0.264895577879573	0.343040690520846	0.772198707615054	0.439996746870298	0.771836795118971
ATP5F1E	162.500847252755	0.0482497242134864	0.152959900324452	0.315440348164069	0.752427335924885	0.918017220760998
PRELID3B	17.6139385420039	0.23368285791377	0.116650199968905	2.0032786739848	0.0451473852135787	0.356716266084319
ZNF831	16.1226739604296	-0.149943383525097	0.230809645006228	-0.649640891397979	0.515924212986616	0.812419763631277
PHACTR3	56.5325143113797	-0.301632135310961	0.159967086601929	-1.88558872777097	0.0593503975676903	0.388197365940637
SYCP2	32.9543330994541	-0.181015650567807	0.124095284409696	-1.45868274873516	0.144652446390684	0.531126108304071
FAM217B	56.0349626957565	0.00356884046703933	0.0678836526765876	0.0525728997530828	0.958072209964323	0.988996432315084
PPP1R3D	19.1113815860617	0.26312064888655	0.135982132234962	1.93496487047215	0.0529946066926925	0.375656319724859
CDH26	45.3390875608817	-0.00684626640836427	0.13142136983572	-0.0520940119321712	0.95845378427534	0.989076976298012
C20orf197	49.9457575119216	0.0676330238480042	0.130408364356893	0.518624891750891	0.604022347397152	0.855567414203359
MIR646HG	543.779410264622	-0.245791052923787	0.086249951987711	-2.8497529246023	0.00437532028893586	0.181471888123794
CDH4	38.2334026269919	-0.00109519952898136	0.168152364023182	-0.00651313786364831	0.994803304597713	0.99886817140625
TAF4	100.572088082719	0.0189306317647976	0.0709679868434278	0.266748890687333	0.78966250799581	0.932641430313554
LSM14B	32.7425052628074	0.058506648777478	0.0894205524178196	0.654286371483194	0.512927324545255	0.811700797260082
PSMA7	81.2308078768948	0.166989456865907	0.105946420517144	1.57616893568278	0.114986875531335	0.486127084662126
SS18L1	66.4454592127558	-0.105754156141185	0.0739702357804277	-1.42968526496392	0.15280737122269	0.539349461580821
MTG2	75.1719119191313	0.129083003163572	0.0716960592054126	1.80041978030819	0.0717943798199605	0.415007620126052
HRH3	9.65390796625753	-0.205841537139608	0.200987506005246	-1.02415090982937	0.305764001316254	0.68299197138804
OSBPL2	58.1730785411326	-0.047700874026951	0.0628764439622371	-0.758644589627232	0.44806519158103	0.776338445323713
ADRM1	21.0281958936147	0.0677709789788009	0.133155120129214	0.508962621287381	0.610778424628438	0.857943604791659
LAMA5	9.0124555556742	-0.164231230720883	0.182369650299694	-0.900540361024963	0.367832756424266	0.727421906769715
AL121832.2	4.13761096462091	0.438990758597574	0.229103008338255	1.91612830307943	0.0553487665211795	0.37976964448246
RPS21	128.650218383562	0.236105064159218	0.135987848223961	1.73622178189314	0.082524627277736	0.43395873047626
CABLES2	8.85279617087979	-0.215483226587678	0.161904301282	-1.33092959780207	0.183212177251001	0.575996380134643
SLCO4A1	7.93943846218736	-0.000495018334100865	0.335554406567867	-0.00147522525233399	0.998822940974393	0.99957749677213
MRGBP	10.4373737449958	0.0891134142772285	0.151464292837046	0.588346022736208	0.556300060241478	0.832724349972714
OGFR	93.6659519344567	-0.164502645225186	0.089790626343266	-1.83206924736552	0.0669411043811258	0.406101301466269
COL9A3	2.45569465769875	-0.563334967320384	0.397286053557734	-1.41795807397634	0.156203005675352	0.543783201645783
TCFL5	22.23906240626	-0.15414028483939	0.0955763095111515	-1.61274572776222	0.106799761455881	0.471963483615302
DIDO1	201.617719928402	-0.00606971894970431	0.0367249726368805	-0.165274975415745	0.868727554658421	0.959951150860896
AL117379.1	9.21732771757733	-0.0737456251171677	0.170791539726138	-0.431787342835704	0.665895979583538	0.88273594177648
GID8	44.7465276233514	0.0856255329146269	0.0663850104706568	1.28983233274437	0.197108879219996	0.589039704912689
SLC17A9	62.3439431720899	-0.0349130292844739	0.15048212917058	-0.232007810342037	0.816531947528419	0.942877858579506
YTHDF1	58.2147482317419	0.0168226034571017	0.061864342682258	0.271927296528541	0.785677922212048	0.931572080706789
NKAIN4	2.5729780672254	-0.350120980203888	0.291470866687637	-1.20122118612666	0.229665413265371	0.623323319106262
ARFGAP1	48.3278529949187	-0.143145370211473	0.0855647054042874	-1.67294878811446	0.0943373781086797	0.454048063692865
CHRNA4	4.00343073982133	0.00396452503112842	0.258204761889551	0.0153541902252921	0.987749610018103	0.99700829142324
KCNQ2	41.6632465105827	-0.12738458547312	0.170279421164363	-0.748091487521336	0.45440497619369	0.779759930329208
EEF1A2	33.4060413478286	-0.0580832357413603	0.201557202060787	-0.288172464925581	0.773214724968659	0.926852151015945
PPDPF	23.1348296675845	0.0757237140568148	0.178031795594317	0.42533814706541	0.670590188744829	0.883917634680251
HELZ2	8.82396046030833	-0.0842267448360258	0.265874093914056	-0.316791845328308	0.751401552257471	0.917824335240989
GMEB2	29.7433999666261	-0.0934274342536971	0.0823934371741259	-1.13391839760553	0.256828779139561	0.645498663339433
MHENCR	24.8287632527361	0.0916543463094565	0.115181345194829	0.79573950238577	0.426183461549907	0.764019636676187
STMN3	35.8646142018277	-0.196307058242075	0.156731563283566	-1.25250494622393	0.21038592711881	0.601914705926827
RTEL1	29.7352937619786	-0.178606553941269	0.100288928700259	-1.78091995054692	0.0749255289042528	0.419776772755749
TNFRSF6B	6.84844379454973	-0.403934879537806	0.215862428388133	-1.87126070318966	0.061308954513082	0.393583251269567
ARFRP1	29.2605499891426	0.0196287935403588	0.0795415983174375	0.246773939115775	0.805083180407268	0.938776919611195
ZGPAT	43.0806529276119	-0.023634140126565	0.0744175239985907	-0.317588369736845	0.750797197353309	0.917824335240989
LIME1	16.3513932568808	0.452769074314914	0.177653742936303	2.5486041939305	0.0108154973241406	0.226321511055438
SLC2A4RG	11.9178268451889	-0.143607681581251	0.186474233170736	-0.770120778294147	0.441228251599688	0.772470946188347
ZBTB46	129.268808449819	-0.211509639868355	0.0780826300781989	-2.70879246327296	0.00675285660322817	0.199582594622406
ZBTB46-AS1	4.62628441046901	-0.182264017507618	0.238643182487183	-0.763751202142165	0.445015521716923	0.774650447264382
AL118506.1	5.28579658954361	0.136785081289841	0.218380980755393	0.626359863467471	0.531078929317625	0.820352567305833
TPD52L2	94.2943705177934	-0.0338716704085854	0.0809158010385513	-0.418603906453916	0.675505634151806	0.885888247728986
DNAJC5	375.886197638708	-0.126060915826789	0.0678398922544515	-1.85821220579131	0.0631388853723497	0.398090358980148
UCKL1	51.2375117222862	-0.0161582898963569	0.113945067817222	-0.141807716699736	0.887231888627565	0.966548119898669
UCKL1-AS1	7.26001284321593	-0.172219666901077	0.157275767734287	-1.09501717513175	0.273509112095487	0.658775207001272
ZNF512B	16.2719569999784	-0.29803613678051	0.1298976645235	-2.29439180353079	0.0217680035447717	0.280725644426606
SAMD10	2.98655402288339	-0.357439220699577	0.298733382539884	-1.19651582846405	0.231495325469051	0.623446919611391
PRPF6	72.2098093798288	-0.0540235029266514	0.0576359336700022	-0.937323289251563	0.348592286732013	0.714273165460349
TCEA2	32.7568737583887	-0.110553855143269	0.103947685081582	-1.06355283483708	0.287531318374588	0.669478002470028
RGS19	122.928307301836	0.177717580513783	0.08846570401014	2.00888674885143	0.0445491455393616	0.354410559116294
OPRL1	20.9992143064642	0.0587634382529204	0.120946211338611	0.485864233385545	0.627063428648051	0.866765461602136
MYT1	4.72399277019848	-0.23868213000027	0.254560221484534	-0.937625401990669	0.348436952391635	0.714264097563684
PCMTD2	105.765741923119	0.108713761869317	0.0964161520340252	1.12754719594028	0.259511197835225	0.646834025072707
FP565260.3	4.54338132972765	-0.391308796252135	0.230352748574146	-1.69873725698645	0.0893687002044749	0.445791003898794
GATD3B	26.4194468873032	-0.101972574489203	0.154130957102258	-0.661596971863024	0.508229548736626	0.809239906724655
FP565260.1	17.6015458722671	0.0216355819414045	0.183601435526736	0.11783993888356	0.906194483342842	0.973511009625447
FP565260.6	4.66980930483704	0.509311469248855	0.21427235197049	2.37693507615485	0.0174571604573845	0.262149226717873
CU633906.2	6.70451870404512	0.298416670424381	0.329736587047506	0.90501534299373	0.365457258921611	0.726005461148132
U2AF1L5	9.93767168164954	0.533963610926041	0.473672210580273	1.127285069715	0.259621972849225	0.646834025072707
CU638689.4	48.4105053573334	0.183018464732238	0.289196193001081	0.63285226141118	0.526830124875382	0.817981496018057
CU634019.5	10.5088183985407	0.257318400420476	0.290758088230955	0.884991375428506	0.376161282979919	0.735755693926733
SMIM11B	4.22081286655164	0.243457081364321	0.227637171966402	1.06949616032066	0.284846158096251	0.66623730191613
FP671120.4	11.5459139278537	-0.140238617653023	0.289724105526402	-0.48404193844424	0.628356105900564	0.86741995932967
FP236383.3	26.9434931876273	-0.0814922900441159	0.253788123015572	-0.321103639822875	0.748131852073736	0.917238717388744
CR381670.2	2.15863721006411	0.260575173257908	0.392971962263148	0.663088459943148	0.507273901093739	0.808960151554592
CR381653.1	14.1445286170594	0.034565280170121	0.21870186991522	0.158047483469256	0.874419382486864	0.962027293227268
TPTE	4.19834533780766	0.276153215118716	0.259259113057678	1.06516300183932	0.286802173127843	0.668274854347757
AP001347.1	53.6706241589053	-0.159725273000284	0.138163646882194	-1.15605860589707	0.247657186050517	0.637953533074919
LIPI	4.23887327158184	-0.291085719820008	0.336923032482267	-0.863953163651193	0.387613620111621	0.743667596980663
RBM11	6.10167193535509	-0.570365832013413	0.234191925848046	-2.43546326350932	0.0148727347272187	0.246713945953688
HSPA13	38.858300149731	-0.0430925284791234	0.100010012069787	-0.430882144570221	0.66655406700811	0.883055572195355
SAMSN1	454.465642255924	0.015255486387606	0.068101134780461	0.224012220013447	0.822747794655982	0.944887877519532
AF127936.2	61.4889315381525	-0.107939878429984	0.199303815227588	-0.541584606931512	0.588104698313359	0.848082761779691
AF127936.1	35.1578983404379	0.115641127122456	0.207530846987406	0.557223799744204	0.577374530818467	0.841657461707952
LINC02246	68.9974319651114	-0.0675336477742065	0.176808699613673	-0.38195885112988	0.70249188673333	0.898442955186021
AF127577.3	2.83741686610097	-0.176952679723585	0.339419307873102	-0.521339463074217	0.602130314723447	0.854613433511721
NRIP1	526.355180540232	0.0281679343858192	0.0733279495430678	0.384136397667513	0.700877355689682	0.897703143991836
AF127577.2	27.5239551781934	0.0635461006335902	0.191702809475563	0.331482364851261	0.740280159556573	0.914047457178128
AJ009632.2	55.779567860794	-0.643508949083998	0.19064502660865	-3.37543003628923	0.000737004285663034	0.12322194460296
USP25	338.268270613464	1.57937668202169e-05	0.0393926196284147	0.000400932128129518	0.999680102453606	0.999784062091863
MIR99AHG	547.21578833476	-0.147706411713274	0.0585118282690121	-2.52438551456953	0.0115900749286069	0.228151508237723
AP001172.1	15.3498987450855	-0.256732347784301	0.225518832126144	-1.13840757937544	0.254950330631115	0.644391102218413
AP000962.1	2.82909302444319	-0.134433751195632	0.34324992223666	-0.391649764462129	0.695317012664713	0.894669699681997
CXADR	100.757046784054	-0.321070814752173	0.141170444168661	-2.27434868993243	0.0229450298474563	0.285630752530621
BTG3	34.2817710286383	-0.0345687419049463	0.120251494292799	-0.287470372890131	0.773752184004113	0.926891790492147
BTG3-AS1	2.28398523093988	-0.184214207605403	0.316349147773287	-0.582312956750623	0.560355899688474	0.834212746134346
C21orf91-OT1	6.73105766656951	0.0359585018570829	0.248450559501018	0.144731015817799	0.884923249897725	0.966200442845939
C21orf91	17.8363261701729	0.0770355015434008	0.132275861420984	0.582385181361444	0.560307260756191	0.834212746134346
CHODL	6.66673307301033	-0.15298716006675	0.245518510668076	-0.623118638388851	0.533206562507982	0.821096671851138
LINC00320	13.755095392401	-0.498007772044873	0.222081920902112	-2.24245075880977	0.0249322543866069	0.294307094649913
NCAM2	251.046419795411	-0.338736654741851	0.132647024529442	-2.55366945427913	0.0106594396250041	0.225847524120758
LINC01684	293.367101848941	0.112043028389493	0.0901627230058278	1.24267573842298	0.213987347785779	0.606483100192855
AP001341.1	4.24129499454108	-0.314101790249745	0.312370693424738	-1.00554180293301	0.314636030986437	0.690694641412585
LINC00158	5.91346996383989	-0.181865498069128	0.228343212466702	-0.796456772699775	0.425766591186754	0.76387861237868
MIR155HG	12.4939004516123	0.477626026219449	0.241165365868339	1.98049178620533	0.0476482953926277	0.362228698268275
MRPL39	34.4967017660002	-0.0509171356781518	0.0721546512302877	-0.705666714618929	0.480395425093667	0.793671502767188
JAM2	68.2355238453333	0.0930265883075565	0.17301926270773	0.537666077474275	0.590807602673624	0.849294283653313
ATP5PF	63.1099176694366	0.102199693385057	0.119095535490286	0.858132027907901	0.390819563814014	0.746111062260055
GABPA	61.4814359136894	0.130656008139483	0.0757403303158817	1.72505199798537	0.084518102111322	0.437748648435271
APP	245.798863546855	-0.15727266271223	0.0794548429299671	-1.97939681097668	0.0477713472781867	0.362228698268275
AP001442.1	11.6162377858063	-0.283915296516718	0.231606873610967	-1.22585004533852	0.22025511037121	0.615371211327362
AP001439.1	4.29109050786895	-0.591726757895943	0.39677811712269	-1.4913291140826	0.1358751087695	0.518701122787737
AP000229.1	4.3028144632704	-0.225609398673957	0.242731883711475	-0.929459266843284	0.352651125475224	0.717799539300889
CYYR1-AS1	3.16726970277988	0.126204491742483	0.260496111905955	0.484477448892005	0.628047064978458	0.867354282802508
ADAMTS1	2.69390548840124	-0.421699472710898	0.302314634014467	-1.39490261225898	0.163045209288876	0.552672602305522
LINC01695	3.69728251092902	-0.269888030616808	0.29647946213597	-0.910309364002533	0.362659381573046	0.723680156344426
AF165147.1	33.35324014644	-0.432868308680967	0.199357535651571	-2.17131651064105	0.0299072550921315	0.3091582876608
N6AMT1	15.8396316577915	0.231205893445146	0.136903331457193	1.68882591083942	0.0912527967998264	0.448961875840137
LTN1	120.701343718707	0.0231304065877469	0.0536794857714048	0.43089843830189	0.666542219045758	0.883055572195355
RWDD2B	9.47083855153829	-0.144709182345421	0.140230225927579	-1.03194002140562	0.302100215978898	0.679913029059726
USP16	94.9507741517539	0.0520878408854096	0.0619609146736103	0.840656422839967	0.400540439837707	0.750890211793715
CCT8	93.7986119984078	0.0811789790397099	0.0849785761086488	0.955287588437808	0.339432282322356	0.70940528068679
AF129075.3	7.28617300809042	0.066819343955744	0.224748622300264	0.29730702360646	0.766232119890194	0.923646182451808
MAP3K7CL	36.1473131989228	-0.0993807772903566	0.140692671367864	-0.706367832269739	0.479959419903358	0.793204417181826
BACH1	712.464351717713	0.0058447923636608	0.080364552812183	0.0727284873633336	0.942022178933987	0.984425830938198
BACH1-IT1	3.7399391605738	-0.00821978312266475	0.277911226231281	-0.0295770100191064	0.976404400637696	0.993183257346275
AP000240.1	10.5760359699612	0.158654538498696	0.198058829525995	0.80104754167434	0.423104123571183	0.762801034321872
BACH1-AS1	10.2962656671061	-0.204906790436337	0.231540601550108	-0.88497131416493	0.376172103057327	0.735755693926733
BACH1-IT2	5.35825041419446	0.306314444552086	0.187208089292391	1.63622440520542	0.101792630482391	0.46437710315806
GRIK1	202.713268973498	-0.0550549828095066	0.125089313156233	-0.440125390573889	0.659846293225177	0.87988133060015
GRIK1-AS1	5.73571316714149	-0.270296174612335	0.25292987837278	-1.06866051710174	0.285222668678868	0.666463658823003
TIAM1	457.025952034948	-0.109751061321977	0.102253384974109	-1.07332448064939	0.283125555027404	0.664931745398674
SOD1	64.7718963918223	-0.0144242191033209	0.138757400806711	-0.103952791126535	0.917206812739952	0.97604610858263
SCAF4	149.945576153244	0.0607681258462134	0.0578684985937254	1.05010717960466	0.293668838170669	0.674278088715985
HUNK	17.1872473601818	-0.29249471207155	0.15201664654835	-1.92409659542463	0.0543424767670768	0.377879462670735
LINC00159	26.8714949305739	0.23818395838319	0.161883756844802	1.47132709930581	0.141202678020838	0.525957209903688
MIS18A	9.49870542409183	0.128066534179117	0.140062924435256	0.914349994443497	0.360532968533765	0.72224352655885
MRAP	2.98608266927154	-0.154536147299472	0.284139434904916	-0.543874338847706	0.58652794858162	0.847158406998356
URB1	71.3229300792962	0.209621428188032	0.140658181206365	1.4902896254608	0.136148099154638	0.519231692987519
URB1-AS1	3.45889377651429	0.326408608307206	0.274546600083586	1.18890056627119	0.234478797290698	0.62595586822959
EVA1C	81.0346854458911	0.0997938318984616	0.106296401371384	0.938826061945373	0.347820055729832	0.713830420469961
TCP10L	6.93690253226376	0.0121638409196997	0.178620263681555	0.0680988856974561	0.945706917384091	0.98541295896243
CFAP298	40.5718891883288	0.00798193257180521	0.0721557803330657	0.110620833631917	0.911917026030886	0.974570170328132
SYNJ1	168.464110154889	-0.0710757510545612	0.053317211789345	-1.33307329226779	0.182507752949085	0.575260091154219
PAXBP1-AS1	35.4098318165006	-0.0972192064190786	0.153832946705994	-0.631979094861159	0.527400537584496	0.81818771336159
PAXBP1	183.850837239103	-0.0415152489963214	0.041313788051409	-1.00487636100233	0.314956388427476	0.690826428935332
C21orf62-AS1	39.9899008927921	0.00873882090028301	0.115580438591156	0.0756081306387404	0.939730867669015	0.983865440141249
C21orf62	8.80296460379582	-0.13830241802658	0.22162512420227	-0.624037633478577	0.532602870251279	0.820979434451224
AP000282.1	4.6397300856504	-0.434700626336895	0.345464580545522	-1.25830736583895	0.208280618323023	0.600760984448672
OLIG2	2.68737200295191	0.0644859024982335	0.357886550302467	0.180185319743738	0.857007082957839	0.956499622644524
OLIG1	6.13691609643177	-0.337192889605743	0.220529176036807	-1.52901713807457	0.126260195369934	0.506849057234823
IFNAR2	256.412426445178	0.0177691603690158	0.0972231169192384	0.18276682472314	0.854980980146228	0.955941660209252
IL10RB-DT	11.4387440644738	-0.025032304414372	0.168567174541513	-0.14850046862598	0.88194781614584	0.965158896102001
IL10RB	139.354073335667	0.0548791131374087	0.0664990911832307	0.825261099977975	0.409223371558771	0.75558042389233
IFNAR1	170.270449050986	0.063954770565223	0.0639141555274534	1.0006354623234	0.317003079016082	0.691791749904901
IFNGR2	414.731799111911	0.00090486640124415	0.0454289242295895	0.0199182881080591	0.984108556238372	0.995600269740094
TMEM50B	118.014619036184	0.141667438967461	0.0956540591727017	1.48103948951798	0.138596050796932	0.522887218481457
DNAJC28	6.82729072408053	0.0550936516268957	0.174980649156163	0.314855682000167	0.752871232023612	0.918157555972284
GART	80.1800461397524	0.069910398613236	0.0847996688804645	0.824418297101883	0.409701921927053	0.75558042389233
SON	395.450492032869	-0.0260110187643125	0.0527004308869619	-0.493563683001075	0.62161435436983	0.864505989390762
DONSON	32.8573026710829	-0.0253837910735695	0.093044226698204	-0.272814251612878	0.78499600378584	0.931342908942303
CRYZL1	116.231873305558	-0.0399923400646617	0.0514842854472509	-0.776787319028378	0.437284259571399	0.770584133453297
ITSN1	212.192540848858	-0.0317332609434992	0.0727207846121868	-0.436371267344402	0.662567382143471	0.881762782782722
ATP5PO	50.1262420923895	0.0634648636072317	0.0952956038040643	0.665978923201124	0.505424572362053	0.808335013274282
LINC00649	17.3963618688602	-0.3491670863186	0.256588172176365	-1.3608074111795	0.173574559223661	0.5637989437256
MRPS6	87.7894170982482	0.167138054997641	0.165612304082152	1.00921278720168	0.312872595358519	0.689564253877588
SLC5A3	79.5526157428924	0.187980900117502	0.180508782048113	1.04139476198669	0.297692372558593	0.676709086256052
LINC00310	13.5450325273804	0.252889718825594	0.194160937675918	1.30247475034191	0.192754143995752	0.58417776825553
AP000317.1	12.984576043164	0.0579437952123053	0.172535870252057	0.335836224245171	0.736994372048217	0.912375084023316
SMIM11A	5.81869997641162	0.0142479377497881	0.194116846661892	0.0733987698378637	0.941488796483953	0.984296717269245
KCNE1	18.6561067991853	0.381194964491633	0.305953540311234	1.24592434558482	0.212792171217824	0.605304354843625
RCAN1	78.1528190070908	0.100040778190177	0.0873934581703965	1.14471701068427	0.252326402555222	0.642621000772578
LINC01426	23.2642234713849	-0.0525726564263926	0.151528224389786	-0.346949597265501	0.72862918494968	0.909712581235484
RUNX1	1017.71743941799	0.0443712111807081	0.0556639569575454	0.797126428050198	0.425377609061912	0.763583642709116
AP000331.1	170.856757824688	0.0825666283533946	0.176667237419406	0.467356763820235	0.640244650695775	0.872616604650159
SETD4	46.8611758102827	-0.0354523054099409	0.0763209155419786	-0.464516249027977	0.642277920566223	0.873365384124182
AP000688.1	4.12572929506088	-0.288042162222383	0.235600466207674	-1.22258740340727	0.221485573223817	0.617090341418791
CBR1	26.2689877488918	-0.0856985325772285	0.139601712315446	-0.613878806755485	0.539295415858245	0.823746668918872
CBR3-AS1	47.1879602535384	0.00703548794881446	0.121061929733011	0.058114784427528	0.953657198026352	0.987757102183582
CBR3	18.6470678119957	-0.0589605584726851	0.222948136190709	-0.264458629168581	0.791426539429449	0.933480178628534
DOP1B	190.65446103367	0.0531979465633422	0.0668265078296066	0.796060549789398	0.425996842568234	0.76387861237868
MORC3	242.792036518979	0.0189725195998711	0.062951735470015	0.301381994606138	0.763123222644539	0.922680070007925
AP000692.1	9.36394435137229	-0.115236322628082	0.199741596742234	-0.576927012237684	0.563988762074983	0.835912347392916
CHAF1B	7.81083868952888	-0.117395029367745	0.179491038037955	-0.654043960361522	0.513083484018335	0.811700797260082
HLCS	184.434081642639	-0.0641995813401811	0.0528533458275428	-1.21467393094962	0.224490479093339	0.619265343706586
AP000704.1	2.15787518431828	-0.294392651103934	0.321089164856359	-0.916856385470475	0.359217901178682	0.721654583627903
PIGP	21.8840626202336	0.325673818493347	0.124933374108782	2.60677998026194	0.00913980681392514	0.216672534668424
TTC3	449.057521994835	-0.0250573419586769	0.0368376817495594	-0.68020952374335	0.496371802896354	0.803171125386545
TTC3-AS1	9.50563101997297	0.283138962464689	0.226608431652137	1.24946349260001	0.211495598228007	0.603470174068802
AP001432.1	5.23549596952126	0.152073064925567	0.18959217012358	0.802106251679289	0.422491498977774	0.762801034321872
VPS26C	111.119144149422	0.0878621633001236	0.0551448035816702	1.59329905255712	0.111093119139228	0.479903573518294
AP001412.1	2.21886102897279	0.557450250623303	0.315313523055472	1.76792370089764	0.0770736599595237	0.423482451158792
DYRK1A	506.055175100299	0.0188928429407058	0.0404914450124764	0.466588508631501	0.640794310122112	0.872755244568073
KCNJ6	49.0582241488664	-0.15944119990163	0.156496348470174	-1.0188173811098	0.308289672485296	0.685411119864633
ERG	3.0355826704332	-0.367840675673501	0.243740937803079	-1.5091460588811	0.131261461350394	0.511892462093134
ETS2	312.585646767123	0.0414402123530533	0.0968097231058208	0.428058370828681	0.668608623944233	0.883720890868846
AP001042.1	23.5124212058992	0.0471347151876323	0.166452874619605	0.283171530052269	0.77704535126964	0.928434365039411
AF064858.1	23.8806967944226	-0.23862177628804	0.170711926197201	-1.39780378327166	0.162171997971024	0.551668442143088
PSMG1	20.3132151885388	0.0830094376289996	0.115123316144313	0.721048006686525	0.470879978701858	0.788592601182446
BRWD1	434.591360680416	-0.0677558616997247	0.0390969224092534	-1.73302289603461	0.083091599342166	0.434458485242878
HMGN1	171.970460897513	0.0273203995026802	0.0791055185389797	0.345366543412744	0.729818826032277	0.910422594683893
GET1	39.0444273575988	-0.0240522894804127	0.0772887797436076	-0.311200274609097	0.755648374286104	0.919089064607633
LCA5L	5.59457276742538	-0.183819972922454	0.239382823601105	-0.767891238632734	0.442551802997235	0.773473140296785
SH3BGR	9.24435962394268	-0.0163849192957544	0.171299212138106	-0.0956508736452589	0.923797859069812	0.979057692859552
B3GALT5	4.02631750671512	-0.269698933773348	0.233494150785208	-1.15505648799504	0.248067295051593	0.638348704733272
PCP4	13.3300843423702	-0.168353188742559	0.227704217111791	-0.739350332980025	0.459694293098269	0.781603320825425
DSCAM	505.179469544556	0.0269917746012999	0.093254598935737	0.289441753107536	0.772243347292654	0.926258426579162
AF064866.1	3.10400894978803	0.310390762529786	0.325496312430693	0.953592254891911	0.340290077746237	0.710145089246802
BACE2	20.7656989453377	-0.298080532664287	0.165681720395699	-1.79911538794007	0.0720004299977621	0.415074279904322
FAM3B	7.78418584361199	-0.322471883194639	0.321279352902177	-1.00371181740031	0.315517539337044	0.690826428935332
MX2	117.222333246306	-0.247285311653615	0.176537004824587	-1.40075624314192	0.161286977590293	0.550706105994261
MX1	107.514811825	-0.0743412575231177	0.18011685490798	-0.412739038559706	0.679797819604189	0.887556270040401
AP001610.2	11.5571734851096	-0.148578679847049	0.365542347426734	-0.406460922771276	0.684403963815224	0.889433853105361
PRDM15	45.629787839726	0.0470462104458412	0.0897190430664323	0.524372628573467	0.600019390357054	0.85297357560887
C2CD2	98.5322449457756	-0.0392304821507188	0.0747322822780557	-0.524946929959323	0.599620083967274	0.85297357560887
ZBTB21	25.979160090078	0.236157842564177	0.120011008683903	1.96780149716259	0.0490908818672212	0.365893388985032
ABCG1	84.6429202849051	-0.0822115069462412	0.169707843179417	-0.484429625679269	0.628080997441774	0.867354282802508
RSPH1	5.84845250303062	-0.10689375693118	0.205219662183944	-0.520874831356889	0.602453969485154	0.854970640374251
SLC37A1	110.243209316399	-0.112797262406715	0.0675833804468017	-1.66900888444762	0.0951156190915265	0.455309207276785
PDE9A	126.364183391809	-0.235917503388306	0.136786347764752	-1.72471527490478	0.0845787968945146	0.437824558637197
AP001627.1	2.60318666146052	-0.460833107782086	0.359462711634651	-1.28200531756536	0.199840780857934	0.59216584209757
AP001628.1	14.3460694017048	0.0365823682132962	0.184912941336507	0.197835629831462	0.843173668503334	0.952059152325514
WDR4	62.6789314703824	0.0975801146333541	0.125119888264728	0.779892916998893	0.435453907935368	0.769528110959772
NDUFV3	145.817816294846	0.0118287513501119	0.0479966325695811	0.246449609417153	0.80533420741814	0.938776919611195
ERVH48-1	2.5998992497179	0.38133122884709	0.26035161727829	1.46467778012489	0.143008849977011	0.528963454407496
PKNOX1	117.832372884985	0.0642799043201703	0.0791964458155537	0.811651377258474	0.416991701740079	0.759819536923034
U2AF1	15.9196826693288	-0.182115489082265	0.347291426686672	-0.524388093365089	0.600008636255758	0.85297357560887
AP001631.2	2.40981541281098	-0.0616859212292183	0.265799356260459	-0.232077015148117	0.816478196805384	0.942877858579506
HSF2BP	3.74651560372649	-0.607183667497515	0.261297527776016	-2.32372526699905	0.0201402233542739	0.273482927393997
RRP1B	92.6742094159128	-0.0382165276420015	0.0829569892991203	-0.460678816394881	0.645029055375041	0.874667453184738
PDXK	217.241566125339	-0.179546732237525	0.0973359910651358	-1.84460784004732	0.0650946057086632	0.402303237615798
CSTB	64.5127926074716	0.118783204354851	0.162347482982178	0.731660276912888	0.464375947555153	0.784435717244463
RRP1	19.290863193842	0.0665481605655945	0.120617026575477	0.551731065298242	0.581132622790195	0.843411887736667
AATBC	4.89780815783896	-0.117547384325095	0.249891547060366	-0.470393599575015	0.638073836108919	0.871868041883719
AGPAT3	211.085253273058	-0.0324322368254046	0.058001796278808	-0.559159179648619	0.576053089154125	0.841410980096378
TRAPPC10	252.219401502062	0.00217968953143379	0.0359038266686997	0.0607091147009689	0.951590872590871	0.98696409574431
PWP2	4.21662473723747	0.298159333650978	0.505977970096698	0.5892733503674	0.555677919004979	0.832470341625961
GATD3A	7.83569150131589	-0.0150247433294916	0.302222287058422	-0.0497142135867274	0.960350129661484	0.989215274310832
LINC01678	63.9842373781578	-0.126790341528172	0.13356521797484	-0.94927664140866	0.342479930505251	0.710893303987831
AP001056.2	2.96897613561815	-0.576594074774374	0.333455142228554	-1.72915034664294	0.0837821903584982	0.436308346511742
AP001056.1	3.14688277587814	-0.0516779934712918	0.275467650525022	-0.187600951954965	0.851189479942364	0.954715361520438
ICOSLG	23.747453245215	-0.161388036914154	0.123866673646069	-1.30291733977854	0.19260298341494	0.584079982082591
AP001059.3	13.4521651709734	0.196545773363715	0.183004225298599	1.07399582191625	0.282824554146269	0.664931745398674
AP001059.2	16.2070721866759	0.0611702401977438	0.15880830872502	0.38518287039793	0.700101933551797	0.897287282703807
PFKL	87.77334819902	-0.0542693098948545	0.0644288003022995	-0.842314456271469	0.399611961323061	0.750158781127147
CFAP410	17.9573720940624	0.199757155946097	0.120723225400405	1.65467046861578	0.0979913605517996	0.457437014968724
AP001062.1	4.47236552303428	-0.0744277794161287	0.222673132482422	-0.334246788493911	0.738193340097926	0.912981964977384
TRPM2	466.649450223409	0.00115803205408735	0.0454660344623263	0.0254702673717214	0.979679863990614	0.99416688360124
TRPM2-AS	8.5249162975491	0.0202139586143864	0.195240376044372	0.103533700476957	0.917539404088073	0.976291020036771
UBE2G2	243.211492502995	0.145293354211752	0.0645046637426331	2.25244727716833	0.0242940209415831	0.292529665180953
SUMO3	41.366025528966	0.148565840438496	0.111128305869064	1.3368856771158	0.181259956760182	0.573581721921833
PTTG1IP	193.201805589859	-0.0714092981781685	0.0616589875867809	-1.15813283631465	0.246809831726867	0.637492311559084
ITGB2	235.68718100125	0.14745837342994	0.0624031814077408	2.36299448366985	0.0181279394332674	0.264000286633821
ITGB2-AS1	76.9184540004267	0.0409845555114651	0.144654082425025	0.283328025205977	0.776925396053903	0.928434365039411
AL844908.1	3.37921806213312	0.145561369073293	0.312784841516946	0.465372197601867	0.641664940537928	0.873019756346128
FAM207A	26.2577113145095	0.14104667745658	0.131211288219161	1.07495840770186	0.282393350140962	0.664931745398674
AP001505.1	8.95517268804498	0.0045953818293912	0.135795611506492	0.0338404295868685	0.97300439624697	0.99270457380516
ADARB1	94.6922346136329	0.126101594224728	0.095962029936542	1.31407801927613	0.188819950309219	0.581054508074089
LINC00334	2.39102351646972	0.454549382128699	0.595462139735425	0.763355638917134	0.445251328408781	0.774650447264382
POFUT2	28.2593377797278	-0.405287921066075	0.0988936110592631	-4.09822147988105	4.16336814028913e-05	0.052711222503569
LINC00205	37.2747518496151	-0.0561465208149436	0.103705499250333	-0.54140350531858	0.588229491643626	0.848082761779691
COL18A1	55.630854764783	-0.354918679291362	0.126496371059133	-2.80576174889198	0.00501977930041418	0.183009274916094
SLC19A1	69.5195856588715	-0.00794973185794027	0.0753107419669353	-0.105559069666722	0.915932200921337	0.975724779206387
LINC01694	2.73975785545806	0.250406265407447	0.266373363270523	0.940057452941116	0.347188091412674	0.713830420469961
PCBP3	65.7163815399841	-0.302867906310697	0.103576624132136	-2.92409516962357	0.00345459109351413	0.172932376957267
AJ011931.2	2.93126659716361	-0.197821666415731	0.377270281253511	-0.524349985263753	0.600035136503869	0.85297357560887
COL6A1	22.47102089627	-0.173166032766261	0.177598655700313	-0.975041348615094	0.329539749912499	0.701947656831944
FTCD	7.38124008554397	-0.147203204381531	0.255950321503752	-0.575124123762325	0.565207353858963	0.836839679832913
SPATC1L	8.75290170268654	0.128574068683206	0.202111452526666	0.636154295443712	0.52467585939116	0.816886283286677
LSS	43.5319692193674	-0.0425547112344171	0.0983536453804352	-0.432670401486534	0.665254235665472	0.882253390744774
MCM3AP-AS1	32.719183152411	0.0909705403373458	0.125398957715059	0.725448935102445	0.468176661507422	0.786783581437059
MCM3AP	192.826716020493	-0.105206659762986	0.0520361535148857	-2.02179931944605	0.0431970881211491	0.350231761670256
AP001469.3	8.0103287547683	0.0525428802604086	0.167022541190548	0.314585563636376	0.753076341600296	0.918157555972284
YBEY	28.8290405104082	0.0750367308570673	0.120168935289205	0.624427025807294	0.532347180951334	0.820979434451224
C21orf58	15.5968313581308	0.0363919581529529	0.1884422617094	0.193119939353485	0.846865037246036	0.953410963373269
PCNT	88.2168955117314	-0.109061492674707	0.0787991507868609	-1.38404401044499	0.166344979185498	0.557043153292896
DIP2A	346.779118306438	-0.148291276140286	0.0800628163645472	-1.85218660639011	0.0639990313894995	0.399810402584025
S100B	24.2598816643122	-0.637210205911954	0.259088530438459	-2.45943039174136	0.0139157680227633	0.239555492211114
PRMT2	436.285172423851	-0.00330130420975012	0.0380128267812321	-0.0868471116012888	0.930793039420755	0.980838915935458
DUXAP8	31.909106047363	-0.248057319234228	0.199420022147467	-1.24389375030153	0.21353866982042	0.606033088618345
AP000525.1	5.92826637873025	-0.243821796895261	0.251243809199042	-0.970458924630056	0.331817789626681	0.703498005593385
AP000547.3	15.0117536733654	-0.115099599073653	0.221737855376383	-0.519079608117793	0.603705227899338	0.855567414203359
ANKRD62P1-PARP4P3	2.28872660663626	-0.322284650753884	0.303554673286957	-1.06170215488404	0.288370920787734	0.670286554904173
IL17RA	424.335203559786	0.0751428504074375	0.0686358979054396	1.09480392477654	0.273602546622354	0.658775207001272
TMEM121B	27.787448128732	0.125077420607475	0.174944230897334	0.714955960341878	0.4746362564876	0.790660525771348
LINC01664	8.682822320797	-0.0059455098449517	0.195192043122151	-0.030459796156911	0.975700356510846	0.992958433504087
HDHD5	83.1470120311366	0.182993749368954	0.10488210800953	1.74475659234773	0.0810272476745287	0.431128997972983
HDHD5-AS1	6.77173615146017	0.0429765626536921	0.198835535136809	0.216141257769252	0.828877640659578	0.946806174695646
ADA2	101.083003219644	-0.0877770338641678	0.117108320442357	-0.749537125394719	0.453533530879143	0.779387334117775
CECR2	65.3803066654588	-0.617894022027877	0.176191549756794	-3.50694470240364	0.000453283334029632	0.109400136064118
AC007666.2	8.63960563758194	-0.608243729837613	0.249636508336056	-2.43651753460198	0.0148294504626789	0.246429409830035
SLC25A18	7.65278677264623	-0.156741566532318	0.244514592766348	-0.641031542367274	0.521502189832053	0.814606764317237
ATP6V1E1	98.2499345149581	-0.0700274770060004	0.0617686100587293	-1.13370653701643	0.256917666659733	0.645498663339433
BCL2L13	130.713047012361	0.0672321455632287	0.0500303621258034	1.34382688244732	0.179004374368571	0.571171216666789
BID	113.913926883769	0.0696343059419445	0.0782504567011475	0.889890089816222	0.373524905761978	0.733503472473037
LINC00528	4.42089286825478	-0.00561575400523144	0.244440661302728	-0.0229738946675349	0.981671096489489	0.9948687366732
MICAL3	154.216964107814	0.0122852284323137	0.0836136557830768	0.146928492926872	0.883188461880746	0.965836943223766
AC016027.2	2.42802987037181	-0.38578636609029	0.32741747183052	-1.17827055451086	0.238688762753453	0.629762986999007
PEX26	76.189258412537	-0.00151973430528659	0.0574438988483375	-0.0264559741896866	0.978893648802958	0.993882768568765
TUBA8	10.0043070405118	0.0291691008073976	0.156428071946837	0.18646973298572	0.852076412149826	0.954923033397365
AC008079.1	5.9996068316361	-0.0299796233524969	0.227425964724342	-0.131821462816854	0.895125509822001	0.96948969162319
USP18	7.995251313626	0.244807338915896	0.256625138659822	0.953949173468966	0.34010937072736	0.710020219722177
TMEM191B	4.82690336367435	-0.112609759250788	0.3152551469528	-0.35720196906935	0.720940611905414	0.906303800440604
DGCR6	3.80265345762685	-0.214073436884257	0.213442829171612	-1.00295445724316	0.315882835658788	0.691084348904557
DGCR9	48.8182919024604	-0.199229876765598	0.148175279846896	-1.34455542767629	0.178768845511023	0.57093401398125
DGCR2	130.637328483161	0.0282563788531886	0.0526356872916729	0.536829294098699	0.591385534731658	0.849352371843538
DGCR11	5.90947868787866	-0.0556220021045456	0.192052224461218	-0.289619150523183	0.772107614633894	0.926198699409782
ESS2	10.2716312642076	-0.229250650998613	0.153552772304872	-1.49297630747718	0.135443388836186	0.51807164182575
LINC01311	4.10402094780056	0.57518776692258	0.228451543690401	2.51776703992019	0.0118101405611635	0.228509036155524
SLC25A1	16.0977683035951	-0.0377709286579513	0.150019790843887	-0.251772972389066	0.801216549383849	0.937285179602048
CLTCL1	17.7496902122283	-0.176264319081245	0.136995381042694	-1.28664424843866	0.198218313452884	0.590521920541114
HIRA	47.7331316986843	-0.189263370728827	0.0839856776369198	-2.25351960065185	0.0242264062894043	0.292529665180953
C22orf39	23.3543447133279	0.0392867886725449	0.098453079565011	0.399040729311092	0.689863193743597	0.892169390199006
MRPL40	9.81239612540592	0.126739090833089	0.180027345365056	0.703999109557994	0.481433328137789	0.794537988943308
UFD1	50.009329778688	0.00206397452086086	0.0690865638769399	0.0298751943219712	0.976166589080301	0.993065077444665
CDC45	2.93365102680198	-1.0356231293476	0.666741828285438	-1.55325957576527	0.120361133566862	0.496484668887095
SEPTIN5	3.02377751058808	-0.932998930431885	0.313322322801899	-2.97776079944927	0.00290362496100888	0.16520325897561
GP1BB	15.0993697459434	-0.091144619871526	0.20761715084069	-0.439003326567484	0.660659125938359	0.880467209405415
GNB1L	20.8340981183556	0.0955212712347214	0.098359153827786	0.971147753080173	0.331474706990143	0.703318258402775
RTL10	16.943590911677	0.00294764967103064	0.123706794674728	0.0238277103434871	0.980990036663436	0.994588647833206
TXNRD2	40.6328141696331	-0.0634074446693628	0.0831194878052765	-0.762846912843195	0.445554699436632	0.774650447264382
COMT	123.779016404613	0.108803180904566	0.0649515214109218	1.67514445452652	0.0939058926337058	0.453240393415658
ARVCF	6.16031496715596	-0.193061759086588	0.18476018173664	-1.04493163663251	0.296054566737762	0.675622610395325
TANGO2	136.451209521888	-0.145941262310646	0.0755616057035998	-1.93142087111171	0.0534310261649869	0.375656319724859
AC006547.1	37.1357185494941	-0.167790287387458	0.194677243930634	-0.861889576817944	0.388748285285396	0.74437837226639
AC006547.3	6.08664831894011	-0.289367317129233	0.264133885501187	-1.09553273174385	0.273283313788248	0.658420681015566
DGCR8	53.8033119931012	0.0606601777940127	0.0640906158316752	0.946475189961163	0.343906270751464	0.711332203787134
TRMT2A	23.4843639489825	-0.0430492989375297	0.0964243263589831	-0.44645682851088	0.655267290751094	0.878675300817563
RANBP1	26.1318017049636	0.0332344516763243	0.114901576148999	0.289242783173205	0.772395594094636	0.926310955983374
ZDHHC8	39.5410079180068	0.0726728724883194	0.0769652099000393	0.944230160389419	0.345052045996933	0.711840242093467
RTN4R	7.52542323858905	-0.202067609068102	0.241209725072411	-0.83772579653429	0.402184721876918	0.751264225304805
DGCR6L	10.9879064809153	0.247817655872544	0.169672222289789	1.46056704231343	0.144134296447029	0.530268580347832
ZNF74	14.6740582253412	0.0815003799405567	0.118053792677311	0.690366468473659	0.489963757909731	0.799356618180922
KLHL22	103.750412852206	-0.0705613167308849	0.0575438658023117	-1.22621787304478	0.220116697137949	0.615164845667054
MED15	192.608949925636	-0.019275545532849	0.0430618178225936	-0.447624984441218	0.654423868711925	0.878675300817563
PI4KA	331.328342629952	-0.0353682569024421	0.0333355613277349	-1.06097679156271	0.288700448539286	0.670431129677886
SERPIND1	6.56591279417964	0.21312398803179	0.22383043164335	0.95216716720352	0.341012209346581	0.710659600934379
SNAP29	58.2755490926955	0.00876619799935431	0.0707840961663386	0.123844175092018	0.901438654356865	0.97179981629196
CRKL	65.29718831147	0.0212186556119067	0.0839231043668277	0.252834493814242	0.800396111271172	0.93710105264144
LINC01637	13.3407412467189	-0.154291955266432	0.129149262226375	-1.19467933929027	0.232212337691161	0.623446919611391
AIFM3	8.69884628744045	-0.13012486961321	0.148619023334154	-0.875559983466172	0.38126928775427	0.739859953270623
LZTR1	48.14387598914	-0.0389947641245857	0.0728960731941754	-0.534936415857603	0.592693825951458	0.849826549509877
THAP7	10.8007851560992	0.00654097046332949	0.165707530170926	0.0394729826495063	0.968513293446133	0.991475980032743
THAP7-AS1	4.59207348347068	0.381309043350755	0.2333654255776	1.63395688288863	0.102267904407723	0.465060346708861
P2RX6	6.42389979629866	-0.26939810713895	0.202040311650999	-1.33338790134269	0.182404540696305	0.575034551576649
HIC2	19.111618694306	0.0296366342490777	0.112188742750314	0.264167629679536	0.791650753090271	0.933480178628534
TMEM191C	5.44282712006246	-0.20349711144851	0.243805797391742	-0.834668878367709	0.403904169018809	0.75253308519047
UBE2L3	121.106121442289	0.0160518101722349	0.0575011437682087	0.279156363166286	0.780124830059054	0.92955765733589
YDJC	12.7023746798046	0.294994973894887	0.146576494865552	2.01256670904481	0.0441602321811689	0.353252924507863
SDF2L1	37.8271890592153	0.414198240885764	0.267502321807455	1.54839119932536	0.121528138808916	0.498534718458004
AP000553.2	2.16541085304223	-0.00563066609751149	0.341613275435872	-0.0164825740168534	0.98684940412092	0.996944381329557
PPIL2	87.8332313695878	-0.0977644959616836	0.0757418667603272	-1.29075899688403	0.196787259964089	0.588355321555379
YPEL1	39.1342357304311	0.0238246603740402	0.130087667749544	0.183143112534768	0.854685728896333	0.955766933081709
MAPK1	292.691665334041	0.0535120328959691	0.03836273230514	1.39489628815619	0.163047116619305	0.552672602305522
PPM1F	82.3441002149484	0.0844259026339719	0.0920747377927558	0.916927972404331	0.359180384875775	0.721654583627903
AC245452.1	14.5069975682288	0.0135147590126651	0.14382955823526	0.0939637107871748	0.925137983749919	0.979165504186072
TOP3B	30.900994610639	-0.00221895234956591	0.101919174525465	-0.0217716868282867	0.982630079470012	0.994877285547079
AC245060.6	11.0002821285554	0.049386369891735	0.175633019819265	0.281190689214112	0.778564145617421	0.929038080174379
AC245060.5	66.7632582186464	-0.147196705791399	0.176473961812027	-0.834098720740382	0.404225355965653	0.752984292875816
ZNF280B	11.641484455006	0.0543323089157539	0.130842570914432	0.415249475274267	0.677959283728268	0.886487928749254
GNAZ	10.0869583787684	-0.129121764039518	0.172616591655196	-0.748026379164295	0.454444246374652	0.779759930329208
RAB36	2.25806813566597	-0.375530383286764	0.339346611531706	-1.10662776796779	0.268454896648541	0.654804688297574
BCR	61.2903341299354	-0.0657756220952595	0.0794874904121951	-0.827496524977319	0.407955690901436	0.755198349741845
IGLL1	2.54423274109002	-0.45416653891023	0.298468401206941	-1.52165702323489	0.128095041403931	0.507520608295114
AP000345.2	3.15970987819855	-0.321867367828088	0.28302336038028	-1.13724664775238	0.255435191256268	0.644690254463204
DRICH1	6.40944567597677	-0.158402183010797	0.216611980991276	-0.731271568109507	0.464613293303636	0.784435717244463
RGL4	4.5845752094363	-0.182560926379001	0.241232261132285	-0.756784874137918	0.449178756259558	0.777103303468021
ZNF70	20.1546765121618	0.0134184137603383	0.121701192654313	0.110257044057512	0.912205523372237	0.97464192362099
CHCHD10	85.4027559701962	0.197112124170741	0.120983381853478	1.62924958081815	0.103260194844003	0.466494267297154
SMARCB1	73.7480079307851	0.0390521661267203	0.0691620727312017	0.564647133675368	0.572313799268388	0.839973759563472
DERL3	8.18002430917693	0.0722681445914093	0.243646605274485	0.296610513042011	0.766763883652496	0.92366747279357
SLC2A11	33.9959237924241	-0.232227726960072	0.112712185262132	-2.0603604341446	0.0393640964107016	0.338726716744006
MIF	79.4956336785849	0.117292747601874	0.176131606430543	0.665938101507797	0.505450665488276	0.808335013274282
AP000350.6	6.60174885293205	-0.157203090688665	0.377031521491393	-0.416949463712821	0.67671537252256	0.885986742703668
GSTT2B	15.8275904300941	-0.0438907427724897	0.183476419443603	-0.239217349595057	0.810937050131123	0.940945855755799
DDTL	5.06497987157467	0.125365103718026	0.229495536901804	0.546263798461872	0.584884617099553	0.846076260011952
DDT	24.03394969779	0.248585140979419	0.148264214518389	1.6766361443785	0.0936136543375188	0.453091988743806
CABIN1	156.312378258727	0.0186938992417532	0.0443611349248604	0.421402637092517	0.673461093844872	0.885243281276732
SPECC1L	327.435975379074	-0.00583526988729559	0.0443254676914985	-0.131645985732369	0.895264310678762	0.96948969162319
ADORA2A	5.19777503270701	0.0799463258044	0.236960528616802	0.33738245888911	0.73582860608734	0.912366200365906
UPB1	3.72577855973748	0.0100385419919124	0.226998147043771	0.0442230129304833	0.964726638329652	0.990502570920231
GUCD1	16.989782775264	0.0363657229784502	0.111647734648627	0.325718413301433	0.744637411529158	0.916083840783157
SNRPD3	19.1628242854549	0.190361268017829	0.1226654775575	1.55187320677569	0.120692564993765	0.496954048127275
GGT1	2.24777373887339	0.00098821029595143	0.306551229436729	0.00322363833858116	0.997427913194822	0.999449447673957
LRRC75B	3.12495549842897	-0.368694963519047	0.287713314330395	-1.28146646385525	0.200029872037939	0.59216584209757
SGSM1	57.4514883993237	-0.231147485067503	0.139285459373406	-1.65952344277249	0.0970103607823285	0.456107627202247
KIAA1671	30.9210635870232	-0.290362243464172	0.114383752342252	-2.53849202809301	0.0111331339270533	0.226568432829556
AL022323.4	2.16762998253592	-0.362601016525992	0.328361208519459	-1.10427482637464	0.269473939392684	0.655606659664119
LRP5L	32.7119765170621	-0.0595094746096748	0.132316428091819	-0.449751217349815	0.652889836322045	0.878648453803307
AL008721.2	6.29396207926874	0.226329827617605	0.196681660029241	1.15074190234085	0.249838432419533	0.640287725199237
GRK3	479.61926472011	-0.057695109034628	0.050233924240963	-1.1485288061087	0.250750328296161	0.640728891663884
MYO18B	2.95819517519499	-0.541101042673159	0.300468439322304	-1.80085816631388	0.0717252381129753	0.414896218037423
SEZ6L	72.2839189654155	-0.185958036367881	0.13399157958989	-1.38783374997925	0.165187675140789	0.556025991374192
ASPHD2	11.1254844431753	0.147638228834974	0.145489207561945	1.01477100129309	0.310214999951891	0.686898997452075
HPS4	87.3642785618972	-0.132527160680865	0.0670573705136051	-1.97632504325497	0.0481179749973819	0.362907144657092
SRRD	10.8304035674639	0.104944961773093	0.127727516940015	0.821631581723916	0.411286609282708	0.756088230413621
TFIP11	25.2191735035004	-0.00112451979379187	0.0863194451029888	-0.0130274214859722	0.98960591553321	0.997614045066006
TPST2	93.5860545963965	0.0851987552554383	0.0747483877816813	1.1398072625229	0.254366607383079	0.64413115944423
CRYBB1	5.43944929853093	0.116983100872255	0.260115409527111	0.449735373559488	0.652901261868638	0.878648453803307
MIAT	154.06396193775	-0.276052184231039	0.129450205624368	-2.13249707020221	0.0329660050856013	0.316844774862949
MIATNB	85.5938587668725	0.124828856251055	0.0674623978017741	1.85034716106359	0.0642635294197846	0.400293088437361
LINC01422	43.0952227172988	-0.298535691917335	0.130131200385507	-2.2941131030294	0.0217840029129882	0.280725644426606
MN1	8.05919146873529	0.0758281868827405	0.159218922083773	0.47625110062511	0.633895498003021	0.869587461633625
PITPNB	214.72401887188	0.0796726976510568	0.0552243735717558	1.44270894349818	0.149102478799555	0.535398124702246
TTC28-AS1	131.093668581232	0.114513031552118	0.0771060273178666	1.48513722643292	0.137507476563609	0.520431394619221
TTC28	462.925567006115	-0.120959710136339	0.0555599009237557	-2.17710449668244	0.0294727716357175	0.30882409421483
CHEK2	75.6813544809396	-0.0811591455500948	0.084278477407392	-0.962987800049842	0.335553645715579	0.707174596085873
HSCB	71.3228965039037	0.0642632291061777	0.0878267888710601	0.731704186527001	0.464349140569839	0.784435717244463
CCDC117	42.5068396036727	0.100166286767048	0.135441766597434	0.739552423771665	0.459571618962622	0.781603320825425
XBP1	84.3399234837316	0.128693487584831	0.181099155318508	0.710624449675051	0.477316987946137	0.791279180762877
Z93930.2	99.1075823858203	-0.130558475245213	0.0859042793094082	-1.51981340504552	0.128557879063123	0.507853622196616
ZNRF3	69.1996223828356	-0.0858391016540143	0.103766257209291	-0.82723521077648	0.408103757923748	0.755198349741845
ZNRF3-AS1	2.9880763763156	0.208553736572955	0.280868638186748	0.742531234242993	0.457765534837847	0.780999561037195
KREMEN1	10.6591883734522	-0.473272382547365	0.161309985980942	-2.93393108721292	0.00334698510834346	0.17253808782204
EMID1	86.7708073248904	-0.50612348864903	0.166237800252734	-3.04457522825471	0.00233009147853785	0.152373736135826
RHBDD3	30.7607984433435	-0.0126630159879049	0.091023760581939	-0.139117697477526	0.889357143648751	0.967199997600433
AL031186.1	2.25801612022003	-0.399781616101319	0.289017317545932	-1.383244504156	0.166589907936187	0.557167730879495
EWSR1	228.477446942919	-0.0392490498917938	0.0368976619190284	-1.06372728922297	0.287452258389813	0.669457483493381
GAS2L1	15.5610343225604	0.0783098082210456	0.150971812175118	0.518704830344166	0.603966592748877	0.855567414203359
RASL10A	28.1772595125708	-0.246327314707877	0.199106051951585	-1.23716638592068	0.216025317980387	0.608733224341551
AC002059.1	2.92755910535353	-0.424291176256157	0.32766209094474	-1.29490468376372	0.195353112555655	0.587253920816971
AP1B1	376.229460570447	-0.0308974121402567	0.0559566247706428	-0.552167187833438	0.580833812775053	0.843411887736667
RFPL1S	64.9597959552198	-0.219587343318197	0.0930096818432598	-2.36090844486756	0.0182302307055573	0.26463686005173
NEFH	13.2885794176092	0.0627309932888191	0.189617295083222	0.330829491377813	0.740773283158138	0.91435796223547
THOC5	33.4661316356259	0.0498678418642398	0.0712502789788287	0.699896794496166	0.483991759423276	0.79593640990172
NIPSNAP1	26.6909804986146	-0.101468699765097	0.101044691823476	-1.00419624162309	0.315284033326723	0.690826428935332
NF2	104.27270046056	0.0590274696257931	0.0620904335910618	0.950669309455272	0.341772272483582	0.710714430599565
ZMAT5	26.7011211190331	0.0303281415689122	0.0969997239987751	0.312662142928316	0.754537360059487	0.918651043291845
UQCR10	65.7735558559029	0.110733202095476	0.161833439049187	0.684241790485713	0.493822497199095	0.801191960683134
ASCC2	118.741885530651	-0.0254107526031589	0.0533263551057034	-0.476513959238162	0.633708264824809	0.869393185601443
MTMR3	277.626446629958	-0.0311144252720969	0.0498491967156443	-0.624171046317627	0.532515259483787	0.820979434451224
AC003681.1	37.1901924964803	-0.226801306587282	0.203247546573281	-1.11588705699583	0.264470482708538	0.651159617186377
OSM	5.79756949086396	-0.269426697567026	0.438533608275661	-0.614380956174436	0.538963617109089	0.82363177280327
CASTOR1	5.77557277855675	0.00548520216509314	0.199457333126984	0.0275006292278108	0.978060437987125	0.993648097011599
TBC1D10A	48.9044247448277	0.0610070734759272	0.0815872522190537	0.747752520358564	0.454609445571184	0.779844841381224
SF3A1	35.5858479124441	0.0792955134638999	0.0866419287140145	0.915209467758232	0.360081675242653	0.721935741251168
CCDC157	8.36782055006935	-0.168770813217181	0.157861178333577	-1.06910904250664	0.285020537550661	0.666322042381138
RNF215	39.3351075101728	-0.08461610135392	0.0790513375615185	-1.07039430279179	0.284441862630108	0.665773311306565
SEC14L2	26.21267387118	-0.0168222456000052	0.166106944833407	-0.101273583815997	0.919333285422477	0.977095105322665
MTFP1	7.18340963675505	0.0372670883134725	0.264144998922826	0.1410857236194	0.887802221737527	0.966667257715925
GAL3ST1	4.87132230229079	-0.268301228041341	0.257398324332239	-1.04235809901788	0.297245685287071	0.676477941680188
PES1	22.5134191042311	0.281563190556826	0.105285339892959	2.67428676056024	0.0074888385114833	0.20047368262482
TCN2	6.40025309598339	0.236726655770919	0.206721259770403	1.14514905740146	0.252147416741888	0.642519328713375
SLC35E4	20.299879676891	0.0220666599254663	0.121400984827254	0.181766729132106	0.855765795822981	0.956120547696432
DUSP18	45.2163838281467	0.0963378930818191	0.129080717384121	0.746338376747126	0.455463034358966	0.780281456293257
OSBP2	84.6192984387823	-0.104547403451654	0.0956548087764739	-1.09296547438572	0.274408958901184	0.659137758324018
MORC2-AS1	7.24798126328412	0.322154276036008	0.218156928208341	1.47670889337215	0.139753687206473	0.523935765129259
MORC2	60.7360172696417	-0.00856687469790693	0.0727774547096883	-0.11771330465019	0.906294824490763	0.973511009625447
TUG1	124.127065191317	-0.0664852071801753	0.0530461335906441	-1.25334690164679	0.210079486483875	0.601914705926827
AC005005.4	2.32670716563306	0.109880985136647	0.29492588111705	0.372571524480883	0.70946736949191	0.901472891814298
SMTN	7.88456050844754	-0.247700957397141	0.178130127947533	-1.39056183393131	0.164358336573817	0.554749405896398
SELENOM	17.2939107705725	0.285720070217102	0.173237504480506	1.64929684870433	0.0990868349434289	0.460604514659683
INPP5J	4.75726084347474	0.0277812862941166	0.241017136840043	0.115266850558242	0.908233612613833	0.974399214372289
RNF185	67.3292190636506	0.179425909836752	0.0650023352049489	2.7602994457204	0.00577484027545454	0.191717566915942
LIMK2	206.578279778308	-0.0819699225576935	0.209039442132989	-0.392126584922404	0.694964685392206	0.894578706258894
PIK3IP1	118.737391855228	0.187843085921623	0.131678812285151	1.42652475870491	0.153716925450438	0.540256056984843
PIK3IP1-AS1	41.4817044491249	0.106127218525241	0.124141955742288	0.854885988308055	0.392614268267502	0.747107625059072
PATZ1	45.4045543308424	-0.0560177626670714	0.0696772854848284	-0.803960175504668	0.4214199751161	0.762137999370606
LINC01521	3.6652252276251	-0.116112187496259	0.268288136037392	-0.432789124451168	0.665167974985521	0.882253390744774
DRG1	83.5114635927883	0.0870225955102912	0.0664972817987743	1.30866395071047	0.190648208036619	0.582706036750795
EIF4ENIF1	71.6305597747564	-0.0399134161424474	0.0537916322422415	-0.742000465104017	0.458087053794943	0.780999561037195
AL096701.3	2.21639335224272	-0.276137204175221	0.342443395772117	-0.806373279743378	0.420027648994965	0.7616784326244
SFI1	70.8719470286592	0.0488533333105614	0.0747673024532342	0.653405054182855	0.513495181326438	0.811737584061079
AL096701.4	6.12486233466899	0.139784812002891	0.233519609095958	0.598599888651965	0.549439730335243	0.829172297727854
PISD	119.397821165962	-0.0150576689415722	0.0636093294904117	-0.236721076329564	0.812873183073618	0.941668572250457
PRR14L	240.867259696098	0.0351400032167565	0.0564774584049676	0.622195194493131	0.533813525520196	0.821186125622754
DEPDC5	133.574501394565	0.104484342840075	0.0544753444480503	1.918011605043	0.0551095396586914	0.379475370626683
YWHAH	238.726671901791	0.0141617125958399	0.081716722625194	0.173302503341877	0.862413656084026	0.958093849864931
LINC02558	2.1648447455008	0.0728611582063042	0.342780386813607	0.212559297466234	0.831670721799702	0.94792969606608
RFPL2	8.74254820244244	-0.120137293284461	0.204456335472114	-0.587593888969252	0.556804913841935	0.832956726930953
SLC5A4-AS1	28.1014394496464	0.204817130939041	0.214745833145963	0.953765332432908	0.340202441320148	0.710058971918751
SLC5A4	3.22097674690502	-0.144530724288698	0.332060684090552	-0.435253949694584	0.663378106752342	0.881844128171867
RFPL3S	8.0719563195454	-0.113868649906467	0.158665068894566	-0.717666785132986	0.472962767859337	0.789661188301648
RTCB	116.70063654775	-0.050789829343164	0.0476049128777254	-1.06690310459383	0.286015592781526	0.667288942320798
FBXO7	103.807442539114	-0.0217949558683681	0.0600784866286835	-0.362774715066847	0.716773181450318	0.904568419416213
SYN3	147.343445384295	-0.104804320060383	0.157100546155472	-0.667116204399856	0.504697910271594	0.808025381753597
TIMP3	12.4800464700706	-0.445821459078483	0.21821280071937	-2.04305823310442	0.0410466738482979	0.343395166096161
LARGE1	307.68902724025	-0.13010980130598	0.0798442089310872	-1.6295458749961	0.103197511674617	0.466386350086045
LARGE-AS1	10.0301710747556	-0.19269171726803	0.261272367891655	-0.737512806359743	0.460810558254657	0.782523987912844
AL024495.1	20.5917732497253	-0.149793109631327	0.204910951536913	-0.731015636342612	0.464769602181494	0.784494209845844
HMGXB4	59.6128518749925	-0.0277646829638814	0.0857719648597212	-0.32370347361507	0.746162540778675	0.916593066978703
TOM1	86.1624843039713	0.029674662569098	0.102459950592104	0.289622065964424	0.772105383991135	0.926198699409782
HMOX1	94.2179272080807	-0.00745794453044576	0.122418178597095	-0.0609218713749325	0.951421430957721	0.98696409574431
MCM5	45.2520687299334	-0.00814283605138362	0.108413861036883	-0.0751088096439379	0.940128138543937	0.983966143138465
RASD2	10.6127629644393	-0.25386444471095	0.201160727421736	-1.26199804487046	0.206949489899625	0.598978058886243
APOL6	53.7193699354729	0.0859188353769939	0.144600631148295	0.594180223797777	0.552391578414469	0.830501158150202
RBFOX2	166.234064554986	-0.184504444394478	0.086408747512392	-2.13525192421077	0.0327404376158571	0.316844774862949
Z82217.1	3.25255022240316	-0.386655004916321	0.325640400018821	-1.18736804430278	0.235082479023535	0.626514877570948
Z95114.4	2.73037590668253	-0.466266883881773	0.298173947817786	-1.56374118964514	0.117878360443891	0.491417661868015
APOL3	27.5735657169585	0.0401863579213749	0.134214486983415	0.299418928795225	0.76462042118619	0.923480109035533
APOL4	2.51729377461255	-0.0539545055871384	0.362263319959812	-0.148937258105855	0.881603141357826	0.965158896102001
APOL2	39.9580533710459	-0.0216405099216101	0.0855566715107264	-0.252937725831199	0.800316336125242	0.93710105264144
APOL1	10.9020380097936	0.0413616684393118	0.152625754519863	0.27100058289264	0.786390583946342	0.932028101721086
MYH9	226.796613482805	0.0835908282557538	0.0515246347644516	1.62234683735062	0.10472910529755	0.469017092803407
Z82215.1	21.7901146150469	-0.141439656324359	0.220537436120732	-0.641340802778393	0.521301284770183	0.814493974671805
TXN2	32.6118551573065	0.253476684708241	0.0899784913421117	2.81708084818276	0.00484623247927655	0.181471888123794
FOXRED2	9.94459063309957	0.0143710982758244	0.166501644587281	0.0863120500187674	0.931218359694923	0.980838915935458
EIF3D	71.3555404337985	0.0705136310897393	0.0681763712284046	1.03428255008622	0.301004092136511	0.67969370391692
AL022313.4	2.60994816840688	-0.370889319652483	0.27401383875632	-1.35354229310409	0.175882448235036	0.565792314491103
CACNG2	30.1471184952449	-0.110088419116045	0.15720736146067	-0.700275216714883	0.483755445999757	0.795889408783373
IFT27	27.1129010860643	-0.0130849916087654	0.113196640560678	-0.115595229186605	0.907973344117119	0.974380493151979
PVALB	5.34534845822405	0.287250300742949	0.321053044228662	0.894712901517802	0.370940580201652	0.73036833788413
NCF4-AS1	12.1808245502396	-0.0705820354967784	0.210004176361693	-0.336098246804455	0.736796780451566	0.912375084023316
NCF4	70.6391801573174	-0.0229316276898408	0.0905065308699053	-0.253369867007751	0.799982410746798	0.937049210228243
CSF2RB	32.9728230129579	0.00105801099695102	0.101477384521538	0.0104260767257602	0.991681345061606	0.998499182697708
TST	8.54252590323489	0.213284613187174	0.140954116343156	1.51314923409493	0.130241755963331	0.510048873774621
MPST	21.8652174089654	0.144453357283049	0.091204311272926	1.58384351865535	0.113229333188645	0.484433465897995
KCTD17	21.1960372494203	-0.0348810011784206	0.125880840477234	-0.277095394709642	0.78170685791731	0.930278016477518
IL2RB	3.62314692709251	0.471677365881011	0.449663570357053	1.04895614627282	0.294198302430358	0.67430887583724
C1QTNF6	16.8626079550721	0.0165890147372313	0.183392530400298	0.0904563272071216	0.927924597463839	0.97990520048947
RAC2	31.504886460289	0.24125785560491	0.180518082031005	1.33647473366946	0.181394153545795	0.573742543409037
CYTH4	221.280688470334	-0.105457120446721	0.0855134361264675	-1.23322281531009	0.217492645447531	0.611146958901656
ELFN2	9.86537931361129	-0.372069221395563	0.213609918323462	-1.74181622424551	0.0815406068198448	0.431978576174277
MFNG	50.2705761747676	0.164403784786455	0.0783804012300457	2.09751139578798	0.0359483294548163	0.329382445593714
GGA1	116.939949379993	-0.02744180294503	0.0673702607777016	-0.407328138977796	0.683766998400297	0.88941506787072
SH3BP1	84.9497288235144	0.0354815497428692	0.0638018372955638	0.556121128275663	0.578128052369238	0.841668246116536
Z83844.2	55.3289235188763	0.0274915019749291	0.139593544604434	0.196939636806499	0.843874775356205	0.952285684460619
PDXP	16.6808844635901	-0.0731715488633439	0.139487268805348	-0.524575106316361	0.599878595742206	0.85297357560887
LGALS1	24.5092863707868	0.241298031152327	0.190428192222852	1.2671339696905	0.205107390975938	0.597773540696964
NOL12	30.6386167441272	0.151160317284901	0.0942743931423455	1.60340801193663	0.108844603330058	0.475493499764132
TRIOBP	95.266320942049	0.0552606444379104	0.0683351387184596	0.808670992321885	0.418704417737407	0.760976251132381
H1F0	41.8246547738915	-0.0433679236305065	0.147534555371223	-0.293950956244693	0.768795379746177	0.924611303505939
GCAT	6.9820682264769	0.00901331602612681	0.172149428012282	0.0523575136449697	0.958243826855505	0.989014314174795
ANKRD54	20.4951449118158	0.0570424531973628	0.101237277944198	0.56345305163978	0.573126420695221	0.840190664024399
EIF3L	88.0213184757584	-0.192600578845828	0.0724317666844225	-2.65906228250607	0.00783584760077243	0.20365884627945
AL022311.1	30.026545804029	-0.12866071817309	0.0874091334046637	-1.47193677779015	0.141037950927056	0.525739387060062
MICALL1	16.7601180165458	0.0747488106023955	0.109189460973028	0.684578987168551	0.493609630478836	0.801191960683134
C22orf23	2.69772805747966	-0.333547401184971	0.258691695052455	-1.28936261798949	0.197272050987639	0.589049162676446
POLR2F	50.7038444869868	-0.169775991715772	0.0929025631284495	-1.82746294610877	0.0676301925452453	0.406891246815775
SOX10	5.58822933775624	-0.327381965092819	0.232685543682014	-1.40697165759561	0.159435793240667	0.547582345469816
PICK1	38.2903265752492	-0.151038379692149	0.0931378287332418	-1.6216652432895	0.10487504465038	0.469424618558293
AL031587.2	12.8805861475861	-0.306000371884244	0.214068462694536	-1.42945097111707	0.152874657225366	0.539349461580821
BAIAP2L2	5.09905878422297	-0.229640042801817	0.186389248639117	-1.23204554167414	0.217932072504234	0.611645085699329
AL022322.1	2.66485184192236	-0.385882557448699	0.28621855983816	-1.34820941614301	0.177591036917099	0.568934330967796
PLA2G6	18.3898527391719	0.0410403549379465	0.122276023981935	0.335636976092792	0.737144637011589	0.912375084023316
AL022322.2	5.19160881300811	-0.17829467556538	0.21120319572013	-0.844185500874914	0.39856575538435	0.749883441569831
MAFF	8.82720296782562	0.0841808089057774	0.218819601739093	0.384704150070382	0.700456620103236	0.897586606102439
TMEM184B	59.4527584129045	-0.0939336553787785	0.0844047104977631	-1.11289588963483	0.265753145589335	0.652425588012059
CSNK1E	96.7741361469923	-0.00541382941328462	0.05475194485498	-0.0988792165762163	0.921234170795396	0.97757513068972
KCNJ4	8.01679062899442	-0.052224915511541	0.233719949623679	-0.223450824782523	0.823184651654375	0.944948509767113
KDELR3	2.62153457138178	-0.300607526317613	0.277145594826825	-1.08465561758414	0.278074211867834	0.661932618733723
DDX17	638.500169984188	-0.0245440333968287	0.0370084554423842	-0.663200695717754	0.507202025980793	0.808960151554592
DMC1	3.99174711123735	-0.580651570311095	0.322603570248001	-1.79989195365916	0.0718777004363489	0.415007620126052
FAM227A	9.5425321702341	-0.195702715739581	0.172418288162776	-1.13504615911059	0.256355978593697	0.645260985216649
CBY1	23.3561248467458	-0.144617417605627	0.104335677268487	-1.38607829451745	0.165722997382621	0.556631506843275
AL021707.2	2.52795569523661	-0.0792285031459066	0.267612582300097	-0.296056719250446	0.767186766096275	0.92366747279357
TOMM22	13.086642543855	0.158839944019328	0.135076308440149	1.17592748760756	0.239623853589581	0.631007274028379
JOSD1	64.3154017939569	0.0509699136782795	0.0794903941375617	0.641208465894305	0.521387249998463	0.814493974671805
GTPBP1	41.7504871384519	0.0202910422725385	0.0792069341735017	0.256177599654233	0.797813704515731	0.936265602501732
SUN2	78.6865669157279	0.164526460480776	0.0697695458711407	2.35814148460482	0.0183666912734928	0.265713967630348
AL021707.1	29.6057371438357	0.0269475631076475	0.0995367920771226	0.270729672368466	0.786598953516584	0.932084305503642
AL021707.6	3.4480885676117	0.0423765898059994	0.258693605153648	0.163809962680872	0.869880748542652	0.96054997895995
DNAL4	4.24151266439105	-0.26470450668944	0.243999937605899	-1.08485481302451	0.277985964120962	0.661914222206427
NPTXR	36.5114174750462	-0.201242855665405	0.153419167979881	-1.31171911772977	0.189614923850559	0.581455550566135
CBX6	42.6235488535669	-0.127532114856315	0.0868510365060819	-1.46840060852221	0.141995436402606	0.52746696897947
APOBEC3C	15.2785904411786	0.433578402320583	0.140005924165386	3.09685754303085	0.00195583840041021	0.151427880399094
APOBEC3D	5.31093803804997	-0.0230221485222599	0.296771767876556	-0.0775752649485047	0.938165918784848	0.983528500304442
APOBEC3F	16.9644649525381	-0.0140027152959591	0.116820078609521	-0.119865655481744	0.904589571226841	0.973042833686414
APOBEC3G	28.9021437954357	0.13400154149806	0.133549669936691	1.00338354682257	0.315675839480436	0.690826428935332
CBX7	63.6289195263079	-0.0275824591242587	0.119460154037652	-0.23089254610843	0.81739828163839	0.943132831771155
AL031846.2	19.0656427798369	0.0762327368783791	0.231817317548995	0.328848326278588	0.742270333531357	0.915008522332091
PDGFB	262.468548321526	0.0943944969316497	0.127686622028739	0.739266928922313	0.45974492677906	0.78161968641592
AL031590.1	11.2389208947563	0.0832435110748855	0.146974153053155	0.566381974963851	0.571134145310645	0.839825398057467
AL022326.1	8.80902969047447	-0.339207996370277	0.196739805043554	-1.72414522976264	0.0846816286674924	0.437824558637197
RPL3	244.340945726523	0.159526284532815	0.136082501371118	1.17227625099102	0.241086163282465	0.632411543099888
SYNGR1	66.1999136452748	-0.0394134808043231	0.0836723027094426	-0.471045728730437	0.637608079701823	0.871669124401487
TAB1	55.7090692128948	0.101826716586411	0.0655709301550336	1.55292469308664	0.12044112674217	0.496484668887095
MGAT3	17.9026181070767	-0.0797759872052013	0.162819874271469	-0.489964677605578	0.624158894051288	0.865720780755866
MIEF1	21.9302012690487	-0.0730436890070266	0.0935768275977103	-0.780574538400081	0.435052771872625	0.769528110959772
ATF4	91.698527588557	-0.0620300040501766	0.0814323399671612	-0.761736726160529	0.44621715115651	0.775183348700378
RPS19BP1	30.0833157157813	0.290174766063091	0.144211301724119	2.01214996740134	0.0442041307666646	0.353410542119391
CACNA1I	12.4136359973507	0.00568233748687553	0.212763352725033	0.0267073131443795	0.978693180168463	0.993867122063557
GRAP2	9.40278739536564	0.479470857447462	0.305869763804503	1.56756539608118	0.116982593141581	0.489718476889642
TNRC6B	644.913533054192	-0.0184863656418293	0.0439995065622473	-0.420149385440859	0.674376327269582	0.885243281276732
ADSL	40.4905418636361	0.0605998031688104	0.0862961963267425	0.702230292275709	0.482535557212876	0.795422000400413
SGSM3	53.8458017969287	-0.0244242058934319	0.0838916095688791	-0.291140031988282	0.770944224253864	0.925822747931371
AL022238.2	20.7300048568396	0.213776478535159	0.163730724565892	1.30565890489984	0.191668578976264	0.583486464774944
MRTFA	446.435867145219	-0.00391497039009927	0.0451652341551013	-0.0866810604071027	0.930925031350501	0.980838915935458
MRTFA-AS1	9.62908755353286	-0.14810713695808	0.229941771721584	-0.644107140034605	0.519505960668772	0.813421803199441
SLC25A17	75.8117856358276	0.132138180049535	0.0735376200644449	1.79687865794046	0.0723548854669366	0.41582460044292
ST13	117.661127020429	0.0804909600466423	0.1229706310085	0.654554338597147	0.512754730908848	0.811700797260082
XPNPEP3	80.1393601995725	-0.0358031850569102	0.057555531821052	-0.622063317358047	0.533900234455255	0.821186125622754
DNAJB7	2.43676994563893	0.479043080755374	0.331472810743403	1.44519570000632	0.148402923878098	0.534113344205298
RBX1	126.156460318116	-0.0575361097786866	0.0686393023221077	-0.838238557680606	0.401896735921067	0.751142556055652
EP300	337.999076052925	0.00216117294353851	0.038036229265983	0.0568188010547964	0.954689537055407	0.988074640327761
AL035658.1	6.38660858416171	-0.0702792643512565	0.228742826908528	-0.307241391133811	0.758659642518985	0.920494798294727
L3MBTL2	37.1579719165363	-0.038782871803402	0.0786446403319805	-0.49314068498106	0.621913185296618	0.864530944013737
AL035681.1	21.3774845728433	-0.170355400657959	0.14886509914165	-1.14436091226366	0.252473991511422	0.642621000772578
CHADL	6.21395967317716	-0.309939084539282	0.200988783384016	-1.54207154907298	0.123056207773433	0.501323816443869
RANGAP1	93.7974873090931	-0.0457313792574933	0.0847709278764582	-0.539470080168762	0.589562536501779	0.848679909347098
ZC3H7B	86.2777920457898	-0.0589405043951113	0.0754131785601894	-0.781567698384033	0.43446867645949	0.769211154422116
TEF	20.1037158987758	-0.109530415529569	0.137574188162637	-0.796155274418805	0.425941789984964	0.76387861237868
AL008582.1	2.24323233020625	0.503535219235536	0.280731446493029	1.79365448910633	0.0728683336142686	0.416952998705482
TOB2	50.6502188155453	0.0770449990681278	0.0995876590192165	0.773640025550366	0.439143695604949	0.771776325235664
PHF5A	19.49220138299	0.152735127178115	0.112153224875012	1.36184338299973	0.173247317050003	0.563785873821589
ACO2	104.298369500673	-0.069455088926363	0.0506048834894064	-1.37249775391544	0.169908537622896	0.559825965020689
POLR3H	28.0241214027141	-0.133946214243544	0.110615677840137	-1.21091527764377	0.22592787672491	0.619985305997632
CSDC2	3.44312548501264	0.00942877331736917	0.249668126483895	0.037765226383342	0.969874869908955	0.992047602257416
PMM1	11.8381356526922	0.0308187653777287	0.146505818380259	0.210358644581186	0.833387767312364	0.948499883504538
DESI1	49.1625865813621	0.0820778847886288	0.0738422773616424	1.11152970522093	0.266340411106294	0.652725335914205
XRCC6	108.410764616692	0.0854575891078936	0.0482436987988036	1.77137307535824	0.0764986828829604	0.422015888784146
SNU13	65.803255351085	0.0575456986370544	0.0946078212896738	0.608255193414282	0.543018233391324	0.825626085577818
MEI1	11.0939704180731	-0.0183153777688642	0.176471415017429	-0.103786654439504	0.917338657484404	0.976131912218219
CCDC134	25.5360239446261	0.0276927015537782	0.101653818728199	0.272421655184668	0.785297823706756	0.931411108889282
SREBF2-AS1	5.74443256733229	-0.0273597068636513	0.239031092613367	-0.114460870192756	0.908872463549217	0.974399214372289
SREBF2	212.082435292831	-0.120262793530063	0.088714299129299	-1.35561904575025	0.175220408797619	0.564520113536614
SHISA8	3.53156538189051	-0.0722371926887132	0.278029375441821	-0.259818562603034	0.795003731669975	0.935133696369465
TNFRSF13C	40.2879625839055	-0.12393372211837	0.237259530573005	-0.522355084405074	0.601423122736671	0.854054888940616
LINC00634	2.85848062584662	-0.771906873664954	0.286048759895734	-2.69851501522439	0.00696495958286703	0.199582594622406
SEPTIN3	35.3218274925722	0.014459815523753	0.116257426751546	0.12437756389237	0.901016336816443	0.971747093004184
WBP2NL	99.8052933024087	0.0313943681562924	0.083739926501636	0.374903220815211	0.707732443626222	0.900848155935125
NAGA	55.0979596473193	0.098624904633517	0.074967081343751	1.31557615510315	0.188316341188465	0.581030605289544
PHETA2	5.89955174999857	-0.00912625935218554	0.179152718505519	-0.0509412272853923	0.95937235351568	0.989104628274459
SMDT1	36.6825481190746	0.229988327389382	0.140061592397676	1.6420513536386	0.100579361957173	0.463838044738376
NDUFA6	23.1076127176943	-0.0600916105184662	0.145753686455979	-0.412281925621246	0.680132794865306	0.887668827792304
NDUFA6-DT	32.7183328582981	-0.101549490787532	0.0839661652125446	-1.20940965364416	0.226505501686986	0.62091109767783
CYP2D6	3.04054511147593	-0.0551971446622839	0.245436400831013	-0.224893880758495	0.822061829817953	0.944853070996212
AC254562.3	5.01139092559968	-0.00167966879231916	0.229819665038621	-0.0073086382404956	0.994168602302639	0.99886817140625
TCF20	179.440507448119	0.0254735652944109	0.0598832657517841	0.425387042183015	0.670554550493882	0.883917634680251
OGFRP1	2.1606042745268	-0.00636092471104443	0.290699291746914	-0.0218814592661008	0.982542514597128	0.994877285547079
NFAM1	67.5078550395529	-0.164010021604237	0.101735837124807	-1.61211649935148	0.106936591000277	0.472245464426619
AL022316.1	2.78643804642963	-0.0269610596294306	0.296621349866207	-0.0908938606125	0.92757692852175	0.979751524390388
RRP7A	42.6894209217215	0.237523296530101	0.127930549332454	1.85665814591984	0.0633598057236413	0.398560362076767
SERHL2	12.4916172422275	-0.0933058228031682	0.157758452608176	-0.591447375786017	0.554220705111258	0.831595141263687
POLDIP3	56.5832282609651	0.0056963280905983	0.0703120089666629	0.0810150097304018	0.935430015704228	0.982398876756316
Z93241.1	3.4610632520592	-0.180274673442024	0.352182429313916	-0.511878669793993	0.60873592734791	0.856779410371523
CYB5R3	45.2205220868792	0.0218881127466532	0.076997102743485	0.284271900717787	0.77620201821233	0.928131145992912
ARFGAP3	122.492177222915	0.0076742931971439	0.0938484491656601	0.0817732553427423	0.934827023974668	0.982346624597926
PACSIN2	439.650077577027	-0.0506966803206239	0.0521765208719288	-0.97163780707155	0.331230767000315	0.702878915500557
TTLL1	21.1563996863286	-0.153055294049473	0.122142737673836	-1.25308550442175	0.210174590805222	0.601914705926827
BIK	4.01581089792315	-0.519423381259878	0.239109768127724	-2.17232188097987	0.0298313927247362	0.309014318116018
MCAT	8.08909706648392	-0.0615588090329472	0.155917487341264	-0.394816579478417	0.692978258249564	0.893651258608708
TSPO	84.9469185092925	0.305342309670841	0.128148748114867	2.38271785064296	0.0171853603194686	0.2605831087423
TTLL12	17.1458559899815	0.0428713612964152	0.128336521291976	0.334054257235781	0.73833861660625	0.913043147506334
MPPED1	25.3443454525994	-0.137051883072972	0.153712093137833	-0.891614187766459	0.372599762872509	0.732441365547651
EFCAB6-AS1	2.40828769012939	-0.498325335984953	0.292046432761668	-1.70632228331864	0.0879480914587208	0.443172799347003
EFCAB6	25.3702713117103	-0.347053376900251	0.136952227092738	-2.53411999401252	0.0112730121947485	0.227091910889002
Z97055.2	2.26709531146448	0.229549928023057	0.288934632741928	0.794470105036135	0.426921805916525	0.764695951580581
SULT4A1	31.9021071233436	-0.187844608698529	0.164875958128174	-1.13930867077964	0.254574433152544	0.644143237292926
PNPLA3	3.88741537148927	-0.480460850664811	0.279775222110267	-1.71731022869298	0.0859225041092712	0.438393409981079
SAMM50	38.9758457797566	-0.0491491248300673	0.0722377153451107	-0.680380388489043	0.496263635465137	0.803089224992827
PARVB	161.74990459968	0.154011342347438	0.108032520847072	1.42560167197665	0.153983353368447	0.540260072099999
AL033543.1	8.96075495756751	0.225040299678388	0.172203474170769	1.30682787186525	0.191271176923753	0.583101922045639
AL031595.3	19.0747125827937	0.156811563072037	0.128421330690283	1.22107100299579	0.222059137523716	0.617424822932462
PARVG	280.309175046921	0.00935236688599073	0.0842632072512607	0.110989923017092	0.911624337626531	0.9745701113803
AL031595.2	25.9197698824354	-0.044278654204368	0.193712277687313	-0.228579492910831	0.819195764901283	0.943905018441996
SHISAL1	4.87512337366278	-0.137735639103898	0.260960902064874	-0.527801820173266	0.597636893690573	0.85242172917999
RTL6	6.75901860921517	-0.0301131916214748	0.202050804038837	-0.149037722293283	0.881523867268658	0.965158896102001
PRR5	134.283617174026	-0.10075147894264	0.141045516982138	-0.714318902850342	0.47503000610358	0.790797312457136
ARHGAP8	34.8673807706916	-0.797094709310246	0.255457879584345	-3.12025884896249	0.00180692180525409	0.149172460256268
PHF21B	5.54589934141568	0.0195375589367789	0.284587178170273	0.0686522810422935	0.945266402744066	0.985261680769793
NUP50-DT	117.150533982506	0.000639158255395886	0.0917999899636489	0.00696250898991363	0.994444766455609	0.99886817140625
NUP50	80.5782912669907	-0.00296790511447446	0.0631054695925828	-0.0470308696478395	0.962488624321876	0.989800396798791
KIAA0930	215.991651765355	0.046926350090943	0.059073938890456	0.794366364801932	0.426982179310315	0.764732224925258
FAM118A	131.21682109882	-0.0612863839105676	0.21943224282256	-0.279295253615603	0.780018248488939	0.929546746329705
SMC1B	6.76451960213949	-0.303699099187486	0.260656253219102	-1.16513260448121	0.24396532092819	0.634613416261974
Z95331.1	32.9882034009533	0.122632552922543	0.104764224030874	1.17055754535444	0.241776670667604	0.632942652811868
ATXN10	373.329276432242	0.0414334861773548	0.0489833676009061	0.845868469373844	0.397626123874491	0.749723967545185
LINC00899	29.8239492976336	0.107422426150664	0.179447451833078	0.598628874655676	0.549420396587798	0.829172297727854
PRR34	3.31606619392319	0.114176044875896	0.282757542650395	0.403794868938526	0.68636356996231	0.890095988556471
AL121672.3	2.49772343871661	-0.044491222733013	0.287235589492489	-0.154894533827176	0.87690446301327	0.962572945362972
PRR34-AS1	11.1480113068005	0.388930535800577	0.161232071745099	2.41224051512196	0.0158548186914833	0.251452014342699
MIRLET7BHG	162.476875572819	0.00462544626058386	0.0869779532299051	0.0531795252569075	0.957588869005546	0.988900601623346
AL121672.2	6.54529041488749	0.208089473057855	0.193741829035906	1.07405547936316	0.282797816779741	0.664931745398674
PPARA	105.117018037183	-0.0122366750245355	0.0910724644971322	-0.134361962115572	0.893116358676411	0.968855879133318
CDPF1	9.97370347327491	0.147306968924508	0.142335734606285	1.0349261155814	0.300703417304866	0.67939866451289
TTC38	61.8026022515655	-0.0401097579328321	0.111229227274228	-0.360604482434678	0.718395137987363	0.905409071137308
GTSE1	2.6472168361195	0.0284053339659157	0.517537227165981	0.0548855859538114	0.956229615311395	0.9883507736359
TRMU	67.5789261199154	-0.113557033511775	0.0723184327231825	-1.57023637315875	0.116360130433402	0.488359746555838
CELSR1	8.98327673584523	0.0482286132121274	0.183006489776112	0.263534988683351	0.792138259281245	0.933771737392574
GRAMD4	110.067947764277	-0.0532631368150095	0.110926770926561	-0.480164854436016	0.631110175441815	0.868182181809065
CERK	129.28456308354	-0.0260805229059303	0.0807855652955763	-0.322836422701352	0.746819127373413	0.916970530071246
AL118516.1	63.1686159138128	-0.170320691588589	0.255753841102439	-0.665955556539888	0.505439508187777	0.808335013274282
TBC1D22A	819.490957930737	-0.0579583796915335	0.0448975403143064	-1.29090322734373	0.196737236178564	0.588298042291092
AL117329.1	68.1516556085261	-0.0786399954880469	0.158257845644849	-0.496910564955654	0.619252120932658	0.863545904666115
TAFA5	41.1524315193367	-0.0571646399932229	0.170352464884799	-0.335566849777492	0.737197525856499	0.912375084023316
C22orf34	252.090124586101	0.0928162984169085	0.162511088673115	0.571138247702008	0.567905933706825	0.837925783714442
Z97192.1	5.08192155908241	0.32663925829384	0.355612169793121	0.918526659208159	0.35834320852591	0.721654583627903
Z97192.2	3.23450014899423	0.49800277576099	0.238798710785677	2.08545001822874	0.0370284706154046	0.332202750348993
Z97192.3	31.7216171258449	0.176519133030963	0.150623512595258	1.17192282924174	0.241228040509359	0.63241659773295
BRD1	106.728138988968	0.0066937941084873	0.0602654165649693	0.111071896454429	0.911559334200577	0.9745701113803
Z98885.3	3.57854399026861	-0.399666370985463	0.277341716743038	-1.44106114175301	0.149567410230477	0.535830307008709
ZBED4	105.698860047584	0.0645195100564513	0.0712927231347684	0.904994327885143	0.365468392141335	0.726005461148132
ALG12	24.1560840887123	0.116745368616275	0.128386533431321	0.909327212878813	0.363177430230815	0.724199775479717
CRELD2	30.8127866207164	-0.0700083728290624	0.190215128023504	-0.368048396342123	0.71283714793728	0.902807526439515
PIM3	35.2146455951388	-0.144683136840838	0.20422686678159	-0.708443208873046	0.478670067724614	0.792172570185912
MLC1	5.93852561381893	-0.364776150163268	0.289240344797907	-1.26115238321313	0.207253950595738	0.598978058886243
MOV10L1	9.01305557898514	-0.567867140764248	0.283976247207225	-1.99969943383984	0.0455327293678909	0.357784354828919
PANX2	7.15690262405022	-0.246977287217091	0.212648619399063	-1.16143376766348	0.245465543322294	0.635807373532685
TRABD	101.970219214199	-0.0741825359776733	0.0793970205332594	-0.934323926508026	0.350136825811695	0.71590293166111
AL022328.3	2.23079923123415	0.0229620348568753	0.332341067622042	0.0690917767737001	0.944916566571732	0.98518575225168
AL022328.4	5.06404933780259	0.184465842764038	0.223107125613607	0.826803905328906	0.408348216165603	0.755198349741845
SELENOO	112.372970679935	-0.138831694382091	0.060882984834008	-2.28030368025818	0.0225896836873135	0.284856830863874
TUBGCP6	31.8825360041856	-0.0179698630453229	0.101025472840718	-0.177874574996101	0.85882147862247	0.957217627259927
HDAC10	41.0666604466012	-0.0458928494303151	0.0904108739465656	-0.507603205532983	0.611731642147524	0.858712998919709
MAPK12	14.603453304481	-0.340616434438138	0.186150262735046	-1.8297929287532	0.0672809085928569	0.406586594096339
MAPK11	15.3973594605177	-0.313012734823723	0.170505985881512	-1.83578736667486	0.0663891106175019	0.405544347249217
PLXNB2	123.632349618575	0.0808038059123943	0.0706031850832926	1.14447819623247	0.252425375221052	0.642621000772578
DENND6B	28.6165131635905	-0.0540089378097725	0.102565784535203	-0.526578508169413	0.598486319909016	0.852509929820894
PPP6R2	429.309979931244	-0.194985693436915	0.0585883973702242	-3.32805985807714	0.000874530738551661	0.126276938460566
SBF1	23.726575924084	-0.131554814375367	0.101300715812811	-1.29865631570128	0.194061902064624	0.585555081864232
LMF2	34.0381424067083	-0.13436692636944	0.103605037723197	-1.29691498909956	0.194660438529657	0.586411878990876
NCAPH2	16.5268146390324	-0.0868376476312953	0.134142585373045	-0.647353317291475	0.517403301735252	0.812867369854427
SCO2	49.4511465467687	-0.258283212533356	0.265465109541747	-0.972945985177533	0.330580148423347	0.702566571293111
TYMP	179.15593949519	-0.153686432055938	0.185473718181575	-0.828615685083112	0.407321909595355	0.755015310768373
ODF3B	28.9042606038469	-0.395086326863006	0.291379466079296	-1.35591684678112	0.175125626669433	0.564505992217362
U62317.4	11.1518246388683	-0.021553453447785	0.271189957585155	-0.0794773288793967	0.936652963494705	0.982964733190677
CPT1B	26.2806165727609	-0.226479266792632	0.113883807469739	-1.98868717005981	0.0467357429977854	0.36055260817684
CHKB	67.5289954835368	-0.133243081693302	0.0738625580304671	-1.80393267233368	0.0712418622996303	0.413984724216754
CHKB-DT	29.905136145318	-0.157163503878963	0.0946703863988933	-1.66011262716047	0.0968917971372826	0.456107627202247
MAPK8IP2	28.9909228232136	-0.0214853350986302	0.160982172945928	-0.133464064408217	0.893826382424144	0.969074564789771
ARSA	33.1378231976202	-0.0784092738995043	0.095490752644236	-0.82111902700808	0.411578473129788	0.756274148965973
SHANK3	15.6919119503323	-0.297352633153827	0.161659861121769	-1.83937206855478	0.0658604794818476	0.404674641819476
RABL2B	42.7202630648083	0.141428675209354	0.0755464645087364	1.87207536618737	0.0611961774892915	0.393389255630994
PLCXD1	21.5361532540397	-0.142468936155082	0.144439783045987	-0.986355235037445	0.323958823804328	0.697335149070468
GTPBP6	46.0468730967669	-0.00371086520520105	0.0872306125853892	-0.0425408591687755	0.966067540309565	0.990879440879436
LINC00685	42.8222338949592	-0.185702759997156	0.130076193985943	-1.42764601505195	0.153393771956111	0.539720815025118
PPP2R3B	23.3190571722402	-0.0429136588913943	0.126655885168539	-0.33882088332721	0.734744668228731	0.911992671101824
AL732314.6	3.46680303616012	-0.203154846000978	0.270238779631225	-0.751760521854814	0.452195086949126	0.778395305130208
CSF2RA	410.531787177146	-0.226890522137922	0.118958948138133	-1.90730101172768	0.0564816192757088	0.382731036290343
IL3RA	56.6199723066263	-0.253262181989023	0.143863310371302	-1.76043621779153	0.0783338730477206	0.425247399683724
SLC25A6	85.4575811162027	0.15860201318978	0.131424337117981	1.2067933281444	0.227511746127352	0.622059084950126
LINC00106	43.6887318858395	-0.355915226754615	0.11733632629211	-3.03329103613283	0.0024190217988693	0.152373736135826
ASMTL-AS1	35.5516438121148	-0.293777333829884	0.144607922982024	-2.03154383087574	0.0421998579769541	0.346693660793425
ASMTL	44.2841247768068	-0.261322173840818	0.114172439878689	-2.28883760492883	0.0220887896497523	0.281425354762218
P2RY8	42.0406691385784	0.457903766482233	0.222032887343273	2.06232406361627	0.039176893512284	0.338662343981637
AKAP17A	54.1937493760048	-0.163189678144945	0.117512056382181	-1.38870583299306	0.164922219754903	0.555668642129832
AL683807.1	22.0364096439689	-0.505326890588112	0.250363552009148	-2.01837242894544	0.0435524885970039	0.351761141980775
DHRSX	254.561275825619	0.00616351902554275	0.0569607287618315	0.108206463637678	0.9138319178223	0.975176997575334
ZBED1	18.62532710191	-0.133145855077303	0.114049047101215	-1.16744381879088	0.243031184055797	0.633770896829187
CD99	161.375066439252	0.0507615092433284	0.0639853927546301	0.793329650065409	0.427585786348038	0.764965905397099
GYG2	3.57783081411745	-0.387265617006491	0.244486534809993	-1.58399568838202	0.113194700274202	0.484433465897995
ARSD	26.8872430847646	-0.134935411117866	0.135937665414906	-0.992627103798045	0.320891711246563	0.69453885777784
PRKX	166.029350862201	0.0528376116435942	0.0638771773014388	0.827175117558053	0.408137812739437	0.755198349741845
PRKX-AS1	11.7514505926382	0.0653629430767803	0.221637421540651	0.294909328137947	0.768063145875583	0.924251387245745
BX890604.2	6.95784631977705	-0.1476688776893	0.185973104127912	-0.79403351566221	0.427175920118712	0.764779486253981
BX842570.1	6.59369915616052	0.229932042570529	0.207057375474136	1.110475017101	0.266794387824961	0.653230999671573
AC110995.1	51.4193112249016	-0.105035545831958	0.123364280198935	-0.8514259205548	0.394532798024353	0.748387254214188
NLGN4X	52.1840132077354	-0.171421088489139	0.144546165177887	-1.18592622833112	0.235651434202328	0.627044022880968
PUDP	153.651685192161	-0.0187725680613249	0.0881058282852439	-0.213068402246313	0.831273610092346	0.947716452075682
STS	73.6511650934042	-0.108999677576728	0.0975441328327867	-1.11743960821896	0.263806407784716	0.650472203412249
PNPLA4	11.8541065595159	0.163996791756498	0.149415096716887	1.09759184553647	0.272382755196631	0.65794799182556
AC079142.1	127.52390699463	-0.148963306291399	0.0949023778401559	-1.56964777576277	0.116497077163884	0.488544398403439
ANOS1	347.524598061155	0.0729301736916628	0.0644409003221742	1.13173734890491	0.257744874352694	0.645503928280057
FAM9B	3.7029904049632	0.494594867437092	0.323925836952327	1.52687686814523	0.126791632612746	0.507368469244947
TBL1X	117.813813281503	0.00598048180090164	0.103081137689116	0.0580172273509267	0.953734906198244	0.987783910891623
SHROOM2	9.9033478941026	-0.204324980544151	0.181338882540013	-1.12675769080614	0.259844943318303	0.646834025072707
WWC3	70.9546903198909	0.043360278949476	0.0838462269278634	0.517140490850957	0.605058089933237	0.855965486261318
WWC3-AS1	6.62171950624266	-0.116621953513861	0.242137720724894	-0.481634803386795	0.630065397958362	0.868056137411347
CLCN4	37.3649740013473	-0.124878103148607	0.107004436180611	-1.1670366912436	0.243195552458046	0.633999812664606
MID1	24.845765384256	-0.377226044878662	0.139555543789258	-2.70305309725503	0.00687057700206584	0.199582594622406
AC073529.1	39.5297524229871	-0.200302937995031	0.122319899575126	-1.63753353862108	0.101519037081621	0.464286138794994
HCCS	10.8672177488333	-0.0245791260887741	0.132763316344777	-0.185134921042072	0.853123211990076	0.9552363341279
ARHGAP6	469.625148457245	0.102014573253323	0.0669743978012524	1.52318761500556	0.127711773729114	0.507520608295114
MSL3	75.8990144000808	0.0409334233847269	0.0705019412893582	0.580599947123803	0.561510107928992	0.834949497357356
FRMPD4	204.756235526492	-0.200071913054008	0.139060708908101	-1.43873790537216	0.150224795368697	0.537038138443221
PRPS2	25.336055479491	0.132740661868025	0.0974016064231	1.36281799389854	0.172939878711454	0.563458818502618
TLR7	94.1041717987376	0.306012830072409	0.126516205787798	2.41876389010334	0.0155733450153369	0.25058846670342
TLR8	12.8904460327329	0.0998340490654296	0.20559880085191	0.485577000701179	0.627267106384203	0.8667761703991
TMSB4X	560.709988511814	-0.00657031358160034	0.0951018893046913	-0.0690870983703605	0.944920290499106	0.98518575225168
TCEANC	16.304650009763	0.238352450215759	0.135959481720352	1.7531138483303	0.0795824669278197	0.42884982178237
RAB9A	52.9274347783587	0.14305923954162	0.0742062026600376	1.92786093902447	0.0538724254267303	0.376258127018497
TRAPPC2	45.4092823930015	0.127868250481603	0.0810689088407655	1.57727854377268	0.114731447163994	0.486084742414471
OFD1	130.148880482721	-0.0519301322715962	0.0640931576688001	-0.810228956731137	0.417808597859043	0.760667864666478
GPM6B	134.226377625049	-0.266180383948073	0.108844860111948	-2.4455025590947	0.014465042204554	0.245213967454471
GEMIN8	26.1492025875916	-0.0258797705231723	0.090974313990142	-0.284473379221926	0.776047631983344	0.928004759746693
GLRA2	9.74050856030868	-0.518915071594172	0.185341870381803	-2.79977249892435	0.00511386335566553	0.184602718861714
FANCB	12.3763697848009	0.0422927333923345	0.15397628055876	0.274670444297392	0.783569440116283	0.930611727727794
MOSPD2	52.5958281594255	0.0917455621362196	0.0768425463254238	1.19394224324221	0.232500561626326	0.623446919611391
ASB9	2.22830960445146	0.107689126563651	0.265420774866529	0.405729832631994	0.684941119872941	0.889492247670325
ASB11	3.41100556276638	0.27464534470541	0.333323528104314	0.823960271473722	0.409962132134779	0.75558042389233
PIGA	16.3182358011901	0.0127859727370875	0.117812591525287	0.108528066241061	0.913576818353351	0.974959359340138
VEGFD	8.11643846933447	-0.0396495329381563	0.167622521354054	-0.236540606941523	0.813013201318754	0.941668572250457
PIR	26.7254103432648	-0.00780323086291707	0.123766588114679	-0.0630479597263097	0.949728313919422	0.986529056804414
CA5B	160.588214556399	0.0289670551145176	0.0647566013658582	0.447322041360095	0.654642554798898	0.878675300817563
ZRSR2	101.189148174989	0.00876259683546651	0.0658860033728612	0.132996332861129	0.894196280689558	0.969281668646146
AP1S2	74.5226483818725	0.176953783913948	0.0904892782203021	1.9555221059797	0.0505214767683184	0.369130363665573
CTPS2	104.169600496495	-0.0414067313052177	0.0675818240809775	-0.612690347860448	0.540081105867894	0.823845208310689
SYAP1	67.4864335580563	-0.101312291266624	0.0966578643042792	-1.04815362925558	0.294567830991363	0.674458680352647
TXLNG	57.1008262907994	-0.0318250766516061	0.0600830360311911	-0.529684895335259	0.596330422262481	0.851483587192003
RBBP7	61.4318337998222	0.0804137240900743	0.0614146285900323	1.30935781810013	0.190413172957703	0.582174378661183
REPS2	117.263728948487	-0.0659633292819498	0.0978731697246139	-0.673967436300991	0.500332016704339	0.805030389491552
NHS	36.829818553084	-0.0532063402420107	0.137711286699667	-0.386361506867973	0.699228954095918	0.896853830135591
SCML1	70.9300475459688	-0.127341839405318	0.0997006727541055	-1.27724152593618	0.201516990554066	0.594137918826379
RAI2	4.62171783560553	-0.419991974739094	0.241468974516064	-1.73932065426133	0.081978376251848	0.432583006326468
SCML2	10.3353344724863	-0.0236726725480677	0.156577626506901	-0.151188091658959	0.879827343794472	0.964208209103187
CDKL5	135.87685433049	-0.175287163720026	0.0726538211270895	-2.41263516496132	0.0158376638677431	0.251452014342699
PPEF1	3.7894957480095	-0.0691271466877592	0.245589200582105	-0.281474700532073	0.778346330048411	0.929038080174379
PHKA2	70.6541965979667	-0.0251832693013378	0.061084598939438	-0.412268718115112	0.680142474348311	0.887668827792304
AL732509.1	23.8410425706701	0.190879545070968	0.107316933364241	1.77865262346913	0.0752967309142858	0.419946159227183
ADGRG2	16.9137003027828	0.022728109590961	0.193768928844257	0.117294912690718	0.906626356289105	0.973647642036869
PDHA1	46.9438240500056	0.0499416089476993	0.0787351279112916	0.63429894981522	0.525885741751585	0.817512766839002
MAP3K15	8.45097822717154	-0.517815820764075	0.177588470719718	-2.91581890798152	0.00354756345174666	0.172932376957267
SH3KBP1	649.645235450447	0.00570931414723911	0.0423015378564489	0.134967058800883	0.892637919244941	0.96855736882663
BCLAF3	90.6238941302084	-0.0602864243841545	0.0723905264964666	-0.832794390397163	0.404960698987186	0.753800092484277
MAP7D2	31.8921224446669	-0.231259919426793	0.144448751644053	-1.60098247160112	0.109380801510536	0.476416379522583
EIF1AX	94.1711144940678	0.10360829900449	0.0747085946980843	1.38683239088082	0.165492877679179	0.556631506843275
RPS6KA3	476.045684852155	0.0392755062276478	0.0613306316801576	0.640389722911572	0.52191926256342	0.814727079509439
AL807742.1	8.72021161504079	-0.185777082837837	0.23735248446933	-0.782705448620834	0.433800101894122	0.768923085845993
CNKSR2	132.75700777629	-0.24870360891398	0.141793979738377	-1.7539786200575	0.0794341706592888	0.428535322039639
MBTPS2	62.1400070760385	-0.0470799442502992	0.0600554299698326	-0.78394150660396	0.433074433367037	0.768881720471642
YY2	5.49629125742318	0.118344357501148	0.183274579650472	0.645721614676984	0.518459659852268	0.813128520425622
SMS	156.468506595001	0.107247442606083	0.0649568743741031	1.65105608358582	0.0987271235762878	0.459745657308587
PHEX	5.34484296615421	-0.355452938526088	0.25610918167616	-1.38789611602267	0.165168680724382	0.556025991374192
PTCHD1-AS	43.3865144706766	-0.271459009240237	0.137662750349701	-1.97191330661821	0.0486195039935191	0.364264051146413
PTCHD1	8.47118459239414	-0.185303615093489	0.216782709756617	-0.854789643055622	0.392667612876405	0.747107625059072
PRDX4	25.6483217284455	0.129197655373396	0.119328665119525	1.08270427096444	0.27893970769355	0.662561625653984
ACOT9	98.5892999833971	0.049688544227046	0.0604395914542742	0.822119128065881	0.411009099984132	0.755942627202311
SAT1	687.968219273609	-0.140407896195626	0.0866969915836773	-1.61952443367206	0.105334473692171	0.469708917907
APOO	41.6079896211861	-0.135499036383262	0.0753369499392597	-1.79857342900804	0.0720861836176137	0.415219903219014
CXorf58	3.65788571157985	-0.392327724647026	0.272191947382611	-1.44136418589762	0.14948182265152	0.535662448257481
KLHL15	19.0587040054615	-0.07067577089961	0.105396943772985	-0.670567555088117	0.502496057221609	0.806973434956992
EIF2S3	139.385299320287	-8.11512088500141e-05	0.0583503417959758	-0.00139075807188521	0.998890335964351	0.99957749677213
ZFX	215.484929266533	0.092093673363465	0.0541692682573485	1.70010923769441	0.0891103800161289	0.445198339667254
PDK3	196.840380850817	-0.170065152133429	0.0739844978228694	-2.29865927509019	0.0215242947851341	0.279473781208086
PCYT1B	6.87918301400163	0.0849305358690216	0.189882280886788	0.447279943512259	0.654672946396558	0.878675300817563
POLA1	168.729292731493	-0.0599951194291577	0.055932307756045	-1.07263801255677	0.283433562491984	0.664931745398674
ARX	6.23832301082085	-0.516336068628976	0.246789071580383	-2.09221609904552	0.0364191890002739	0.3310263472565
AC112493.1	2.23192203892721	-0.0834052261617354	0.292657076087808	-0.284993027596267	0.775649483695622	0.927761478458648
IL1RAPL1	381.530962189539	-0.243414416328667	0.127993592037519	-1.90177033438763	0.0572011861751802	0.383266132525076
CXorf21	84.2555922308153	-0.266573960210997	0.106898391018966	-2.49371349437525	0.0126414536130754	0.233248892415506
GK	152.635370291218	-0.124886557587275	0.188703030545813	-0.661815325519931	0.508089583069134	0.809239906724655
AC112496.1	4.84403070822095	-0.16564118893883	0.312734180897442	-0.529654892418524	0.596351227986676	0.851483587192003
GK-AS1	36.2501708597446	-0.188508651222742	0.28125270066046	-0.67024654618452	0.502700636321663	0.806973434956992
TAB3	68.6015767367838	0.0719489699095775	0.0724647757219257	0.992881978765414	0.320767473013278	0.694519938838858
DMD	245.39556173403	-0.263307473031001	0.119583740344274	-2.20186684471447	0.0276747156116335	0.303106580754072
AL591501.1	46.3647708557837	-0.319421031939142	0.16827121240425	-1.89825120634285	0.0576629982545691	0.384419988363794
AL592043.1	4.18324139405483	-0.304183676887773	0.326108153127196	-0.932769309723846	0.350939090303292	0.716693352746249
TMEM47	6.29094137077378	-0.216270508845899	0.209554669292079	-1.03204815037769	0.302049561510333	0.679913029059726
CFAP47	3.71814210049712	-0.0597663221111731	0.2444140416505	-0.244529003765815	0.806821141865666	0.93922988847246
AL592156.2	5.33068689045022	-0.149188872052136	0.275718907214357	-0.541090466226712	0.588445229182609	0.848147991381559
PRRG1	43.5757302068341	-0.115911517732345	0.121212202767496	-0.956269377883362	0.33893615665268	0.709124384829867
LANCL3	5.09592131377839	-0.629114374646352	0.247804629252225	-2.53875150171636	0.0111248810367125	0.226568432829556
XK	4.80659303175061	-0.452141075169124	0.221607104853466	-2.04028239739017	0.0413222070031474	0.344081210812558
CYBB	448.811645292255	0.0891450627089317	0.0609669746422503	1.46218609717849	0.14369022037843	0.529684724941943
DYNLT3	30.2246202005459	0.0772202526171056	0.104995048001041	0.735465663260044	0.462055944329634	0.783178094424779
SYTL5	6.17862570197894	-0.493793670083728	0.231875099729775	-2.12956747257118	0.0332073388785466	0.317896473643947
RPGR	46.6165264515499	0.019815935672819	0.0732773920004571	0.270423593578431	0.786834390982142	0.932128295092131
TSPAN7	79.7838520995699	-0.269552559226143	0.127783369162591	-2.10944946116709	0.0349058039982911	0.325491499123008
MID1IP1	18.8125111807962	0.0490695965307102	0.112065923613894	0.437863669421686	0.661485113227054	0.880932522226638
BCOR	75.9167364997487	-0.0158075357177111	0.0836098973776993	-0.189062972369194	0.850043461831267	0.954708265530125
ATP6AP2	87.8533936501837	0.0570301745270829	0.072170941932602	0.790209646707139	0.42940534320483	0.766048843268818
CXorf38	98.0935329989539	0.160306643522935	0.0744279011822743	2.15385145861285	0.0312518227104314	0.313696826914116
MED14	164.574240140769	-0.0595830829830667	0.0498381215216154	-1.19553227858367	0.231879132633352	0.623446919611391
USP9X	330.900319491288	-0.0345842912575472	0.0543191620315498	-0.636686759590655	0.524328899681735	0.816661521279056
DDX3X	218.188322316382	-0.0373159651977016	0.057827129448838	-0.645302050324261	0.518731464281542	0.813128520425622
CASK	267.894851612342	0.150339387170087	0.0491526802723316	3.05862033030809	0.00222358759287433	0.152373736135826
GPR34	280.049625542718	0.268950335247058	0.138129452919588	1.94708897749438	0.0515240682451569	0.372352664524937
GPR82	15.582674510783	0.188020070985024	0.190363132842994	0.98769161957477	0.323303700045586	0.696457957194555
MAOA	6.13963443723546	0.0461560650516245	0.20344046375856	0.226877506071761	0.820518993549381	0.944384565967643
MAOB	19.4355266562643	-0.412136980253777	0.156259185949238	-2.63752161353037	0.00835143033745132	0.208617828929918
EFHC2	3.74259258245413	0.0511073103149838	0.253293886713541	0.201770800622531	0.840095909765826	0.951070803049218
FUNDC1	12.7453768884217	0.0225831976023595	0.132654856428997	0.170240262665748	0.864821188813166	0.958506127405581
KDM6A	439.038715610882	-0.0268197811275651	0.0413776392431734	-0.648170886935989	0.516874429515598	0.812519374270969
MIR222HG	143.26928744004	-0.0365257510265894	0.103768351647626	-0.35199316985031	0.724843384779658	0.908089658206878
AC234772.2	4.91045195501037	-0.0290569671298573	0.203944113298298	-0.142475145077403	0.886704710433194	0.966548119898669
LINC02595	2.88402961554501	-0.414650865690326	0.262154120325254	-1.58170646021458	0.11371659725276	0.485131046113345
KRBOX4	100.243691779523	0.0372723857727176	0.0796680259541725	0.467846232240747	0.63989455623528	0.872484580376404
ZNF674	30.042128259715	-0.0523734121330431	0.0898364224413669	-0.582986395826541	0.559902458378678	0.834120748530375
ZNF674-AS1	6.14512566399824	0.585716970017601	0.187137835357957	3.12986932277614	0.00174884081521054	0.149172460256268
CHST7	14.0534128051432	0.187480198812857	0.159595571575517	1.17472055748205	0.240106532050651	0.631634491545036
SLC9A7	61.875678750253	0.158785381931215	0.109646141213772	1.4481620618243	0.147571732007356	0.533737577481678
RP2	68.2599402826941	0.170130652393474	0.0779237592694614	2.1832962627632	0.0290139996002641	0.306894101041949
JADE3	37.3568187244377	0.129576529821968	0.124784728259669	1.03840054491546	0.299083615984636	0.67806134070885
RGN	5.30991200613462	-0.395990553535301	0.228149776070093	-1.73566049617179	0.0826238823414224	0.433978773426195
NDUFB11	27.8958152594768	0.125612022308182	0.158674823607979	0.791631712277928	0.428575450371366	0.765429497980908
RBM10	67.0009751065893	0.0526334925393074	0.0671592057789348	0.78371225402157	0.433208970565991	0.768881720471642
UBA1	95.1420413183598	0.0846762194544104	0.0722316892963707	1.17228629538178	0.24108213193249	0.632411543099888
INE1	4.19894588587276	-0.0679987028041989	0.220782525052681	-0.307989514967155	0.758090310652279	0.920211925626113
CDK16	31.5425410166816	0.0711165182694269	0.0832639371884913	0.85410948209709	0.393044330571868	0.747125255879107
USP11	77.5935639199584	-0.170044564748579	0.0879723159145925	-1.93293268434203	0.0532444908865618	0.375656319724859
ZNF157	4.10103167708916	-0.150981242452756	0.224350829105593	-0.672969398217356	0.500966759712674	0.80550248356028
ZNF41	63.2602256821415	0.027790075834041	0.0709928313527087	0.391449042171224	0.695465348000596	0.894768475486905
LINC01560	4.88678409825377	-0.121131748923983	0.198639848156196	-0.609805887632041	0.541990400910078	0.825106792439784
ARAF	19.7994860879314	0.105233648860193	0.0999604539116602	1.05275281115863	0.292454297483455	0.673465151577204
SYN1	49.49417576756	0.0558493887781417	0.150548568308976	0.370972566564169	0.710657964803218	0.901686913137354
TIMP1	12.451608050778	0.0789178832815112	0.24339233322942	0.324241450970946	0.745755242402344	0.916319998292985
CFP	2.69834595270424	0.0918188591913411	0.336240332653342	0.273075090268855	0.784795494353872	0.931220950157803
ELK1	19.5823846667851	0.190027430581627	0.12059917389198	1.57569429747365	0.115096272292056	0.486127084662126
UXT	32.1029370274083	0.239291521721147	0.124938622123984	1.9152726166908	0.0554577458852002	0.37978639690823
UXT-AS1	4.87636897464992	-0.0792864882670869	0.25785597260105	-0.307483621446913	0.758475287791097	0.920388297274993
ZNF81	119.587307837826	0.0857484536416916	0.0493433591408784	1.73779116652505	0.0822476177294451	0.433288997767613
ZNF182	20.352149373858	-0.0565432799903238	0.0983231642042299	-0.575075878079718	0.565239981016208	0.836839679832913
ZNF630	42.0623820353416	-0.0473492058760558	0.115080043122909	-0.411445847526189	0.68074564149998	0.887848085875846
ZNF630-AS1	5.22184331420919	-0.417388514409324	0.272209522301682	-1.53333546482898	0.125193220669802	0.505226082144068
AC244636.3	3.50764185895647	0.162878647429609	0.211158093263084	0.771358771584839	0.44049430538066	0.771887603250472
SLC38A5	2.54414364829079	0.0819783874968717	0.335806619468382	0.244123798472622	0.807134941533331	0.939308339579026
FTSJ1	20.6424133355193	-0.034674673638336	0.127653980975392	-0.271630178498078	0.785906392522997	0.931727053647342
PORCN	9.75906676839879	0.0269000123248381	0.154451935440561	0.174164294206532	0.861736345728697	0.957966406450247
EBP	14.4359735919412	-0.00810692744228846	0.172599493495739	-0.0469695899918071	0.962537464439069	0.989800396798791
TBC1D25	29.7546261301658	0.0438394064882946	0.0847514930236253	0.517270019963825	0.6049676791382	0.855965486261318
RBM3	111.809047268904	-0.0445703726207337	0.105210204974649	-0.423631648959085	0.671834470193002	0.884458063136853
WDR13	34.427466255903	-0.0221044710683426	0.0786900946408172	-0.280905381665113	0.778782972814267	0.929090163457261
WAS	85.667278328186	-0.00930112786138701	0.0754332785465189	-0.123302712550815	0.901867392920925	0.972042100716627
SUV39H1	4.82625308509895	-0.0824939217589533	0.201939237534141	-0.408508632429627	0.682900294233472	0.889137209378372
AC231533.1	19.7579450977469	-0.258707263207438	0.111247088226669	-2.32551941207049	0.0200442031499124	0.273473523290859
HDAC6	49.359815823539	-0.17892453244957	0.0811321194438852	-2.20534769307146	0.0274297055151023	0.303106580754072
PCSK1N	58.0879228399672	-0.0861231982091875	0.193022083072481	-0.446183135309175	0.655464964049321	0.878675300817563
PQBP1	24.2359553435918	0.111015500707242	0.115453248947716	0.961562378876983	0.336269477052408	0.707419601924217
TIMM17B	13.314957590532	0.111260229468679	0.134909234753177	0.824704325632235	0.409539475294872	0.75558042389233
SLC35A2	11.4182137443927	0.118174066561077	0.142143738732165	0.831370186369923	0.405764535987984	0.754048646911925
PIM2	5.9339520565583	0.146958069780079	0.233946718546105	0.628168972377003	0.529893253824559	0.819809382870463
OTUD5	81.8953386715409	-0.0321408071732625	0.0615774395703786	-0.521957512321177	0.601699913347678	0.854148236432577
KCND1	2.51410680787491	-0.08988175804439	0.276548203642283	-0.325012988190126	0.74517124173673	0.916083840783157
GRIPAP1	100.824663726459	-0.149679618062543	0.0530936794670387	-2.8191607657455	0.00481493958675026	0.181471888123794
TFE3	49.8569651723928	0.0592059857886418	0.0908824866570001	0.651456490314699	0.514751854918346	0.812419763631277
CCDC120	11.1169364950052	0.0665533984272858	0.148614295662615	0.447826355671568	0.654278520891729	0.878675300817563
PRAF2	8.43920218942405	-0.0775264729969436	0.184389000658813	-0.420450638161415	0.67415628226099	0.885243281276732
WDR45	38.3862889506885	0.172476475031134	0.122197659285788	1.41145481868647	0.158110548839752	0.54663382789308
GPKOW	11.9882313442793	-0.168803113992256	0.133714104637558	-1.26241816037141	0.206798357891591	0.598978058886243
MAGIX	2.82957772302227	0.0339397771693508	0.255558103069326	0.132806499820293	0.894346413785366	0.96931128423697
PLP2	8.41720877346353	0.178829612529193	0.205787513758347	0.869001278372942	0.384846431545708	0.742074716995307
PRICKLE3	17.8510393983821	0.0155488892250302	0.120333649407037	0.129214806512142	0.89718768052646	0.970235301607622
SYP	69.4900079391003	-0.120877263512987	0.128155616659587	-0.943206912530941	0.345575078352281	0.712230029081397
CACNA1F	4.19355823921619	-0.255410468704782	0.243511491652171	-1.04886412945804	0.294240656890783	0.67430887583724
CCDC22	16.1489501371491	0.337438843366183	0.120192842728668	2.80747867930823	0.00499309849755745	0.183009274916094
PPP1R3F	35.3790800209694	0.0738038541174959	0.08679417843725	0.850331847669417	0.395140614993753	0.748943926191421
AC232271.1	4.11804574204854	0.125750226123081	0.194399601377076	0.646864629517238	0.517719559444527	0.813128520425622
AC232271.2	3.29294252921775	-0.292893989288325	0.314808444212711	-0.930387969804335	0.352170245060241	0.717362923036036
GAGE10	2.3466626246488	0.317307508085629	0.345611071701766	0.91810573811547	0.358563511050529	0.721654583627903
USP27X	4.27208595113219	0.199615045414145	0.206820047515292	0.965162941466714	0.334463205311724	0.706121919942564
CLCN5	150.579457687061	0.0207005454496961	0.097170857617778	0.213032445706323	0.831301655485805	0.947716452075682
CCNB3	6.11748688771147	-0.171399169491331	0.221746386378988	-0.77295135352687	0.439551171047511	0.771836795118971
SHROOM4	11.3021147116176	-0.456923764101891	0.217064914894498	-2.10500975859675	0.0352904586114889	0.326680981609995
LINC01284	7.63774913323101	-0.319829665707933	0.207022654376302	-1.54490177256921	0.122370024651215	0.499758446507856
AC233976.1	8.95613189055537	-0.177438757996161	0.177597854608416	-0.999104174920324	0.317744228932161	0.692612649067587
NUDT10	2.80763456816112	-0.152515801064427	0.331117283325379	-0.460609604949416	0.645078719276908	0.874667453184738
AL158055.1	5.36657385866525	-0.230434893688382	0.205103062421072	-1.12350781586724	0.261221883011954	0.647534021356203
NUDT11	4.5751666557917	-0.00168542103357092	0.244344367251955	-0.00689772820436253	0.994496452803054	0.99886817140625
GSPT2	8.1558303932706	0.267735493707743	0.153178597628034	1.74786489662146	0.0804874245864747	0.429999673751399
MAGED1	137.778672145027	0.057592972960757	0.0580147910735032	0.992729128125071	0.320841975943135	0.694519938838858
FAM156A	26.0409226256718	0.0860493328709627	0.0939021499146963	0.916372340240693	0.359471637609169	0.721654583627903
GPR173	15.6166374442166	-0.244405070895239	0.168466126926214	-1.45076684170631	0.146844795737056	0.533737577481678
TSPYL2	74.8007319127927	-0.158033772480919	0.132151507213906	-1.19585297067493	0.231753940494445	0.623446919611391
KANTR	177.429566955342	-0.0514587205310118	0.0660167210072201	-0.779480103614718	0.435696953456107	0.769528110959772
KDM5C	80.5725519534246	0.020617912345206	0.0551366402850395	0.373942123397756	0.708447376188907	0.901041438019523
KDM5C-IT1	2.29987571207304	0.343452912062951	0.273689966493683	1.25489770948866	0.20951589560932	0.601914705926827
IQSEC2	114.568524581806	-0.0140629817103222	0.0803855262033224	-0.174944201705567	0.861123477867581	0.957911746458866
SMC1A	89.3379544077354	0.147114024358438	0.0744156728681929	1.97692258482982	0.0480503815056529	0.362804072392434
HSD17B10	7.06865480354563	0.134803613578207	0.218529315676676	0.616867412780693	0.537322182589763	0.822780579682007
HUWE1	279.231129113796	0.0378058409926415	0.0456639394107709	0.827914575055785	0.407718880071476	0.755198349741845
PHF8	102.224453895592	-0.0642047064496711	0.0486033103291674	-1.32099451693398	0.1865031924635	0.580492822525263
FAM120C	87.7180658154922	0.0118491250517469	0.0687021224653111	0.17247101874807	0.863067243620032	0.958158240226375
WNK3	36.5415879813239	0.000453962717986549	0.0890692130331883	0.00509674109074475	0.995933406579453	0.99886817140625
TSR2	22.3807291182585	-0.00193838705737417	0.111523493304503	-0.0173809750747461	0.986132686554966	0.996601703316897
FGD1	9.50752896716112	0.0187399456707517	0.187245518182027	0.100082212128218	0.920279057086849	0.977242120902298
GNL3L	69.175720240059	0.0815632182854088	0.0776719990800007	1.05009809521447	0.293673014398682	0.674278088715985
MAGED2	26.9134313663886	0.126360871478974	0.116455205935613	1.08505987743337	0.277895136217386	0.661914222206427
TRO	24.8093562645473	-0.190387089234579	0.130240252311949	-1.46181449939584	0.143792049716691	0.529906509590125
PFKFB1	3.2276872178081	0.255822740492889	0.290312386243272	0.881198159690364	0.378210575190064	0.737764155472584
APEX2	13.6502786892288	0.243532928549838	0.118476449155858	2.05553871917166	0.0398269998595361	0.340710330934811
FAM104B	16.3982600846293	0.195413218619628	0.150612089912695	1.29746037474749	0.194472830681531	0.586031960915411
MAGEH1	17.1991266191894	-0.0567305129400831	0.160553929122464	-0.353342414291283	0.723831751576618	0.907646920069101
USP51	9.61087489908792	0.269635887940482	0.165286273229262	1.63132656252997	0.102821431422003	0.466064620078931
RRAGB	102.864985073791	0.00146684285287544	0.0615140810050138	0.0238456436137912	0.980975732048362	0.994588647833206
AL050309.1	74.0782211286782	-0.285988889311227	0.114352213447394	-2.50094756095642	0.0123861517045195	0.232591183732159
KLF8	6.93401605718171	-0.089437269926305	0.180686641320001	-0.49498551344429	0.620610346378728	0.864217763217243
UBQLN2	33.3122069590503	0.162343468021979	0.0825327092364548	1.96701973707016	0.0491809354050823	0.366024454830483
NBDY	194.340986232104	0.101864465602885	0.0689487960497867	1.4773929559166	0.139570333280619	0.523935765129259
SPIN3	48.3881454601134	0.106788625386076	0.0651314194974994	1.63958694912486	0.101091078483676	0.464286138794994
SPIN2B	10.227625359338	0.0150819949024667	0.176682904619234	0.0853619366003158	0.931973652866515	0.981350081411843
AL022157.1	4.76948016997123	0.345705854796964	0.229069863726176	1.50917213278745	0.131254799727607	0.511892462093134
SPIN2A	6.76401595274451	0.0665607480353978	0.236604937463835	0.281315972307516	0.778468060652377	0.929038080174379
Z83745.1	4.79499734624976	-0.337508766140029	0.210906533693521	-1.60027648375502	0.109537261346774	0.476807254147644
FAAH2	22.2170754472469	-0.0758188225342298	0.143915324294026	-0.526829390172018	0.598312071339562	0.852509929820894
ZXDB	6.11839438686584	-0.0121547292661476	0.177583164665569	-0.0684452790839594	0.945431178819191	0.985261680769793
ZXDA	3.53409018529652	0.144722960851692	0.229806774641455	0.629759331845153	0.528852057147565	0.818973042674081
LINC01278	204.674739350742	-0.204249127179481	0.0505824445697209	-4.03794496127905	5.39214997700751e-05	0.0546220618554568
SPIN4	6.10678695392339	-0.243960557630252	0.166747573300673	-1.46305312156089	0.143452843823106	0.52957799792144
ARHGEF9	134.791233231763	-0.116315637649809	0.0520619758791424	-2.23417639622103	0.0254714688698636	0.295307905510706
AMER1	4.35328565950837	0.23899921679305	0.188871259712682	1.26540807297322	0.205725082760776	0.598399948126937
MTMR8	60.6726282356278	-0.0702185290807727	0.0748310574156516	-0.938360775670208	0.348059036408206	0.71387655021895
ZC4H2	56.7083868048727	-0.0392295416544189	0.119084319223302	-0.32942659378064	0.741833269604958	0.914863504012399
ZC3H12B	16.2505031415963	-0.120397462495085	0.160980181553422	-0.747902389805234	0.454519035989376	0.779759930329208
LAS1L	41.1675785391616	-0.034132688980856	0.082212258026422	-0.41517761219849	0.678011886567013	0.886487928749254
MSN	319.21102327698	0.122679843329929	0.0657137704528683	1.86688181920589	0.0619180932924096	0.395495595895887
AL034397.3	301.927564638723	0.369513456908938	0.121794957915662	3.03389781672908	0.00241416184730846	0.152373736135826
VSIG4	360.134950106333	0.322533701682485	0.12791039783529	2.52155967881369	0.0116835855019063	0.228151508237723
HEPH	2.41924789642365	-0.470719212815701	0.278626684204892	-1.68942617308524	0.0911377887736864	0.448743542760647
EDA2R	48.6676394637308	0.171360058666748	0.148527857175585	1.15372336156558	0.248613602977839	0.639038065966924
AR	4.51882104664862	-0.087009322666144	0.26093223928665	-0.333455623973544	0.738790381371949	0.913246298005665
OPHN1	148.553671101425	-0.0921524322219249	0.0759976883802304	-1.2125688844754	0.225294691239634	0.619265343706586
YIPF6	66.0378468174948	0.0393961081316598	0.0616822350136043	0.638694562915414	0.523021650446378	0.815781966599138
STARD8	17.5014515694213	-0.258115732825599	0.173137822117352	-1.49081078685771	0.136011178926573	0.518931892900984
EFNB1	16.1928983545557	0.164552028901376	0.145081507659955	1.13420401783428	0.256708979066709	0.645412629074195
PJA1	10.3570584083732	0.0507883546436304	0.150207093005865	0.338122212655079	0.735271092046082	0.912090271031456
EDA	285.488115722251	-0.0763221024809494	0.0576824805351889	-1.32314182352802	0.185788218407668	0.579656808454763
IGBP1	79.5025336904421	0.132325550650657	0.0606279118188215	2.1825846657245	0.0290664100495814	0.306894101041949
DGAT2L6	2.57487252603955	-0.381340779639625	0.34346390280954	-1.1102790614101	0.266878792992788	0.653230999671573
AWAT1	2.59823082473293	-0.977573706438077	0.426406575320761	-2.29258590982727	0.0218718563469838	0.280725644426606
PDZD11	6.64286478609465	0.184594739042127	0.164552788038997	1.12179648392454	0.261948981553973	0.648408777716718
KIF4A	3.5801103356822	-0.11571074733648	0.323064450666351	-0.35816614021696	0.720218984829592	0.906171229196646
DLG3	14.1022981648989	-0.305389446186869	0.172993169048328	-1.76532661877276	0.0775088883156165	0.423854911556423
TEX11	9.34338008768464	0.363600929910183	0.228617490478497	1.59043356284406	0.111737110006953	0.480964163670398
SNX12	23.7440982423282	0.245191910750678	0.0987361400631251	2.4833045994498	0.0130169727566322	0.235402441425358
FOXO4	8.36538764914506	0.267575996109394	0.203494349396512	1.31490627087643	0.188541404970634	0.581030605289544
IL2RG	6.52132985311744	-0.0958532780736663	0.278605448450937	-0.344046674631154	0.730811184958861	0.910885507802504
MED12	32.3989518902207	-0.100491551321543	0.0947003837677365	-1.06115252466146	0.28862059087107	0.670431129677886
NLGN3	20.016708478695	-0.268101154646299	0.118581578940785	-2.2609005297541	0.0237654173234494	0.290550900695924
AL590764.1	55.8168493941588	-0.127074141765185	0.0836484125934464	-1.51914588484541	0.128725779157824	0.5081024474624
ZMYM3	38.5084080927705	-0.00653384868946707	0.121893271275583	-0.0536030301024164	0.957251442312394	0.988853327903791
NONO	77.0720868764517	0.00518994122480553	0.0665765715646821	0.0779544681083987	0.937864271906101	0.983477829144492
TAF1	208.554115949817	-0.0435461443915001	0.0467277041697945	-0.931912773485862	0.351381605745143	0.716897667041501
OGT	281.277379028743	-0.0113645848298215	0.0468932827529429	-0.242349952117786	0.808509010938766	0.939702527501242
GCNA	41.4015728484234	0.195622167062466	0.171055709060766	1.14361670906274	0.252782629049385	0.642919256696195
LINC00891	14.1602733633179	-0.0373780327332052	0.204160749623768	-0.183081384654427	0.85473416179453	0.955766933081709
NHSL2	10.817808028646	-0.0278447384536603	0.16728504076435	-0.166450857329703	0.867802153759434	0.959637331785496
RTL5	3.07794438006387	0.0377394434464745	0.26526243523711	0.142272098997886	0.886865084093201	0.966548119898669
PIN4	68.3876107032964	0.154387644506084	0.0719403849675324	2.14604974070908	0.031869010462448	0.315277362251077
ERCC6L	6.6507097902278	0.105976510723841	0.224425462468057	0.472212509037049	0.636775111931698	0.871508698831956
RPS4X	156.002136276806	0.20498442557448	0.159912884956526	1.281850587776	0.199895064303535	0.59216584209757
HDAC8	392.003789357993	-0.0650974950289413	0.0420642756812113	-1.54757199487493	0.121725378335439	0.498835887136845
PHKA1	8.46435538966898	-0.3656190580308	0.194294050733743	-1.88178205482904	0.0598656132956978	0.389565923324002
FAM226B	3.39947931271148	-0.508384651937633	0.264768019358361	-1.92011351359447	0.0548435627134682	0.37887579025687
NAP1L2	19.899468731344	-0.149540608058289	0.154537024017104	-0.967668485978726	0.333209961743344	0.704256140034169
CHIC1	114.910103344087	0.0331662933625693	0.0499570202211257	0.663896549789493	0.506756524656283	0.808807516324632
TSIX	50.530681336484	-0.116886048882302	0.233655558243071	-0.500249383157005	0.616899490075834	0.861967911505417
XIST	575.466291951259	-0.261895828065418	0.242756778115505	-1.07884043485207	0.280658865999365	0.66351583208341
FTX	972.010908253692	-0.0237784038521711	0.0352828809688155	-0.67393600520285	0.500352000085294	0.805030389491552
JPX	386.19322234764	-0.0387252044543556	0.0365842904395845	-1.05852003657981	0.289818420946842	0.671044403691422
Z83843.1	90.16471970778	0.122734978847816	0.0896714859029712	1.36871802236689	0.171087434518513	0.561261015821489
SLC16A2	8.72369758737477	-0.541765706026059	0.192757828232612	-2.81060287404919	0.00494487780412263	0.182276324794301
RLIM	83.6228792199591	0.00852754839787326	0.0630591401740867	0.135230965318134	0.892429265175172	0.968447319757987
NEXMIF	82.9531097532275	-0.528705764425384	0.120429587269057	-4.39016504510788	1.13264660124105e-05	0.0277403884669037
ABCB7	157.326109693676	0.0135630399861348	0.0483039499092741	0.280785319039318	0.778875064538202	0.929112450250227
UPRT	45.5630099995064	0.0511855496894099	0.0712380587345135	0.718514100449672	0.47244035688204	0.789275317434481
ZDHHC15	11.799417162739	-0.0836875021042096	0.169568817917757	-0.493531199496828	0.621637300435878	0.864505989390762
PBDC1	12.4663786113817	0.287895527682922	0.171619805370822	1.67751925286747	0.0934409878424514	0.452831230174707
MAGEE1	9.45220947302384	-0.214710479611409	0.224241025124858	-0.957498653477247	0.338315625717209	0.708837619673518
AC233296.1	18.6146261544836	-0.202239762247625	0.173450967647039	-1.16597655805051	0.243623923458948	0.634354095782453
ATRX	515.118198498416	-0.0542846107072674	0.0293364277875899	-1.85041652311299	0.0642535393453213	0.400293088437361
MAGT1	112.354082996818	0.0440427238739892	0.121661605673507	0.362010049351008	0.717344520760931	0.904955668339684
COX7B	52.7353789230937	-0.0675523863443029	0.122513075088545	-0.551389199034306	0.581366903257001	0.843411887736667
ATP7A	34.7474251430282	-0.0158206110047114	0.0972166290182977	-0.162735646817519	0.870726578994462	0.960806893691317
PGK1	207.693042684519	-0.070582888888671	0.119939265095921	-0.588488589055657	0.556204390843693	0.832649116520243
TAF9B	9.64979580344504	0.00718326530287212	0.169589097310794	0.0423568815258675	0.966214201036161	0.990879440879436
CYSLTR1	61.8226918785006	-0.171621198588262	0.213781762932057	-0.802786899286657	0.422097915535868	0.762721489392647
LPAR4	3.19033315557397	0.1079536484129	0.311987100283296	0.34601958963968	0.729327992662067	0.910070713091372
GPR174	4.33644527110128	0.554568815254877	0.544750059719925	1.01802433126855	0.308666393236254	0.6857548607724
ITM2A	2.61565613695505	0.0867890626049658	0.3519282668717	0.24661009295001	0.805209992720514	0.938776919611195
BRWD3	196.083989337173	-0.0699383190635807	0.0543605280748102	-1.28656437934769	0.198246165939512	0.590521920541114
HMGN5	23.9885098663171	-0.0851001673946211	0.154480127033697	-0.550881003457862	0.581715250586895	0.843411887736667
SH3BGRL	516.407071905054	-0.052284797809151	0.0568610019344456	-0.919519460269617	0.357823931633724	0.721024905797386
AL445213.2	15.7632425202712	-0.0658271202803523	0.361924680925324	-0.181880716485136	0.855676338093479	0.956120547696432
RPS6KA6	25.0836739395732	-0.410920119303221	0.163498703843445	-2.51329282522441	0.0119610007941606	0.229122286569549
HDX	96.5669242888628	0.10747763966969	0.0843920156439377	1.2735522294331	0.202822151280536	0.595633593369067
APOOL	82.4819802686875	0.0447873818885332	0.0619533325596235	0.722921270545537	0.469728254694331	0.788053658562573
SATL1	7.8921432204223	-0.0576853698755051	0.182170253437229	-0.316656362864325	0.751504363404621	0.917824335240989
ZNF711	25.6447396049161	-0.313979015829661	0.154239930632757	-2.03565324842657	0.0417851867733613	0.345179666371553
CHM	181.864277813163	0.0736974221141945	0.0450578936793946	1.63561622828137	0.101919931801149	0.464533099963348
DACH2	11.7903028372337	-0.260276802266049	0.19135643774338	-1.36016747246882	0.173776933336737	0.5637989437256
KLHL4	13.9539033047374	-0.221256929009013	0.169895074861731	-1.30231514473909	0.192808676565771	0.584193450626104
PCDH11X	34.42604776082	-0.0873036101611295	0.158022113914402	-0.552477169166466	0.580621472336319	0.843325854692951
NAP1L3	25.5294521257206	-0.191293557701875	0.16066825377039	-1.19061204197347	0.233805922054711	0.624749877241385
FAM133A	5.02652509936392	-0.454915067959071	0.220140365337858	-2.06647730079349	0.0387834335735412	0.337359124594071
AL022151.1	6.1789995220801	-0.617588725867138	0.227314125422236	-2.71689550625139	0.00658974090578639	0.198175377309471
DIAPH2	868.314971088428	0.0142992742832607	0.0382540013874205	0.373798132604316	0.708554508923234	0.90105744195869
RPA4	10.9649047316256	-0.228464457781085	0.157056446363992	-1.45466463217689	0.145762128467308	0.532593634754805
DIAPH2-AS1	149.684907301773	0.195752704082432	0.17487141912402	1.11940936410886	0.262965537908795	0.64957531785143
PCDH19	15.3227713797837	-0.346359656512572	0.152035303473248	-2.27815282766556	0.0227174736930282	0.285420199666883
SYTL4	4.47444599114632	-0.251366673625085	0.28944170089742	-0.868453553326	0.385146088520964	0.742286597532057
CSTF2	12.1015863517869	0.0644519968262665	0.127344433540235	0.506123393339392	0.612770029161301	0.859474336287762
TRMT2B	53.5608914973051	-0.0723993589867497	0.0702757312156137	-1.03021850835846	0.302907443280942	0.680311213744788
TRMT2B-AS1	2.28062273527408	0.19816778102256	0.329481979516103	0.601452562940168	0.547538598150167	0.828674599639549
TMEM35A	10.7254301515505	-0.205645269991479	0.198053441365969	-1.03833222272306	0.299115411997902	0.67806134070885
CENPI	13.7643201972398	-0.351644723334466	0.197433690916103	-1.78107759472466	0.0748997753978365	0.419755871532715
DRP2	19.1997023144217	-0.358843057833385	0.198703576212245	-1.80592148704001	0.070930604267571	0.413183776693124
TIMM8A	8.19406289712817	0.234280875645905	0.156511410445118	1.49689326151756	0.134421033873554	0.516309846386826
BTK	130.508943442214	-0.0988039060368599	0.0716290117526038	-1.37938390631598	0.167776418614591	0.557870429742765
RPL36A	174.919655698937	0.168256268145514	0.14872241456364	1.13134438167365	0.257910171130498	0.645503928280057
GLA	21.7861330719795	-0.269033651688718	0.165053298689546	-1.6299804597953	0.1031056268616	0.466348658752277
HNRNPH2	39.6547415962624	0.220912338313043	0.0932325879634858	2.36947555718997	0.0178133324924067	0.263308492240064
ARMCX4	164.189621085792	-0.0156814506695564	0.0746541993384446	-0.210054502071137	0.833625135297424	0.948499883504538
ARMCX1	12.578534464903	-0.271883523096643	0.160552791529049	-1.6934213382858	0.0903752960745802	0.447492478567719
ARMCX6	23.6296260522603	-0.0129105455757017	0.103734851701113	-0.124457165205194	0.900953313838303	0.971747093004184
ARMCX3	55.8787346162551	-0.0204460262680818	0.0734097798673556	-0.278519106105832	0.780613900491817	0.929813655143098
AC234775.3	2.72367383969767	0.0294963625875078	0.255585923773446	0.115406835212309	0.908122661448152	0.974399214372289
ARMCX2	25.9552708297255	-0.0308578770237039	0.087827340482587	-0.351347050407633	0.725328000904035	0.908089658206878
ZMAT1	136.55361748997	-0.0494230071676014	0.0998958970787316	-0.494745115794389	0.620780050631517	0.864217763217243
TCEAL2	22.1499850931048	-0.180630993005091	0.216249561758396	-0.835289521681897	0.403554715676666	0.752176108038065
TCEAL6	11.1396056303828	-0.0645161873626703	0.201147694355706	-0.320740377210494	0.748407145958093	0.917331972653262
BEX5	13.0920060723245	-0.559438213269697	0.247813016066099	-2.25750132963346	0.0239767664992052	0.29128312163843
ARMCX5	13.9625572107971	0.192530581751086	0.121198556749764	1.58855506958387	0.112160878821701	0.481591878878491
ARMCX5-GPRASP2	101.481263358735	-0.00919769708397314	0.0798969825259918	-0.115119454992946	0.908350439567135	0.974399214372289
AL035427.1	40.6546665660367	0.0260225990382609	0.217740361517982	0.119512059486095	0.904869686424031	0.973109626201235
GPRASP1	49.0478451049603	-0.196786611713837	0.122498285781382	-1.60644380007925	0.108176433735818	0.473986856782688
AL035427.2	3.05699845144848	0.20716986033584	0.251970001482946	0.822200496553403	0.410962796216336	0.755942627202311
GPRASP2	12.9705155215142	-0.208407909292193	0.210650113747873	-0.989355788061126	0.32248909779478	0.695714151470248
LINC00630	56.7794095576537	-0.234702929174302	0.0813773743688112	-2.8841300299344	0.00392496650955041	0.174639207345101
Z68871.1	10.141497130919	-0.338646813566778	0.173193969862847	-1.95530372007151	0.050547232380228	0.369130363665573
Z93943.1	4.41809178878223	-0.502090146251031	0.200269667336927	-2.50707035632277	0.012173647775594	0.230754011131149
BEX1	40.5346599454982	-0.244892352663405	0.223264299693377	-1.09687197191728	0.272697362557747	0.658175475541428
NXF3	2.69459552387691	-0.246216916435624	0.322696537557439	-0.762998321268935	0.445464397023932	0.774650447264382
BEX4	63.2422943511066	-0.0775062736818025	0.135120283532229	-0.57360946599343	0.566232104692795	0.837267953098888
TCEAL8	17.0430552408042	0.0959741380029443	0.121638354815436	0.789012134770875	0.430104914171482	0.766364369833453
TCEAL5	8.38499406002899	-0.349230672820527	0.22331676052986	-1.56383547742638	0.117856210315791	0.491417661868015
BEX2	33.9655372301839	-0.272902724210667	0.202458900301899	-1.34794135404137	0.177677245841537	0.569068779321072
TCEAL7	8.81472615043888	-0.127683690028548	0.239802596480806	-0.532453325786935	0.594412060153663	0.850802545444163
TCEAL9	13.9247829550883	-0.0940156885916237	0.181152813733941	-0.518985527487883	0.603770833654515	0.855567414203359
BEX3	45.0635092325501	-0.314350858414646	0.195138232537255	-1.61091373190864	0.107198526592573	0.472867377425322
AL117327.1	2.98695845523944	-0.420463039563982	0.291380766748118	-1.44300203564036	0.149019897793157	0.53538786672685
Z69733.1	4.60328929995363	-0.450634138913585	0.229457937549915	-1.96390738854069	0.0495408328691759	0.366724337125829
RAB40A	7.83392642477845	-0.257170683798919	0.170414733454575	-1.50908714631455	0.131276513888313	0.511892462093134
AL021308.1	3.0182168194626	-0.419114252009166	0.233414991625455	-1.79557555018442	0.0725620472756113	0.41582460044292
TCEAL4	47.260768247811	0.0370104631968805	0.106055546921393	0.348972442000721	0.727109998642369	0.908974514068449
TCEAL3	42.4557384800178	-0.0849594163723595	0.109586853753367	-0.775270148402717	0.438180044868212	0.771018021653677
TCEAL1	29.3352205631083	0.0551604252206356	0.139535550714939	0.395314491095709	0.692610806198808	0.893479659299443
MORF4L2	122.741677518941	0.042722345890233	0.0767872421987315	0.556372968567671	0.577955914042156	0.841668246116536
MORF4L2-AS1	6.92636462777811	0.524497105453023	0.182675278917158	2.87119914945294	0.00408917816746552	0.177952474585702
PLP1	103.778458389867	-0.542099913680391	0.191215804439285	-2.83501625438351	0.00458233541533462	0.181471888123794
RAB9B	11.1084015079669	-0.220811087779268	0.153045233095521	-1.44278317797361	0.149081559352229	0.535398124702246
TMSB15B-AS1	12.4628582389844	-0.310377251971649	0.140050088688639	-2.21618747176721	0.0266786655341271	0.301411334202575
TMSB15B	5.36072822735933	-0.254529276951555	0.220939511591796	-1.15203150001444	0.24930812940438	0.639888627315849
TMSB15B ENSG00000269226	4.00606263331122	-0.672015597115853	0.232618153384732	-2.88892155378945	0.00386565497137033	0.174639207345101
SLC25A53	71.6445625999704	0.107446653666646	0.0971734700346111	1.10572004507379	0.268847711132139	0.654938314695625
ZCCHC18	2.37005733945701	-0.0629481466981757	0.362600439590454	-0.173601959140683	0.862178292230682	0.957973062579462
FAM199X	64.2003531421717	0.0846350320202529	0.0804048618487003	1.05261087544075	0.292519370721838	0.673465151577204
IL1RAPL2	44.8821210434164	-0.214634145817628	0.148030380885245	-1.44993307815654	0.147077182025838	0.533737577481678
PWWP3B	5.96003521376617	-0.404790528893338	0.248818834593392	-1.62684842389374	0.103769294211674	0.467464605926378
RADX	7.12546457189654	0.0434497478775097	0.16403612518325	0.264879140670816	0.791102567892202	0.933474583298792
RNF128	9.2367363669409	0.085495509146485	0.182769814029731	0.467776966346191	0.639944094106092	0.872484580376404
TBC1D8B	37.0922051660255	0.0172942595917317	0.101003579565739	0.171224224587759	0.86404746029693	0.958158240226375
MORC4	45.2607513515055	0.0421441963311645	0.107716847262206	0.391249812841036	0.695612591552723	0.894768475486905
RBM41	132.480754524378	-0.0293406987866132	0.0682371394037089	-0.42998137147904	0.667209192138043	0.883186832568311
NUP62CL	6.85170980251981	-0.306784486619313	0.181938054986259	-1.68620295870747	0.0917567142289696	0.450477809839455
FRMPD3	5.37642409997526	-0.464558312107335	0.207987340009105	-2.23358937177137	0.0255101038777612	0.295576036419531
PRPS1	19.5291847831263	0.0695673284596966	0.125078185141356	0.556190740864009	0.578080468236803	0.841668246116536
TSC22D3	94.7168904505716	0.157077737445074	0.201719528841279	0.778693755370949	0.43616013550359	0.769528110959772
MID2	5.64769057699212	0.00428497160613833	0.205365042379448	0.020865146066199	0.983353229977521	0.995311590641578
AL109946.1	3.68623528534052	0.205214765000775	0.227100771781592	0.903628655203933	0.366192341460876	0.726514627692754
PSMD10	10.9710611811471	0.104261068489706	0.136368314573242	0.764554939437255	0.444536610060645	0.774380459445757
ATG4A	24.0435580904268	0.0851729213843667	0.112327065856567	0.758258223295232	0.448296411743929	0.776351954192194
COL4A5	13.8827922590504	-0.828404344515395	0.23077692434413	-3.58963248543904	0.000331144498101205	0.0956305171789237
NXT2	2.88124360536678	0.530067851637748	0.251514696912357	2.10750249645434	0.0350740455233726	0.32594407980277
ACSL4	292.108091364971	0.0221795991401531	0.0607565139994741	0.365057138405687	0.715068754755856	0.903973633060066
TMEM164	152.344078906765	0.143817393949906	0.063807704131024	2.25391895709942	0.0242012668538487	0.29250231213339
AMMECR1	80.5359605886811	-0.0168805086405313	0.0614442315999535	-0.274728940389972	0.7835244951556	0.930611727727794
RTL9	2.46901943810589	-0.61355975543885	0.359872815613617	-1.70493499041508	0.0882065496261664	0.443592832684626
CHRDL1	5.04499249156429	-0.395513001409395	0.227928071868053	-1.7352535743748	0.0826959009200762	0.433978773426195
PAK3	94.1842410385365	-0.327722340139795	0.139250748144238	-2.35346915192395	0.0185991510408632	0.266942634667811
DCX	15.5310190059274	-0.317574844337147	0.180203175427534	-1.76231547298596	0.0780160110476579	0.424367913974988
ALG13	270.884798912264	-0.0795799377479439	0.0651570342248956	-1.22135604688922	0.221951241222416	0.617214861059127
ALG13-AS1	38.6913485493998	0.0845572754683299	0.229450593378789	0.36852062234042	0.712485071050409	0.902743166537313
TRPC5	19.1884959364337	-0.295643244746382	0.163792366948183	-1.80498792620728	0.0710765714046279	0.413654794189987
LHFPL1	5.51807641624765	-0.0456346825195117	0.252915794083913	-0.180434293100615	0.856811634105182	0.956499622644524
AMOT	68.3068138030162	-0.108515799170707	0.148962839095524	-0.728475637478419	0.46632247680369	0.785237777884825
AC002072.1	5.22976808086798	-0.479241232875652	0.226364617301314	-2.11712076997322	0.0342495993687142	0.322369068626021
XACT	133.425407593894	-0.353345611417303	0.210621479107204	-1.67763332075668	0.0934187037887991	0.452831230174707
HTR2C	11.8981644267926	-0.398207557286245	0.195025791611733	-2.0418199767086	0.0411693919216578	0.343558936088791
LRCH2	14.5266887623738	-0.324594308611489	0.170740598473533	-1.90109623319498	0.0572894089076563	0.38332195590892
PLS3	14.3465457025212	-0.148370690690462	0.161576056727492	-0.918271516804616	0.358476735303517	0.721654583627903
DANT2	136.685132278536	-0.180963256940008	0.119065991909841	-1.51985679569224	0.128546970989814	0.507853622196616
KLHL13	8.49004371201715	-0.105014512062455	0.193924147480898	-0.541523649460931	0.588146701463876	0.848082761779691
WDR44	167.724721300386	-0.0283779020486533	0.046481280615903	-0.610523240165291	0.541515253242746	0.824581027946532
DOCK11	533.113532297817	0.0545772840713437	0.0468535120768311	1.16484937098946	0.244079970269545	0.634639692976852
IL13RA1	391.929401256636	0.0956051286729219	0.0872241127036475	1.09608599857874	0.273041141362612	0.658324861242559
ZCCHC12	4.33767961754595	0.103181760926759	0.28803451371138	0.358227073544909	0.720173388075828	0.906171229196646
LINC01285	16.2303949255512	-0.42781508442357	0.15996623488544	-2.67440866336543	0.00748611651705476	0.20047368262482
LONRF3	15.7343565100579	0.23283128885754	0.243021898693053	0.958067112921441	0.338028917626404	0.708623738796904
PGRMC1	33.4766930253776	-0.0321664731815902	0.114465992952369	-0.28101335909413	0.778700153460294	0.929090163457261
SLC25A43	61.4914811811668	0.0362522755565313	0.105926523701376	0.342239830873072	0.732170412324007	0.911198890092487
SLC25A5-AS1	2.75985800937904	-0.0338589527216613	0.267731987917725	-0.126465847375945	0.899363181796872	0.971227585302319
SLC25A5	34.2023332264202	0.237296686723048	0.150262179774919	1.57921765196339	0.114286142448131	0.485575986415823
CXorf56	24.5439779559211	-0.285705377536429	0.0986534563974104	-2.89605035616297	0.00377891756167484	0.174639207345101
UBE2A	63.4272678505745	0.128031206864731	0.0767312732508207	1.66856617179048	0.0952033876809368	0.455309207276785
NKRF	32.6935502835373	-0.078333411114374	0.110294153024359	-0.710222699630084	0.477566046477077	0.791279180762877
SEPTIN6	208.469322574733	-0.0568858868102625	0.0541138527775496	-1.05122595953587	0.293154823115133	0.674089869534857
SOWAHD	4.735988014434	0.648556193039072	0.227437686041911	2.851577521412	0.0043502877172461	0.181471888123794
RPL39	137.341735561809	0.17250365423504	0.153261401581506	1.12555185098774	0.260355258188372	0.647249568746239
AC005052.2	9.55069278841042	0.114714171708655	0.159265643055384	0.720269415976699	0.471359131552103	0.788857260422776
UPF3B	87.7613787903135	-0.0215206618936067	0.0724306972746605	-0.297120733381861	0.766374335801675	0.923646182451808
RNF113A	11.3448073285257	0.0281749913515161	0.18266493892316	0.154244112294414	0.877417261757612	0.962788213485484
NDUFA1	46.4061973209398	0.0734743472843682	0.13828523369063	0.531324605841461	0.595193857181226	0.850911206484325
NKAP	30.4507977179748	0.000480367564235667	0.0796690774211472	0.00602953592265598	0.995189155528476	0.99886817140625
RHOXF1-AS1	9.52041434420533	-0.290244770576348	0.242139376976063	-1.19866819763495	0.230656988717964	0.623323319106262
ZBTB33	21.8982179525231	0.284281549739532	0.103243715408538	2.75349980010524	0.0058961806211997	0.19415044087393
TMEM255A	19.8443937492591	0.272107947822346	0.238760213080352	1.13967040116006	0.254423642935985	0.64413115944423
LAMP2	148.976577546479	0.0227299758553411	0.0558780950157398	0.406777930581537	0.684171097303949	0.889433853105361
CUL4B	54.9901044158219	-0.0313329227427947	0.0736813119909045	-0.425249251080961	0.670654984380741	0.883936138761069
MCTS1	71.4376408075246	0.0605205638006604	0.0597374118924716	1.01310990689718	0.311007666760085	0.687441276637739
C1GALT1C1	16.1980613083288	0.354826562338597	0.138995495198797	2.55279181408801	0.0106863349423032	0.225847524120758
AC002377.1	14.5594782823736	-0.0294760349912615	0.150334613508054	-0.196069516550041	0.844555755413044	0.952329923574076
GRIA3	125.774530071678	-0.270057192523112	0.124618675670002	-2.16706838739195	0.0302296399585343	0.310272987404235
THOC2	245.779650845929	-0.0431291834871765	0.0379353279246984	-1.13691342204259	0.25557448057691	0.644690254463204
XIAP	171.792548431249	-0.0347935439770847	0.0486245677485782	-0.715554823170681	0.474266277551743	0.790504912776751
AL121601.1	3.0521069175604	0.343569617365895	0.274617485116484	1.25108427535181	0.21090373190232	0.602672433292088
STAG2	337.810540816844	0.0449608660216641	0.0537063995811334	0.837160308125708	0.402502464917652	0.75147688086715
TENM1	36.0079944109531	-0.187771411543743	0.144921518583951	-1.29567653843601	0.195086947649524	0.587036224183771
AL008633.1	354.875882791827	-0.263865425439546	0.0694673199418631	-3.79841090257079	0.000145626758810577	0.0676986834860879
SMARCA1	118.181753621617	-0.146220979549182	0.0739090592586335	-1.97839048441279	0.0478846723748867	0.362463008524758
OCRL	76.0804999443735	-0.0333899709174997	0.0576835477902233	-0.578847387108166	0.562692153393564	0.835414653452951
SASH3	103.1702813929	0.122588741873335	0.0578838961310411	2.11783846746962	0.0341887502753176	0.32227997820377
AL023653.1	5.1655354742382	0.156985045284379	0.199103029571597	0.788461359036867	0.430426892269483	0.766431438047634
ZDHHC9	21.1733776907145	0.0711418977724064	0.133646466302328	0.532314095095287	0.594508471572645	0.850802545444163
AL034405.1	18.5783292400817	0.16552671313521	0.131634866520171	1.25746861383298	0.208583997261703	0.601010223843558
UTP14A	31.4784210734166	0.139337567022694	0.132131297997452	1.05453869851018	0.291636352840989	0.673110676263176
BCORL1	43.3656661961224	0.0233640767569061	0.0940566824804637	0.24840421903844	0.803821669545663	0.938374534301485
ELF4	54.4432575742496	0.111331391225753	0.083006891688862	1.34123069736259	0.179845562612388	0.572135103979577
AIFM1	37.1070531288121	-0.0676495812946383	0.0679687223516611	-0.995304589434952	0.31958814633559	0.693933705759438
RAB33A	3.97623752914468	-0.0557491326851228	0.250152576681563	-0.222860517467665	0.823644066075379	0.944948509767113
ZNF280C	47.7725923117779	0.0352842155415663	0.08011042751598	0.440444729052631	0.65961503503815	0.879856012864941
SLC25A14	18.3672119538084	0.143450843450419	0.0989993649219219	1.44900771397427	0.14733542834185	0.533737577481678
RBMX2	21.1676044432376	-0.00028072224499133	0.0961052234804056	-0.0029209884210775	0.997669391750731	0.999449447673957
ENOX2	205.405917344266	0.147284780347877	0.0789355935409669	1.86588551172972	0.0620573850456583	0.395969492436176
FIRRE	117.604689560324	-0.0766048408235301	0.105833100998507	-0.723826856633546	0.469172039111347	0.787723291722652
STK26	21.5025776296239	0.241382721231469	0.126069629221771	1.91467780718899	0.0555336055293046	0.379924810261503
RAP2C	49.8605208938343	0.249437015349023	0.0878511715752971	2.83931347614677	0.00452107181773963	0.181471888123794
RAP2C-AS1	78.1659197583738	-0.134960266145199	0.14720474211383	-0.916820098369096	0.359236918967803	0.721654583627903
MBNL3	87.516998277552	0.0634461906135281	0.0788666687631073	0.804474077688031	0.421123234327306	0.761826959593628
HS6ST2	12.5302124400986	-0.413210952645699	0.153972484555162	-2.68366749968019	0.0072819487910281	0.20047368262482
GPC4	6.53654415002031	0.246968893756693	0.267911121607119	0.921831435273011	0.356616507696723	0.720180404106803
GPC3	2.48957422163825	0.264549442203449	0.28120117171919	0.940783569947675	0.346815782305114	0.713625047040426
PHF6	88.4171573822418	0.0520024865540761	0.0593185987226701	0.876664109973354	0.380669106148047	0.739532480193842
HPRT1	117.013226307085	-0.0618009706634905	0.0682372928627478	-0.905677351353852	0.365106653714515	0.725882388001432
MIR503HG	75.4998693013461	0.0669029775624238	0.11733050426425	0.570209580040206	0.568535559209465	0.838073299190442
LINC00629	7.43570577090063	0.341377311452249	0.208168866396145	1.63990570425939	0.101024774641212	0.464286138794994
PLAC1	6.07961945566387	-0.105185069917796	0.202282590488871	-0.519990720227519	0.603070042971997	0.855373940991685
FAM122B	65.8783773343009	0.0183463196359233	0.0641652048959592	0.285923183221669	0.774936957013124	0.927237564589254
FAM122C	36.7534610122282	0.0370230430435797	0.121020296471573	0.305924246783481	0.759662324199867	0.920966902729061
MOSPD1	14.9913799315427	0.0850281718396211	0.112797356060907	0.753813518410028	0.450961205460444	0.77813175253126
SMIM10	2.91522042375391	0.560594369784776	0.279215618669837	2.0077471756609	0.0446701647596153	0.354903434897152
RTL8B	3.45562730333596	0.256946118845804	0.221507531951104	1.159988180007	0.246053618560447	0.636852521695019
RTL8C	39.308456306269	0.109810389983675	0.132534779523714	0.828540179251791	0.407364650133535	0.755015310768373
AL136169.1	2.66976867240473	0.0733827533278528	0.325101185064231	0.225722810925326	0.821417015363064	0.944538919548118
RTL8A	20.0003558996538	0.276833509836908	0.160330126733221	1.72664685968559	0.0842311047462809	0.437001198349573
SMIM10L2B	3.32335287438569	-0.76048322856163	0.266471116759692	-2.85390491025504	0.00431854554072877	0.181471888123794
ZNF75D	120.681416512751	0.00356335577077411	0.0679454267945413	0.0524443798336755	0.958174612756052	0.988996432315084
ZNF449	36.2306793421738	-0.164410955884963	0.123501652879159	-1.33124498378844	0.183108414276682	0.575996380134643
SMIM10L2A	5.51113750932158	-0.143259119362227	0.221190991075097	-0.647671583123334	0.517197387563265	0.8127448435119
INTS6L	126.026961944602	0.0270589349246174	0.0566411123675123	0.477726050806473	0.632845200205624	0.869094701743939
SAGE1	2.23635107671616	-0.393625078070431	0.658051220815178	-0.598167841072945	0.549727947066526	0.829269067755282
MMGT1	21.3785379896194	0.120105079934714	0.116218996983828	1.03343758810298	0.301399163716748	0.679796996460518
SLC9A6	65.8228056134448	-0.0261663263393277	0.057486431550489	-0.455173953811109	0.64898409717551	0.876409018858241
FHL1	27.5041639265953	-0.251311918452526	0.172151233867991	-1.45983222313258	0.144336190212514	0.530680514168697
MAP7D3	29.6488280149738	0.255403051111275	0.105926857621796	2.41112647769815	0.015903332393167	0.251583814102767
HTATSF1	23.4966638270655	0.0861280557805816	0.101804122573478	0.846017367503146	0.39754305572803	0.749723967545185
ARHGEF6	310.732018800645	-0.0602065445941644	0.0665779133618783	-0.904302065865554	0.365835251658828	0.726259753839939
AL683813.1	41.4127826646342	-0.267081414754684	0.103575412699247	-2.57861791514374	0.00991964383437163	0.222197043263707
RBMX	268.549571469919	0.00277864980562728	0.0446075892832488	0.0622909655122458	0.950331122983319	0.986718581235111
Z96074.1	3.98357964366401	-0.107167958661989	0.234390233445302	-0.457220239455918	0.647512752272053	0.875596402850749
FGF13	61.864168452182	-0.255930428451897	0.153091430814181	-1.67174888294394	0.0945738504496	0.454494618479892
MCF2	38.9534515314088	0.0350256587547244	0.143985111601862	0.243258892291413	0.807804847210513	0.939571635310452
ATP11C	273.192219838956	0.0464146630216973	0.0709743851837473	0.653963579980767	0.513135269938843	0.811715349409441
LINC00632	197.674524614882	-0.14664089149867	0.134266211094956	-1.09216526110924	0.274760468633514	0.659148462196951
LDOC1	10.3984230477196	-0.127345860332522	0.167880890189343	-0.758548874674753	0.448122465690258	0.776338445323713
SPANXA2-OT1	17.0837389263519	-0.0815573529157964	0.157909178307057	-0.516482662946968	0.60551734459927	0.855965486261318
MAGEC3	3.03836803123478	0.15102057183566	0.360898627163464	0.418457041587075	0.675612988782367	0.885888247728986
AL031073.2	4.19504627426086	-0.105697511667099	0.235990650123655	-0.447888556651356	0.654233627471171	0.878675300817563
SLITRK4	20.9174236394132	-0.178871174330992	0.143473342979958	-1.24672061454635	0.212499957390406	0.605304354843625
SLITRK2	8.37792180308896	-0.17876584911632	0.191108444902829	-0.935415748933625	0.34957408375557	0.715362039551339
FMR1	92.460842941053	-0.0236667675020318	0.0576613681297576	-0.410444085349719	0.681480212484688	0.88828116770681
FMR1-IT1	3.87826494611542	-0.345260927600796	0.282594737986354	-1.22175285378975	0.221801102335462	0.617165603766055
AFF2	21.8676470723716	-0.296391099202951	0.153418328470104	-1.93191453823398	0.0533700550600155	0.375656319724859
IDS	226.630866869838	-0.0152701981760891	0.0695650632660636	-0.219509585115816	0.826253114091511	0.94577120695291
AC244197.2	8.60940826021481	-0.365503516878786	0.271876445314017	-1.34437360491686	0.178827604761408	0.570951457431839
LINC00893	25.4377031681338	-0.305297896407389	0.138646483754434	-2.20198802119007	0.0276661546339513	0.303106580754072
CXorf40A	3.49856184502731	-0.144515923201363	0.226845510135473	-0.637067593337235	0.524080816203819	0.816374678224978
TMEM185A	32.4570359207869	-0.0976559513724132	0.0873387907175506	-1.11812804562669	0.263512309882284	0.650216753134133
CXorf40B	4.39704495554149	0.0440785412122591	0.223162371003991	0.197517802907152	0.843422351150112	0.952059152325514
LINC00894	173.74068023623	0.0975722606118019	0.0696591959697836	1.40070896962587	0.161301119362061	0.550706105994261
MAMLD1	13.1627677368332	-0.297635124190594	0.168524867183088	-1.7661199155092	0.0773757329350538	0.42378777866153
MTM1	133.922292368658	0.0597069135188585	0.0628342957053574	0.950228101526531	0.341996362657674	0.710714430599565
MTMR1	116.922768734752	-0.16102324880857	0.0628680302680445	-2.5612898658035	0.0104284306411506	0.225386341132986
CD99L2	103.566587573284	-0.0581855847599922	0.0556832104304294	-1.04493947655352	0.296050943049925	0.675622610395325
HMGB3	2.18084092984926	-0.113253139286997	0.357300606909632	-0.316968785098203	0.75126728779296	0.917824335240989
AF274853.1	4.45926507608522	-0.103136166975545	0.218925676675917	-0.471101282140703	0.637568409575114	0.871669124401487
VMA21	36.9498954043067	0.174465326201031	0.0989153898517326	1.76378343615228	0.0777684472629426	0.424053397583882
PRRG3	10.4143905545496	-0.0233581749250187	0.168154795760864	-0.138908764506704	0.889522245042565	0.967237382243519
GABRA3	20.8462558286088	-0.293587288428324	0.168138726312274	-1.74610153691222	0.0807933098046029	0.430506146177169
AC244102.4	5.60821700546092	0.724325490928123	0.2873139144569	2.52102475543968	0.0117013619599419	0.228151508237723
CETN2	5.74515024029392	-0.180241650696056	0.201200317443709	-0.895831840556033	0.370342581516106	0.729961696349222
NSDHL	11.4869305622272	0.124008210697272	0.162535731683213	0.762959685313796	0.445487439135759	0.774650447264382
ZNF185	17.2909942816464	0.0270663419878248	0.160473118068604	0.168665894410138	0.866059446695777	0.959133293689889
PNMA5	13.2963776933153	0.0254415659557623	0.193281813269548	0.131629383672441	0.895277442930733	0.96948969162319
PNMA3	21.6312054320179	-0.352007394165583	0.174419656154218	-2.01816355981316	0.0435742298974683	0.351761141980775
PNMA6A	8.16893212815333	-0.0286012216572166	0.211469140503175	-0.135250096487659	0.892414139667567	0.968447319757987
PNMA6F	2.53449476467647	-0.108971722233788	0.370681430428955	-0.293976750083449	0.768775669533147	0.924611303505939
ZNF275	8.90824914246065	-0.230916341166679	0.157411315663127	-1.46696150904969	0.142386526410387	0.528049404644579
ZFP92	3.59423609714158	0.072989615685064	0.226721032875186	0.321935793778983	0.747501336015305	0.917114609877805
HAUS7	5.12889448842842	0.225911385671152	0.214089189867913	1.05522089093117	0.291324311800512	0.672882580158546
ATP2B3	12.8515661064	-0.186741653974132	0.192415967595899	-0.970510172868379	0.331792256677038	0.703498005593385
CCNQ	13.5800658083001	0.0451894111256332	0.117059752047831	0.386037133473242	0.699469167807317	0.896863931275309
PNCK	21.9500183154985	-0.0984518991113569	0.181199967666175	-0.543332873506551	0.586900634214714	0.847367411091237
SLC6A8	11.2321371914919	-0.535610020569641	0.16770162953088	-3.1938271683342	0.00140400145736589	0.146710699129411
BCAP31	64.1886361435741	0.170812766258636	0.0752848414052035	2.26888657889675	0.0232752240952894	0.287508600943756
ABCD1	15.4602411685417	-0.198042495223919	0.125073095743417	-1.58341403518305	0.113327126077845	0.484508481813603
IDH3G	33.5838520539052	-0.142703582104246	0.127857368909163	-1.11611542863541	0.264372728763057	0.651026383749855
SSR4	34.3036255770763	0.232860323170617	0.171491383348352	1.35785436343239	0.174509900791187	0.564176606308851
PDZD4	20.0834221467989	-0.0458061233763127	0.202468290869557	-0.226238504704047	0.821015924438875	0.94452214181932
L1CAM	12.6562235402347	-0.0215112236248959	0.200430620570146	-0.107325036282904	0.914531123171276	0.975650017219552
ARHGAP4	177.925103903272	-0.158310053210861	0.0710336139439359	-2.22866392995024	0.0258362739246931	0.296992788620682
NAA10	53.5618044859356	-0.0473381340688103	0.0989380810624455	-0.478462221628622	0.632321256725837	0.86857734300566
RENBP	49.1080637821776	-0.0438274226506997	0.101875581507862	-0.4302053740652	0.667046253107002	0.883186832568311
HCFC1	35.4086398685776	-0.0388640337189739	0.088600585195793	-0.438643081567584	0.660920175451808	0.8806108734087
TMEM187	11.8679923738235	0.240006716903092	0.131068238759679	1.83115848030244	0.0670768918896521	0.406292939502638
IRAK1	56.8018382260965	0.151640427440105	0.0839005072631618	1.80738391681555	0.0707024398685085	0.412679434876645
MECP2	205.993386348511	-0.040256837482162	0.0472026835713808	-0.852850610098996	0.393742153854701	0.747482614787909
FLNA	16.294862485839	0.269109363725745	0.207989338583718	1.29386133711572	0.195713321313243	0.587725839645567
EMD	22.9625952972014	0.0677482442715498	0.103840560412265	0.652425641797172	0.514126627172708	0.811935828478897
RPL10	301.456366890541	0.26162329654919	0.106539027982929	2.45565687525431	0.014062735876817	0.240822772517638
AC245140.2	5.82360970786091	0.141374360381704	0.175463376592737	0.805720048975483	0.420404286610015	0.7616784326244
DNASE1L1	24.6142348071829	0.0837043726348731	0.108067924251919	0.774553348871106	0.438603632636601	0.771401725126071
TAZ	81.3210701903936	-0.0108296375841483	0.0633949059505576	-0.170828198603125	0.864358855696325	0.958220193658579
AC244090.1	9.51264601898387	-0.0102889198266867	0.181543678391887	-0.0566746246293229	0.954804388129168	0.988097081733162
ATP6AP1	84.2091599795211	0.110739763672869	0.0853300377198681	1.29778172648205	0.194362350657753	0.585791651413151
GDI1	115.808870200545	-0.0772426106681888	0.074432486216671	-1.03775400492921	0.299384595281438	0.678344743134775
FAM50A	34.1238365520008	0.138354007279984	0.104752551853837	1.32076980304052	0.186578131266248	0.580492822525263
PLXNA3	25.8126635886909	0.0952061580051182	0.0823307432573461	1.15638647531125	0.247523111127754	0.637952626395131
LAGE3	13.8767394660142	0.117383353962986	0.218638592544541	0.536883047941651	0.591348401342792	0.849352371843538
UBL4A	10.6234976478639	0.38737824961451	0.165570833967478	2.33965270532249	0.0193016790971979	0.270723479862676
SLC10A3	5.05462002659724	-0.0341738666395769	0.199641933662765	-0.171175794646947	0.864085539647671	0.958158240226375
FAM3A	23.7413072749965	0.249604793877041	0.107732965638466	2.31688408833628	0.0205100467609156	0.274200345426697
G6PD	18.7471982166558	0.194512964405715	0.115437197714872	1.68501114247558	0.0919864217517677	0.450825713188144
IKBKG	23.8056912619215	0.0890553876941287	0.106390200106478	0.83706382359465	0.402556693766718	0.75147688086715
GAB3	326.004364168941	0.058500204615923	0.0487367555931044	1.20033030315625	0.230011085331548	0.623323319106262
DKC1	40.8943094846742	0.0913488336631339	0.0877394755743456	1.04113721976524	0.297811867601573	0.676716046314495
MPP1	64.601219277279	0.028222146769764	0.0946769234654279	0.298088971808105	0.765635258400887	0.923628677296072
F8	14.6844701987968	0.0404746537551572	0.133209238088664	0.303842693914495	0.761247738411027	0.921581675185098
F8A1	6.26949415823205	0.21410013897227	0.216358322151725	0.989562762564449	0.322387878496626	0.695654133832864
FUNDC2	25.1604112357803	0.188897196156667	0.0943495443609233	2.00209971798128	0.0452740078627267	0.357169946135584
CMC4	5.5015777841293	0.299289903982603	0.217102610425397	1.37856428071577	0.168029135933673	0.557870429742765
MTCP1	51.0194848394713	0.152770906132471	0.196886416379714	0.775934210909898	0.43778783167513	0.771018021653677
BRCC3	81.2914086571827	0.0804056741365026	0.060940921186289	1.31940365474149	0.187034200587336	0.580843728850318
VBP1	25.5710252770607	0.0531785230724464	0.113653189055797	0.467901723781275	0.639854870722496	0.872484580376404
RAB39B	6.15557942360933	-0.0682034230748938	0.194010217796985	-0.351545520897578	0.725179128167483	0.908089658206878
CLIC2	62.9590359497269	-0.0724996764909505	0.153954067140274	-0.470917578454702	0.637699594472945	0.871669124401487
AC234781.1	4.121172801862	-0.0498764437493902	0.202248450744608	-0.246609769151569	0.805210243336453	0.938776919611195
TMLHE-AS1	192.555119375517	-0.0352715916931247	0.200191697098596	-0.176189083784794	0.860145396513522	0.957911746458866
TMLHE	197.197865430513	-0.00540305083518352	0.0540294900430162	-0.1000018847278	0.92034282915108	0.977255394073515
SPRY3	4.18780174317811	-0.0669565418642199	0.20398993392009	-0.328234538722136	0.742734335022518	0.915008522332091
VAMP7	53.4622067749179	-0.0575258580949746	0.0680318639147091	-0.845572277236065	0.39779139635837	0.749723967545185
RPS4Y1	40.7302164167659	-0.0101874222096496	0.207619329604261	-0.0490677926234887	0.960865270240217	0.989337287008034
ZFY	78.1822112494447	0.412860092391397	0.214314013493417	1.92642602161934	0.0540512008594574	0.376954221873859
ZFY-AS1	4.36415725767912	-0.036008761684796	0.321518570153499	-0.11199590016715	0.91082665731283	0.974531688379948
LINC00278	155.408424144939	-0.0673183102184364	0.250066157833285	-0.269202001589181	0.78777424006585	0.932128295092131
PCDH11Y	27.9831010629219	0.18936060908461	0.223738142593598	0.846349249571487	0.397357941100735	0.749723967545185
PRKY	88.5488516431454	0.0807721843812207	0.180153226923124	0.448352692653616	0.653898677824977	0.878675300817563
AC064829.1	4.04313395991273	-0.448933304272879	0.477429257791306	-0.94031376784436	0.347056639521857	0.713830420469961
USP9Y	147.211855318478	-0.201199284977032	0.142926402647248	-1.40771250972856	0.159216216046122	0.547351524406543
DDX3Y	36.868179659561	0.123319164929666	0.175857454209894	0.701245025317374	0.48315011525826	0.795634654047721
UTY	175.45634889878	-0.111768424231092	0.152544458503497	-0.732694096708398	0.463745025284146	0.784140354142783
TMSB4Y	3.64335353704749	-0.143324609311623	0.399595263004348	-0.358674445322601	0.71983864773376	0.906055953617402
NLGN4Y	116.124102800603	-0.197920100183951	0.151562982374511	-1.30586042240111	0.191600027788589	0.583486464774944
AC011751.1	6.4774006075379	-0.505690899248532	0.345243250960721	-1.46473797196999	0.142992420765401	0.528963454407496
TTTY14	139.870747345189	-0.181410050550323	0.154695769452136	-1.17268915105304	0.240920483585006	0.632411543099888
KDM5D	42.558033066455	-0.177281596018633	0.150773003242971	-1.175817899793	0.239667651956816	0.631035425652287
TTTY10	20.6932181912869	-0.337013362705425	0.167691674057834	-2.00972030721809	0.0444607994330052	0.354273761368344
EIF1AY	8.90729439055324	0.106962065813572	0.240532953787214	0.444687782399227	0.656545399805625	0.878743957673383
MT-ND1	255.344279516115	0.460777001317152	0.188489934665642	2.44457085803819	0.0145024589589537	0.245213967454471
MT-ND2	272.26331519951	0.538437638529286	0.19951680664252	2.69870818198299	0.00696091850996261	0.199582594622406
MT-CO1	435.885813528157	0.168403625009657	0.119445976168763	1.40987273419511	0.158577264944638	0.547033665186896
MT-CO2	451.809148445788	0.477698040149568	0.150862757042404	3.16644113838712	0.0015431657361063	0.147256991425682
MT-ATP8	83.2312501365544	0.675164443019981	0.262524447447284	2.57181549979477	0.0101166789543324	0.223953427258508
MT-ATP6	380.401576116161	0.500133372845728	0.203051904615393	2.46308141651292	0.0137748632473954	0.239555492211114
MT-CO3	451.091838644714	0.446624547621129	0.159721269062162	2.79627472435939	0.00516954364818152	0.184784926836627
MT-ND3	348.271526689385	0.599999842336424	0.238417919790173	2.51658869796563	0.0118497069642093	0.228509036155524
MT-ND4L	80.8363117043861	0.487099307899072	0.259691858334031	1.87568186012415	0.0606989782395108	0.392446817215314
MT-ND4	355.091909756679	0.515766007628686	0.19754665220457	2.61085673623354	0.0090315720182985	0.21549398029374
MT-ND5	156.370602061033	0.494888623792357	0.198485785679914	2.49332022490735	0.0126554652831925	0.233281594098307
MT-ND6	29.4612333774998	0.0385298901952834	0.219705234225408	0.175370834159342	0.860788256389986	0.957911746458866
MT-CYB	333.446237776049	0.52966805838341	0.176604392900656	2.99917827458211	0.00270708857238374	0.161240963092606
BX004987.1	3.11827323533686	-0.307799097753224	0.328054486107323	-0.938256023886618	0.348112853489154	0.713904775931061
MAFIP	35.5334251964873	0.194616928094429	0.297237862943243	0.654751471321102	0.512627779975401	0.811700797260082
AC011043.1	4.84831943888624	-0.243195850047446	0.334969898733221	-0.726022997789224	0.467824672165984	0.786685226780866
AL354822.1	24.0799568657038	0.142284605039155	0.258014170868214	0.551460427775609	0.581318086658329	0.843411887736667
AL592183.1	99.526900932042	0.237737026214328	0.198527604812712	1.1975011053934	0.231111296965386	0.623446919611391
AC240274.1	15.1877669715839	-0.155862896220359	0.172956226479159	-0.901169616111743	0.367498143134246	0.727145864720929
AC007325.4	2.46382366831403	0.0221312413204392	0.332176016579483	0.0666250427960793	0.946880208768562	0.985773256452305
