## Supplemental Tables 1-52 for "Integrative analysis reveals generalizable human neurodegenerative disease-associated glial states": Gabitto_2024_PFC_CERAD.csv (part 2 of 3)

	baseMean	log2FoldChange	lfcSE	stat	pvalue	padj
GRIN3A	19.8314486164825	-0.0380438024593148	0.227076476849116	-0.167537399677878	0.866947222680984	0.975414111607044
SMC2	33.1599413488294	-0.0236675917599039	0.170477122023566	-0.13883148353849	0.889583314625011	0.979282275088171
NIPSNAP3A	39.2623487144078	0.0611676150886009	0.106275313808303	0.575558075499391	0.564913925571218	0.901579821755552
NIPSNAP3B	59.5796886389026	-0.0202206053744122	0.141675245708816	-0.142725041860675	0.886507338641578	0.978989197320436
ABCA1	192.420950873743	0.323068964489753	0.182689033089046	1.76840918705986	0.0769925218168887	0.629972961772614
AL591506.1	4.47404456438192	-0.461238779098174	0.288882053531137	-1.59663355151434	0.110347415451648	0.677060228352906
SLC44A1	209.877880756727	-0.141981376016114	0.106941630766614	-1.32765299162091	0.18429276975253	0.748100999501331
FSD1L	58.7257110839882	-0.0572189338810388	0.125450622110911	-0.456107215079821	0.648312882083563	0.926174220426627
FKTN	89.678232646346	-0.139513061985017	0.0649804274629723	-2.14700129611359	0.0317931784298896	0.578991466053627
TMEM38B	37.543416908521	0.00538591318820816	0.136460622427958	0.0394686253981551	0.968516767322606	0.99517161662027
LINC01505	37.6908378398014	-0.162626111307918	0.177045555826209	-0.918555173830822	0.358328287565381	0.837712855468059
ZNF462	15.5586546914741	-0.158122369148131	0.256383084476063	-0.616742596225743	0.537404520327322	0.893133749582828
RAD23B	192.869123360296	-0.0519152528794332	0.0628477188896184	-0.826048324372978	0.408776679646758	0.855125744256155
ELP1	85.5405808326343	-0.0740372947002288	0.0823000504228131	-0.89960205759128	0.368332061826089	0.840704768914319
ABITRAM	13.38248658739	-0.302127072461273	0.144180441191281	-2.09547890105598	0.0361284421118698	0.585079301321858
CTNNAL1	22.511701074749	-0.359862161569306	0.224697769345063	-1.60153864730483	0.109257667258997	0.676090603300302
TMEM245	175.541026869233	0.0584151943819674	0.0729322824865237	0.800951134262955	0.423159935730678	0.861431833181853
FRRS1L	65.6007525790539	-0.26545948594642	0.174064640221532	-1.52506267561619	0.127243465646542	0.693451075734192
EPB41L4B	30.3252482491777	-0.211192022583711	0.205409691142426	-1.02815023677376	0.303879162579996	0.813455996680626
PTPN3	7.54937838636843	-0.103020650525954	0.265578313627934	-0.387910628389192	0.698082172502309	0.934960944804805
PALM2-AKAP2	90.5737876464203	0.00850831702015389	0.192547440869356	0.0441881594569039	0.964754420220078	0.9948845585008
TXN	31.9481523529343	0.0290273570875934	0.180393754351942	0.160911098013749	0.872163421262063	0.976479551871261
SVEP1	14.5428922494213	-0.60168678666507	0.272071607783371	-2.21150156595592	0.0270011235545347	0.568921248509458
MUSK	16.5799824294565	-0.286363821017483	0.374385758477759	-0.764889728129161	0.444337211012505	0.867852003951692
LPAR1	254.066007112643	-0.111539570617025	0.132331395601424	-0.84288063395762	0.399295205471105	0.851703291552312
AL162414.1	132.246842996963	-0.0838219401943994	0.247137780569164	-0.339170886787749	0.734480999742657	0.944069632538041
ECPAS	280.431256529721	-0.0803813534244187	0.0593687212296242	-1.35393439103265	0.175757310309953	0.739916840707231
ZNF483	97.2436185551482	-0.196643557643058	0.161949215642184	-1.21422976248016	0.224659998249045	0.761642118034946
PTGR1	47.685181999859	-0.0584564936663376	0.114688661447121	-0.509697235356523	0.610263590160212	0.914606640109765
DNAJC25	49.1784800291563	-0.00369771279365828	0.122290505314841	-0.0302371208961677	0.975877943862721	0.996408586312719
GNG10	125.294164000927	0.0375667346644698	0.176938331491174	0.212315411521464	0.831860972847982	0.966866819453205
SHOC1	307.710526120662	-0.0181448140178391	0.222080514190788	-0.0817037644385629	0.934882284781721	0.988707323704801
UGCG	330.507833987296	-0.039475964256607	0.116725369054037	-0.338195240473663	0.735216062324591	0.944069632538041
AL138756.1	29.35719969154	0.260711278315882	0.212853405528813	1.22483959168128	0.220635664483618	0.761606320304444
SUSD1	139.114326852375	-0.127788197088682	0.148890297201513	-0.858270817444396	0.390742939651391	0.84956557010961
PTBP3	339.804116723543	0.082157336115832	0.0677880337213563	1.211974025586	0.225522323590362	0.761682462784276
HSDL2	95.903693667394	0.153917829042062	0.115365355623296	1.33417721646568	0.182145784485634	0.745830104866491
C9orf147	25.3735439988387	0.151247248633676	0.255808426123413	0.591252019824819	0.554351572531341	0.899320368779977
KIAA1958	45.2665430066461	-0.0958075179030902	0.155442790843528	-0.616352275864192	0.537662043862525	0.893133749582828
INIP	57.7963608637359	-0.0983402473216247	0.0973191167860406	-1.0104925996999	0.312259343154035	0.818249643652479
SNX30	221.722641262828	0.0123087081664891	0.102743864876522	0.119799933371026	0.904641634725796	0.982369716338295
SLC46A2	5.27940975571919	0.278596096773247	0.307745416669792	0.905281059221032	0.365316508123346	0.840090411185352
AL139041.1	3.53379716807927	0.207530062588566	0.389225433491949	0.53318731185345	0.59390392374593	0.910703426456706
ZNF883	11.2474273081609	-0.182425735466241	0.206592612297844	-0.883021582607411	0.377224610599644	0.844207342976929
ZFP37	11.7997310920359	-0.0913861977251475	0.18059239165532	-0.506035702210357	0.612831586626732	0.915357129227564
SLC31A2	37.7039083059979	0.322763104372901	0.192718824263966	1.67478763740699	0.093975905316587	0.656893074977334
FKBP15	263.316394278383	-0.0945174813259878	0.0931335256893629	-1.01485990814136	0.310172611641889	0.816169097509911
SLC31A1	83.1327528929855	0.136276972926949	0.16399327605359	0.830991222362164	0.405978588035489	0.853631666548536
CDC26	26.3736772472797	0.374614637190102	0.158858360391295	2.3581675919817	0.0183653995464084	0.543768957850051
PRPF4	28.7047582178937	-0.308821724370798	0.138678119255455	-2.22689582198563	0.0259542371449305	0.564175004780237
WDR31	7.91408062100028	-0.121129539995208	0.193897221853453	-0.624710033683502	0.532161386595268	0.892490183752577
HDHD3	34.4997187150217	0.233168300795024	0.173240826260004	1.34592004568877	0.178328303306979	0.742273131947988
ALAD	27.4123766473676	-0.0601590833658085	0.126082886925165	-0.477139164821909	0.633263027533346	0.921992530879578
POLE3	16.3487639498278	0.0728912309927554	0.155516824185812	0.468703186130298	0.639281809230342	0.923857500978251
RGS3	14.8342129482123	0.05889805125363	0.287112202766714	0.205139491411607	0.837463142790887	0.96911416313089
ZNF618	206.384522561587	0.30560937556973	0.156798748094585	1.94905494644242	0.0512888632581501	0.60584270752039
COL27A1	15.0839558786216	0.341929808106173	0.343161020146274	0.996412144830506	0.319049934503578	0.821540764974668
AKNA	241.579279493534	0.113911435553827	0.080989889068023	1.4064895861032	0.159578794804082	0.726046075050825
AL138895.1	4.49015168770682	0.516411508912941	0.279333979289079	1.84872427703653	0.0644976363163649	0.618186490956691
WHRN	8.75767502983182	0.102074522044567	0.318167861185638	0.320819713418543	0.748347019297405	0.946773699162155
ATP6V1G1	57.0587733980297	0.152566545279221	0.113066121002058	1.3493568535569	0.177222372379244	0.741604108100856
TMEM268	90.428062350642	0.0342452991198429	0.0936116482419914	0.365823054747599	0.714497115372636	0.938776291134091
TEX53	2.71782760978541	0.192330700480454	0.418818779256244	0.459221768474668	0.646074919918999	0.926027471711181
TNFSF15	2.75798945352805	0.595402363919819	0.404225409410583	1.47294640578879	0.140765487661379	0.709329544238313
DEC1	43.9997606377474	-0.0627428457579564	0.215499166662751	-0.29115122220471	0.770935666261527	0.95207996539987
TNFSF8	49.8458919396753	0.408231031781121	0.145187045001453	2.81175935343979	0.00492713508811543	0.445508244383629
TNC	9.60305652437409	-0.142703146950248	0.356833978330654	-0.39991468194213	0.689219358037853	0.932568822064144
PAPPA	4.25906431561529	-0.44133411708561	0.343264757712009	-1.28569597423071	0.198549186779654	0.75498581594532
ASTN2	154.010324393097	-0.0846857064432375	0.132262360753922	-0.640285762030197	0.521986835470686	0.890754532974428
ASTN2-AS1	6.04327165450777	-0.107903378096992	0.36497983195074	-0.295642029095885	0.767503473027974	0.95101620624019
TRIM32	13.317450035669	0.318351467747541	0.165951461580323	1.91834084928173	0.0550678059784471	0.613091356198714
TLR4	141.002757964605	-0.0103119592438088	0.185893965972996	-0.0554722644698798	0.955762225663693	0.993804489569283
AL160272.1	66.1522610306602	-0.358955354784642	0.225191232029878	-1.59400235768068	0.110935506838854	0.677060228352906
AL354754.1	2.96610880142186	-0.316838390661449	0.439732251121227	-0.720525705934864	0.4712013783538	0.874878526009404
BRINP1	54.2845237592051	-0.29745302825657	0.187647994618338	-1.58516497264768	0.11292885660577	0.678686011828535
CDK5RAP2	178.639269584629	-0.0179530240164008	0.0614841655351285	-0.291994269746467	0.770291005234287	0.951889185904648
MEGF9	151.818696383964	-0.0124686372797965	0.113820606781235	-0.109546396143903	0.91276912436462	0.984429062059893
FBXW2	107.854371104193	-0.0167156630792662	0.065263619792022	-0.256125282853366	0.797854100057498	0.957357871833429
B3GNT10	2.80374943659499	0.156784235532177	0.331010988609286	0.473652660870544	0.635747616200049	0.923372633860165
PSMD5	80.6343035827055	0.0147412105623113	0.0973168354078363	0.151476468593884	0.879599871979453	0.977961679435234
PHF19	18.0527736444378	0.486038109877372	0.20084254140893	2.41999581596491	0.0155206856826112	0.527531497500116
TRAF1	19.5222654205063	0.415349415416935	0.201758795598018	2.0586434122281	0.0395284107974283	0.59816367603596
C5	35.8914962090255	0.473988842110555	0.19315214093045	2.45396628702774	0.0141290226983279	0.518495729379675
CNTRL	321.917778002236	0.128705065241087	0.0630713136225124	2.0406276300411	0.041287853676079	0.59816367603596
RAB14	158.438393506139	0.0528393130492775	0.0770386138433564	0.685880890285959	0.492788221621375	0.882549654050382
GSN	404.760687123258	0.172122489198934	0.108404067365574	1.58778626468397	0.112334678416594	0.678686011828535
GSN-AS1	13.1088382412299	0.216618016313229	0.274308918923331	0.789686376817275	0.429710949325416	0.863956379266103
STOM	158.826520742906	0.137393533207661	0.110986201786203	1.2379334637681	0.215740732961705	0.759049057677797
AL359644.1	37.0214165510833	-0.0540558657627537	0.175187550997395	-0.308559971613266	0.757656273927411	0.949001402118591
DAB2IP	40.0142760377389	0.423119579038589	0.239512526674354	1.7665864283327	0.0772975155129909	0.629972961772614
AL596244.1	4.05932591936786	-0.253872851334294	0.316406425246629	-0.802363135124101	0.422342931261728	0.861431833181853
TTLL11	111.389996789928	-0.0148260068406729	0.12115143719294	-0.122375823054098	0.902601384989232	0.981793693421098
NDUFA8	31.3333610535203	-0.272759863878308	0.117030223244297	-2.33067883079169	0.0197703012558425	0.55320207969526
LHX6	6.25116981921301	-0.481492262953637	0.32153633595072	-1.4974738750131	0.134269998413854	0.699940905050185
RBM18	34.6161680313435	0.123116221398367	0.107288618109666	1.14752360098927	0.251165284705643	0.779940173311394
MRRF	105.53885952292	-0.0463982571076526	0.0889666315017333	-0.521524265047044	0.602001606515741	0.912069202154619
PTGS1	122.32682024832	-0.0544419502291553	0.129107615961019	-0.421678843838249	0.673259448585704	0.929883457928163
AL359636.2	26.5407798743042	0.694400694614055	0.490182007428985	1.41661808081492	0.156594619324617	0.72401276820169
PDCL	28.7300721219729	0.243394467932492	0.106993419124965	2.27485456510381	0.0229146556842693	0.554766596984856
RC3H2	146.130981142837	0.0134454055652541	0.0591577431815506	0.227280569578037	0.820205581013241	0.962531992191739
ZBTB6	15.9358779544292	0.112951444695201	0.156172108551613	0.723249789880836	0.469526434333532	0.874878526009404
ZBTB26	33.6732044624153	0.0703956720828488	0.104658737828585	0.6726210686598	0.501188394509435	0.88448561501687
AC007066.2	5.40829714801216	0.425243600998644	0.233704410953217	1.8195788400578	0.0688231664705213	0.622970596981512
RABGAP1	296.400688959996	-0.0459422823529865	0.0430041204599679	-1.06832279934091	0.285374927517105	0.802323257510237
MIR600HG	5.84849046680933	0.0120475778846876	0.304527117314536	0.039561593039493	0.968442647766313	0.99517161662027
STRBP	288.714916797558	-0.10682087886204	0.094074748042391	-1.13548939630331	0.256170322271084	0.782624428510847
DENND1A	617.379366822158	-0.00114128651402591	0.0586173139812459	-0.0194701264269983	0.984466068182107	0.998217232371672
AL390774.2	44.8407861928484	0.0921569642285393	0.291112323604291	0.316568405925021	0.751571112070798	0.947517941698164
LHX2	9.34103984036146	-0.00618834501217491	0.220096347054687	-0.0281165275797935	0.977569212182182	0.996637192320366
NEK6	215.534570604733	0.0529226628675251	0.135327442880239	0.39107118069437	0.695744622193651	0.934474532764288
AL162724.2	3.72724996404921	-0.464029305591684	0.440562556199448	-1.05326541954603	0.292219362989464	0.807926055850656
PSMB7	118.870303488713	-0.123446250279343	0.0734985395138432	-1.67957419420684	0.0930401920720587	0.654679151211437
NR6A1	164.467250664835	-0.0428299964049472	0.0966606139756374	-0.443096672402083	0.657695811981494	0.927980105395902
MIR181A2HG	61.7966033550646	0.0829324539182311	0.122920604415059	0.674683095750146	0.499877126637844	0.884180165811076
RPL35	194.702780446925	0.116118315453227	0.179320504119887	0.647546224694942	0.517278487895845	0.890132593255143
ARPC5L	36.4613930553054	0.0822799411323218	0.136110885839199	0.604506690445956	0.545506822447144	0.896161955813985
GOLGA1	103.386193665198	-0.17812282021689	0.07688066942532	-2.31687394956822	0.0205105992127376	0.55320207969526
SCAI	180.436130292496	-0.0894346288558884	0.0737473545627828	-1.2127164341841	0.225238254369804	0.761682462784276
PPP6C	100.756222672792	-0.128199258200661	0.0596828721334561	-2.14800752071711	0.0317131580142731	0.578991466053627
RABEPK	44.4286090417794	-0.107732136984959	0.132147276775569	-0.815242959322765	0.414933252075233	0.858126772696537
HSPA5	147.962971808084	-0.358383502331729	0.320522900755521	-1.11812136195874	0.263515164032501	0.786055977574002
GAPVD1	262.477316595654	-0.13264452138036	0.057387568412817	-2.31138075804472	0.0208118328351387	0.55320207969526
MAPKAP1	399.176160410623	-0.0471305901310995	0.0500855995003436	-0.941000818624047	0.346704439669084	0.832723492514194
AL162584.1	3.30027862570506	0.449450641849178	0.436526635834321	1.02960645457557	0.303194784075198	0.813289725030396
PBX3	310.226791710425	0.139251801191539	0.105719241370038	1.31718502125957	0.187776613485218	0.751111925429398
MVB12B	433.400651329706	-0.0389689784847533	0.0807058976441126	-0.482851682743114	0.629201050980178	0.92047367931644
ZBTB43	71.085740035857	0.0214889512835649	0.0782884640224535	0.274484262169223	0.783712496330996	0.953478731831639
ZBTB34	53.5778763343886	0.0668539861921854	0.113547558653273	0.588775196799514	0.556012086464087	0.899427762134104
RALGPS1	132.779638528884	-0.156447991145154	0.0948734010499091	-1.6490184752927	0.099143849782901	0.661591679911514
ANGPTL2	4.31175341390699	-0.553427718622665	0.347821710791568	-1.59112470973472	0.11158151260328	0.678626496254688
GARNL3	253.088754538565	-0.0176352673374939	0.123650462583354	-0.142621927723123	0.886588778701743	0.978989197320436
AL445222.1	9.42953550204105	-0.218499750888439	0.218419407129147	-1.00036784166914	0.317132526772983	0.821377444849887
SLC2A8	26.2742660126956	-0.0722240487932138	0.133355549844302	-0.541590124127106	0.588100896721471	0.90857341172883
ZNF79	24.3962618053669	-0.211371615671235	0.144995334584824	-1.457782185037	0.144900590241156	0.713160211975038
RPL12	144.715413818791	0.0733235682105479	0.194407800607015	0.377163714529993	0.70605194403079	0.936960734255527
LRSAM1	131.051482466023	-0.126708688819536	0.090811522211006	-1.39529308324026	0.162927477000336	0.729592051222752
NIBAN2	12.506246296169	-0.189697488436116	0.298789259743951	-0.634887239918459	0.525501959768182	0.890935879885431
STXBP1	130.823607519786	-0.241865658180726	0.148502978382457	-1.62869230513223	0.103378172537389	0.667893984155429
AL162426.1	3.60816131658174	-0.432878999451644	0.346984653836734	-1.24754508496311	0.212197699754793	0.759049057677797
PTRH1	10.7513933070648	0.0680083994664534	0.197782623650506	0.343854268950484	0.730955885119759	0.943098753934926
TOR2A	16.1498937491682	0.139753439461211	0.157454793177793	0.887578184446922	0.374767692760498	0.842790859506622
SH2D3C	82.1864569681064	-0.0857358726234802	0.103207342082562	-0.830714858976743	0.406134730195181	0.853698539440395
AL162586.2	6.60849644603124	-0.453184639339575	0.276908671514693	-1.63658522089846	0.101717165738208	0.665821375217194
CDK9	52.1600330992808	-0.136355555884358	0.121540876522226	-1.12189050948158	0.261908996374965	0.784897682802389
FPGS	60.9210690005367	-0.123240137082435	0.104154107026182	-1.1832479832164	0.236710881372388	0.769273206571418
ENG	129.44796778537	0.0335573267781631	0.0922235986770831	0.363869196816561	0.7159556875638	0.939159212739313
AL162586.1	14.2907061536828	0.139120300126199	0.164947467328792	0.843421862603616	0.398992548984288	0.851703291552312
AK1	18.2487289620915	0.237892577158645	0.158724163442195	1.49877984548511	0.133930754828174	0.69929253731039
ST6GALNAC6	35.9204994245099	0.137514347126561	0.112716728540153	1.21999945267729	0.22246508237829	0.761642118034946
ST6GALNAC4	12.1140375224107	0.0511398387781846	0.169774009111922	0.301223014321768	0.763244441452605	0.95101620624019
DPM2	22.623943549967	0.170545112299811	0.140407157870346	1.21464685195961	0.224500811310208	0.761642118034946
FAM102A	26.8568729686606	0.0358131721004061	0.128689375322509	0.278291599525249	0.780788524133444	0.953418290004873
NAIF1	5.95199363043391	0.041868904800773	0.219544682883868	0.190707897138735	0.848754451228005	0.970912319499758
SLC25A25	93.8519947748163	-0.0796538361314036	0.0939216212808998	-0.84808838524173	0.396388749544258	0.8511800377788
SLC25A25-AS1	20.6772241928511	0.0816656626683528	0.13815452583741	0.591118258148579	0.554441187143924	0.899320368779977
PTGES2	33.3853798946066	0.027873663486954	0.150575436644296	0.185114279647085	0.853139401631403	0.972678181510936
C9orf16	41.4789219825005	0.154449857805627	0.164692375635207	0.937808184561822	0.348342994232681	0.833243129827917
CIZ1	60.1526042074577	-0.0156756706141194	0.0889411601122486	-0.176247651754663	0.860099385989725	0.973853285501971
DNM1	164.367834184682	-0.13590813098518	0.154102373723828	-0.881934052675565	0.377812470922349	0.844848202006604
GOLGA2	70.4889041994214	-0.0750513441927459	0.0839010788727922	-0.894521801162248	0.371042770552223	0.842347204474637
SWI5	26.1757308578491	-0.0607779265070474	0.113719959509666	-0.534452586591726	0.593028444634387	0.910415566334267
TRUB2	17.2259595103698	0.108482740593148	0.143882263403459	0.753968821639621	0.450867943508194	0.869726623592455
COQ4	54.2539032672447	-0.0970138093917444	0.110020513296296	-0.881779283563933	0.377896176654494	0.844848202006604
SLC27A4	48.3878593377025	0.056705468656139	0.102166691560279	0.555028921756583	0.57887487825047	0.905881159287305
URM1	39.2317743170181	0.158443516191071	0.107230158666183	1.47760217985241	0.139514290560481	0.707665217223588
AL359091.1	13.8543234780303	-0.756160754166517	0.391190622409893	-1.93297259915961	0.0532395733716055	0.60584270752039
CERCAM	24.7567852857999	-0.263930681268165	0.224861282850415	-1.17374889052706	0.240495621076468	0.772516282721235
ODF2	46.5124677441629	-0.118576326646752	0.11002911540511	-1.07768135924907	0.281175980048358	0.800935230348377
GLE1	58.3050796592748	-0.0281763960030402	0.0831319876699469	-0.338935670766192	0.734658191835601	0.944069632538041
AL356481.1	10.3015162629767	-0.0372194411237649	0.207024574018234	-0.179782720482674	0.857323149634957	0.973579225032661
SPTAN1	157.877290894444	-0.0977714775074627	0.0870802748564274	-1.12277410318998	0.261533446568054	0.784897682802389
WDR34	6.06386106855882	-0.229618240318191	0.275861835267095	-0.832366826298643	0.405201920976141	0.853332653624419
HMGA1P4	139.499592498005	-0.170754233348001	0.112798488257697	-1.51379895232194	0.13007683843401	0.696668406602256
SET	86.0593497764031	0.223323277775571	0.0967250065816639	2.30884737740516	0.0209520519373493	0.55320207969526
PKN3	5.62941897580259	-0.204048160423676	0.343501761855712	-0.594023621076467	0.55249631434766	0.898652566319154
ZDHHC12	9.70233968309453	0.550246623969045	0.259055051694842	2.12405286200408	0.0336657235308276	0.579800709055618
ZER1	93.0464024131156	0.0307325556609846	0.119806020566535	0.256519292733849	0.79754988524557	0.957357871833429
TBC1D13	49.7393917861321	0.00149550178279746	0.0959896240471485	0.0155798274828423	0.987569599067494	0.998510553349129
ENDOG	9.99762214490621	0.154970376525898	0.211996101662183	0.731005784119769	0.464775619955456	0.874878526009404
SPOUT1	25.4212828690931	0.0559749345475259	0.12583974886191	0.444811238529646	0.656456171933638	0.927980105395902
KYAT1	51.6281837688444	-0.197235029564211	0.0957125697469427	-2.06070143227464	0.0393315329183857	0.59816367603596
LRRC8A	20.8095136067299	-0.141228935258098	0.114316808736067	-1.23541705563322	0.216675328408551	0.759151354135114
PHYHD1	7.76224412745653	-0.102661752001107	0.240508134619808	-0.426853553886622	0.669485996945643	0.929663595715358
DOLK	6.76809780407915	-0.0965091574825723	0.224490917457375	-0.429902281017213	0.667266726130365	0.929549991486051
NUP188	62.457266455979	-0.186067531953608	0.0758168176515331	-2.45417227624622	0.014120931276502	0.518495729379675
SH3GLB2	48.7547795723837	-0.0550309932802261	0.129001813938795	-0.426590848608807	0.669677364417031	0.929663595715358
MIGA2	50.805880372057	-0.104768159439091	0.102562469713647	-1.02150581720197	0.307014854436503	0.814759889676492
DOLPP1	6.38587999277028	-0.235614032334934	0.254054137291373	-0.927416631931127	0.353710258538299	0.83571250260261
CRAT	12.3840524447988	0.299835377648936	0.165552530672063	1.81111926487472	0.0701223920236341	0.624049918719443
PTPA	63.8620074889675	-0.0535762832909644	0.09476143305867	-0.565380678211077	0.571814863888775	0.903586833038482
IER5L	46.8943547397797	0.23459290960326	0.192756278213074	1.21704419580015	0.223587400931628	0.761642118034946
AL158151.1	3.0510897642711	-0.0171132270074094	0.353869259712398	-0.048360309740716	0.961429090511301	0.9948845585008
AL161785.1	97.800854997465	0.189052086537494	0.177833436430058	1.06308515615874	0.287743335378974	0.804615623004169
C9orf106	10.5239141995511	-0.34569893292026	0.224412592166937	-1.54046138669037	0.123447928026578	0.690012269335492
LINC01503	56.6661829325877	-0.0445132286888393	0.119384802963225	-0.372855066842563	0.70925631579686	0.937621953992476
LINC00963	67.3548678737604	0.0690848937793179	0.157238235747307	0.439364467878808	0.660397468353484	0.927980105395902
NTMT1	23.1780879784992	0.0867804954418389	0.124254451218156	0.698409550652447	0.484921105260277	0.879773153545876
ASB6	15.5741036989803	0.0837220644117245	0.1608869725982	0.520378145350602	0.602800039364474	0.912246966661657
TOR1B	34.3600682043318	0.256396666542626	0.124657513317397	2.05680876923802	0.0397046242315951	0.59816367603596
TOR1A	25.517093666139	-0.0784967767168374	0.127894736489547	-0.613760807296813	0.539373399673324	0.893721838426496
C9orf78	35.4613679986695	0.0800644733089599	0.102479393778559	0.78127387718516	0.434641430843033	0.865684840677331
USP20	48.8230639782925	0.027492304611477	0.0918037042409444	0.299468358480631	0.764582711139015	0.95101620624019
FNBP1	344.722109510004	-0.0476997684571101	0.0699019905062147	-0.682380689186087	0.494998263203997	0.883080766619438
GPR107	180.483028260014	-0.0889341186892659	0.0562573024850811	-1.58084577042866	0.113913306308298	0.678686011828535
NCS1	29.4119382226122	-0.188029317008927	0.147780364224265	-1.27235656777501	0.203246458273716	0.75616925197324
ASS1	4.63906103683267	0.228465500104482	0.313804119420905	0.728051309607065	0.466582177873556	0.874878526009404
FUBP3	146.213079145956	-0.15897810309465	0.069709013045138	-2.28059609726089	0.0225723584595805	0.55320207969526
EXOSC2	25.456565568345	-0.0498152733712504	0.124655021726522	-0.399625082738658	0.689432679144846	0.932568822064144
ABL1	323.314353619039	-0.0753358123530949	0.0518122017502059	-1.45401681087208	0.14594164550014	0.714451005868497
LAMC3	3.85574614007045	-0.472563017207661	0.271653708459352	-1.73957874489452	0.081933014157097	0.634947038297452
NUP214	191.043794726277	-0.119265998103544	0.0632947001769227	-1.88429675423328	0.0595248462229181	0.618186490956691
AL157938.2	72.8823905926577	0.124040076003747	0.268125013277988	0.46262030717419	0.643636550093391	0.925356520192531
AL157938.3	28.4761936921437	-0.165956381130605	0.257149775196597	-0.645368563918548	0.518688370178384	0.890489793674336
FAM78A	105.250745303737	0.129399512646765	0.11226523643912	1.15262316947897	0.249065089012575	0.778544848072269
PLPP7	27.7186170339443	-0.213641660241381	0.151183622015072	-1.41312701332213	0.157618381813431	0.724228625676516
PRRC2B	444.925861214382	0.00369878067869251	0.0500138212211092	0.073955170558561	0.94104605623974	0.990699980052383
AL358781.1	4.28527776342436	0.803941212795739	0.371335352399527	2.16500047087023	0.0303876492122585	0.578991466053627
POMT1	49.1824167566949	-0.0514009966340655	0.139653919179384	-0.368059821994981	0.712828628606322	0.938352775784826
AL358781.2	2.99460114114249	-0.0433208798942049	0.382169330221931	-0.113355197469792	0.909748957939989	0.983765090857838
UCK1	23.4450887258955	-0.00451331477639561	0.115625940085779	-0.039033756378952	0.968863475414426	0.99517161662027
RAPGEF1	649.180737095663	-0.00251581611249105	0.0881669036963037	-0.0285346996096963	0.977235693002987	0.99657438039922
MED27	211.301220803953	-0.109186893290536	0.0698931536087311	-1.56219726329385	0.118241525132398	0.681829110391455
NTNG2	12.5099767581475	-0.110518070787783	0.202417336617088	-0.545991132157073	0.585072032915278	0.90756121508633
SETX	509.734927560311	-0.0841048990397983	0.051930504158618	-1.61956638785763	0.105325454784899	0.668464697819371
TTF1	75.4866866822377	-0.0677857161893371	0.104761807204339	-0.647046075265963	0.517602123887007	0.890132593255143
CFAP77	4.76868428122735	-0.091330212019775	0.286606910428372	-0.318660188211337	0.749984207141652	0.947142055800686
DDX31	76.7175659693892	-0.0509737158347433	0.145655593790221	-0.34996057829511	0.726368283081295	0.942449916816154
GTF3C4	18.1013332393193	0.303200507413291	0.142304356336093	2.13064810677471	0.0331181431997061	0.579722852791199
AK8	4.74799902881334	-0.4861793166354	0.308492802865199	-1.57598268782901	0.115029793024166	0.680230133843373
SPACA9	4.23062740337565	-0.579625964206638	0.290948097199117	-1.99219712995737	0.0463494330260895	0.602364048243983
TSC1	112.857443097724	-0.104080850763771	0.0690136610725775	-1.50811953961282	0.131523935145541	0.698640194045121
GTF3C5	39.5663741201145	-0.12259942619903	0.0897881372569494	-1.36543011075264	0.172117905418815	0.735354793801155
CEL	2.75683052206777	0.338748995476367	0.427769609373845	0.791895889874496	0.428421383724728	0.863687757821945
RALGDS	82.1410365274345	-0.137986922690161	0.126512216086555	-1.09070038418864	0.275404741515373	0.795208578819668
GBGT1	58.2258975421474	-0.147259831422187	0.165366590686015	-0.89050533612193	0.373194604436708	0.842464099612125
ABO	4.17548430842651	0.19696695584396	0.433971166892828	0.453871065338777	0.649921630417981	0.926333174124568
SURF6	39.7760331649072	0.0395390368133876	0.116008331731198	0.340829285477555	0.733232102434109	0.944069632538041
MED22	26.312197916685	0.0728848293199961	0.108862921952176	0.669510132678736	0.503170119246683	0.885014969968941
RPL7A	240.223248883623	0.331641677602704	0.179483733952411	1.8477533885641	0.0646380266940089	0.618186490956691
SURF1	32.0120113727501	0.263900930972079	0.166051144706971	1.58927498776225	0.111998323113858	0.678686011828535
SURF2	7.54266995974873	-0.201059262791472	0.202819800550398	-0.991319694851543	0.321529499022149	0.822343435546085
SURF4	79.3494841701091	-0.0809771591317919	0.126666581602686	-0.639293790889473	0.522631826983936	0.890754532974428
STKLD1	5.05305893408568	-0.013721158642474	0.23973258226334	-0.0572352682014732	0.954357784234004	0.993625706907846
REXO4	36.5977847151027	0.242687401022375	0.131882573568277	1.84017792841093	0.0657421192790402	0.618186490956691
ADAMTS13	11.2970021151739	-0.0774612815215945	0.18479654439145	-0.419170616943519	0.675091444510266	0.930545350132946
CACFD1	6.91003881489627	-0.257011626086629	0.284285048566989	-0.904063113351061	0.365961936244174	0.840090411185352
SLC2A6	9.15084627312578	-0.172408840920992	0.229648303980962	-0.750751640366063	0.452802138271575	0.870631561552965
ADAMTSL2	123.160236378147	-0.131398175905722	0.252877009192747	-0.519612978361222	0.603333350519388	0.912431610838429
SARDH	5.20928832640698	0.0523725972860458	0.26204134704753	0.199863868340389	0.841587049152644	0.969929663840751
VAV2	75.0083375408316	-0.0545196340865129	0.104247220394312	-0.522984055404969	0.600985349064657	0.911597138413749
BRD3OS	5.74850358231286	0.560275669768913	0.251151981039168	2.23082321489448	0.0256928415566726	0.564175004780237
BRD3	50.4692264166846	0.133743891835726	0.117101549826584	1.14211888769865	0.253404605468759	0.781043761808597
WDR5	53.8551178878577	0.0789302989009817	0.0944198593700425	0.835950184925023	0.403182928116431	0.852034293792192
RXRA	89.7278947835314	0.182976649728494	0.120616692628584	1.5170093437393	0.129264324971157	0.695960996224911
COL5A1	20.451815142185	0.233537927814702	0.246456654097805	0.947582156666073	0.343342213450698	0.830937483091011
FCN1	4.76400601226999	-0.332611362215741	0.494573994614522	-0.672520928794452	0.501252121018777	0.88448561501687
OLFM1	70.6663631503831	-0.0484015394551563	0.198955164465435	-0.24327862805273	0.807789559472227	0.959178740033483
PPP1R26-AS1	9.137638360878	0.154538656597134	0.197831808730844	0.78116182422104	0.434707323673106	0.865684840677331
PPP1R26	12.6840981325117	0.39160630291095	0.177103558622464	2.21117128281848	0.0270239782035121	0.568921248509458
MRPS2	9.38359386665387	0.0939497497656911	0.16819781162161	0.558567016181206	0.57645725583947	0.904710816755386
SOHLH1	6.02240341970624	0.221687976632041	0.305785414031024	0.724978911549878	0.468464967915349	0.874878526009404
KCNT1	37.7168820548141	-0.000661975677879769	0.220578526092693	-0.00300108849943801	0.997605481415081	0.999776089903523
CAMSAP1	148.706613454555	-0.168157179835114	0.0746822324301684	-2.25163568847985	0.0243453038234389	0.562213435722818
AL355574.1	29.2430206761969	-0.0120987830952463	0.132229188288832	-0.0914985810002749	0.92709643370597	0.987298314394275
UBAC1	80.7666859443187	-0.0751577321521051	0.111221825690712	-0.675746254706385	0.499201763116818	0.884028370057874
NACC2	61.2965569827275	0.100782381712802	0.147463605256213	0.683439018988422	0.494329471288033	0.882768022752034
TMEM250	10.745661734154	-0.080131844405903	0.204724520707459	-0.391413027267052	0.695491964528627	0.934393827441168
QSOX2	28.0543131315469	0.0104581697317545	0.140561902064552	0.0744025911583896	0.940690047073887	0.990699980052383
CCDC187	2.82005717489401	-0.0799763070647474	0.418179011497914	-0.191248974400396	0.84833053564638	0.970912319499758
GPSM1	13.3462652431713	-0.195528015396408	0.216455122182258	-0.903318957875118	0.366356637784523	0.840090411185352
DNLZ	2.7252111018528	-0.0633784996409246	0.331808167835424	-0.191009462046637	0.848518180003345	0.970912319499758
CARD9	43.7311472441525	-0.28307756346564	0.130123502725941	-2.17545299300653	0.0295961870423646	0.575552198313231
SNAPC4	43.7950451484211	-0.180544222358782	0.103479835021468	-1.74472854852665	0.0810321314259301	0.633448634727327
ENTR1	45.0314806187144	-0.0639526094389813	0.110221521398843	-0.580218895795905	0.561767012624117	0.900484472415703
PMPCA	31.7461522352147	0.0660034270516576	0.110004580137453	0.60000617219015	0.54850212205654	0.897435673019914
INPP5E	23.7879090152594	-0.164237045920928	0.124670133245583	-1.31737282735877	0.187713684503919	0.751111925429398
SEC16A	90.1832301195549	-0.105093541306132	0.0980895585708603	-1.07140395815128	0.28398783388868	0.80151147443733
NOTCH1	102.600919008257	0.0861591475306519	0.147516800513602	0.584063287914841	0.559177733235208	0.899745132075385
EGFL7	15.5013893104713	-0.0212854189949093	0.224234998225598	-0.0949246066106705	0.924374711518504	0.986320934584065
AGPAT2	37.7276907487359	0.343648121418018	0.148814530442151	2.30923768261733	0.0209303955811439	0.55320207969526
DIPK1B	8.21174148672563	-0.223683264963993	0.267974145977913	-0.834719573963786	0.40387561806151	0.852034293792192
SNHG7	52.7787894182448	-0.0101250066202776	0.170437637405667	-0.059405931544208	0.952628788716347	0.99311456882647
TMEM141	12.1504414646929	0.0607583159051087	0.217219694349541	0.279709057169278	0.77970072897854	0.953418290004873
CCDC183	6.01569255096127	-0.155982718405388	0.265672814918909	-0.587123369972946	0.557120853074927	0.899427762134104
RABL6	115.224047245559	0.0729299806925949	0.0856671111653296	0.851318314584541	0.394592553900874	0.850893600370117
AJM1	9.04620663764861	-0.0629246883618589	0.205771006621735	-0.305799584669051	0.759757244717398	0.949770851334356
PHPT1	35.3826324797181	-0.0176514558545603	0.190581514916884	-0.0926189292925832	0.926206304987716	0.987061921868799
MAMDC4	8.720084345987	0.173374746122597	0.261156245130104	0.663873636398102	0.506771191045902	0.886384122039941
EDF1	68.4598124029855	0.0305559382859923	0.130501487785458	0.234142451588183	0.814874390154123	0.960699776576003
TRAF2	36.1928627074779	-0.0946909545787144	0.172529598761886	-0.548838896387864	0.583116014438504	0.906832241059684
FBXW5	45.1198230835301	0.172590317094091	0.116295391140181	1.4840684175184	0.137790770804674	0.706316686031052
PTGDS	89.9037454263379	-0.321301695478384	0.203506899132378	-1.57882458456302	0.11437629794391	0.678686011828535
LCNL1	7.56768614527866	-0.249904264628504	0.230686192327785	-1.08330829039569	0.278671606709327	0.798148062624256
PAXX	53.9015306647156	0.117968122945812	0.152593828266286	0.773085807506907	0.439471599883283	0.867181088963941
ABCA2	40.8809782407968	-0.268384253315345	0.178931770673653	-1.49992509605709	0.133633806384928	0.69929253731039
C9orf139	4.35049661418625	0.540285069527965	0.403945641388416	1.33751924558694	0.181053204445996	0.745003722229382
NPDC1	55.8791335038946	-0.112179347326427	0.18401886312528	-0.60960787074342	0.542121596561353	0.89468916650101
UAP1L1	19.7197990582981	0.167680988817169	0.185136321197013	0.905716326936904	0.365086018467381	0.840090411185352
MAN1B1-DT	3.44462792131793	0.0710105524453031	0.306795548260456	0.231458874967176	0.816958331032122	0.961276972009807
MAN1B1	39.7154846709707	-0.160310780137105	0.128260758176844	-1.24988174415803	0.211342749169331	0.759049057677797
DPP7	110.532079642611	0.001127874977085	0.114529776172516	0.0098478755025775	0.992142659181662	0.998755666324435
GRIN1	132.234232204726	-0.0111056848673576	0.203731331746546	-0.0545114233149653	0.95652770763356	0.993840905423599
ANAPC2	13.038042557836	-0.0384516174276678	0.18641042195196	-0.206273968080912	0.83657691173154	0.96878425118924
SSNA1	36.1555041726073	0.363260712081839	0.17361320253609	2.09235649579314	0.0364066373770076	0.585079301321858
TPRN	17.7014959843226	0.0516703641710217	0.152196912688775	0.339496795685216	0.734235510580018	0.944069632538041
TMEM203	10.8762638313789	0.138922461179209	0.216918947359967	0.640434885333799	0.521889909114129	0.890754532974428
NDOR1	32.0610451507974	-0.241998886922239	0.108983498054956	-2.2205094463036	0.0263842051715595	0.564175004780237
BX255925.3	19.2355155001266	0.171783146826718	0.197489809488584	0.869832966427807	0.384391692826543	0.848159608474681
RNF208	18.0053611408993	-0.194882410943883	0.199372382775069	-0.977479469479728	0.328331836947893	0.825287092407435
TUBB4B	33.62941753433	-0.047302140200822	0.187742813485577	-0.251951802162888	0.801078318454982	0.957971444498114
NELFB	46.6121163723969	-0.0810052538298447	0.0959429372466829	-0.844306586336509	0.398498106589053	0.851703291552312
TOR4A	15.849359423903	-0.0438503191285406	0.182284731756874	-0.240559473664677	0.809896563168185	0.959674607537456
NRARP	2.65264799705024	0.890995854201545	0.553867478614308	1.60868057541613	0.10768620533345	0.672245094765443
EXD3	107.819716593776	-0.00892174066289988	0.0792272782440855	-0.112609455488469	0.910340188341831	0.9839109625108
NOXA1	57.2187031752085	-0.0951979009048326	0.147007529059194	-0.647571600679718	0.517262070432275	0.890132593255143
NSMF	45.8170743524465	-0.236413979706418	0.119074193377814	-1.98543423222102	0.0470961805260181	0.6027254002976
PNPLA7	43.0511053269689	0.204595762097168	0.18555992009098	1.10258595712294	0.270207011346584	0.791124215357085
MRPL41	62.1012090346459	0.153436653031484	0.166304633337595	0.922624042109585	0.356203162137335	0.836910418536988
DPH7	50.9892975960225	-0.0851209764757634	0.0920420962657152	-0.924804843970836	0.35506743048874	0.836272038269052
ZMYND19	16.0385558927366	-0.079246965566856	0.155235485510911	-0.510495170005998	0.60970459754579	0.914606640109765
ARRDC1	59.7980542578763	-0.142267914613281	0.0982584000223514	-1.44789569727289	0.147646223184974	0.716479114701516
ARRDC1-AS1	20.3982076578328	0.0477339848727565	0.138593803672602	0.344416442927837	0.730533124784834	0.94308495318443
EHMT1	421.254633447346	-0.0626485771446411	0.0518307236948717	-1.20871507628283	0.226772327564855	0.762314116348675
CACNA1B	134.645292219516	-0.087446226235692	0.189217716987612	-0.462146080334629	0.643976566986758	0.925356520192531
AC215217.1	6.87872502531679	0.143926571099687	0.424667499747082	0.338915907587477	0.734673080406243	0.944069632538041
TUBB8	16.6928760219585	-0.683247818811853	0.603654576340079	-1.13185229697809	0.257696536769612	0.784113482108573
ZMYND11	269.355932461302	-0.0036957710223627	0.0862990871164776	-0.0428251461962109	0.965840918608446	0.995062994385369
DIP2C	237.408411045174	0.044186768165004	0.0890021399809972	0.496468603726138	0.619563833196754	0.916794671973797
LARP4B	416.362566665002	-0.0954961627794555	0.0621301416246516	-1.53703436500079	0.124284894199361	0.690012269335492
AL359878.1	10.8328315781345	0.00845959838259001	0.192898886602741	0.0438550918130069	0.965019912375857	0.9948845585008
GTPBP4	75.3277671754097	-0.130511691444461	0.138743353636134	-0.940669862909168	0.346874067643311	0.832870821894597
IDI2-AS1	8.14718846558006	-0.100359432368986	0.277314295611673	-0.36189779595611	0.717428407042944	0.939870744258317
IDI1	60.509743532855	0.0160873612508431	0.152348657338734	0.105595687758995	0.915903146292861	0.984983523701523
WDR37	272.043299823078	-0.150067899967478	0.0517734186993563	-2.89855110474564	0.00374891207626694	0.421346013166666
LINC00200	3.78279292585827	-1.21961291718851	0.346794544132794	-3.51681691024961	0.000436754934736247	0.196164792657174
ADARB2	139.826538399888	-0.191919537641531	0.224214934967693	-0.855962327706602	0.392018617516831	0.85007115527867
PFKP	107.406797158594	0.474015283831731	0.195546009204321	2.42406012661932	0.0153480641238646	0.527082210532055
PITRM1	49.0660926742626	-0.0964697025958815	0.0895265016597199	-1.07755469952967	0.281232527631012	0.800935230348377
PITRM1-AS1	10.8237995553492	0.357375676942514	0.261768246240177	1.36523693028304	0.172178594613183	0.735354793801155
LINC02669	5.92793275815721	-0.026287268508011	0.30357440686529	-0.0865925055390979	0.930995423237731	0.987496249980613
KLF6	189.979937414225	0.0606192949306583	0.109784030830357	0.552168602957653	0.580832843317641	0.906404289673662
AC025822.2	8.10252046320713	0.159779138020572	0.221574972887895	0.721106431552682	0.470844034274585	0.874878526009404
AKR1E2	13.7445393488956	-0.0241078257638522	0.244662613246103	-0.0985349802489127	0.921507496875847	0.986060124735528
AKR1C1	4.14740784167849	-0.430514377239335	0.310655594716961	-1.38582528227627	0.16580026039461	0.730954277758239
NET1	20.2419723200704	-0.534014120178216	0.194503661540833	-2.74552219710326	0.00604146803521741	0.465234692169242
ASB13	32.6333211569883	0.072708110122596	0.111629875203209	0.651332002210336	0.514832194432296	0.889865867574999
TASOR2	294.707795105252	0.0215682476174159	0.0846353020756185	0.254837486113601	0.798848621140158	0.957412614575758
AL365356.1	38.5898914075345	0.12223937388415	0.22557097553995	0.541910915584528	0.587879876747345	0.90857341172883
GDI2	242.225086320496	-0.0392828208091589	0.0683542191336857	-0.574694895311881	0.565497660418312	0.901579821755552
ANKRD16	38.9193921588209	0.174051708304006	0.111329272952568	1.56339571514278	0.117959547379534	0.681634498690645
FBH1	146.566685406771	0.0243899616737487	0.0749846942410826	0.325265868196151	0.744979860792751	0.946435215375084
AL137186.2	62.2540759507024	0.141110671140352	0.14823422188899	0.95194395290196	0.341125407070177	0.830083257865509
IL15RA	54.7335431880932	-0.0436322771928162	0.135508374539376	-0.321989525305224	0.74746062988999	0.946773699162155
IL2RA	4.31517906213343	0.913794572160467	0.513168687282789	1.78069043339136	0.0749630368525388	0.627076633833522
RBM17	125.591536125762	0.0811721546864083	0.0667611623124491	1.21585891968918	0.224038669433748	0.761642118034946
PFKFB3	453.310443135978	-0.26998916910589	0.165609258933288	-1.63027822746704	0.103042707031849	0.667298978347884
AL157395.1	7.81172119710479	0.167237937895555	0.333115023296428	0.502042616513082	0.615637543759066	0.915357129227564
LINC02649	186.582246062436	-0.278606411642286	0.271186211297969	-1.02736201191352	0.304250032257767	0.813943233761109
LINC02656	14.5855892639141	-0.369182027900732	0.33234680344197	-1.11083369563743	0.266639939643561	0.788894270498658
PRKCQ	56.0862572166965	-0.0950149619164168	0.352702802459536	-0.269391003569691	0.787628808471124	0.95424692114937
PRKCQ-AS1	6.63046489895887	0.609950964355815	0.324928452594627	1.87718545262878	0.0604926806412217	0.618186490956691
AL392086.3	20.8527988729573	-0.403445260851739	0.208632970724772	-1.93375600917826	0.0531431338434311	0.60584270752039
SFMBT2	1085.41170820139	-0.0577658693139226	0.0830944440523131	-0.695183293813909	0.486940440542222	0.880661377937249
LINC02642	79.2163510960801	-0.87723870488094	0.38731448343486	-2.26492615794079	0.0235172112660291	0.559011697990694
ITIH5	5.13776706675557	-0.22250672618194	0.303274307378361	-0.733681425589223	0.46314292159081	0.873968542397286
ITIH2	4.37262933473786	0.103992681098878	0.311053786025975	0.334323791481498	0.738135239291686	0.944664087363889
KIN	66.3269083342462	-0.0189175991974865	0.0888532631342685	-0.212908322442808	0.831398470838793	0.966757560983253
ATP5F1C	133.221993099298	0.00882198404690514	0.0646179689192468	0.136525245136225	0.891406068660949	0.97938682349635
TAF3	247.20574686061	0.0259957931146875	0.0780899977931866	0.332895298365032	0.739213318591244	0.945130250299984
CELF2-DT	6.01933612205953	-0.141224351290809	0.237743663727182	-0.594019411818556	0.552499129634716	0.898652566319154
CELF2	1156.80804430266	0.0346374492260653	0.0513160937130271	0.674982188234493	0.499687081438389	0.884028370057874
LINC00710	3.88826554801063	0.287731407652194	0.444461504569024	0.647370817707138	0.517391978073951	0.890132593255143
CELF2-AS2	3.39191516348739	-0.761291347944978	0.469667962152811	-1.62091394195903	0.105036096365341	0.668464697819371
CELF2-AS1	4.52193464150217	0.198670231606213	0.385118034152385	0.515868419518371	0.605946312183239	0.912909937803589
USP6NL	411.012675327289	-0.0265987976131305	0.103962058070422	-0.255851010520712	0.798065883701496	0.957357871833429
ECHDC3	39.5631883374274	0.527113702129243	0.269402563157966	1.95660240181221	0.0503942324231321	0.604020142893521
UPF2	232.987886907516	-0.00836062105444332	0.0611795438740666	-0.136657132842524	0.891301814588846	0.97938682349635
DHTKD1	141.025404164459	-0.104589145081386	0.119210425773896	-0.87734897683998	0.380297117674637	0.8457419238606
SEC61A2	80.2198112656725	-0.10832210086317	0.0836679084972053	-1.29466724827702	0.195435042885629	0.75498581594532
NUDT5	85.2757712990188	0.00309288037384092	0.0894456948809425	0.0345783033823788	0.972416002544714	0.996131528760869
CDC123	125.027579134426	-0.119918044808486	0.0752109816591179	-1.59442201342346	0.110841545150592	0.677060228352906
AL512770.1	3.50114838315519	-0.215694490355876	0.344492675897749	-0.626122136831429	0.531234833433472	0.892189644576368
CAMK1D	643.718975324401	-0.0805641953108143	0.0666356766785475	-1.20902494469229	0.226653262153205	0.762314116348675
AL731559.1	6.05112553701203	-0.240618022996976	0.235332949547923	-1.02245785581324	0.306564249580816	0.814233939702682
AL353586.1	5.10753236687749	0.191598459210982	0.342264745867426	0.559796068757827	0.575618545422721	0.90443731266535
CCDC3	46.5463901041472	0.0542087631241549	0.209014363359909	0.25935424844852	0.795361926647564	0.956762368613236
OPTN	39.4738768140952	0.0960960124838998	0.178050163731036	0.539713137411451	0.589394878520982	0.908833385127106
PHYH	14.2039742581932	0.0839236275208708	0.166840659525005	0.503016637310122	0.614952574979151	0.915357129227564
SEPHS1	39.388532734766	0.247102406043406	0.10554705788528	2.3411586357242	0.0192239969152572	0.550257673820087
BEND7	7.86160672748855	0.233844356039234	0.296664373979267	0.788245494066562	0.43055312296615	0.864688485590096
PRPF18	76.0205387698991	0.143215980970239	0.0892032481483289	1.60550186168218	0.108383403810389	0.673749398048731
AL157392.3	98.1914648307133	-0.0202270764829084	0.102511677114878	-0.197314852826388	0.843581156951957	0.97006567249494
FRMD4A	1395.00676197222	-0.0713472870057491	0.0620107503414529	-1.15056319449266	0.249911982044176	0.778544848072269
AL157392.1	7.88611504806093	0.124865331652101	0.371537830842751	0.336077032502643	0.736812777540508	0.944229783431908
AL157392.2	97.7993268365533	-0.251137852511524	0.256434052462642	-0.97934673690855	0.327408684936159	0.824810686986634
AC044781.1	198.775614221122	-0.0273552574104376	0.252240981413019	-0.108448901749419	0.913639611857559	0.984719646353662
FAM107B	73.343395736228	0.415384939731067	0.157978708222567	2.62937293515437	0.00855424931095056	0.479092498163795
CDNF	2.90594251718433	-0.40126517470054	0.391639528231442	-1.02457782163247	0.305562433695367	0.81417604892315
HSPA14	10.645912748047	0.285193171953672	0.194587382176401	1.46563034439269	0.142749019851225	0.710234343103006
HSPA14 ENSG00000187522	37.6304246916631	-0.016124379261884	0.120124829512252	-0.134230194767847	0.893220549991627	0.979858709725191
AC069544.1	8.02182118490902	0.226973085088927	0.233574743580431	0.971736419827297	0.33118169339374	0.826813528103537
SUV39H2	19.9085215943924	0.334205204853453	0.172924045240818	1.93267052241364	0.0532767987288585	0.60584270752039
DCLRE1C	116.370927365892	0.0403080732039624	0.0744777242264375	0.541209786182674	0.588362992989718	0.90857341172883
RPP38	68.4029887210566	0.221993486315157	0.117413032691245	1.89070566722284	0.0586636455231736	0.617929228808294
NMT2	67.9792082727859	0.0879731464118744	0.0981761223927126	0.896074771215495	0.370212830346758	0.841567221205328
FAM171A1	55.3787637910124	-0.207599801248862	0.188412786575624	-1.10183499231639	0.270533414562479	0.791341993653868
ITGA8	15.0518602844544	-0.081095772781347	0.239630675909722	-0.338419830739446	0.735046832051135	0.944069632538041
MINDY3	135.413780748114	-0.00129277754714755	0.061630066333589	-0.0209764101201847	0.983264473532259	0.99782825643215
PTER	53.9768696366552	0.257961959025574	0.127187023478426	2.02820973374954	0.0425388468933601	0.59816367603596
C1QL3	6.04234124594595	0.289221747476761	0.239425560455555	1.20798191691171	0.22705421806957	0.762587567051525
AL353576.1	4.59149522277431	0.24267296241991	0.297785706061833	0.81492481835082	0.415115345952922	0.858126772696537
RSU1	165.706102502112	0.0881717847989581	0.0943930123319664	0.93409228734931	0.350256290049821	0.834684881631483
CUBN	10.8007414549155	0.0642176321127208	0.208210566942845	0.308426383231304	0.757757908923181	0.949001402118591
TRDMT1	22.9541012480281	-0.232658184217652	0.138938198106154	-1.67454441895016	0.09402365228316	0.656893074977334
VIM-AS1	3.72579935913916	1.12967463834012	0.424360237060912	2.66206524476507	0.00776628231597328	0.472573392209575
VIM	25.148110863741	1.01353367495574	0.328527588996075	3.08507933246316	0.00203497865802798	0.374883768381915
ST8SIA6	4.51933749764455	-0.162200403487537	0.3570247925978	-0.454311316329959	0.649604772256086	0.926174220426627
HACD1	9.72452107895472	-0.555733689047634	0.221613265789528	-2.50767338799758	0.0121528941367171	0.504344880608477
STAM-AS1	6.82577980073685	0.723450267771818	0.253448818782467	2.85442351338299	0.0043115012253801	0.424740511090653
STAM	147.605746075132	-0.122251698968863	0.0647358186374416	-1.8884707344715	0.0589627831672846	0.617929228808294
TMEM236	27.7335383656095	-0.167644899756889	0.317238954947027	-0.528449918090553	0.597187098674218	0.911286598580661
MRC1	195.548324858064	-0.23038156342715	0.225755394127641	-1.02049195465466	0.307495202948297	0.815061385426407
SLC39A12	7.77046412245478	0.393139185421121	0.310659192401688	1.26549992736988	0.205692174411183	0.75616925197324
CACNB2	168.981686605019	-0.237682956050145	0.166853417488308	-1.42450157526322	0.154301329400987	0.722580897995676
AL390783.1	4.52422014746408	-0.792377237857135	0.382131950536123	-2.07356971000579	0.0381192907366991	0.59561795924637
AL450384.2	29.9192608313911	-0.031042198779188	0.125919102534819	-0.246524936679915	0.805275903296741	0.958967848343546
NSUN6	137.550175513965	-0.0723680437670998	0.0640303524024363	-1.13021467244566	0.258385778686025	0.78442330985743
ARL5B	28.6546343342257	-0.145177019929748	0.138379431299313	-1.0491228253116	0.294121592070757	0.808580775985356
MALRD1	28.1833683870955	-0.275064947931329	0.217643598391823	-1.26383201694787	0.206290326818917	0.75616925197324
AL157895.1	2.98657961884018	-0.183073779476104	0.445319047145238	-0.411107004404408	0.680994074136098	0.931412205191058
AL353147.1	12.9575289979611	-0.0416476460255446	0.281264064979921	-0.14807311424059	0.882285067248632	0.978510374152569
PLXDC2	1637.73706759347	-0.0283091920265339	0.0421064786634391	-0.67232390181121	0.50137751659927	0.88448561501687
AC069549.1	63.3773183097369	0.140815774776065	0.235586511889615	0.597724265479361	0.550023931580638	0.897602837186482
AC069549.2	20.4956603721325	0.120757157223868	0.269580439507003	0.447944804321498	0.654193031915619	0.927939867052946
NEBL	119.396831496081	-0.280683061321507	0.18991188563913	-1.47796469071378	0.139417229414651	0.707665217223588
MLLT10	475.722620385989	-0.0496062929345524	0.0486316265701064	-1.02004182120129	0.307708626882316	0.815128780063337
DNAJC1	199.792970909782	-0.0165291955135381	0.0795681528864243	-0.207736323062971	0.835434854603468	0.968304729644653
COMMD3	64.991598067338	0.11971126583999	0.141627994747013	0.845251435310001	0.397970469906067	0.851703291552312
BMI1	70.0310672459339	0.125389017241974	0.128415965661248	0.976428566310376	0.328852131086816	0.825795151373311
SPAG6	18.6706441261928	-0.345830408772978	0.184891054505482	-1.87045506175489	0.0614206518517727	0.618186490956691
PIP4K2A	576.615649525387	-0.041440548827258	0.0638674823924138	-0.64885208051007	0.516433990681813	0.889883731768811
ARMC3	4.40777234990988	0.0836520108910775	0.330798639261996	0.252878944960908	0.800361760270655	0.957841803900058
AL139815.1	37.8566461384042	0.117927215183157	0.187506176462747	0.628924430159164	0.529398531297194	0.891499912344628
MSRB2	68.464303301416	0.107178655272313	0.0994669736180607	1.07753007228172	0.281243523430342	0.800935230348377
C10orf67	3.55179159279439	0.0187146628349921	0.340186557340124	0.0550129404915929	0.956128154384357	0.993804489569283
OTUD1	33.9455580369263	-0.353072079939826	0.28697970763205	-1.23030329514628	0.218583550848189	0.760639298065862
AL512603.2	8.94015822238163	-0.624862059005067	0.317050878881192	-1.97085736273647	0.0487401932402338	0.604020142893521
KIAA1217	151.825645908105	-0.11548452032134	0.183048184875536	-0.630896834076033	0.528107982039964	0.891487339010466
ARHGAP21	520.937754226996	-0.069175459903348	0.0801447397402087	-0.863131630691947	0.38806509870605	0.848311502859652
PRTFDC1	57.2320626815251	-0.0995969853530949	0.132864184100621	-0.749614999913506	0.453486614103169	0.870698179049984
AL512598.1	2.99959505842659	0.281408022599713	0.360328227485199	0.780976901431549	0.434816080272899	0.865684840677331
ENKUR	7.14116962448015	0.00904138748744934	0.311432898462863	0.0290315748017466	0.976839408151537	0.996529824840382
THNSL1	10.3152203081421	0.166445326618674	0.192133920010389	0.86629849955528	0.386326488904095	0.848311502859652
GPR158	73.1792007108667	-0.259891909873578	0.186823891100397	-1.39110639620451	0.164193165591373	0.729592051222752
GAD2	31.575232035678	-0.274624057937282	0.223231972407442	-1.23021830150763	0.218615368277965	0.760639298065862
APBB1IP	1020.03141945305	-0.0919114181968746	0.0541661632167917	-1.6968419533245	0.0897265446942345	0.650660454688779
PDSS1	53.4112051810478	-0.211095347846119	0.139185103197676	-1.51665187578525	0.129354600535995	0.695960996224911
ABI1	426.344023292297	-0.0410383745654164	0.0565064623021545	-0.726259845218653	0.467679490744877	0.874878526009404
ANKRD26	145.500729800745	-0.164756454685332	0.0999199977384978	-1.64888369109574	0.0991714649117607	0.661591679911514
YME1L1	155.484741453113	-0.053949922722383	0.0567286059098417	-0.951017953942411	0.341595261889843	0.830305750941601
MASTL	25.8616858776713	-0.108082781508858	0.171494246765428	-0.63024144277385	0.52853662845966	0.891499912344628
ACBD5	78.9355358529517	0.140216583993041	0.0799622281279701	1.75353522876627	0.0795101779788372	0.633448634727327
AL160291.1	19.6420192838547	0.548788211478177	0.295417731021079	1.85766849397073	0.0632161052472361	0.618186490956691
RAB18	129.283526354427	0.0289671856472488	0.0706414111927435	0.410059555127126	0.68176226062097	0.931708038958421
LINC02680	6.45427892526524	-0.457969510379536	0.250151493764725	-1.83076864138285	0.0671350827619342	0.619044754831235
MKX	7.14374606502455	-0.32746618582417	0.285511743069445	-1.1469447186434	0.251404469104477	0.779940173311394
ARMC4	2.8744143555745	-0.0134867431408817	0.333974279405923	-0.0403825802540006	0.967788117863901	0.99517161662027
MPP7	30.5381211337753	-0.329854798676471	0.18696140920831	-1.76429349817828	0.0776825780678259	0.629972961772614
LINC02652	2.83195718675314	-0.690185952735596	0.433116419655953	-1.59353448960408	0.111040337483079	0.677060228352906
WAC-AS1	53.3258192916328	-0.0931241951559895	0.129702228792011	-0.717984540615121	0.472766818948339	0.875111814346134
WAC	497.018665309636	-0.0234162566664298	0.0572826398715388	-0.408784523879184	0.682697798235866	0.932077477437659
SVIL	33.8545864470892	-0.153032085178855	0.188027863205626	-0.813879829137342	0.415713797103485	0.858262867896491
JCAD	7.46710047129016	-0.185258655906527	0.272043887091925	-0.680988122493365	0.495879006014629	0.883080766619438
AL353796.1	4.56580838826496	-0.00916111190912809	0.242644921080828	-0.0377552180705913	0.969882849696223	0.995422521805288
MTPAP	54.0634954401038	-0.175532950728996	0.0990017642196175	-1.77302851229608	0.0762239824061866	0.62940304970272
MAP3K8	288.508225603125	-0.0665777655266056	0.222174235378142	-0.2996646546945	0.764432961711569	0.95101620624019
ZNF438	225.930813654422	0.00994327614038453	0.0771751460195659	0.128840392966197	0.897483942913753	0.981097151457225
AL359546.1	6.03175719702548	-0.343014118263963	0.270448943984248	-1.2683137645527	0.20468592348909	0.75616925197324
LINC02664	6.00094319717019	-0.323317621608133	0.318333643262087	-1.01565646123662	0.309793007929956	0.815959048972783
ZEB1-AS1	30.6366666944033	0.0615073219936439	0.169911735040864	0.361995726656852	0.717355223833809	0.939870744258317
ZEB1	296.989378577605	-0.0560707618293671	0.1019515686135	-0.549974488788222	0.582336871526075	0.90681907726309
AL161935.1	6.68688246018932	0.540934424293674	0.359418745233984	1.50502563226501	0.132317486899612	0.698746862116268
MACORIS	77.5794071057426	-0.0786589303586918	0.224442121732266	-0.350464207661176	0.725990347073124	0.942437496690469
ARHGAP12	549.184846441583	-0.106004166663905	0.0627090271859144	-1.69041318962951	0.0909489334460997	0.651568652611307
KIF5B	236.808038190594	-0.0140727779924937	0.0550784692321439	-0.255504159586933	0.798333731319943	0.957357871833429
EPC1	362.798734219864	0.0488866431544916	0.0483742706811722	1.01059183872138	0.312211823558784	0.818249643652479
AL391839.1	23.5185083993288	0.120493219234316	0.250078230414649	0.481822104365218	0.629932325427039	0.920691661592016
AL391839.3	3.44731935532003	-0.195594540557144	0.318811986311168	-0.613510623675985	0.539538760411867	0.893721838426496
CCDC7	245.433183563547	-0.144796808076492	0.0816465057216664	-1.77345995149021	0.0761525224175064	0.62940304970272
ITGB1	181.071626790875	0.127790346265667	0.0759543130594443	1.68246332720637	0.0924790304382237	0.654136265986852
ITGB1-DT	10.3548672621165	0.315046426146629	0.190880313858837	1.65049197467067	0.0988423533961154	0.661591679911514
NRP1	219.85962827777	0.129849743485768	0.155540526155916	0.834829010129517	0.403813989464143	0.852034293792192
PARD3	45.0847359119748	-0.00823291648005614	0.198092005192388	-0.041561073966919	0.966848604886529	0.99517161662027
CUL2	138.887525812713	-0.0283305892547361	0.065317669180939	-0.433735459485801	0.664480553805444	0.928421442167591
AL392046.1	4.86456367577136	0.301894992454268	0.325134625528881	0.928523044763964	0.353136319601461	0.835272334082512
CREM	154.680040732652	0.0334912149202028	0.171071418119347	0.195773293332016	0.844787614390361	0.970240477224994
CCNY	622.322703912269	-0.0430674004913193	0.0515647004720544	-0.835210911671246	0.403598967042547	0.852034293792192
AL117336.2	67.7631376682433	0.259165047899811	0.117373343057581	2.20804009793492	0.027241478094391	0.569335739269363
AL603824.1	4.88342454728076	-0.123834297086278	0.344410333395335	-0.3595545344574	0.719180288847354	0.940254086061141
FZD8	4.59601195658615	0.351113554998765	0.296574817790612	1.18389537457849	0.23645448138041	0.769273206571418
ANKRD30A	4.24040284894378	0.292583595571475	0.2868141845128	1.02011550115094	0.307673685945429	0.815128780063337
ZNF248	151.234642599584	-0.179143026993325	0.0669765762465466	-2.67471162356649	0.00747935549454396	0.472573392209575
AL135791.1	2.78416791150966	0.620194018215594	0.415477366366715	1.4927263635059	0.135508829437007	0.701651469658489
ZNF25	68.5011425955338	-0.138932898358661	0.0786803057926713	-1.76579001516288	0.0774310842721053	0.629972961772614
ZNF33A	254.104313239016	0.162702195603016	0.0627167645659273	2.59423770867493	0.00948009172421258	0.479092498163795
ZNF37A	138.49264603577	-0.077452066629995	0.0621421829468188	-1.24636861721254	0.212629097186948	0.759049057677797
AL117339.4	3.79621294586976	-0.111037874234594	0.299429491058034	-0.370831456321291	0.710763070443769	0.937667938176104
LINC00839	3.22639033960233	0.0315228788948404	0.350645181905707	0.0898996493364545	0.928366959814123	0.987314735447456
ZNF33B	113.210539710932	0.206849511620379	0.0910717501021052	2.27128073621589	0.0231299886289605	0.556119644515339
AL022345.4	2.71790575170122	0.542945777221275	0.406787871776045	1.33471476140811	0.181969720412905	0.745477848699661
BMS1	71.3553931702569	-0.0529175527791635	0.0787423459347042	-0.672034242198531	0.501561897324228	0.88448561501687
CSGALNACT2	108.783830374002	0.123143149705882	0.113580802660096	1.08418981748529	0.27828064548691	0.797608633559077
RASGEF1A	15.0215856110056	0.0728523432095582	0.226930059758857	0.321034345502634	0.748184363403009	0.946773699162155
HNRNPF	146.817038640388	0.109214264446488	0.112016163466556	0.974986654306322	0.32956687996754	0.826379801248539
ZNF487	15.0831942705797	0.185153062928864	0.164462844191659	1.12580482138017	0.260248142950361	0.784897682802389
ZNF239	11.3695386866084	0.186535862797191	0.222035989117809	0.840115440466806	0.400843663618404	0.852034293792192
ZNF485	12.5136723245935	0.0350301670832686	0.201812079085812	0.173578148750817	0.862197006081373	0.974415978096176
ZNF32-AS3	4.27914434697476	-0.109600168236571	0.316350304805178	-0.346451912869397	0.729003116987878	0.943011239955367
ZNF32	32.547830965934	0.00348131158562738	0.10515457464714	0.0331066108850651	0.973589570917344	0.996131528760869
CXCL12	63.5705989632459	0.251187519731086	0.307209357839597	0.817642800654002	0.413561180491896	0.857470350818424
TMEM72-AS1	82.17330077635	-0.077641177773821	0.168368517886963	-0.461138333628064	0.644699360789202	0.925838137235631
AL353801.1	8.86499014491476	0.251049983796996	0.361099117038181	0.695238431642167	0.48690589130079	0.880661377937249
AL353801.3	9.95654710010843	0.307653327525898	0.287427013589249	1.07037026090232	0.284452679935862	0.801565521772564
RASSF4	363.369741515233	0.0598723716395269	0.115838325982531	0.516861506169864	0.605252840676762	0.912845084015777
DEPP1	7.28252579943249	-0.159266229315823	0.247071041125506	-0.644617145701507	0.519175320991985	0.890489793674336
C10orf25	3.22082217397981	-0.00075043018613176	0.3497389383352	-0.00214568669334876	0.99828799102873	0.999776089903523
ZNF22	41.3750846428816	0.28124449435366	0.134313492072118	2.09394075021629	0.0362652586068139	0.585079301321858
ALOX5	505.59854309709	-0.0326567434502884	0.0811230382699803	-0.40255818996332	0.687273272584153	0.932568822064144
MARCH8	112.911180594013	0.0669061176151507	0.138876151132403	0.481768230683201	0.629970600063368	0.920691661592016
ZFAND4	59.6521565848187	-0.0785905757419851	0.103392572991609	-0.760118192903115	0.447183938853758	0.869081392716945
WASHC2C	67.2440822661639	0.053740782688969	0.104829481827316	0.512649511875826	0.608196512514709	0.914180495556949
AGAP4	37.0281501738248	-0.0309598436724662	0.092471732755536	-0.334803325837027	0.73777345151348	0.944504575855614
TIMM23	60.0284986411254	-0.0473794784782277	0.0855113491565327	-0.554072400278672	0.57952929779191	0.905945578479883
NCOA4	98.6274944256198	0.0851787261872344	0.12829018409868	0.663953573577505	0.506720025873273	0.886384122039941
SYT15	3.20485394297676	-0.284651137619546	0.302400816966395	-0.941304128987123	0.34654902742287	0.832723492514194
AL356056.2	4.9675762589103	0.161223276099381	0.374278533237774	0.430757475468032	0.666644722710183	0.929536198751397
PTPN20	9.02165098921571	0.354140895468896	0.347541526054905	1.01898872197778	0.308208320772706	0.815311171400664
FAM25G	3.26946403083243	0.768566807313637	0.494416967373515	1.55449116440418	0.120067302618842	0.685004598589131
AL591684.1	3.04339888923031	-0.233251396193023	0.443406125547885	-0.526044596034418	0.598857221953997	0.911286598580661
AGAP9	26.0344548822537	-0.20737373970295	0.227721030788945	-0.910648168877941	0.362480781833994	0.839220360002952
FRMPD2	2.74779750404983	0.12147369205999	0.367787735867148	0.330282062759886	0.741186845037199	0.945446895116693
MAPK8	227.044822840132	-0.123544148067782	0.0562441519324043	-2.19656877778619	0.028051258120521	0.570342992083122
ARHGAP22	743.738745938048	0.0404465529301356	0.114811904620312	0.352285358072353	0.724624267786114	0.942437496690469
AC068898.2	2.67417232385067	0.295118410311251	0.361250618833907	0.816935376509176	0.413965359682712	0.857647108083905
WDFY4	493.271374627862	-0.0512614428639736	0.0575511282256123	-0.890711345623289	0.373084046540714	0.842464099612125
AC060234.3	47.6084768952524	-0.0280349493347103	0.265747630361717	-0.105494635254324	0.915983326684072	0.984989840394213
AC060234.1	5.99771398893464	0.444765803128014	0.351494603384783	1.26535599364843	0.205743742735396	0.75616925197324
VSTM4	12.3208624889259	-0.362749639600862	0.254006159147345	-1.428113557634	0.153259175815489	0.721387208321185
TMEM273	100.791527932275	0.11486669148097	0.185433511035925	0.619449477277686	0.535620295283004	0.892959011737873
AL138760.1	18.7691816971193	-0.106146122869933	0.353420373358986	-0.300339569734185	0.763918153301465	0.95101620624019
ERCC6	131.422741106752	-0.0797177173219472	0.095605542553007	-0.833818994100148	0.404382990266679	0.852575978601294
OGDHL	12.995777852457	-0.184052403116147	0.232093928711488	-0.793008262378717	0.427773008949357	0.863527091447348
PARG	147.638484961508	-0.0916559501058617	0.0749408979617135	-1.22304312596692	0.221313408060419	0.761642118034946
TIMM23B	20.6264082029222	-0.0388858427690953	0.1488834682315	-0.261183079834166	0.793951325718446	0.956693653299074
TIMM23B-AGAP6	27.8253437833232	-0.0540878320475444	0.135709397359725	-0.398556276130045	0.690220184293068	0.932568822064144
AL442003.1	15.5883569372293	-0.00468736768355188	0.255622285652245	-0.0183370854054904	0.985369942559066	0.998321788584013
WASHC2A	50.0506889779656	-0.103880249180452	0.0964360303105098	-1.07719333578925	0.281393901897455	0.801088662522833
SGMS1	459.881570980492	-0.0121289802151401	0.0615609302250285	-0.19702399185334	0.843808762971674	0.970085186686481
AC069547.2	9.59039980918291	-0.0292646422091028	0.290522160601831	-0.100731187419506	0.91976385330191	0.985969723917822
SGMS1-AS1	11.3588698720018	-0.0532109373637496	0.210344355535709	-0.252970597800121	0.800290933919018	0.957841803900058
ASAH2B	5.03366979378152	-0.348100025570089	0.259444108362285	-1.34171489870183	0.179688454397985	0.743794822466179
PRKG1	118.096495681849	-0.0680808478489985	0.179609794477345	-0.3790486373369	0.704651746599316	0.936654482708176
CSTF2T	19.8182595938136	-0.0487637924977247	0.133960397022944	-0.364016482344202	0.715845701406069	0.939159212739313
PRKG1-AS1	4.18131240125922	0.189153037642531	0.28481874151947	0.664117243947589	0.506615274297554	0.886384122039941
LNCAROD	730.679797778903	0.100042425887979	0.107475106844261	0.930842767460078	0.351934903296506	0.834684881631483
PCDH15	50.8530312662635	-0.23949663183315	0.189525307434124	-1.26366570816088	0.206350038297753	0.75616925197324
IPMK	134.035768418214	-0.0696939292192369	0.0886593516818807	-0.786086610122147	0.431816748216316	0.865034939268283
CISD1	41.168024570001	-0.142791738287852	0.109468008394737	-1.30441523858688	0.192092042260154	0.753985010917959
UBE2D1	55.5767158732368	0.254134668768013	0.132052250944436	1.92450084682726	0.0542918346871472	0.610600841640187
TFAM	31.2794191626148	0.0249002709334197	0.107792070799334	0.23100280705966	0.817312621287157	0.961358290724089
BICC1	29.5285433546443	-0.192280719419265	0.22485231168365	-0.855142284193142	0.392472383300438	0.850302980731585
LINC00844	10.4459242097905	-0.338220015341106	0.340686802968235	-0.99275936841217	0.320827235232139	0.822128157942198
PHYHIPL	47.2391457333396	-0.379449722443832	0.183612461445692	-2.06657935663078	0.0387738076572961	0.59816367603596
FAM13C	32.0293942822991	-0.224727489400936	0.196805772251717	-1.14187448279467	0.253506196649334	0.781043761808597
SLC16A9	3.30231367117021	-0.248594762912268	0.352038136520979	-0.706158614998389	0.480089503600014	0.877877415436109
CCDC6	138.192895734678	0.0718979195086236	0.0622103500395902	1.15572279311832	0.247794561926994	0.777508867310142
ANK3	251.357970023559	-0.245768473165207	0.161405501059468	-1.52267717984814	0.127839489943806	0.693888946300765
RHOBTB1	75.245790329651	0.196143122375851	0.123732547432704	1.58521849299619	0.112916700225461	0.678686011828535
CABCOCO1	7.06341181305984	-0.565918758201496	0.307233590196531	-1.84198204968242	0.0654777755843105	0.618186490956691
ARID5B	225.191659159756	0.127130514391885	0.161466828865566	0.787347564110097	0.431078433202669	0.864688485590096
RTKN2	7.70297583703319	-0.282355259271017	0.239332515357298	-1.17976138281709	0.238095132586445	0.770507070703655
ZNF365	31.232642558516	-0.0412252682996287	0.211605517885832	-0.194821329384572	0.845532823791967	0.970482833892179
AC067751.1	3.86446694654717	0.382761723175591	0.331717619164463	1.15387818150781	0.248550115460063	0.778031241767135
ADO	13.2046612122134	0.346457162199453	0.193665401741573	1.78894711747102	0.0736233325916742	0.625259989250935
NRBF2	40.7434317923425	0.319988598019877	0.120265905283	2.66067591863966	0.00779839774458306	0.472573392209575
JMJD1C	808.595712473914	-0.0554638787646523	0.0375745450189547	-1.47610247141178	0.139916385551775	0.707665217223588
REEP3	138.791311878683	0.0496644313482614	0.074404247794245	0.66749456947138	0.504456277299281	0.885724812413331
AC022387.2	6.00776182551489	-0.115572853844657	0.358017584854745	-0.322813344186843	0.746836606419054	0.946773699162155
AC013287.1	96.2687800822166	-0.385535106128057	0.217682037662328	-1.77109287595932	0.0765452584930762	0.629845127146984
LINC01515	18.1208906440139	-0.683347384067142	0.900752454081904	-0.75864060205492	0.448067577589696	0.869397943599457
CTNNA3	154.263509239363	-0.42411449183415	0.201236519635635	-2.10754237154402	0.0350705928975384	0.584223706762502
LRRTM3	118.678869533171	-0.116826931444857	0.166488261055896	-0.701712725593513	0.482858335288058	0.878713449834693
DNAJC12	10.3139977993957	-0.215693383721806	0.209184197624728	-1.03111700678631	0.302485953474698	0.813289725030396
SIRT1	101.879590097263	0.0379124198299052	0.117492285669861	0.322680077366393	0.74693754166827	0.946773699162155
HERC4	535.201858184086	0.0193734899055674	0.0664348583043382	0.291616335159735	0.77057998440282	0.951960063814201
PBLD	11.3952530450094	-0.17652538337206	0.204783369780689	-0.862010345669713	0.388681824759091	0.848311502859652
HNRNPH3	196.697772038329	0.0777227690243737	0.0633972706848551	1.22596396003749	0.22021223770071	0.761606320304444
RUFY2	134.772562599494	-0.133660059361626	0.0713450765066015	-1.87343073840923	0.0610089286844122	0.618186490956691
DNA2	29.2433450907667	-0.0188528032851162	0.16786293975953	-0.112310694142039	0.910577062753396	0.984003122096269
SLC25A16	117.298439190665	-0.034610840774057	0.0738701641585921	-0.468536129143438	0.639401240546694	0.923857500978251
TET1	23.870098947993	-0.137410472277866	0.153295977936421	-0.89637363046052	0.370053246024669	0.841546160017177
CCAR1	222.95916952886	-0.0989849274517287	0.0555328356931367	-1.78245764359486	0.0746746325485893	0.627076633833522
STOX1	8.82183422553308	-0.503532046968881	0.241190298606652	-2.08769610501653	0.0368252564231192	0.586339562512274
DDX50	117.934900972984	-0.0274510277419751	0.0775624338892167	-0.353921690765709	0.723397570928341	0.941731587260959
DDX21	150.156527999912	-0.118837555482375	0.220531416296192	-0.538869053118335	0.589977212160093	0.909168680778221
KIF1BP	44.6598971721391	0.136484199610908	0.103688804548239	1.31628675058561	0.188077816172239	0.751118998186654
SRGN	388.626752014012	-0.242955838201904	0.23232760921548	-1.04574673247968	0.295677980393586	0.808580775985356
VPS26A	129.430079752053	0.0805973067406285	0.0801422983969346	1.00567750554695	0.314570727260832	0.819995923197465
SUPV3L1	50.9721626075708	-0.121116936716088	0.0853332997904732	-1.41933966005625	0.155800014817932	0.723928331969191
HK1	255.331860666206	-0.0420454420451517	0.0858789180032631	-0.489589797155503	0.624424197682202	0.919502456659077
TSPAN15	95.3093867593884	0.26337977035705	0.147005062290209	1.79163741883324	0.073191065092982	0.625259989250935
AC016821.1	67.8297442543103	0.427587146791629	0.189037693495042	2.26191474772117	0.0237026710186809	0.559091684386862
AL450311.1	4.87295924434997	0.523003439437485	0.310903732491047	1.68220379744893	0.0925293280156415	0.654136265986852
FAM241B	7.30255594394221	-0.347611739464623	0.241034763885331	-1.44216433290093	0.149256019851696	0.716479114701516
LINC02636	6.13114889288684	-0.788687708366109	0.320047224629958	-2.46428541687246	0.0137286740527214	0.518495729379675
H2AFY2	33.5040976783792	-0.11149972812108	0.133149466886296	-0.837402737904279	0.402366227297552	0.852034293792192
AIFM2	18.695199202705	0.0907777430811583	0.156144264596203	0.581370973284956	0.560990456175237	0.90022353516204
TYSND1	28.9833168620012	-0.0315386949535275	0.136860019374264	-0.230444910776173	0.817746066306604	0.961358290724089
SAR1A	74.0537910092097	0.108325109340015	0.0933237053979924	1.16074590992768	0.245745245639428	0.776073261300344
PPA1	104.292582578162	-0.0774795192281961	0.23789138276976	-0.325692836479007	0.744656764639306	0.94631276860662
NPFFR1	3.75163344272747	-0.420053295299939	0.437578654374401	-0.959949236784601	0.337080764107982	0.827788517417972
LRRC20	24.5073259063877	-0.265479593262841	0.165379453978317	-1.6052755458828	0.108433178348575	0.673749398048731
EIF4EBP2	80.8827565027721	0.193677019229722	0.115089923669195	1.68283211123165	0.092407596851603	0.654136265986852
PALD1	743.887222263995	-0.047503800628383	0.0815849971722384	-0.58226147300214	0.56039057214603	0.900100673748925
PRF1	8.13947076135314	0.683617739526356	0.468113831572478	1.46036646093101	0.144189385286471	0.712343534694558
ADAMTS14	2.82594874530552	-0.878462135335842	0.518267162041523	-1.69499864100103	0.0900756785864106	0.65127824759754
SGPL1	94.7073825102315	0.179505518022049	0.0953403421389481	1.88278659374265	0.0597292945941039	0.618186490956691
PCBD1	18.9514286157692	0.414749356277768	0.236979751957795	1.75014680727505	0.080092984705388	0.633448634727327
UNC5B	102.949763589892	0.142022697736653	0.137450051264143	1.03326769564984	0.301478640537356	0.812156862069614
SLC29A3	111.980628041054	0.00681260810510634	0.157239724905827	0.0433262530139027	0.965441463988636	0.995062994385369
CDH23	136.011213582686	-0.111770997290148	0.159238815451256	-0.701907992554501	0.482736544172529	0.878713449834693
VSIR	348.650492695836	0.0647841235906158	0.101484437490501	0.638365104961826	0.523236040537072	0.890754532974428
PSAP	532.585715693296	0.0380684028265304	0.0680945838643503	0.559051846213873	0.576126337038224	0.90443731266535
CHST3	2.78035323358857	-0.686735008901055	0.419261847156208	-1.63796208397945	0.1014296034951	0.665470652225785
SPOCK2	36.1372653692772	0.0219615996627433	0.166971161118595	0.13152929832682	0.895356611183034	0.980473539164253
ASCC1	160.009293837455	0.227653990692757	0.0841576895018277	2.70508841248324	0.00682862121384886	0.47070720133283
ANAPC16	275.755718845222	0.375494701489869	0.129238327403573	2.90544383414458	0.00366732661239701	0.421346013166666
DDIT4	180.258945360521	-0.0988593289332275	0.321016907528017	-0.307956766808613	0.758115229679381	0.949001402118591
DDIT4-AS1	8.99825411659733	-0.454704357436565	0.515656221913752	-0.881797480788699	0.377886334227082	0.844848202006604
DNAJB12	58.0752852641486	0.0224756122007143	0.0809315165971147	0.277711491712187	0.781233838366912	0.953418290004873
MICU1	228.280203474958	0.0206070859719435	0.0735071727694866	0.280341158495728	0.779215776303246	0.953418290004873
MCU	147.146261821932	0.0511525719591608	0.0805596785399296	0.634964946313768	0.52545127727053	0.890935879885431
P4HA1	391.533611443198	-0.0187565996775949	0.144936284289285	-0.129412726216699	0.897031078294423	0.980943667887279
AL731563.3	6.62491942739805	-0.183783966670471	0.234392581256363	-0.784086107526846	0.43298958654694	0.865111754435325
NUDT13	22.7884453548733	0.114718025793711	0.152629650615751	0.751610354416102	0.452285414640904	0.870364766375716
AC016394.2	4.26254278625534	0.00225355564608186	0.289686613495342	0.00777928817245154	0.993793088677505	0.998958438490649
ECD	81.5290693533511	-0.126204183073941	0.0729794599416313	-1.72931100305317	0.0837534484215854	0.637967668300728
FAM149B1	77.442881734391	-0.0287222983792743	0.0793501570168467	-0.361969017568249	0.717375183168397	0.939870744258317
DNAJC9	82.6645655092113	0.0528611596994825	0.0917182924566749	0.576342606077764	0.564383629867623	0.901506566324578
MRPS16	60.492702496866	0.257313716631197	0.114298300815782	2.25124708586803	0.0243698921492806	0.562213435722818
AC016394.1	4.37537503360686	0.0784863571570497	0.336242735143429	0.233421718757939	0.815433949789725	0.960699776576003
CFAP70	25.7029672986252	0.295841553547618	0.178260305923791	1.65960420641315	0.0969941015729992	0.661591679911514
ANXA7	97.8687785853466	0.0134267384421972	0.0731535214269742	0.18354192908677	0.854372822859791	0.972692850234472
MSS51	19.5429134846148	-0.035400536509771	0.1335164422209	-0.265139902778427	0.790901689010465	0.955722591994149
PPP3CB	245.736994953861	-0.044522965731823	0.0564037629027915	-0.789361621290333	0.429900680319368	0.864022510674601
PPP3CB-AS1	31.2902821825204	0.21943853293763	0.179011346598021	1.22583588754511	0.220260439183624	0.761606320304444
USP54	70.2680281437862	-0.112562513653967	0.116919780671806	-0.962732849883888	0.335681606870783	0.827174950882864
AC073389.1	5.45572659981277	-0.0121315135203605	0.301365707852212	-0.0402551226110628	0.967889731723472	0.99517161662027
SYNPO2L	2.99233994588023	-0.102526917554396	0.374056984908191	-0.274094380511463	0.784012092234111	0.953478731831639
AC073389.2	12.457156572184	0.0256950895018663	0.195751432068742	0.131263864740682	0.895566576167603	0.980473539164253
AGAP5	38.1268953777324	-0.0987867793966674	0.118082337645033	-0.836592341977764	0.402821751625517	0.852034293792192
AC022400.4	17.0879528745337	-0.108194960258922	0.142762432594769	-0.757867166399669	0.448530507953374	0.869397943599457
SEC24C	62.6795307165501	-0.172464282996661	0.088449689021902	-1.94985742633821	0.0511931146765967	0.605702992018153
FUT11	51.490917002676	0.188731995970282	0.140421029438727	1.34404367155445	0.178934265264446	0.742319965666312
CHCHD1	21.9172673696759	0.195619314795248	0.217270672152753	0.900348458708303	0.36793484032737	0.840704768914319
ZSWIM8	107.974063404878	-0.110671788917073	0.0676245421717172	-1.63656248697474	0.101721919232101	0.665821375217194
ZSWIM8-AS1	5.3157280358877	-0.223402497949662	0.259354624632077	-0.861378501604062	0.38902961259793	0.848311502859652
NDST2	61.4413724977529	-0.0215505997765769	0.155180615006415	-0.138874303183333	0.889549477263126	0.979282275088171
CAMK2G	152.740743213942	0.0249283367479842	0.0692608878358369	0.359919393569855	0.718907413636746	0.940254086061141
PLAU	10.9404344864534	0.0308755855728483	0.288100672463932	0.107169432507013	0.914654565063844	0.984869797021806
VCL	93.2547575359556	-0.232557810958489	0.0914155973068711	-2.54396205691049	0.0109602989629227	0.490710933499088
AP3M1	55.1106148023141	0.0742307505883357	0.0928022673835636	0.79988078611841	0.423779870969337	0.861431833181853
ADK	510.525969448011	0.0226298941168126	0.0607997889066858	0.372203498132937	0.7097413417755	0.937621953992476
AC022540.1	18.0731683553747	-0.0489323573912501	0.321939847398451	-0.151992236396536	0.879193058967816	0.977694949432881
KAT6B	205.696987082232	-0.0271474236969104	0.0696645658679221	-0.389687689267733	0.696767500836754	0.934694501110796
SAMD8	181.581164076011	-0.04783182576491	0.0631070182407957	-0.757947801976628	0.448482231848094	0.869397943599457
VDAC2	67.7154644050099	0.00302635604745257	0.101348648538256	0.0298608426565277	0.976178034946021	0.99644167238821
COMTD1	10.4629715971781	0.438586801769446	0.190549151261627	2.30169905699165	0.0213521494227021	0.55320207969526
ZNF503-AS1	5.81570128098142	-0.180900227773787	0.359269046057515	-0.503522999709881	0.614596614040387	0.915357129227564
AC010997.3	11.6672285739405	-0.0646890302615761	0.32266173333911	-0.200485597074473	0.841100821201671	0.969929663840751
ZNF503	22.5317306982102	0.25995902847194	0.163165215470515	1.59322578481145	0.11110954877167	0.677095635948296
ZNF503-AS2	6.43309294404912	0.143950083055962	0.240790329175897	0.597823357560207	0.549957803636724	0.897602837186482
AC010997.5	9.588378180884	0.483237337934226	0.248433968906401	1.94513391248959	0.0517588632786146	0.60584270752039
LRMDA	1509.76667934679	-0.0697832577670227	0.0485771516205673	-1.4365448660328	0.150847359204811	0.717387834385312
AL589863.2	15.932020734617	-0.0454750643255	0.209401297033714	-0.217167061377746	0.828078153328714	0.965252830968209
AL589863.1	31.4127053779549	-0.217132999273795	0.14342035664035	-1.51396220425174	0.130035425798685	0.696668406602256
AL731568.1	8.47747203576344	-0.13640021265129	0.207763477805183	-0.656516795407087	0.51149166468116	0.888046541219361
KCNMA1	878.738203820857	-0.109272309723019	0.167046729636329	-0.65414216705057	0.51302021700299	0.889093641105724
KCNMA1-AS1	46.6050116901186	-0.143998170278022	0.370334511287209	-0.388832706348414	0.69739990479351	0.934915938811248
KCNMA1-AS3	10.7828336727218	-0.216203946966492	0.419773589696019	-0.515048950847662	0.606518814032992	0.913074249580435
DLG5	23.8097357128735	-0.330254984158634	0.161538066468221	-2.04444061625317	0.0409100382858887	0.59816367603596
POLR3A	69.0368194993664	-0.12817184418891	0.0861908698913168	-1.4870698526483	0.136996362868585	0.704143768178095
RPS24	299.204939758398	0.140900853538505	0.164112708602273	0.858561501656634	0.390582485700421	0.84956557010961
ZMIZ1-AS1	13.9418102404949	-0.0900938335236067	0.261789763586895	-0.34414574614833	0.730736681203545	0.94308495318443
ZMIZ1	219.466025500871	0.167309590023799	0.10116451241997	1.65383676569544	0.0981606835818655	0.661591679911514
PPIF	27.483905695937	-0.06656406176923	0.200146957535356	-0.332575936146676	0.739454410466853	0.945130250299984
ZCCHC24	55.1091159989677	0.0903115157345274	0.144289472874661	0.625905091586119	0.531377194700264	0.892189644576368
NUTM2B-AS1	253.101203929389	0.0465051902451923	0.123761790308961	0.375763716160665	0.70709256454617	0.937200351596832
AL135925.1	8.9447187274658	0.466450917018352	0.229048171333148	2.03647518468901	0.0417026624695705	0.59816367603596
AL512662.2	8.32055398412371	-0.312874572223832	0.269342356058345	-1.16162410102352	0.245388187876699	0.776073261300344
TMEM254-AS1	10.6116136759898	0.156438760455458	0.23689378782603	0.660375106882682	0.509013142700611	0.887363250834435
TMEM254	24.7882058399077	0.00112374985911276	0.121523780070695	0.00924716017275824	0.992621938816668	0.998898338706673
ANXA11	135.802583193363	-0.0180567144093275	0.0570937133893133	-0.316264494589824	0.751801758275995	0.947517941698164
PRXL2A	65.4937538513803	0.0264425680237932	0.111131540967099	0.237939362611931	0.811928125135205	0.960323902242341
TSPAN14	446.105005178236	-0.0482004228374297	0.0702905372964399	-0.685731318771282	0.492882553414152	0.882549654050382
AC021028.1	5.09240252141546	-0.0400680383523889	0.339339790975193	-0.118076451444853	0.906007081932247	0.983042272098947
SH2D4B	4.89358817038997	-0.404363226948171	0.306950463986957	-1.31735662391881	0.187719113245206	0.751111925429398
NRG3	524.870504465326	-0.173544690744177	0.154479667424162	-1.12341445083299	0.261261515258674	0.784897682802389
AL603756.1	2.73535421934626	-0.582654820852156	0.570281322101128	-1.02169718395377	0.306924244345387	0.814759889676492
GHITM	53.3532131329649	-0.0917586511068341	0.104654079080041	-0.876780455319433	0.380605896904039	0.8457419238606
CERNA2	72.4707047859845	-0.37782087371443	0.445382431624946	-0.848306639163958	0.396267221105072	0.851117494135203
CDHR1	7.92197203732122	-0.093960327209523	0.268185752655134	-0.350355402102022	0.726071991826472	0.942437496690469
CCSER2	320.291206811618	0.00301939400325295	0.0667831152919247	0.0452119370301081	0.963938379606758	0.9948845585008
GRID1	100.250496486784	-0.341718563130034	0.200320383166994	-1.70586017122963	0.0880341168504225	0.646378836436223
WAPL	284.210187626875	-0.0205339899992005	0.0460380972470838	-0.446021691317861	0.655581577339038	0.927980105395902
AL731569.1	8.08299188735633	-0.0618899797168263	0.255881425807647	-0.24186976261165	0.808881080517812	0.959438462509679
LDB3	8.03035494175901	-0.660018294272007	0.270670385704098	-2.43845772988831	0.014750083646093	0.522385792740069
AC067750.1	3.61061040136536	0.409852517662806	0.324116251877531	1.26452319280081	0.206042301599343	0.75616925197324
BMPR1A	283.828015846138	0.0157470743971826	0.0641452509730653	0.24549088448956	0.806076365398008	0.959178740033483
SNCG	17.2852148317907	-0.203991469735483	0.287226389735963	-0.710211446528311	0.477573023681372	0.876891282991949
ADIRF	2.96283384458494	0.142759229085725	0.431087684997548	0.331160536600661	0.740523227185186	0.945130250299984
GLUD1	144.22993164801	0.00195884295765301	0.0910107631026319	0.0215232011124228	0.982828295937038	0.997806337770752
SHLD2	138.671526064979	0.0229265659712963	0.0945056139147662	0.24259475201096	0.808319347080464	0.95920763816093
NUTM2A-AS1	278.441529997037	0.139885455663504	0.0982713043853175	1.42346187972655	0.154602305215057	0.72261423220636
AL157893.2	10.0380018847656	-0.16978957898316	0.20566314122414	-0.825571261688144	0.4090473429525	0.855234383369761
LINC00863	15.1434793347337	0.0690424303109244	0.193404744640335	0.356984160028335	0.721103663981916	0.940632175115446
MINPP1	37.3850471089212	0.0806512396770563	0.137651303770959	0.585909740537245	0.55793617126548	0.899427762134104
PAPSS2	24.4580125267616	0.0286457296741236	0.208677973048547	0.137272416708109	0.890815472292972	0.97938682349635
ATAD1	134.775183276044	-0.0512150497916788	0.0735519633222879	-0.69631111772321	0.486234012148151	0.880594079020177
PTEN	477.618356149868	0.0393026207567087	0.0659353255904586	0.596078360192341	0.551122879785924	0.897602837186482
RNLS	120.724833404657	-0.1603903592622	0.0905379660016822	-1.77152598346664	0.0764732757725041	0.629845127146984
LIPN	3.42653833856268	0.0849741417901243	0.478458505178957	0.177599814550985	0.859037270194704	0.973853285501971
ANKRD22	84.4651160188623	0.239675872947142	0.345031105217458	0.694650045525852	0.487274641071303	0.880919866321448
STAMBPL1	236.217796554265	0.0633643840292214	0.117277943031782	0.540292423205699	0.588995382785062	0.908749827610252
ACTA2-AS1	3.95857095333832	0.124461619306117	0.335311480532793	0.371182099426939	0.710501904882265	0.937667938176104
ACTA2	43.8916726704521	0.263949527023632	0.215922551645417	1.22242686098432	0.221546246602434	0.761642118034946
AL157394.3	7.76167909616489	0.262943765343515	0.289955209386476	0.906842701325783	0.364489985126222	0.840090411185352
FAS	33.4423493941572	0.104971770341084	0.137318990406781	0.764437387939756	0.444606635456146	0.867885299033414
CH25H	37.5982042326833	-0.740082272503124	0.508399194729592	-1.45571094560203	0.145472542793835	0.713687132715854
LIPA	193.485294983552	-0.0606755699452775	0.118221241894246	-0.513237460316604	0.607785225055119	0.914065388227079
IFIT2	14.8500667249793	0.517883999639598	0.394100019290566	1.31409280459275	0.188814975271358	0.751765188572013
IFIT3	20.2567417894409	0.191715857809972	0.382067935268188	0.501784735417276	0.615818951749597	0.915413392638932
IFIT1	17.1223493728038	0.283704513100781	0.310776002496893	0.912890669876023	0.361300045052193	0.83827481128056
IFIT5	16.1079317989834	0.171311756710092	0.186607836813868	0.918030880348114	0.358602699177397	0.837743736329905
PANK1	30.7806790170304	-0.0425250004362102	0.151312152929731	-0.281041539710024	0.77867853916758	0.953418290004873
AL157400.3	21.249117306157	0.0633804174558082	0.209578466610265	0.302418557025095	0.762333010166095	0.950832521510555
KIF20B	59.4740043865728	-0.305045850188674	0.156769439002626	-1.94582472278647	0.0516757978106997	0.60584270752039
LINC00865	31.0906991733205	0.127690343513433	0.269804103032347	0.473270576979046	0.636020150883871	0.923372633860165
LINC01374	516.316712983664	-0.0285253195854738	0.173789302006935	-0.164137373567077	0.869623000926043	0.975414111607044
LINC01375	29.7258717283648	0.118423226541497	0.378554653501763	0.312829932074645	0.754409873401732	0.948351962864508
AL139340.1	46.6073411624717	-0.0264555136989912	0.363038510414715	-0.0728724720382142	0.941907599817159	0.99079669500093
HTR7	22.6343940518934	0.179768136639457	0.263818024222629	0.681409608646584	0.49561234463248	0.883080766619438
RPP30	48.0863874054839	0.126319926449047	0.0902597458663902	1.39951564494803	0.161658410158233	0.728491005854935
PCGF5	146.635465090323	0.0551609352294121	0.0720995063211565	0.765066753490738	0.444231795921907	0.867852003951692
HECTD2	278.451379845784	0.0130734409870106	0.081599238405857	0.160215232916588	0.872711530265351	0.97672466540619
PPP1R3C	7.70928747822404	-0.314305991330983	0.440787242687661	-0.713056007280362	0.475811100616531	0.876782231350005
TNKS2	232.420747487864	-0.027258781597174	0.0526440210943926	-0.517794443329055	0.604601695678396	0.912679769356537
FGFBP3	4.9533447301916	0.00804840302292656	0.27675152041857	0.0290816939713785	0.976799435717577	0.996529824840382
BTAF1	297.200925684209	-0.123795959727363	0.0571050159685519	-2.16786489991593	0.0301689671415319	0.578991466053627
CPEB3	446.117719286451	-0.0193849896826932	0.0601941646128202	-0.322041011905073	0.747421625144913	0.946773699162155
MARCH5	102.610442359742	-0.155559967742055	0.0827726152299048	-1.87936514159883	0.0601946526020618	0.618186490956691
IDE	129.545948257631	-0.0362257259707069	0.0723098815045867	-0.500978914872223	0.616385962253357	0.915583147607752
KIF11	10.5395775267709	-0.29642543236078	0.337951459429405	-0.877124285426263	0.38041913518471	0.8457419238606
HHEX	37.8334580770245	0.122377120127601	0.140628302504701	0.870216862096518	0.384181902667235	0.848159608474681
EXOC6	313.03000580555	-0.18482070042879	0.0726743992469974	-2.54313351529254	0.0109863239782177	0.490710933499088
CYP26C1	8.25408920708018	-0.0932585500376265	0.426952563789232	-0.218428364055132	0.827095367718232	0.964900947635062
CYP26A1	3.03345410738363	-0.171655027887914	0.488478177706255	-0.351407771569149	0.725282452851575	0.942437496690469
MYOF	303.519159553469	-0.011740334951477	0.0818255570264826	-0.143480049242773	0.885911066616036	0.978989197320436
CEP55	2.80100252675962	-0.888315783397415	0.547627305853131	-1.62211740339269	0.104778212482045	0.668464697819371
FFAR4	31.5241843981372	0.0214712104625593	0.233657989815834	0.0918916168006177	0.926784152104944	0.987298314394275
RBP4	4.6143498489742	0.267556939758081	0.353007622502515	0.757935304233197	0.448489713989618	0.869397943599457
PDE6C	3.06866673998949	-0.35404291781324	0.38435839873434	-0.921127049595049	0.356984099352592	0.837200939681656
FRA10AC1	119.705244142108	-0.0240534987511445	0.0922226979567768	-0.260819725339395	0.794231532182622	0.956693653299074
LGI1	22.9225255855153	0.0450889113136211	0.191067897439625	0.235983710072848	0.813445310719731	0.96054058075003
AL157396.1	7.30030975619392	0.0315120071648129	0.280432917580577	0.112369144951604	0.910530719113811	0.984003122096269
SLC35G1	20.6762945838562	-0.239878818128344	0.167105263171371	-1.43549528947117	0.151146009692281	0.718002008909543
PLCE1	24.3213118808358	-0.101822094084145	0.133353015203616	-0.763552994498654	0.445133670129611	0.867935274251449
NOC3L	72.7916460393198	-0.0421878765143496	0.13931751142103	-0.302818189070676	0.762028420979598	0.950767868018026
TBC1D12	388.136636777848	-0.0222201891587927	0.0906506248938619	-0.245118984946978	0.806364303391742	0.959178740033483
HELLS	36.5740806271024	0.169396444193819	0.29324545084787	0.57766094479569	0.563493051813829	0.901177966882052
AL157834.1	2.66781783477592	-0.142110821703333	0.357229020785409	-0.397814324801736	0.690767057242255	0.93279865958889
SORBS1	143.619418800573	-0.237308706589521	0.176047547226547	-1.34798076047114	0.177664570758043	0.741604108100856
ALDH18A1	43.3988828260256	-0.0532379300473409	0.187267859837808	-0.284287597954343	0.776189989628049	0.953418290004873
TCTN3	36.442404372507	0.023761840835623	0.128630319286953	0.184729704220156	0.853441046534628	0.972692850234472
ENTPD1	543.106814382246	-0.111875695089418	0.0675146680809638	-1.65705761828313	0.0975078266058831	0.661591679911514
ENTPD1-AS1	467.657148715582	-0.0540583030467829	0.155309263144879	-0.348068762623353	0.727788543058092	0.942896786515691
CC2D2B	117.99920578727	-0.111050287950129	0.255911022504217	-0.433941011463462	0.664331277382724	0.928421442167591
CCNJ	27.4057113388097	0.199173171843366	0.139793945030535	1.4247625088473	0.154225863091066	0.722580897995676
ZNF518A	258.517256388242	-0.115377929481129	0.0780940061587229	-1.47742362258414	0.139562117823965	0.707665217223588
BLNK	508.075241051345	-0.0793501991420524	0.11545836586583	-0.687262447783668	0.491917358302457	0.88247166955379
OPALIN	7.26922866749412	-0.776129733384052	0.391037115177891	-1.98479812595532	0.04716693609228	0.6027254002976
TLL2	2.79054372759984	-0.57461829578717	0.36947261345341	-1.55523921087491	0.11988910896404	0.684411888855144
TM9SF3	246.36436699069	-0.10088343818696	0.0584936881304537	-1.72468930257856	0.0845834799053794	0.640982898112974
PIK3AP1	473.001307926349	-0.0174099016681493	0.0974246800729286	-0.178701142822505	0.858172371787446	0.973707732552085
LCOR	474.769200957306	-0.054314492222291	0.0512097603822355	-1.06062773613626	0.288859112522217	0.805611979012312
SLIT1	61.4937015035361	0.0215697163235453	0.153435145045291	0.140578720195939	0.888202760094825	0.979143256593088
ARHGAP19	66.7559230089518	0.0108626771381957	0.107312113832218	0.101225078421058	0.919371789261891	0.985799479538193
FRAT1	13.9376431241453	0.489105025470843	0.244723293864381	1.99860429200455	0.0456511856393672	0.601131890640483
FRAT2	22.6066407751402	0.417404270232502	0.204688064308898	2.03922134708642	0.0414279413191184	0.59816367603596
AL355490.1	5.42305723361366	-0.0449042697767702	0.278253992330476	-0.161378707995098	0.871795135422767	0.976245212130461
RRP12	37.0808744926501	-0.0233826648142114	0.201196257362144	-0.116218189745566	0.907479621104228	0.983503328625843
PGAM1	52.9537181427922	0.113135321272475	0.156824922891722	0.721411617403364	0.470656300983182	0.874878526009404
EXOSC1	53.5146210394142	0.00876417626237881	0.0989275824563557	0.0885918370262948	0.929406295685853	0.987404010001521
ZDHHC16	26.1092802192953	0.0847378455877288	0.135287459400603	0.626354031357846	0.531082753810689	0.892189644576368
MMS19	98.386710673731	-0.0245649243001749	0.0727375735880698	-0.337719875552791	0.735574295372725	0.944069632538041
UBTD1	61.8207195629095	-0.0519792430876678	0.0871707412336753	-0.596292314967576	0.550979964102527	0.897602837186482
MORN4	13.8323163859044	-0.345863262056838	0.209461950564111	-1.6511985166059	0.0986980459267217	0.661591679911514
PI4K2A	72.8661347996201	-0.052305770012168	0.0979691258745105	-0.533900548211147	0.593410342768949	0.910604359391052
AVPI1	7.411249395193	0.365540285116766	0.402767279159466	0.907571950431552	0.364104419482751	0.840072283030106
MARVELD1	16.5693046627547	0.347698737525835	0.226015048286886	1.53838755499365	0.12395388330281	0.690012269335492
ZFYVE27	68.0058066062663	0.0450038377038768	0.0765734338132626	0.587721295268361	0.556719379401272	0.899427762134104
GOLGA7B	16.1087036884113	-0.1034444361801	0.237590764785072	-0.435389129176287	0.663279999664522	0.928112650528779
CRTAC1	13.0046626399332	0.285791476142668	0.222563710363148	1.28408838833768	0.199111030450841	0.75498581594532
R3HCC1L	269.478829766749	0.0114171234398125	0.0863327045719722	0.132245636186395	0.894790005622666	0.980362881145519
PYROXD2	21.5135813868914	0.335151637848528	0.175845609645926	1.9059425965958	0.0566576536796549	0.616244064107728
HPS1	106.660318924274	0.118687991680294	0.0731904089110748	1.62163312715602	0.104881925169565	0.668464697819371
HPSE2	19.3389640530383	0.0856063136755588	0.2519428263811	0.339784684109508	0.734018682730692	0.944069632538041
CNNM1	26.2011400824446	-0.111851357371384	0.222502991341523	-0.502695971397984	0.615178042523646	0.915357129227564
GOT1	40.5849354757149	-0.13168617143263	0.139042210941135	-0.947094918451645	0.343590413890349	0.830937483091011
AL391684.1	29.3474225336218	0.231168160599338	0.132680735331924	1.74228881096438	0.081457920312133	0.633448634727327
SLC25A28	58.4575523574516	0.0501393374598622	0.101781761124852	0.492616131866278	0.622283847359617	0.917985171573013
AL133353.1	3.02113656200377	-0.24587182880339	0.343650878437666	-0.715469810294662	0.474318789064549	0.876067849623734
ENTPD7	19.084645393637	-0.116243658050595	0.172329979460976	-0.674541124035346	0.499967349760568	0.884221120236654
CUTC	63.6773977679249	0.0763114214950197	0.0838389630961561	0.910214280769396	0.362709514248538	0.839220360002952
COX15	58.010483276027	-0.00275482591231316	0.10631936729191	-0.0259108569067152	0.979328440395632	0.997336288739545
ABCC2	10.0262475286393	0.30590765657231	0.229723491478725	1.33163419467112	0.182980422723123	0.746427224846184
DNMBP	41.6626187867823	-0.0247948952451577	0.132384456588832	-0.187294610591388	0.851429648345171	0.971989024511592
DNMBP-AS1	5.51923221394029	0.195581928282781	0.327990371255164	0.596303871770145	0.550972245007213	0.897602837186482
ERLIN1	71.7570057276866	-0.0306473947132795	0.114006722586836	-0.268820943343374	0.788067475933777	0.954387761151406
CHUK	73.9907151935657	0.057259872004677	0.0951951887551468	0.601499642507733	0.547507249820251	0.897235263433353
CWF19L1	76.8064763870699	-0.0821110929848492	0.0854148013559838	-0.961321593931177	0.336390493624375	0.827174950882864
BLOC1S2	45.2764207157578	0.0564039488815949	0.113087748759707	0.498762682078358	0.617946580260139	0.916202165114872
PKD2L1	3.95722721635059	0.478890483613802	0.360730840500765	1.32755625482148	0.184324744150284	0.748100999501331
SCD	29.0270217182692	-0.235034952770738	0.182019566587163	-1.29126201747211	0.196612836561889	0.75498581594532
OLMALINC	59.3630978322389	0.154603406168656	0.166751335702307	0.927149431922161	0.353848953806516	0.835825801644268
SEC31B	69.2826086811285	-0.07063465077311	0.120323441167578	-0.587039816079852	0.557176966107692	0.899427762134104
NDUFB8	120.264102814216	-0.00262030682784757	0.128745280943199	-0.0203526436747893	0.983762060888638	0.998001508030672
HIF1AN	64.988756964227	0.0166962356554714	0.0814316087363738	0.20503384268784	0.837545684030339	0.96911416313089
AL138762.1	3.03496190834527	0.151004538461879	0.370960008512429	0.407064198287614	0.683960837552841	0.932077477437659
SLF2	199.752800783916	-0.0306001852255176	0.0590368495593306	-0.518323478538012	0.604232594396692	0.912615631218813
MRPL43	29.0910262023184	-0.00836016678791338	0.169014853333963	-0.0494640951549636	0.960549450072477	0.99472943781186
SEMA4G	9.75146237233861	-0.141361213777736	0.235060422398842	-0.60138245449878	0.547585282096471	0.897235263433353
TWNK	4.43090183067509	0.100665123249854	0.290772341803876	0.346199100730675	0.729193090498545	0.943011239955367
LZTS2	34.9392300582832	0.0891581816270643	0.105381964056689	0.846047826353883	0.397526064457969	0.851703291552312
PDZD7	9.65250320108467	-0.00234164561957984	0.233084347370289	-0.0100463443641704	0.991984311775493	0.998755666324435
SFXN3	31.0140170567822	0.0452304338257381	0.12597810759457	0.359034078931407	0.71956959531879	0.940413342333592
BTRC	296.570405903005	-0.00171140219009906	0.0708565035608104	-0.0241530714062161	0.980730510790301	0.997336288739545
DPCD	13.9878079931266	-0.276978347182923	0.173035365953725	-1.60070368075504	0.109442565544491	0.676090603300302
POLL	40.4043240202084	-0.0568275276922394	0.0994026761291862	-0.571690118467082	0.567531930095949	0.901999242190283
FBXW4	268.483435219329	-0.00789444585929111	0.0546259055904021	-0.144518352125556	0.885091165671005	0.978989197320436
AC010789.2	8.96425372766918	0.241998222484795	0.208103317322895	1.16287537170447	0.244880071096151	0.776073261300344
NPM3	5.16484459414243	0.407806438637708	0.258904012439747	1.57512598895166	0.115227366282654	0.680230133843373
OGA	302.13212954462	-0.0284514126763145	0.0824373025316599	-0.345127894806939	0.729998223354917	0.943038645929728
KCNIP2-AS1	10.0394872807419	-0.145191903047794	0.251132528873762	-0.578148532565363	0.563163843075742	0.901131576058254
KCNIP2	39.4458055890606	0.0459949007196272	0.168972216796169	0.272203925543042	0.785465223619152	0.953617936552543
ARMH3	418.109158489892	-0.0934102380735705	0.0570392123662532	-1.63764950809237	0.101494829094441	0.665470652225785
HPS6	3.99559604283237	0.477652928418761	0.293442154938764	1.62775838569765	0.103576127589556	0.668043724657078
LDB1	42.8661756224834	0.107615120020155	0.113450072935798	0.94856809903555	0.342840322270679	0.830937483091011
PPRC1	39.4061751915963	-0.191300939541274	0.179172795438898	-1.06768965161629	0.285660527956229	0.802323257510237
NOLC1	28.7840768599866	0.0333425681480634	0.182564631113269	0.18263432486754	0.855084949944138	0.972692850234472
GBF1	274.794313726809	-0.138872798076458	0.0744500665709197	-1.86531462593348	0.0621373162289561	0.618186490956691
NFKB2	12.9754979293865	-0.104064583886463	0.239437340483295	-0.434621365558158	0.663837284086602	0.928260063656038
PSD	33.4789615913804	-0.00083667175786581	0.193027018026836	-0.0043344800454281	0.996541596121901	0.999618811185609
FBXL15	35.1686834493752	0.212753698025549	0.169379105281021	1.25607994960514	0.209086984839336	0.757225962560414
CUEDC2	27.8246681799213	0.161781361739349	0.131984385841603	1.22576137099661	0.220288487784075	0.761606320304444
RPARP-AS1	27.921727321561	0.18080690777568	0.149271447213094	1.21126250968524	0.225794812253344	0.761682462784276
C10orf95	2.74125579755505	0.0731360788633387	0.398905415334948	0.183341905253226	0.854529755976197	0.972692850234472
MFSD13A	27.5412913598679	-0.167653694653626	0.160838992778508	-1.04236971245214	0.297240303018541	0.808946796012345
ACTR1A	56.5640748875051	-0.0430204259554427	0.0818154775303308	-0.52582258582423	0.59901148032764	0.911286598580661
SUFU	207.450142278322	0.0292104156092972	0.0761448359047274	0.383616502185983	0.701262707175378	0.935795841476626
TRIM8	88.38945840202	0.335722686266544	0.092743256498143	3.6199147942715	0.000294700042575157	0.159675417185869
AL391121.1	5.34930540876527	0.2261226473012	0.303298829180806	0.745544082421766	0.455942872363368	0.871332138049639
ARL3	60.0491446288505	-0.000122858592672172	0.0879641028232248	-0.00139669011254593	0.998885602885291	0.999776089903523
SFXN2	66.8363637034022	-0.110779444678506	0.122848803030489	-0.901754367529423	0.367187365201902	0.840704768914319
WBP1L	203.544940449021	0.0668564506674166	0.0869140464663653	0.769224922616958	0.441759797636498	0.867600919490325
BORCS7	39.8332075476044	0.122138100134712	0.110361997582036	1.1067043258611	0.268421784474595	0.789321707041575
AS3MT	12.1320479588541	-0.0135551669753662	0.205313969780877	-0.0660216496219576	0.947360589150974	0.991780001305553
CNNM2	157.916792731827	-0.0726677486241329	0.107114752423798	-0.678410274773582	0.497511596212011	0.883471650591229
NT5C2	397.588337809043	-0.0367448861055764	0.0542176909780046	-0.677728716268704	0.497943715470382	0.883471650591229
INA	26.7531293509022	-0.0144747670510684	0.201296960706233	-0.0719075290569958	0.942675498242281	0.990826379035839
PCGF6	48.0828809928612	-0.128029386600339	0.107069390498571	-1.19576086128974	0.231789893345873	0.76637204854627
TAF5	15.9636454247378	-0.0354544276189401	0.150391911465026	-0.235746904694306	0.813629070808183	0.960566184467338
ATP5MD	87.4812569330679	0.0234103824253309	0.163807959397636	0.142913583145879	0.886358430893997	0.978989197320436
PDCD11	56.2742978728805	-0.22749210092578	0.14811647230194	-1.53590007505736	0.124562889746155	0.690012269335492
CALHM2	15.4632764346035	0.525438953023378	0.175166902143635	2.99964745961268	0.00270292252732263	0.404823079661281
NEURL1	22.7338876446847	-0.293343728384175	0.210579674651331	-1.39302964006322	0.16361082781131	0.729592051222752
SH3PXD2A	121.441256925972	0.275146709427764	0.120076100996191	2.29143607383198	0.0219382051875906	0.55320207969526
SH3PXD2A-AS1	2.83592379692876	1.37321868570335	0.442286108508912	3.10481984237061	0.00190394953619355	0.36153765281089
STN1	48.3862822276082	0.0878371324144343	0.122742318294589	0.715622237178377	0.474224638935962	0.876067849623734
SLK	108.052669013521	-0.0554559030336112	0.0637183320189516	-0.870328856334737	0.384120713593002	0.848159608474681
SFR1	9.76132188922963	-0.0750656707311998	0.207645754309613	-0.361508334137534	0.71771947591764	0.939870744258317
CFAP43	7.94986918500328	-0.267091221305253	0.24831246539515	-1.07562550627581	0.282094775463918	0.801102197255481
GSTO1	68.5651172624181	0.208268204188425	0.0982771306131335	2.1191929687922	0.0340741622705942	0.581046733906662
GSTO2	15.2220289680996	-0.168651434796586	0.225778017264203	-0.746978987769354	0.455076244521833	0.871150994475833
ITPRIP	74.4061712038921	0.182533481905813	0.1442380575732	1.26550152558161	0.205691601859379	0.75616925197324
SORCS3	49.413863264691	-0.35606599590375	0.21896287973496	-1.62614775771466	0.103918226569449	0.668384487154616
LINC02627	21.6821900226277	-0.117195976622959	0.325501272271628	-0.360047676020019	0.718811480730979	0.940254086061141
AL731574.1	54.8745389752175	-0.465654202877232	0.441209925930244	-1.05540282643336	0.291241130769545	0.807308620144267
SORCS1	121.700827337101	-0.0971301261610207	0.153927776400412	-0.63101103928349	0.528033306387044	0.891443325720503
LINC01435	11.01611228749	0.0682338493594043	0.272936562553508	0.249998932796068	0.802588173941732	0.958325442245824
XPNPEP1	97.2617362516566	-0.0452548639750556	0.0778210632148401	-0.581524616929491	0.560886932140861	0.900197414207911
ADD3-AS1	5.27447727264669	-0.0179192328005839	0.278908511453827	-0.0642477087098519	0.948772989778246	0.992140879546249
ADD3	89.0277802522197	-0.112832666506301	0.137972589319255	-0.817790454343193	0.413476849621103	0.857470350818424
MXI1	70.139791834172	0.370358302017798	0.14322955667342	2.58576728588401	0.00971625063905142	0.479092498163795
SMNDC1	51.5175204427045	0.0808462871762228	0.112749457497376	0.717043691124672	0.473347138299016	0.875661443730128
AL355512.1	2.71998274275265	0.233275626398487	0.433673415469222	0.537906217161339	0.59064179600563	0.909168680778221
DUSP5	3.94620214980715	0.373288782800673	0.440742787201406	0.846953809887514	0.397020867711081	0.851703291552312
SMC3	79.0511675484497	0.0737794888453418	0.073939925979874	0.997830169121674	0.318361718199793	0.821377444849887
RBM20	5.54100046911209	0.116950698890161	0.264921743011823	0.441453757477889	0.658884531782968	0.927980105395902
PDCD4	182.389993192879	0.21800365760729	0.17821091488437	1.22329015452695	0.221220124462659	0.761642118034946
BBIP1	47.5276988629133	0.0775891678812631	0.0968355019969794	0.80124712818325	0.422988592686786	0.861431833181853
SHOC2	236.749569084331	0.0405664370858407	0.065728090782481	0.617185690363201	0.537112253109707	0.893133749582828
AL136119.1	3.79401073419894	0.220157701337269	0.356660099196191	0.617275949379929	0.537052727585121	0.893133749582828
GPAM	17.5669265687536	-0.124924781242089	0.131946995980872	-0.946780033250616	0.343750878190131	0.830937483091011
ACSL5	42.9510193364946	0.130013161870527	0.14686775106935	0.885239686206779	0.376027372034152	0.843840987028302
AL157786.1	23.2828294998855	0.237018302609407	0.157282941935438	1.50695491636149	0.131822213580768	0.698726932035945
ZDHHC6	68.8829400446184	-0.0857737124637325	0.0753450673711504	-1.13841178270119	0.254948576284651	0.782474983489908
VTI1A	607.149399236696	0.000788090701954043	0.0542171532682048	0.0145358185453867	0.988402503211332	0.998510553349129
AL139120.1	14.5605900137556	0.076721679031965	0.35354876540608	0.217004516884238	0.828204824850965	0.965297746023285
AL158212.5	3.16678767293957	-0.413211037445746	0.396799539551638	-1.04135966970288	0.297708652872895	0.809146709421742
AL158212.3	11.6142161377276	0.0602324969580573	0.162618870320736	0.370390575455726	0.711091494973892	0.937838453637532
AL158212.1	5.66757172032873	-0.236528032575558	0.261737506046908	-0.903684138157748	0.366162912270821	0.840090411185352
TCF7L2	252.422282052621	-0.109963823954598	0.0797616124524617	-1.37865597965609	0.168000847966517	0.733037388348339
AL158212.2	3.90898397240754	0.19371237100182	0.311262088903974	0.622344891676099	0.533715108563149	0.892490183752577
CASP7	37.0272729394182	0.126444972819703	0.169751702501229	0.744881912561596	0.456343110432463	0.871332138049639
DCLRE1A	12.4333809777646	-0.177074729908152	0.177871602548576	-0.995519955805163	0.319483443471106	0.821643148459675
NHLRC2	191.738436952811	0.0653979393712898	0.0734031270969405	0.890942143172203	0.372960209883431	0.842464099612125
AL592546.3	9.94791782873786	0.184139943780656	0.310306914474027	0.593412312750989	0.552905250722579	0.898733881112508
ADRB1	9.17307539301739	-0.185719347409213	0.222822045433274	-0.833487310683665	0.404569951410065	0.852647024925777
CCDC186	77.2154455747477	0.00334470604617554	0.0784436771514389	0.0426383128332758	0.965989854023779	0.995160781278719
AFAP1L2	5.31923171576098	-0.400616429157093	0.337454633899617	-1.18717121921717	0.235160090825497	0.769197299926722
ABLIM1	104.051297227844	-0.201153454040378	0.175567254155201	-1.14573446516717	0.251905038648239	0.780046842313121
FAM160B1	59.4217107382303	0.0993036093862034	0.0787558763383362	1.2609041255486	0.207343391641028	0.756488328023409
TRUB1	40.0233793204747	-0.0538291582525742	0.0995595695021904	-0.540672870741872	0.58873308087108	0.90857341172883
ATRNL1	347.286599449167	-0.218775437354741	0.167190726897246	-1.30853810743462	0.190690858051013	0.753539695597926
AC016042.1	20.6194535787905	-0.675975870927545	0.35733624815795	-1.89170808842419	0.0585298850640448	0.617929228808294
GFRA1	4.22304269499852	-0.465533602334457	0.285848301499423	-1.6286037030568	0.103396939851947	0.667893984155429
HSPA12A	98.5916937924669	-0.0958046941726932	0.170217497883395	-0.562836931361326	0.573545929576812	0.904131692432678
ENO4	118.645477134953	-0.000971921669732363	0.252201879834601	-0.00385374474754021	0.996925164175574	0.999769017823614
SHTN1	615.3089147822	-0.0376691013527066	0.0899313652997713	-0.418865000293756	0.675314797228988	0.930545350132946
AC023283.1	4.20509372346434	0.0720329754062836	0.364860935684083	0.197425836425124	0.843494312939279	0.97006567249494
SLC18A2	4.21772263148243	-0.18899671586204	0.421649403601285	-0.448231906052349	0.653985838304938	0.927939867052946
PDZD8	124.885936212107	0.0135788013299271	0.0752689995797639	0.180403637695986	0.856835698711087	0.973578439625957
EMX2OS	3.54029713456076	-0.389709570540957	0.331676897247618	-1.17496748725919	0.240007723573421	0.771761613487442
RAB11FIP2	145.65066194859	-0.0300981130865392	0.0742980751564487	-0.405099499861361	0.685404374102358	0.932568822064144
AC022395.1	21.1936344459625	0.523255394328149	0.294403875989536	1.77733867317272	0.0755125343367788	0.628167580045968
CASC2	19.4449076886013	-0.273615059318183	0.154013460517064	-1.77656588196633	0.0756396932903286	0.628167580045968
FAM204A	117.001007892592	0.0132284615440042	0.0638784476633532	0.207088024645177	0.835941114333117	0.968717821491141
CACUL1	247.632187095396	-0.0650993439659857	0.0836907401822872	-0.777855994871028	0.436653913000801	0.86616112687636
AL139407.1	3.41893823625929	-0.0544516694938948	0.332357030422071	-0.163834865851175	0.869861143538013	0.975504137890102
AL157388.1	6.38970568188188	0.00491276906984213	0.26268386665548	0.0187022108833406	0.985078664534319	0.998269619380655
EIF3A	187.712377663387	-0.0337933247362457	0.0789506309329078	-0.428031091543312	0.668628484291374	0.929663595715358
DENND10	57.3103130918621	-0.0159203324216933	0.0858674789360096	-0.185405844202757	0.852910724880048	0.972588118999178
SFXN4	65.9269384703896	0.028841223347298	0.105662051376157	0.272957253542459	0.784886074923198	0.953617936552543
PRDX3	39.0725273902142	-0.0296829180670493	0.126622905638417	-0.2344198146251	0.814659077307654	0.960699776576003
GRK5	203.978158703255	0.0226504245814441	0.0945248970255515	0.239623901154014	0.810621834080038	0.959907143242428
AL583824.1	4.77304981952998	-0.233677960935305	0.327691012657457	-0.713104576900845	0.475781047536929	0.876782231350005
RGS10	324.129887025141	-0.0454965933967091	0.125087582864479	-0.363717903526847	0.716068672674001	0.939159212739313
TIAL1	192.399248210652	0.033270848123923	0.0572911178472801	0.580733093960787	0.561420353766995	0.900484472415703
BAG3	30.693574233941	-0.317995496209705	0.38818693832719	-0.819181339743267	0.412682959678165	0.857198781668044
INPP5F	150.060549628974	-0.129284634531918	0.071429631023818	-1.80995803392585	0.0703022953370982	0.624751029763639
MCMBP	126.761254190552	0.209654091054679	0.0848311800804794	2.47142726124734	0.0134574925500783	0.518495729379675
SEC23IP	102.675425069556	-0.0795323289021843	0.0936470191729358	-0.849277741081259	0.395726763623322	0.851117494135203
PLPP4	5.09764076334838	-0.0779084684785734	0.324329951544531	-0.240213609959722	0.8101646633113	0.959745628008819
AC023282.1	29.9707942785895	-0.382943060835187	0.209596923395212	-1.82704523822193	0.0676929678813169	0.620490366710391
WDR11-AS1	32.4107900316374	-0.112671343049107	0.185442901008876	-0.607579704783165	0.543466264715428	0.89566429849594
WDR11	207.787311496663	-0.125240485264233	0.073173224599513	-1.71156165318245	0.0869774802029246	0.644800572019673
FGFR2	26.5859089421835	-0.213394666251058	0.221220235850628	-0.964625435058058	0.334732454939144	0.827091235737129
ATE1	265.839593071771	0.00643014964724979	0.0541841542796657	0.118672141933992	0.905535108066737	0.982981004993488
NSMCE4A	41.3634689497703	0.236549884453023	0.110482497609809	2.14106206476655	0.0322690333469477	0.579051804033967
AL731566.2	4.36716530527213	-0.281791426961435	0.317030068698351	-0.888847635552055	0.374084970976998	0.842530867729466
TACC2	19.046676344646	-0.239086501554259	0.202336963606206	-1.18162542964505	0.237354358752119	0.769813731854143
PLEKHA1	157.129476139174	0.0443159035860083	0.0944267118608987	0.469315331569426	0.638844258045602	0.923753054228546
BX842242.1	3.03832913117348	0.160818197131491	0.342073076039466	0.470128193055852	0.638263432712281	0.923753054228546
HTRA1	245.312130158125	-0.0805595514870598	0.131610509417009	-0.612105764531357	0.540467783859768	0.894149294866855
CUZD1	5.28210985460001	0.207042272761784	0.302995420345677	0.683318158820938	0.494405822181653	0.882778545847499
FAM24B	17.3073038215593	0.0291810542649833	0.158264188204999	0.184381916060411	0.85371385549654	0.972692850234472
C10orf88	39.83690976521	-0.0727416490693283	0.119669192631183	-0.607856102894554	0.543282915910043	0.895643483416508
PSTK	27.731851802101	0.0984914740073456	0.121633913475413	0.809736949121964	0.418091377130568	0.859381329916391
IKZF5	47.9949194828259	0.183868537290453	0.0973399559897528	1.88893178983776	0.0589009691239299	0.617929228808294
ACADSB	58.5853681888515	-0.0353519749407904	0.10515673953443	-0.336183634993891	0.736732392851099	0.944229783431908
BUB3	51.0865169044801	0.0751514396052386	0.10489089973589	0.716472447032739	0.473699674803516	0.875714541819405
LINC02641	16.6231705043965	0.414722511863963	0.230141822865869	1.80203018599392	0.0715406564510169	0.625259989250935
GPR26	3.75973606741254	-0.26405772254483	0.338893814919496	-0.779175396303874	0.435876401273397	0.866017586740566
CPXM2	3.07016879834897	0.184003628876887	0.384315850783225	0.478782304976213	0.632093506294122	0.921495076465255
CHST15	350.460242879975	0.231906122070758	0.116644282379729	1.98814821729367	0.0467953000167449	0.6027254002976
OAT	42.0405524936888	-0.123492120218253	0.124312161053812	-0.993403373985242	0.320513418009754	0.822039288224255
LHPP	76.9164379250044	-0.136671674216622	0.0833670383441832	-1.63939701986737	0.10113060190101	0.665470652225785
FAM53B	365.583482641284	0.216434551485538	0.10742774178013	2.01469888409745	0.0439362092102293	0.59816367603596
FAM53B-AS1	28.5353010180725	0.314395039084572	0.270245669774894	1.16336753645841	0.244680414989741	0.776073261300344
EEF1AKMT2	132.669622239483	-0.171495190237361	0.0677724715083931	-2.53045501249165	0.0113914692212501	0.494937844325163
ABRAXAS2	71.5909436758899	-0.0762192779873433	0.0883786926390988	-0.862416898364752	0.388458144854552	0.848311502859652
AL731577.2	135.577522620295	0.0994753847831776	0.100408078863679	0.990710965780278	0.321826734966421	0.822431431351339
ZRANB1	130.902893075672	-0.11876763708161	0.0711088908602338	-1.67022204459708	0.094875440017929	0.658610696213961
AL731577.1	2.66616086165255	-0.0960842918842566	0.621533446684928	-0.154592310995879	0.877142732058543	0.977289496857334
CTBP2	499.206488919489	-0.0133631937952699	0.0713163113605729	-0.187379205967426	0.851363325083076	0.971989024511592
EDRF1-DT	6.05994907328578	0.414249598568878	0.275964182028269	1.50109914817295	0.133329919119255	0.69929253731039
EDRF1	85.0491813122687	-0.0904350805146443	0.0714184881517594	-1.26626988130127	0.205416476139159	0.75616925197324
EDRF1-AS1	9.97715890987759	-0.0927853701011417	0.286898443949901	-0.323408411784011	0.746385959872289	0.946773699162155
MMP21	7.85381386986177	-0.272959417809945	0.243655353265554	-1.12026850283258	0.262599359950495	0.785253837878021
UROS	49.1474943014671	-0.154608737636651	0.0977171616786116	-1.58220659483699	0.113602415358272	0.678686011828535
BCCIP	64.2625120786723	0.104374760147285	0.0982321316505089	1.06253176423607	0.2879943457379	0.804771099781002
DHX32	119.37805068449	-0.0328583485064167	0.0814658720275773	-0.403338817698947	0.686698989034669	0.932568822064144
FANK1	16.2532699321224	-0.261678183074719	0.213398516917052	-1.22624180737129	0.220107692835428	0.761606320304444
ADAM12	8.81577332086409	0.372935434462003	0.222796281246006	1.67388536458657	0.0941531310562359	0.657058233736745
C10orf90	19.4188982982203	-0.472784468941218	0.258871148052514	-1.82633125590848	0.0678003798817771	0.620490366710391
DOCK1	71.7376456920267	0.47403180252972	0.235209188618734	2.01536260259845	0.0438666698886633	0.59816367603596
INSYN2A	9.67485710229498	0.200318525138494	0.287939709125013	0.695696073831635	0.486619184834708	0.880633439376821
PTPRE	812.015926867321	-0.155630409922398	0.0845809962137246	-1.84001627894216	0.0657658473836089	0.618186490956691
AL158166.2	21.8274200221344	-0.425240503644355	0.322550465081855	-1.31836890558022	0.18738018457322	0.751111925429398
AL158166.1	2.87079392611609	-0.0836977696020499	0.337713196548836	-0.24783683450151	0.804260654002393	0.958854892827874
AL390236.1	3.31399240786007	0.0581783796524194	0.354344560424212	0.164185897429242	0.869584802672098	0.975414111607044
MKI67	3.14501177439621	-1.07295053129736	1.26580441719823	-0.847643219378435	0.396636697129723	0.851315534722562
MGMT	216.895747696721	-0.0788168063393845	0.101145484311897	-0.779241968888511	0.435837191798958	0.866017586740566
LINC02666	15.3905163510111	-0.371667909642721	0.202391993723268	-1.83637654239874	0.0663019864170816	0.618186490956691
C10orf143	30.8962749417678	0.0773098149468595	0.151709879359249	0.50958985184999	0.610338834973591	0.914639389724517
AL139123.1	2.7078991479366	-0.00872451793939879	0.366422667080344	-0.0238099842701211	0.981004176012238	0.997336288739545
GLRX3	110.064951903168	0.0284518367964115	0.07812165411712	0.364199108658868	0.715709332539071	0.939159212739313
LINC02646	24.5136710085916	0.00791578031407164	0.200635292124497	0.0394535788307861	0.968528763402746	0.99517161662027
TCERG1L	30.9320059922225	-0.436858492687103	0.229831032727733	-1.90078114126835	0.057330685234623	0.616244064107728
PPP2R2D	183.511614975467	-0.0512775080936917	0.0632330378853012	-0.810929061904384	0.417406409695979	0.859139737920402
BNIP3	33.4479073674493	0.0806263231055194	0.198240183850661	0.406710292229435	0.684220780333749	0.932077477437659
AL162274.2	5.66353282199792	-0.177728447620037	0.285423969681694	-0.622682277939868	0.533493330865088	0.892490183752577
JAKMIP3	29.9451855321971	-0.192576484170788	0.177411880677676	-1.08547682057811	0.277710524494753	0.797254680106332
DPYSL4	9.63328933703419	-0.447153085861315	0.290128004968342	-1.54122690055414	0.1232615726143	0.690012269335492
STK32C	54.9693059761738	0.198347280991955	0.100999277227245	1.96384851889266	0.0495476615122561	0.604020142893521
LRRC27	35.2132828953324	-0.0666965308315147	0.131217768669204	-0.508288865966428	0.611250777152347	0.914847046235706
PWWP2B	22.028760937519	0.246024593520542	0.158453215274776	1.55266393991379	0.120503441471185	0.685921369136746
AL451069.2	2.85606717458332	0.333698157493732	0.327804744297926	1.01797842556681	0.308688209038359	0.815462106794518
INPP5A	67.1526125077702	0.19459394573278	0.153067368961144	1.27129607736432	0.203623337322555	0.75616925197324
NKX6-2	6.22034236224936	-0.11864743575811	0.343170520313579	-0.345739009428006	0.729538864815776	0.943038645929728
CFAP46	10.4503611427263	0.0386576918127017	0.282932565225957	0.136632175168061	0.891321542888492	0.97938682349635
ADGRA1	12.1703339616745	0.158606750403619	0.21382681400851	0.741753325648421	0.458236804322083	0.871668587293036
KNDC1	28.5989566189218	0.043590634085375	0.1879647375273	0.231908573165452	0.816609025617637	0.961004948890259
VENTX	52.9124878238089	-0.183622246507033	0.20621188860909	-0.890454220392308	0.37322203955274	0.842464099612125
ADAM8	10.3206654825959	-0.342476020931577	0.36151811932293	-0.947327402490876	0.343471971613101	0.830937483091011
TUBGCP2	109.410611088656	-0.165096115852139	0.122876465067261	-1.34359428196252	0.179079619553141	0.742517387217639
ZNF511	15.1654028004179	0.169342679279997	0.204906952110694	0.826436963390658	0.408556262663741	0.855125744256155
CALY	66.5305799325832	-0.120140825403401	0.244980652947321	-0.490409442370273	0.623844196353666	0.919102510014974
AL360181.1	7.3545940073478	-0.369920881828655	0.228382823007352	-1.6197403857152	0.10528805693965	0.668464697819371
FUOM	9.88510059581948	0.0950368650102644	0.280075126287684	0.339326331009651	0.734363908813784	0.944069632538041
ECHS1	31.6127954360308	-0.02197236813833	0.123690597202673	-0.177639761107526	0.859005896282469	0.973853285501971
PAOX	44.1998425281703	0.12940202925007	0.131780899835217	0.981948290016825	0.326125323856723	0.8244655847521
MTG1	111.341464817159	0.137350233232111	0.0812232734229841	1.69102065755016	0.0908328573256836	0.651568652611307
SPRN	3.74145164076966	-0.287764532309378	0.331156779757154	-0.868967660938132	0.38486481932856	0.848159608474681
SCART1	9.63794233715292	-0.096396555957561	0.284398495822943	-0.338948895206445	0.734648229272642	0.944069632538041
CYP2E1	5.77028439027375	-0.619170714841098	0.347672764834997	-1.78090082821112	0.074928653312189	0.627076633833522
SYCE1	6.6840060324458	-0.126992732981108	0.271869188902681	-0.467109691589829	0.640421400628739	0.924178730212164
AL731769.2	10.3489929538352	0.0806065624427432	0.223149618717794	0.361222048712896	0.717933460837588	0.939931079209015
LINC01001	77.4342175703335	-0.36941343769498	0.264866665356426	-1.39471472258643	0.163101883426596	0.729592051222752
BET1L	27.1401445976904	0.0230337346278518	0.115825103927379	0.198866513793881	0.842367164420405	0.969929663840751
RIC8A	24.3102098200569	0.221889690856142	0.138151340767178	1.60613490700815	0.108244271638733	0.673511212609975
SIRT3	47.2540091229102	-0.0895236956196512	0.0944554793958404	-0.947787213534524	0.343237791191468	0.830937483091011
PSMD13	64.6167038416413	0.144973215065607	0.102680508755169	1.41188641177539	0.157983409339267	0.724434338650867
NLRP6	3.37013584384568	-0.207757070751616	0.525922271394197	-0.395033795014729	0.692817947228592	0.933862019744284
PGGHG	43.5358924226963	-0.219358181428411	0.189233388279337	-1.15919385803421	0.246377174454146	0.7769189160894
IFITM2	45.1836243932872	0.0956190931758889	0.316184620114965	0.302415383585456	0.762335429026916	0.950832521510555
AC136475.1	2.88319741757693	0.107077011094565	0.381842773091394	0.280421730199766	0.779153967284311	0.953418290004873
IFITM3	53.7470616030001	0.316769907794231	0.361424697688683	0.876447873706417	0.380786602241027	0.8457419238606
B4GALNT4	21.355793194072	-0.0210147621175184	0.240577163809442	-0.0873514417775908	0.930392165622531	0.987496249980613
SIGIRR	21.0136582185293	0.122374167576183	0.199072820432878	0.614720619872084	0.538739239965596	0.893683184342724
PTDSS2	40.8792995856666	-0.0841636125487283	0.113067133472855	-0.744368500055181	0.456653570386841	0.871332138049639
RNH1	50.6463889405466	0.0342448450940736	0.13115384071232	0.261104401579731	0.794011997422458	0.956693653299074
AC137894.3	13.9114099259368	0.295692121048829	0.150984432546088	1.95842787274488	0.0501798268201333	0.604020142893521
HRAS	16.9879267825716	-0.297987626125749	0.17791558362131	-1.67488209891726	0.0939573665286404	0.656893074977334
LRRC56	3.00139008488397	-0.0972652680515894	0.346163673685395	-0.280980574928805	0.778725298851662	0.953418290004873
LMNTD2	3.8242754350221	0.524850315429194	0.392542537515589	1.33705335159594	0.181205222524818	0.745047924816999
RASSF7	13.2238825492512	0.336198660832043	0.208592699247851	1.61174701724613	0.107017001838399	0.669883522890584
MIR210HG	15.0527049850607	0.558514336900289	0.480737352526982	1.16178685505604	0.245322054808503	0.776073261300344
PHRF1	69.8864956214655	-0.158929417294924	0.086711711725644	-1.8328483446132	0.066825127373408	0.618567954110976
IRF7	37.9784843909792	0.33781853816441	0.23431126708701	1.44175114736998	0.14937258896128	0.716479114701516
DRD4	4.71788763610432	-0.0722639577700177	0.293259884841013	-0.246416102254131	0.805360142674918	0.958967848343546
DEAF1	104.672782667708	-0.0180003952445207	0.0839035047270639	-0.214536869503551	0.830128418499818	0.96635865564636
AC131934.1	17.0861713848887	0.0160087757389244	0.228010417618078	0.0702107206598754	0.944025941532178	0.990826379035839
EPS8L2	3.54479665059759	0.227723568372326	0.350765359634398	0.649219092243551	0.516196772843779	0.889883731768811
TMEM80	24.1751193102693	0.324954738130428	0.160106422148545	2.02961713696243	0.0423954715983778	0.59816367603596
TALDO1	64.7340282563459	0.115079939253329	0.09533743276384	1.20708032424571	0.227401211479272	0.763193555851324
GATD1	29.3888575688429	-0.137792013914298	0.120654053817895	-1.1420421407661	0.253436503621994	0.781043761808597
AP006621.3	38.9583691906923	0.00523831206778351	0.135645663821812	0.0386176153383325	0.969195257759221	0.995345915845712
CEND1	26.3547809899304	-0.204114608252127	0.215714620376899	-0.946225192782463	0.34403373920839	0.83118551392747
SLC25A22	13.7503267881939	-0.193131199993764	0.229135494924362	-0.842868976094326	0.399301726098464	0.851703291552312
PIDD1	20.5890907461702	0.140118514893916	0.133536984952706	1.04928619545769	0.294046417572357	0.808580775985356
RPLP2	213.510664412783	0.16437837449744	0.169105292891428	0.972047484066489	0.331026926339323	0.826759495257999
PNPLA2	42.349061576312	0.0316173768439201	0.148174713757828	0.213379031024109	0.831031334709328	0.966737765093157
CD151	18.0610069149186	0.533984370371499	0.284344091845856	1.8779513472746	0.060387821096746	0.618186490956691
POLR2L	28.4835650832177	0.178423737426442	0.235840035349347	0.756545584646581	0.449322152482919	0.869397943599457
TSPAN4	10.2856138362467	-0.285452707601888	0.242200297708822	-1.17858115907465	0.238564997642464	0.770619741639394
AP006623.1	3.58323385287574	-0.173211483518299	0.303564178094323	-0.570592632522269	0.568275813804167	0.902327673402809
CHID1	40.5572586073442	0.0621277574617874	0.117575269181564	0.528408379536408	0.597215922778063	0.911286598580661
AP2A2	272.19358444707	-0.00971214565528024	0.0743056593260852	-0.130705329087508	0.896008416512468	0.980473539164253
MUC6	3.71205315119778	0.245751506457113	0.378490325466551	0.649294023973227	0.516148347706891	0.889883731768811
TOLLIP	59.8479840494692	-0.051715286476125	0.0825894705471701	-0.626172878134488	0.531201554700892	0.892189644576368
BRSK2	24.7626225718356	-0.211922170717647	0.214177412920725	-0.989470214565007	0.322433135825885	0.82272993702903
MOB2	43.0442304667855	0.231871439241222	0.131230449071645	1.76690273394273	0.0772445190955786	0.629972961772614
DUSP8	11.6046248658348	0.22887010419418	0.232705369508642	0.983518793216674	0.325352170520996	0.823965515974966
KRTAP5-AS1	11.2716874068525	-0.0126053350924646	0.237761595676536	-0.0530166995918618	0.95771860207535	0.993966342003909
IFITM10	43.8477204483302	0.0449642441278885	0.214395695220475	0.20972549883359	0.833881922908759	0.967548830624498
CTSD	168.289439928031	0.494450703869052	0.142548142442579	3.46865764363241	0.000523065547184368	0.210039865900308
TNNI2	5.64056599917171	0.463607315961584	0.342674063867125	1.35291043252504	0.176084246121352	0.739923353569241
LSP1	30.7974148639117	0.510535042310287	0.319901949375534	1.59591100744112	0.110508663605242	0.677060228352906
LINC01150	8.9493572605694	-0.202271897615372	0.246506561488042	-0.820553807551221	0.411900468287091	0.85640261143034
MRPL23	9.44918331639846	0.284846892649345	0.257890170389775	1.10452791674389	0.26936420047502	0.790452478980581
ASCL2	8.8212980370124	0.179231222092235	0.24899548995867	0.71981714255943	0.471637588756705	0.874905710195334
C11orf21	5.36950196802092	-0.360415610597765	0.370596489938008	-0.972528397821723	0.330787744361005	0.826674541602251
TSPAN32	10.2180342226516	-0.325879783568997	0.408690703049216	-0.797375083743349	0.425233225491212	0.862065583314168
CD81-AS1	12.4371284280581	-0.0468862957633382	0.26546696037336	-0.176618196469331	0.859808300070612	0.973853285501971
CD81	264.197345623532	0.447418156659939	0.143901837493277	3.10919001768023	0.00187601024122332	0.36153765281089
TSSC4	15.3278091792457	0.150046780630761	0.168875308430769	0.888506330647344	0.37426845204356	0.842530867729466
KCNQ1	344.100803584436	0.0388000174411558	0.094319079709211	0.411369762732817	0.680801422252709	0.931412205191058
KCNQ1OT1	278.747106800041	0.0943923133580625	0.20779503392761	0.454256829790004	0.649643983962515	0.926174220426627
CDKN1C	13.1281721811063	0.552015884621796	0.313800787769504	1.75912842203337	0.0785556983757896	0.633327385329889
SLC22A18	25.0964369639555	0.0882063877210154	0.19783723018863	0.445853329208633	0.655703196628426	0.927980105395902
NAP1L4	244.389497729277	0.0692306979049717	0.05226773424632	1.32453986963948	0.185323810944048	0.748904897923222
CARS	88.7362305680226	-0.160857564460414	0.126069395471507	-1.27594460066059	0.201975103305619	0.75616925197324
CARS-AS1	6.92591355540352	-0.304640548394749	0.337087831249516	-0.903742348887257	0.366132037803944	0.840090411185352
OSBPL5	24.2951732626095	-0.305541514866273	0.154232328041502	-1.98104715623598	0.0475859855469829	0.604020142893521
ZNF195	82.8224852686745	0.0776883584909248	0.0935013277752759	0.83087973550112	0.406041572525634	0.853631666548536
AC127526.2	8.08676429091349	-0.0293338249336789	0.244848487059045	-0.119803986890085	0.904638423612174	0.982369716338295
CHRNA10	3.80384740802712	-0.0469751326304039	0.338247765483165	-0.138877880134117	0.889546650658919	0.979282275088171
NUP98	233.88907595193	-0.0849806195253759	0.0716197520513803	-1.18655283062709	0.235404050993762	0.769273206571418
PGAP2	32.541436941207	-0.185605274435986	0.121073801629307	-1.53299286830239	0.125277612105241	0.690773989361286
RHOG	64.3575479034685	0.229374240214727	0.11950374040384	1.91938963114962	0.0549350421917809	0.613091356198714
STIM1	262.469747217672	-0.00328039653641098	0.0682963326944216	-0.0480318108892971	0.961690890432959	0.9948845585008
RRM1	26.1524013726957	-0.296027105037175	0.140858751694031	-2.10158830372284	0.0355893553182848	0.584223706762502
TRIM21	12.0697747878163	-0.0417800292816732	0.18397988289053	-0.2270902047836	0.820353600546708	0.962644374117553
OR52K2	3.45373419293468	-0.30329996987042	0.325330854978977	-0.932281599573516	0.351191014455632	0.834684881631483
OR52K1	13.174321224034	0.0239040693632185	0.276153606020468	0.0865607721285623	0.931020648121945	0.987496249980613
TRIM68	7.23015488612882	-0.117012546788568	0.212882891721553	-0.549656883379891	0.582554735252257	0.90681907726309
MMP26	2.88493663203936	0.2738035278238	0.483137395568419	0.566719799243993	0.570904566913862	0.903472691168549
HBB	3.86136471228134	-0.515635942175969	0.535693952680003	-0.962556959241958	0.335769905844987	0.827174950882864
AC104389.5	88.6546070523873	0.191625863481053	0.0962011841677534	1.99192832332396	0.0463789228127665	0.602364048243983
TRIM6	10.0931717244049	0.0925317492596927	0.215445992356803	0.429489303780828	0.667567176288856	0.929579126772529
TRIM34	43.3491320576756	0.118654070964601	0.137473330109916	0.863106108433777	0.388079129752763	0.848311502859652
TRIM5	110.219898262765	0.109662720814293	0.199452833841459	0.54981781257348	0.582444339953679	0.90681907726309
TRIM22	301.052569790531	0.0281724882748672	0.0944682022184458	0.298221916086874	0.76553379578684	0.95101620624019
AC022762.2	4.96324270067888	0.41256143452723	0.246230004614743	1.6755124346959	0.093833733417915	0.656893074977334
C11orf42	3.19008786921954	0.172272828578856	0.326836985856299	0.527090984294535	0.59813040725768	0.911286598580661
FAM160A2	40.1536352697579	0.116537417006959	0.141050495474591	0.826210617799303	0.408684626171041	0.855125744256155
CNGA4	3.53508218886026	0.45730990411405	0.377041686230772	1.21288950483356	0.225172068763225	0.761682462784276
CCKBR	3.78786400142614	-0.435948229513393	0.359305322757241	-1.21330857602667	0.225011865271999	0.761682462784276
SMPD1	13.0055428095752	0.275310571963574	0.160182562402425	1.71872997806038	0.0856635507652273	0.642779479217434
APBB1	51.0796086347366	-0.151309059820054	0.168076642532203	-0.900238471809452	0.367993356650479	0.840704768914319
TRIM3	29.1888648772726	-0.0197537215547407	0.116983637736097	-0.168858841604011	0.865907673872063	0.975119867587085
ARFIP2	18.4678201380749	-0.0422545102715047	0.160438712596438	-0.263368544833629	0.792266532593976	0.956608922329233
TIMM10B	31.5428371411715	0.210743588988762	0.138576477544496	1.5207746128566	0.128316407336742	0.694635573305158
DNHD1	110.50714145134	-0.0923169900859033	0.106255536421997	-0.868820516977708	0.384945309220324	0.848159608474681
RRP8	20.2848487460674	-0.110098402608784	0.137534587872037	-0.800514287440338	0.423412889013984	0.861431833181853
ILK	85.5345418745856	0.0514979951237984	0.12153277543613	0.423737505697484	0.671757259265738	0.929786292379831
TAF10	41.5591702381246	0.275412097094616	0.159843074143875	1.72301551737373	0.0848857189498057	0.641284128577197
TPP1	90.0154857679884	0.242541352254094	0.105920067203257	2.28985270363042	0.022029856759602	0.55320207969526
DCHS1	8.18904106729983	-0.171762040679563	0.229615964481861	-0.74804049913146	0.454435729737684	0.870815576259186
AC091564.5	3.73284572212609	-0.394584887377349	0.310788086680414	-1.26962681096301	0.204217594453661	0.75616925197324
MRPL17	16.7380750924045	0.166036022768869	0.201074743530167	0.82574280515722	0.408950004843542	0.855234383369761
AC087280.2	18.0969849113161	-0.476170696886693	0.276374670746763	-1.72291728326652	0.0849034843990763	0.641284128577197
ZNF215	10.0482749427415	-0.0660725092196551	0.380847631943751	-0.173488040039628	0.862267828006033	0.974415978096176
ZNF214	8.48352834237476	-0.299852087359025	0.21806122814816	-1.37508208086993	0.169105999055442	0.73379689876113
SYT9	13.6888533053308	-0.343553490060123	0.252194491987763	-1.36225611968081	0.173117070563606	0.73648971851019
AC107884.1	34.7418284253813	0.15908069476501	0.188092247381606	0.845758913403079	0.397687250272213	0.851703291552312
OLFML1	5.45642783080435	0.293837346622819	0.41117304132527	0.714631838886468	0.474836565611673	0.876439061981657
PPFIBP2	91.9007105895076	0.0440840202591893	0.111074284767029	0.396887725648223	0.691450255954816	0.933024011915435
EIF3F	69.6874892495281	0.277424039243048	0.112885161186073	2.45757756226046	0.013987760214513	0.518495729379675
TUB	13.0558107473347	-0.0890172844379057	0.216435651082097	-0.411287530463917	0.680861711924586	0.931412205191058
RIC3	48.175355259054	-0.331780112317659	0.182138252017359	-1.82158392673077	0.0685181416001406	0.622871397366949
LMO1	24.1595768417422	-0.581917195535824	0.49347713071126	-1.17921816295133	0.238311315471019	0.770619741639394
STK33	8.50319576674369	-0.366957059373873	0.282198535426415	-1.30035068686442	0.193480803138775	0.754253054496119
TRIM66	88.2868862720677	-0.106687311901441	0.143269996414115	-0.744659137095712	0.456477807924435	0.871332138049639
RPL27A	135.574080222571	0.22101570948301	0.18155789484523	1.21732910414838	0.223479025163588	0.761642118034946
ST5	180.165306897906	-0.0338595270890259	0.0925998365968895	-0.365654285508354	0.714623062046304	0.938776291134091
AC026894.1	16.8098915581566	0.194403585832196	0.289744779034025	0.670947674985946	0.50225386360412	0.884856401019395
AKIP1	51.3522560420939	0.0650345081184275	0.104756363730765	0.620816777160887	0.53472018324921	0.892831978230485
TMEM9B	55.5300897745515	0.122670305723299	0.119641881246319	1.02531241105065	0.305215801545387	0.814161189274397
TMEM9B-AS1	62.3885048793251	0.326630270393978	0.235209817827148	1.38867617606852	0.164931241817121	0.730145712579658
NRIP3	17.1439620608665	-0.47214856812787	0.218700027634757	-2.15888664136974	0.030858962494102	0.578991466053627
AC079296.1	9.4403787147053	0.0432781852060608	0.235961074654572	0.183412392359276	0.854474453103317	0.972692850234472
SCUBE2	11.7756333608272	0.0107533542012836	0.236138734202512	0.0455382901818283	0.963678255389664	0.9948845585008
DENND5A	348.226225836818	-0.0112747743944834	0.0868054440943996	-0.129885567801742	0.896656962782705	0.980780541498011
TMEM41B	85.9492729064626	-0.195304598775657	0.104609592353042	-1.86698556396752	0.061903603830627	0.618186490956691
IPO7	176.381459009156	-0.117993254357019	0.101663970014453	-1.16062017192763	0.245796398400163	0.776073261300344
AC132192.1	7.57079862874857	0.035847506000831	0.323714241239849	0.110738118482315	0.911824017681424	0.984349111694979
AC132192.2	10.9363382179998	0.526288014943505	0.244993530993357	2.14817106725065	0.0317001682406626	0.578991466053627
ZNF143	77.5624447554911	-0.0453680156519109	0.0981151336335363	-0.462395697501286	0.643797584158674	0.925356520192531
WEE1	4.4132789452063	-0.0373605872437454	0.526371629980895	-0.0709775852568298	0.943415594863147	0.990826379035839
SWAP70	315.279782785534	0.0549473874450545	0.0837374600563141	0.656186459537966	0.511704159974135	0.888046541219361
SBF2-AS1	49.3627068701459	0.215631135867631	0.134675015047556	1.60112204770489	0.109349889819013	0.676090603300302
SBF2	689.897345357831	-0.0538727699686651	0.0546914277759322	-0.985031332321017	0.324608680764446	0.823965515974966
AC011092.2	75.0534514418021	-0.0365539749613091	0.265608982884426	-0.137623263205728	0.890538169094454	0.97938682349635
AC011092.3	23.4374882311386	-0.464003559412981	0.313027710639126	-1.48230825464493	0.138258292898717	0.706909317729713
AC100763.1	29.7789209842799	0.258528478842627	0.343496643584581	0.752637569161483	0.451667735156622	0.87011226247092
ADM	5.47959309215404	1.34767495734019	0.650529607478169	2.07165814107149	0.0382973336349016	0.597350641494518
AMPD3	204.591480200121	-0.0385179472552085	0.097644646649189	-0.394470650230249	0.693233591899456	0.933943924965028
MTRNR2L8	30.0828945830435	0.664953476537726	0.461673750917236	1.44031033866799	0.149779617691368	0.716871945209246
RNF141	59.6497001322395	0.101796881539476	0.0853040588880232	1.19334159319549	0.232735619233077	0.767625946790949
MRVI1-AS1	19.3539928266521	-0.254698834856835	0.243554584189907	-1.04575668614079	0.295673383637929	0.808580775985356
LYVE1	105.599606727044	-0.133152814766764	0.249953021578281	-0.532711362823286	0.594233399218067	0.910802244902347
MRVI1	25.9212376411283	-0.173473368862196	0.159115654066205	-1.0902344579498	0.275609878174456	0.795208578819668
CTR9	74.1380635221065	-0.106574520408633	0.0833992993959412	-1.27788268223533	0.201290795102173	0.75616925197324
EIF4G2	138.678554923915	0.0940368307241125	0.0775946218579547	1.21189882072313	0.22555111363328	0.761682462784276
AC116535.1	5.8733044814783	0.01604791901783	0.258824569265887	0.0620030743732995	0.950560383718349	0.992448670054705
ZBED5	141.929817968053	0.0752309264518408	0.0733046401772169	1.02627782184002	0.304760648130293	0.813943233761109
ZBED5-AS1	23.1317672094197	0.129651737255192	0.173183274876204	0.748638904928151	0.454074876403396	0.870734475605956
GALNT18	53.1060129551858	-0.213297049310346	0.226650806621019	-0.941082242283827	0.346662714899062	0.832723492514194
USP47	309.347706724245	-0.0201782157758792	0.0488989668588338	-0.412651167746173	0.679862206989319	0.931412205191058
DKK3	74.3732345188394	0.0288492462015443	0.189449318996985	0.152279492765046	0.878966498682362	0.977623559690398
MICAL2	116.863344770961	-0.0232506516952104	0.147586771588246	-0.157538859648463	0.874820184664207	0.976977818057077
PARVA	11.0932602963551	-0.481339262433116	0.229872050434242	-2.09394426823025	0.0362649451809276	0.585079301321858
TEAD1	52.9306968287132	-0.0902639675944908	0.156787762531799	-0.575707989813195	0.564812573952721	0.901579821755552
LINC00958	4.99721245456782	-0.257357608094542	0.491044326144449	-0.524102600095691	0.600207180209915	0.911286598580661
ARNTL	182.302419637946	-0.0473289403991054	0.108303182535915	-0.437004151594627	0.662108337208676	0.927980105395902
BTBD10	176.79763185816	0.0330833031965281	0.0762273018837479	0.434008581951156	0.664282209097682	0.928421442167591
FAR1	296.952527285424	-0.0415494103630555	0.0660436020576763	-0.629120899958942	0.529269908686451	0.891499912344628
FAR1-IT1	3.59952651062496	0.271567271580963	0.330090523878877	0.822705445735885	0.410675517754834	0.855447161776722
SPON1	38.5530343377019	0.266731162161109	0.351520281196961	0.758793095103541	0.447976336801966	0.869397943599457
RRAS2	26.1224252070356	0.109582290667724	0.170012516163044	0.644554254832825	0.519216087638754	0.890489793674336
COPB1	149.558443184137	-0.0474042696390426	0.069685276549595	-0.680262345020687	0.496338362579165	0.88326365102718
PSMA1	367.659021326356	0.0178203926043199	0.101278162281339	0.175954936413803	0.860329345537653	0.973853285501971
PDE3B	612.487513008317	0.10933923883871	0.141299144652409	0.773813876281284	0.439040865412341	0.867181088963941
CYP2R1	41.861286983453	-0.0715813367303921	0.109824205606203	-0.651781056236925	0.514542424029731	0.889791095191139
CALCB	24.2920755908834	-0.0763197499311821	0.195928879653089	-0.389527822883045	0.696885732969102	0.934694501110796
INSC	3.75381313120829	-0.368838232972603	0.33080434684677	-1.11497396115974	0.264861580208325	0.786980650096414
SOX6	71.1364812158364	-0.211683910280043	0.170021184160879	-1.24504432388696	0.213115457940231	0.759049057677797
C11orf58	160.335120368482	0.0529913372369669	0.0583839661144857	0.907635105382455	0.364071040454363	0.840072283030106
PLEKHA7	19.8614096314243	-0.0249426215291052	0.159539095014019	-0.156341751386476	0.875763648095289	0.977004046368352
RPS13	99.8895259792429	0.341646470021554	0.210509708970773	1.6229487546771	0.104600360022336	0.668464697819371
PIK3C2A	221.620966583659	-0.0855983071687656	0.0475957791283992	-1.79844323879744	0.0721067959400809	0.625259989250935
NUCB2	49.761455859469	0.030441897920784	0.137758834873193	0.220979641333391	0.825108285000744	0.964215325099359
NCR3LG1	6.82794989077933	-0.210959256851615	0.25134429163312	-0.839323843326213	0.401287606852312	0.852034293792192
AC124798.1	5.30514348462532	-0.314636555409083	0.31113410008268	-1.01125706030124	0.311893412013253	0.818009743181683
ABCC8	19.9210394767547	-0.00609423391032439	0.255752525061705	-0.0238286363305857	0.980989298042344	0.997336288739545
KCNC1	51.6887536787954	0.0978064667293696	0.161487888099901	0.605658219202568	0.544741733639212	0.895989786990494
SERGEF	234.599400241167	-0.00346812337088719	0.0516347728934174	-0.067166430228055	0.946449209549409	0.991658814969183
TPH1	3.31982901360039	-0.0323490245917224	0.390601211935086	-0.0828185463927811	0.933995821899071	0.988594278066157
SAAL1	32.8286835725472	-0.0452890859625247	0.118293290836108	-0.382854223112884	0.701827854631515	0.935971653403007
HPS5	111.883906282151	-0.167921705742078	0.0955774996368295	-1.75691670508371	0.0789320078218131	0.633448634727327
GTF2H1	105.922363222484	0.0411981727735365	0.0746664362886162	0.551762944923322	0.581110777980255	0.906479929285997
LDHA	99.6498443453332	0.205088197521015	0.200912077792732	1.02078580727532	0.307355930073577	0.814877604315516
LDHAL6A	4.44159091702691	-0.316627803752737	0.25962622229601	-1.21955248184345	0.22263456921937	0.761642118034946
TSG101	115.995158255578	0.147224352631554	0.0680580301745497	2.16321795170923	0.0305244201716556	0.578991466053627
UEVLD	95.3824441063827	-0.00513863460254356	0.0814257205839377	-0.0631082484219024	0.949680306102974	0.992174366190041
SPTY2D1OS	33.3482982150063	-0.029038952312518	0.122923703253243	-0.23623557982705	0.813249872001582	0.96054058075003
SPTY2D1	36.5962053673861	0.0356084724826776	0.0992758946465887	0.358681960101593	0.719833025352788	0.940431648689904
TMEM86A	21.115193246802	0.0930439044915248	0.231886708320073	0.401247252011945	0.688238094790423	0.932568822064144
IGSF22	5.45104016151949	0.020226311243254	0.265142078587077	0.0762848030423482	0.939192516026624	0.989959416141761
AC103974.1	10.2115647786719	-0.0726486590013386	0.236186307862831	-0.307590476597528	0.758393967683375	0.949001402118591
PTPN5	27.7789848315636	-0.310644444923295	0.21337465305373	-1.45586385485567	0.14543025938415	0.713687132715854
ZDHHC13	67.6130898315234	0.102067012022653	0.0865852841820945	1.17880322258918	0.23847654082893	0.770619741639394
NAV2	281.126754516916	-0.367475999718906	0.184255080222672	-1.99438734212817	0.046109740736919	0.602008252200937
HTATIP2	33.397359063671	0.315968104618712	0.143718704724485	2.19851761971023	0.0279122403475341	0.570342992083122
PRMT3	148.698195577027	-0.109828767077258	0.0916491584480728	-1.19836088990916	0.230776551272455	0.766149869803777
NELL1	60.4192404496936	-0.22869195511295	0.229897559387894	-0.994755906595292	0.319854996313243	0.821723442653127
ANO5	59.0627653441328	-0.472043621683672	0.212320060196183	-2.22326435499079	0.0261979795850937	0.564175004780237
AC116534.1	5.70265481594242	0.095699647751963	0.289230328305156	0.330876946109863	0.740737436405958	0.945130250299984
SLC17A6	3.1516029378672	0.0844655327248857	0.394366809682384	0.214180125332841	0.830406594157364	0.966483784505378
FANCF	11.0067502026991	0.257424999245805	0.200045672030476	1.28683113527488	0.198153152201766	0.75498581594532
GAS2	38.2557613913527	-0.068558347598098	0.163871371209492	-0.418366839137835	0.675678927840332	0.930545350132946
SVIP	30.1808031279955	0.226678559212547	0.14985564191081	1.51264614613215	0.130369565860512	0.696668406602256
AC006299.1	43.7619049153541	0.333689546698294	0.227865376662128	1.4644153121739	0.143080506869109	0.71096922576881
LINC02718	4.12369093469315	-0.014060855589742	0.327110042253933	-0.0429850930067952	0.965713416927581	0.995062994385369
LUZP2	47.3936921261754	-0.129426625182448	0.189780350059823	-0.681981170029721	0.495250857580788	0.883080766619438
ANO3	39.6194247767215	-0.430752816835765	0.204849834348962	-2.10277356681664	0.0354855677129805	0.584223706762502
BBOX1-AS1	5.32121748863533	-0.166591693133726	0.328095245920939	-0.507754059849649	0.611625831153169	0.914856370696954
CCDC34	10.5284043289293	0.00682388305856339	0.1891975546425	0.0360675013556995	0.97122853562026	0.995879554892376
LGR4	61.0553900104735	-0.0907220003604363	0.1278396445878	-0.709654666617356	0.477918310764994	0.877110562822238
LIN7C	33.3888527423883	0.0843183037784874	0.119521944325962	0.705462952882807	0.480522179211558	0.877877415436109
BDNF-AS	32.0490459724085	-0.256495225514997	0.182107203325487	-1.40848478715339	0.158987568523792	0.725968759067559
BDNF	2.64203524412347	-0.854528184493489	0.420642801326895	-2.03148177455534	0.0422061465166462	0.59816367603596
KIF18A	4.69180861589245	-0.111265007835258	0.365177709359933	-0.304687293291472	0.760604328234123	0.950415286329773
METTL15	278.750784957813	-0.0764819254893547	0.0556853246195534	-1.37346645659131	0.169607382201981	0.73379689876113
LINC02742	121.720775060823	-0.214998251337427	0.306265319629585	-0.701999990065667	0.482679169643003	0.878713449834693
LINC02755	9.59030893105279	-0.512150679112352	0.318913917703062	-1.60592138092013	0.108291185091236	0.673511212609975
KCNA4	3.04095576125858	0.218696443719624	0.379975887567998	0.575553478194028	0.564917033780486	0.901579821755552
AL358944.1	6.15104367837117	-0.303864579301375	0.480791179124876	-0.632009472084038	0.527380687796231	0.891358638339342
ARL14EP	67.7860697041779	0.153869014040519	0.0894518544562758	1.72013218703845	0.085408416152883	0.642726242797554
MPPED2	34.9854012347703	-0.239323584994537	0.169393325620162	-1.41282771395128	0.15770638741343	0.724228625676516
DCDC1	13.1830728990016	-0.288354637913797	0.233373237791226	-1.23559428083077	0.216609411647732	0.759151354135114
DNAJC24	80.7812536155314	-0.0533095838356961	0.0745373713991	-0.715206115201694	0.474481690924007	0.876106476969459
IMMP1L	87.18314968959	-0.106655801232017	0.083629368446413	-1.27533907302384	0.20218925354327	0.75616925197324
ELP4	226.746751289259	-0.0319844003537087	0.0809894768237061	-0.3949204465579	0.692901599781558	0.933896494284818
AC131571.1	63.6477706064802	0.0569968361899981	0.278488600983148	0.204664880317479	0.837833960986957	0.969145928473407
PAX6	3.50905116582932	-0.371127467734342	0.313100326076875	-1.18533082473769	0.235886670524656	0.769273206571418
AL035078.1	2.78439703844534	1.06145163850681	0.422051830476071	2.51497935054445	0.0119039355748876	0.502968580643531
RCN1	27.7037734772307	-0.117688701403747	0.182867697442483	-0.643572938521654	0.519852403139485	0.890609222601655
EIF3M	88.0663402259687	0.0929216185112374	0.107899641448388	0.861185609737961	0.389135824376276	0.848311502859652
CCDC73	29.6300168317182	0.0905731718240973	0.176457296469885	0.513286634421235	0.607750831924987	0.914065388227079
PRRG4	36.4683236819095	0.294192284077153	0.251209427411394	1.1711036767556	0.24155710615414	0.773100244887347
QSER1	249.981727251578	-0.0331984914251527	0.063924675838144	-0.519337657796039	0.603525297166225	0.912431610838429
DEPDC7	6.28445182806432	-0.233518110566525	0.264668151072496	-0.882305292949892	0.37761173492872	0.844628870915115
TCP11L1	115.049945461195	-0.020849168504939	0.081733265252081	-0.255087918494828	0.798655195218765	0.957412614575758
LINC00294	17.8083456713979	-0.0847520124243497	0.142047199778206	-0.596646836802715	0.550743193771293	0.897602837186482
CSTF3	165.919321160532	-0.0242209883483625	0.0694082154877009	-0.348964285829456	0.727116121898723	0.942820341283404
CSTF3-DT	7.50253218993499	-0.175661715667976	0.247191002392552	-0.710631511534615	0.477312610694728	0.876891282991949
HIPK3	325.492753678616	0.0133643996962547	0.0700892448900364	0.190676896537011	0.848778740468321	0.970912319499758
KIAA1549L	86.7755400436172	-0.0887859875613618	0.193763570575035	-0.458218164012308	0.646795711388414	0.926027471711181
CD59	73.379269924437	0.128595936241485	0.088213173914588	1.45778607134119	0.144899518697806	0.713160211975038
FBXO3	71.4998539832167	-0.0690990047765389	0.0836954470044256	-0.82560052248583	0.409030738659574	0.855234383369761
LMO2	191.74107258947	0.0599282822602447	0.131903885425012	0.454332956661191	0.649589198875162	0.926174220426627
CAPRIN1	173.63837153002	-0.0194413512484547	0.0760324954509547	-0.255697924067157	0.798184098249281	0.957357871833429
NAT10	65.0616874473204	-0.0515679186407736	0.128402996719587	-0.401609930906756	0.687971120052013	0.932568822064144
ABTB2	7.21099561141934	0.167324931978798	0.24782915149628	0.675162429312957	0.499572573675921	0.884028370057874
CAT	60.3163018361054	-0.0214099897000239	0.157552665353068	-0.135891002872247	0.891907448164109	0.979593335126644
APIP	82.8819585618476	0.138936158895331	0.154933668630408	0.896746072842059	0.369854429739573	0.841546160017177
PDHX	111.404943300178	-0.0844000949030344	0.05712763042171	-1.47739533882295	0.139569694897827	0.707665217223588
CD44	38.1230045948182	0.870737681526359	0.290278637037622	2.99966160242617	0.00270279703973026	0.404823079661281
SLC1A2	77.5146468346881	-0.200589530858858	0.256546695753354	-0.781883119834472	0.434283266194077	0.865458873350119
PAMR1	5.49957209042267	-0.209265816947523	0.315112335970028	-0.664099094385907	0.506626889737325	0.886384122039941
TRIM44	356.080391410448	-0.0075068943050069	0.0666517402523308	-0.112628631699446	0.910324984660033	0.9839109625108
LDLRAD3	48.8498110597736	-0.1503439045178	0.275987686037872	-0.544748596128196	0.585926436968759	0.90796001043359
COMMD9	31.2622580217906	0.0140675122728398	0.124327546873379	0.113148796277359	0.909912589521913	0.983767223673495
PRR5L	21.9316641710708	0.334257131285349	0.254095027108341	1.31548080688265	0.188348363622621	0.751516905925044
TRAF6	72.1065592053452	0.0940217253761487	0.117516776769393	0.80007066191622	0.423669858003513	0.861431833181853
RAG1	3.80152714435067	0.335111512122042	0.299796783448677	1.11779555559978	0.263654320129723	0.786055977574002
C11orf74	36.4956926529822	-0.0229153583535827	0.135828476707065	-0.168708056728069	0.866026281271974	0.975119867587085
AC021723.2	3.89118792395085	0.161996148604992	0.35488317996523	0.456477392422102	0.648046724246859	0.926174220426627
LRRC4C	258.232764697546	-0.238554445222256	0.170866849882853	-1.39614234935454	0.162671633153357	0.729592051222752
API5	106.336691188398	-0.000925319201535037	0.0683988341228337	-0.0135282890914969	0.989206316234451	0.998522540998879
AC087276.2	6.14894425258392	-0.298260883748485	0.277927829504718	-1.07315947553723	0.283199569520889	0.801384573090381
TTC17	510.850059236166	-0.0234619690094661	0.046652946086594	-0.502904338901075	0.615031530424884	0.915357129227564
AC068205.2	11.6107975196476	0.112133865901894	0.180229869278395	0.622171376758225	0.533829185103702	0.892490183752577
HSD17B12	61.517717417765	-0.146772546858327	0.0832411887590763	-1.76322021641388	0.0778633553748753	0.631059715229192
AC087521.2	16.5414979521718	0.0406060715733022	0.276872297012015	0.146659929547014	0.883400448109084	0.97876965508303
ALKBH3	51.0931775155761	-0.0596737528949052	0.0907791948004199	-0.657350541895633	0.510955545175807	0.887937423762108
ALKBH3-AS1	4.94348314265971	0.486111156556331	0.372818216461605	1.30388252261379	0.192273640160274	0.753985010917959
AC087521.3	2.65251820762754	0.704097686077721	0.358338475782593	1.96489557684256	0.049426324783288	0.604020142893521
ACCS	41.9189855002668	-0.0469699221630483	0.194292703232341	-0.241748256015977	0.808975235426908	0.959438462509679
EXT2	140.160527193339	-0.111339809724756	0.0758516677443124	-1.46786238240759	0.14214160816377	0.710234343103006
CD82	17.8202571704279	-0.0711130181961796	0.214511048795244	-0.331512146323328	0.740257667777014	0.945130250299984
TSPAN18	4.19157830233978	-0.222861454447334	0.349093792487703	-0.638399935040909	0.523213373225194	0.890754532974428
TP53I11	51.5653200488605	0.331264516247532	0.134389529979773	2.46495777087241	0.0137029400307151	0.518495729379675
PRDM11	117.426481958518	-0.285794086786846	0.298345998245536	-0.957928339805116	0.338098894804964	0.828614735941794
SYT13	18.9916445694083	-0.117097644178973	0.225133310717339	-0.520125803710995	0.602975894659413	0.912340986601795
AC103855.3	3.24082344412012	0.231018293310768	0.458739947749946	0.503593145623964	0.614547310256008	0.915357129227564
AC103855.2	8.22068218613256	0.483450270965658	0.308129936787239	1.56898182632438	0.116652173733288	0.680409493722343
CHST1	17.9227310849352	-0.228851046337006	0.242456291760669	-0.943885781124243	0.345228018805415	0.832215462239381
SLC35C1	7.60783523158896	0.331817128450612	0.195572168793199	1.69664799699328	0.0897632297668596	0.650660454688779
CRY2	53.0820349307984	-0.0577094888923897	0.119578014110861	-0.482609527524743	0.629373012915437	0.920503177516195
MAPK8IP1	19.2239779654064	-0.0403477273526595	0.234648211357896	-0.171949861109827	0.863476946815133	0.974850522201856
PEX16	17.0352019912689	-0.163949386728517	0.150426900681657	-1.08989406805287	0.275759809943231	0.795407022533026
PHF21A	460.953475174658	0.0858750579750602	0.0934161005078056	0.919274702200663	0.357951906437558	0.837462652303006
DGKZ	121.96533963768	-0.122219325430694	0.0807391902487804	-1.51375465934327	0.13008807613975	0.696668406602256
MDK	2.8022351746326	-0.495107788068799	0.424773567541353	-1.16558050194731	0.243784094897922	0.77557475180485
AMBRA1	259.927643341988	-0.0996882642350114	0.0536658517874985	-1.85757350185642	0.063229604369194	0.618186490956691
AC127035.1	30.199319056418	-0.0749171598312583	0.242422382934808	-0.309035654729147	0.757294404842069	0.949001402118591
HARBI1	6.2741951345254	0.167363410351148	0.207542663165364	0.806404850928394	0.420009450810707	0.859903767818943
ATG13	83.0481224710327	-0.0984186821042143	0.075594417231065	-1.30193056192739	0.19294012384198	0.753985010917959
ARHGAP1	68.0798477735397	-0.126172728013749	0.0790202292132284	-1.59671427519255	0.110329412120627	0.677060228352906
ZNF408	4.20604986173946	0.0509051218152258	0.274780312633835	0.185257529286898	0.85302704808339	0.972610279123118
CKAP5	169.859117099471	-0.096547384154928	0.0449634082807594	-2.14724345521294	0.0317739048285454	0.578991466053627
LRP4-AS1	3.48272969620898	-0.141728218592059	0.385244249924172	-0.367891846847695	0.712953879838118	0.938360661571387
LRP4	9.56010862270834	-0.287941993415074	0.291581909860035	-0.987516658880832	0.323389420290011	0.823311207930153
C11orf49	170.18162199622	-0.115113962315593	0.0639160700611642	-1.8010175250987	0.0717001177634411	0.625259989250935
AC090589.2	3.27494238113907	0.0106945899886223	0.395945924431706	0.0270102287426549	0.978451575651988	0.997095265696586
ARFGAP2	59.698135613743	0.0120323919379194	0.0823294384996794	0.14614932589351	0.883803507990211	0.978980712175796
DDB2	159.264067903731	-0.0867629161532598	0.133687245740855	-0.648999204617054	0.516338890308233	0.889883731768811
AC018410.2	2.62310200413983	-0.464969520087136	0.478142335574184	-0.972450012251626	0.330826721717543	0.826674541602251
ACP2	19.4134861517934	0.00701532686458543	0.178998301226028	0.0391921421406502	0.968737198488259	0.99517161662027
NR1H3	22.0796772765124	0.306631143477443	0.163910905095781	1.87071838385777	0.0613841253044766	0.618186490956691
MADD	119.876831087289	-0.039943690499652	0.055561697485419	-0.718906950424516	0.472198253694481	0.875111814346134
MYBPC3	6.38521820278503	-0.346084698411352	0.267713882303128	-1.29274094953166	0.196100669780666	0.75498581594532
SPI1	229.603049556338	-0.0148561128338126	0.0701951517315038	-0.211640155585634	0.83238777924979	0.966866819453205
AC090559.1	96.8133406249128	0.00708136781706283	0.143961827604176	0.0491892047698442	0.960768514199334	0.994844447674675
SLC39A13	15.2664810287999	-0.109612561590867	0.156746861577477	-0.699296690777359	0.484366634688098	0.879234001340291
PSMC3	24.4579959342802	-0.102567926979991	0.165507029072844	-0.619719461793062	0.535442500355235	0.892959011737873
CELF1	487.251521773271	-0.0567530351172416	0.0515487298181598	-1.10095894345875	0.270914526402982	0.791743563297202
AC090559.2	7.88098677168122	-0.242577390835813	0.276105216757392	-0.878568661920503	0.379635193663483	0.8457419238606
NDUFS3	33.8095240558395	0.0877684477329261	0.114448275316764	0.766883096228449	0.443151024795401	0.867780212502751
PTPMT1	15.0881490002624	0.317436065439702	0.158581435209837	2.00172274276411	0.045314559	0.601131890640483
KBTBD4	9.42941342303043	0.178677617546995	0.203431722554742	0.8783173799205	0.379771506619688	0.8457419238606
C1QTNF4	16.0217436597705	0.0615143064340091	0.238184952606327	0.258262773365369	0.796204114444431	0.957294882932732
MTCH2	94.3996058711551	0.00512310800978552	0.0720360537207314	0.0711186655177799	0.943303312849723	0.990826379035839
AGBL2	3.12475719720631	-0.617255711724553	0.336708104275896	-1.8332071722835	0.0667717676870036	0.618436150995465
FNBP4	255.324443296097	-0.146654423144206	0.0632253579553363	-2.31955069748763	0.020365195567022	0.55320207969526
NUP160	173.210725879329	0.0263494360055216	0.113266419151258	0.232632374210878	0.816046885917525	0.960828232628784
PTPRJ	898.531317857411	-0.0706014277821413	0.0561051795933671	-1.25837629063553	0.208255702263044	0.757151479591434
FOLH1	7.33908272245817	-0.474239368927312	0.342876894014499	-1.38311848131492	0.166628539756446	0.731735627984087
TNKS1BP1	9.77674263808892	-0.212809946456171	0.222251193202916	-0.957519927741737	0.338304893021792	0.828757013197799
SSRP1	26.9085834192598	0.0227115319884211	0.125381705091432	0.181139122106045	0.856258377488559	0.97327390679274
SLC43A3	31.3816226194694	0.17987558149387	0.1350577370235	1.33184211033073	0.182912077073668	0.746426426637445
RTN4RL2	7.17429667703196	-0.255405073007032	0.270881731739589	-0.942865623926846	0.345749640078476	0.832274907817285
SLC43A1	12.4685716262064	-0.196046120501015	0.161164112793561	-1.21643781052011	0.223818187856113	0.761642118034946
TIMM10	10.0229475236146	0.356720164556118	0.288232467720747	1.23761270677433	0.215859700581322	0.759049057677797
UBE2L6	35.2881002060096	0.0825304637088969	0.135767187494759	0.607882252197959	0.5432655713532	0.895643483416508
SERPING1	33.8035140631119	0.160357108260443	0.139077660076525	1.15300407105073	0.248908713534235	0.77824574511025
YPEL4	9.75275885015698	-0.473962825030649	0.248526233466547	-1.90709374386606	0.0565084492500305	0.616244064107728
CLP1	5.24420098139565	0.0602958236270002	0.254809237412607	0.236631231423391	0.812942889029558	0.960439718382454
ZDHHC5	94.0331903490376	0.0252639094560572	0.0818080625075431	0.308819310489449	0.757458979019011	0.949001402118591
MED19	17.1775587538969	0.202175277354553	0.152639743622458	1.32452579227739	0.185328482924302	0.748904897923222
TMX2	89.2479518127317	-0.107370490435626	0.0939791154795917	-1.14249309421243	0.253249114915106	0.781043761808597
SELENOH	101.674654111962	0.0808240832255041	0.131931178011296	0.612623069420208	0.540125600758209	0.893837029928829
BTBD18	4.63033657837132	-0.212689511764484	0.433349284545113	-0.490803883494913	0.623565163066855	0.919102510014974
CTNND1	566.787746565761	-0.0964625903249952	0.0708929277542049	-1.36068001958452	0.173614831475266	0.73738033819028
LPXN	136.701697695098	0.109803613226364	0.154567903698403	0.710390777121593	0.47746184086907	0.876891282991949
ZFP91	139.232756703516	0.023413337403996	0.0716435682105297	0.326803061165159	0.743816843980825	0.946123349341552
GLYATL2	4.84216640970828	-0.0545159396068802	0.283957204837323	-0.191986463728265	0.847752808571816	0.970651800545181
GLYATL1	16.8096415933754	0.646038162169424	0.365743951870889	1.766367314797	0.077334244945379	0.629972961772614
AP001636.3	49.602964016106	0.832933770810662	0.318270269329162	2.61706433518371	0.00886896235439099	0.479092498163795
FAM111B	2.81603894699707	-2.11153320786804	1.11543865336682	-1.8930070259755	0.05835693512071	0.617929228808294
FAM111A-DT	10.16658214513	0.203063448092084	0.210551271769156	0.964437053197753	0.33482685289902	0.827091235737129
FAM111A	101.822805419959	0.128841433074184	0.132843718689932	0.969872225384706	0.332110186008791	0.827091235737129
DTX4	7.86690806706044	-0.154101392747037	0.272255369909348	-0.566017826566095	0.571381662232421	0.903586833038482
MPEG1	27.3203893854035	-0.138852764077255	0.287253526651751	-0.483380537380108	0.62882556480391	0.920414827178977
AP003778.1	3.68298005970078	-0.108319219722506	0.353811277058665	-0.306149709593756	0.759490660976525	0.949770851334356
AP000442.1	32.6007696655561	-0.000412456363579318	0.21834700379396	-0.00188899484038043	0.998492801077781	0.999776089903523
OSBP	82.6273749894603	-0.141120484311032	0.102463993248304	-1.37726902726746	0.168429087407959	0.733321578501172
PATL1	92.0838937312585	0.0543926792139442	0.0781425526161327	0.696069905485973	0.486385052227879	0.880633439376821
STX3	94.6239452525016	0.164913417251597	0.0858902139152006	1.92004897571236	0.0548517134233518	0.613091356198714
MRPL16	33.7644164094769	-0.109049296551768	0.139461228414269	-0.78193271199245	0.434254119212228	0.865458873350119
LINC02705	4.15999487116649	0.0841703920403646	0.387425358054147	0.217255763698877	0.828009029168879	0.965252830968209
MS4A6A	444.574511635627	0.0261764490888425	0.128545652605983	0.203635428800368	0.838638405017855	0.969421420152499
MS4A4A	203.789347132677	0.200513228007884	0.182887408135241	1.0963752510485	0.272914590062403	0.792794125512582
MS4A4E	92.7414173922332	0.131071926435291	0.292224303076705	0.448531915570646	0.653769357977452	0.927939867052946
MS4A6E	13.6241404064846	0.329396398635043	0.314650383173749	1.046864762447	0.295161955890241	0.808580775985356
MS4A7	296.010044582722	0.148015258100264	0.147591994982984	1.00286779182929	0.315924654549668	0.821377444849887
MS4A14	95.1666831146138	0.36062456409884	0.254067959409156	1.41940197787035	0.155781856128328	0.723928331969191
CCDC86	6.8195726339335	-0.0330938635251456	0.285227169254617	-0.116026336521972	0.907631669228087	0.983550204815993
PRPF19	48.0447089083916	0.053693508215655	0.111322595036829	0.482323540857915	0.629576126805535	0.920527891881244
TMEM109	32.0142719543055	0.32549763855797	0.150690774129101	2.16003693948182	0.0307698100595143	0.578991466053627
TMEM132A	15.5877320398114	0.204571906926754	0.242359582788734	0.84408425106541	0.398622327580327	0.851703291552312
SLC15A3	70.6128657005459	0.131038373971454	0.106205835995182	1.2338151923911	0.217271776951939	0.759647725078997
CD6	7.77408935050826	1.23389050060564	0.3615129491204	3.41312947048736	0.000642214238704472	0.219090198248403
CD5	3.02624165349229	0.0314695513646808	0.608845936849921	0.0516872158620284	0.958777923888011	0.994236246206864
VPS37C	58.1929013960714	-0.121894241143334	0.0956439504922302	-1.27445845258384	0.20250098806832	0.75616925197324
VWCE	8.99899207094569	0.0280125110059535	0.281298696579164	0.0995827970289588	0.920675551910058	0.986060124735528
DDB1	104.36810224202	-0.133005111833696	0.0715581209117612	-1.85870045410646	0.0630696090744857	0.618186490956691
TKFC	8.30432218948027	-0.0745149147537011	0.235956698377837	-0.315799107488699	0.752154995595552	0.947626817730903
CYB561A3	30.7888262902093	0.0411942553379436	0.16936437466179	0.243228574015084	0.807828332531809	0.959178740033483
TMEM138	25.3085791933641	-0.0688125441107111	0.130489474559863	-0.527341721183366	0.597956306492499	0.911286598580661
TMEM216	11.1285655625067	0.144892554275757	0.189618816126029	0.764125402931824	0.44479251535408	0.867885299033414
CPSF7	119.023279305744	0.0283423535958229	0.0642203113302649	0.441330056001552	0.658974070081769	0.927980105395902
SDHAF2	70.8616373009254	0.00341162984043483	0.0714494304868614	0.0477488738144971	0.961916382825851	0.9948845585008
PPP1R32	5.31758702294917	-0.180413293772045	0.278017117313136	-0.648928726100133	0.516384446177647	0.889883731768811
AP003108.1	2.91582278251855	0.19734365111546	0.356519493081108	0.553528362250208	0.579901664952124	0.905945578479883
SYT7	27.9173846468528	-0.242408748101706	0.219200141737628	-1.10587861020573	0.268779064092616	0.78995659200928
DAGLA	14.0116112254031	-0.365479326521641	0.184877180464363	-1.97687635436484	0.0480556082149738	0.604020142893521
MYRF	9.71894916442819	-0.620717754975223	0.338048659948169	-1.83617871779286	0.0663312291674713	0.618186490956691
TMEM258	28.8762640460286	0.240550699359686	0.181052487129901	1.32862410880385	0.183972014038847	0.747651457594183
FEN1	4.27440535713734	0.0927193647149939	0.339586453501893	0.273036111301999	0.784825456990388	0.953617936552543
FADS2	42.6083111118246	-0.0532171770782284	0.175254850064146	-0.303655944806948	0.761390024944616	0.950761337567614
FADS1	44.7076936529601	-0.0870970366129033	0.168673796973987	-0.516363763521226	0.605600369465268	0.912845084015777
FADS3	45.3281549783065	0.104389520429838	0.213034619471853	0.490012002221217	0.624125405791076	0.919296252137459
RAB3IL1	52.7294691457349	-0.305623884978436	0.156466363505032	-1.95328809420822	0.0507854674576726	0.604020142893521
BEST1	37.2464761044295	-0.262280288487042	0.160464833448725	-1.63450322946212	0.102153228695159	0.667298978347884
FTH1	568.917748378609	-0.193172018202816	0.18134718862193	-1.06520547503793	0.286782956553137	0.803260493205867
INCENP	17.8539538635418	0.187047188328075	0.137449088878107	1.36084705875317	0.173562026877209	0.73738033819028
ASRGL1	17.5869606165246	0.11787145812593	0.155751934808972	0.756789687848811	0.44917587186957	0.869397943599457
AHNAK	38.9385882555322	0.876884054935933	0.225370464722413	3.8908561333269	9.989114886089e-05	0.113059061217512
EEF1G	124.199673191928	0.25594660786452	0.157621839284359	1.62380168272734	0.10441814082535	0.668464697819371
TUT1	18.7108048405734	0.126325901665281	0.141988508738703	0.889691023502157	0.373631815299737	0.842478005073654
MTA2	16.9238271868823	-0.0967850162436641	0.140018825370157	-0.691228597210418	0.48942189522422	0.882217588085809
EML3	29.3414138621683	0.060747857687005	0.137312467796811	0.442405985863547	0.658195448238635	0.927980105395902
ROM1	2.81331973741523	-0.149017774147693	0.3447816894395	-0.432209072326161	0.665589466173594	0.928725167565182
B3GAT3	61.2278361712997	0.0416131313101316	0.0952111107624204	0.437061714509019	0.662066591850322	0.927980105395902
GANAB	84.0598820287074	0.0620258495366693	0.0776135385473161	0.799162758168229	0.424196043371905	0.861431833181853
INTS5	5.43835769862759	0.457004870339546	0.241125941311246	1.895295329297	0.0580532866201157	0.617929228808294
LBHD1	6.27176251593646	-0.062735825349814	0.236610113340141	-0.265144310461605	0.790898293657663	0.955722591994149
CSKMT	39.4741670458956	0.0724446518928277	0.225936859893935	0.320641138089803	0.748482358625349	0.946773699162155
UQCC3	13.0960663773141	0.223393228613572	0.210979784757473	1.05883712446844	0.289673963140677	0.805611979012312
UBXN1	44.1312024105945	0.540957493420115	0.193243460329898	2.79935731070336	0.00512044417219512	0.445508244383629
BSCL2	55.7698005928976	-0.0449444485520512	0.161636596160992	-0.278058618032801	0.780967361525473	0.953418290004873
GNG3	16.5682126086223	-0.242110238378413	0.281782150646319	-0.859210698133608	0.390224282155752	0.849327944928316
HNRNPUL2	72.5286721055401	0.146732548511421	0.0672693091010458	2.18127033668523	0.029163427094695	0.570686702990856
TTC9C	69.2150123633872	-0.0878475383321757	0.0817654017512141	-1.07438521001178	0.282650068490355	0.801384573090381
ZBTB3	6.81799592106589	0.0681254502380143	0.208509572535503	0.326725768076736	0.743875308829425	0.946123349341552
POLR2G	18.3290257496777	-0.0489382510231189	0.129529801893601	-0.377814605655908	0.705568322816046	0.936763776367108
AP001160.2	3.23067742013788	0.0924905717802684	0.335087662739501	0.27601903043554	0.78253344963723	0.953478731831639
TAF6L	18.0878472509353	-0.196971296617946	0.147564626288724	-1.33481378004884	0.18193730224702	0.745477848699661
TMEM223	27.637022681495	0.236737485407348	0.142732016452552	1.65861515370692	0.0971933662300754	0.661591679911514
TMEM179B	52.044087883955	0.267082445814568	0.147440042660523	1.81146478931452	0.0700689347541699	0.624049918719443
NXF1	40.0838260161657	0.137180573462996	0.121711977636931	1.12709181237863	0.259703664712715	0.784897682802389
STX5	86.7944629669578	-0.0243353248607307	0.083726261810617	-0.290653426230536	0.771316394889745	0.952216433568102
AP001160.1	6.44795048559231	-0.152832822135182	0.241295862481864	-0.633383517492633	0.52648322587342	0.891012279204636
WDR74	19.3074025009967	0.10693467314164	0.1348486627557	0.792997653490783	0.427779189911437	0.863527091447348
SNHG1	48.7328284702187	0.0952629726832192	0.146382960789852	0.650779108232268	0.515189088223459	0.889878001976908
SLC3A2	58.5360610265692	-0.093479064757383	0.168775666539544	-0.553865771494262	0.579670711775638	0.905945578479883
CHRM1	7.53834250307964	-0.28774500280665	0.297749207483084	-0.96640056656741	0.333843780685048	0.827091235737129
SLC22A10	18.7109648671267	0.00347861385554661	0.260311709183467	0.0133632630912307	0.989337976030192	0.998522540998879
PLAAT4	10.916995378201	0.288265322927992	0.256702804368745	1.12295354013316	0.261457226794734	0.784897682802389
PLAAT3	89.0358586058246	0.0380682963405658	0.0995481321838469	0.382410955438729	0.702156565521092	0.935971653403007
ATL3	106.294687286827	0.0358681291585916	0.104132882007563	0.344445754953624	0.730511084098492	0.94308495318443
AP000753.2	9.27318566397444	0.0966893317626417	0.323596536304019	0.298795941597478	0.765095747703598	0.95101620624019
RTN3	318.207792445137	-0.0382517510182864	0.0515840396546621	-0.741542369972748	0.458364651537951	0.871668587293036
C11orf95	6.443394673634	0.0894595865870239	0.249469049070597	0.358599942238558	0.719894390009548	0.940431648689904
SPINDOC	29.3353551190557	0.276548987994695	0.239010485507682	1.15705797344948	0.247248675494856	0.777202362391476
MARK2	254.870126293082	-0.0450325375832607	0.0591261713255439	-0.761634595538331	0.44627812096068	0.868519785939745
NAA40	95.6987955767993	-0.130243629267488	0.117681041812951	-1.10675115771413	0.268401530539674	0.789321707041575
COX8A	37.7319449008037	0.253743043608033	0.220411127972672	1.15122610161268	0.249639229678599	0.778544848072269
OTUB1	43.0847016522882	0.0234299364404077	0.116969772704168	0.200307617076979	0.841240005705185	0.969929663840751
MACROD1	67.6602298693979	0.132484382009417	0.179537627550471	0.737919865695974	0.460563146267315	0.872044977060912
AP000721.2	13.6416967284388	-0.0982004098378025	0.208845950063976	-0.47020499946358	0.638208562621602	0.923753054228546
FLRT1	7.0870935034893	0.239978298084269	0.268334096437275	0.894326517839172	0.371147215780367	0.842347204474637
STIP1	89.1367449355477	0.0542814392168078	0.244722343531188	0.221808268233954	0.82446314266196	0.964160985711853
FERMT3	96.0788819132793	0.038696030640515	0.122166131749694	0.316749250273383	0.751433875127246	0.947517941698164
TRPT1	18.1701422710594	-0.0481200641852573	0.157073516445617	-0.306353771623352	0.759335302127552	0.94969416845036
NUDT22	30.8642813567036	0.0415281996103045	0.124258607787237	0.334207829540563	0.738222736236182	0.944664087363889
AP001453.1	12.2746379637872	-0.0907434531138105	0.19706556118392	-0.460473420970397	0.645176445132098	0.92594107805367
DNAJC4	25.9196911482403	0.0626431071923244	0.131559987012819	0.476156228156367	0.633963081054748	0.922413292922335
VEGFB	64.6535355263059	0.350927809993689	0.171908339416338	2.04136583009967	0.0412144782002451	0.59816367603596
FKBP2	12.1898186045012	0.371104562582876	0.27130897422766	1.36783003083221	0.171365285235446	0.735354793801155
PPP1R14B	37.8910296811587	0.520134962929233	0.297125846679994	1.75055441571672	0.0800226931237969	0.633448634727327
PLCB3	16.0055903778368	-0.105126004368945	0.145722835805801	-0.721410640876098	0.470656901622315	0.874878526009404
BAD	15.4672752998136	-0.00340019797779466	0.204246287341145	-0.0166475387242434	0.986717799385446	0.998510553349129
GPR137	28.7582664530864	0.120372294727739	0.131292853276466	0.916822901809201	0.359235449683978	0.837775247189483
KCNK4	3.13176580253273	-0.196614123630345	0.354884054072672	-0.554023550435667	0.579562728511734	0.905945578479883
ESRRA	94.9947522435817	-0.329779593335115	0.12133644290203	-2.71789402629338	0.0065698876903756	0.47070720133283
TRMT112	27.7406558602036	0.343767570612569	0.212648650897714	1.61659887876704	0.105964894102957	0.669141046985715
PRDX5	28.4814306276685	0.0896908735574372	0.242922738177215	0.369215637162819	0.711967001265067	0.937968412066532
CCDC88B	99.0302349116818	-0.140250811523484	0.0882943047367755	-1.58844686462623	0.112185327304762	0.678686011828535
RPS6KA4	74.6302467478888	-0.0384663617411971	0.125786703601026	-0.305806262824137	0.759752159729254	0.949770851334356
LINC02724	4.31169451698085	0.466936310091698	0.355238202091126	1.31443157673656	0.188701009991753	0.751765188572013
NRXN2	30.2619367735328	-0.0460124207911305	0.200453335293709	-0.229541806943307	0.818447830665073	0.961694472286769
RASGRP2	43.6022067298411	0.182580562698338	0.189070331991116	0.965675369454141	0.334206648080719	0.827091235737129
SF1	277.258512432194	0.0412225247953951	0.076627288921334	0.537961415256572	0.590603686997121	0.909168680778221
AP001462.1	7.23131391922725	0.0883561223978985	0.239286038907697	0.369248965803564	0.711942161159403	0.937968412066532
MAP4K2	50.3066179744954	0.0748587488136916	0.11813112588159	0.633691994849244	0.526281850228708	0.890935879885431
MEN1	13.2734458475128	-0.0131353136843885	0.149632833120895	-0.0877836328459804	0.930048646636907	0.987496249980613
EHD1	16.6413810671671	0.157600096766658	0.268882472802799	0.586130048284118	0.557788125062699	0.899427762134104
ATG2A	20.0943952073536	-0.0750375733276968	0.159466659650723	-0.470553365148867	0.637959716902188	0.923753054228546
PPP2R5B	34.848138712375	0.0289444358889667	0.133162039378931	0.217362515803781	0.827925840896095	0.965252830968209
BATF2	3.23887913658752	0.350264519725353	0.354132499257085	0.989077592314045	0.322625179953192	0.82272993702903
ARL2	31.35847854765	0.0593770783729756	0.164168314609814	0.361684156373901	0.717588068022645	0.939870744258317
SNX15	14.920366189541	0.261513901218869	0.158445847793943	1.65049387446848	0.0988419651467038	0.661591679911514
SAC3D1	10.5241514380001	0.190899511075377	0.221504517729236	0.861831230497657	0.388780396433525	0.848311502859652
NAALADL1	4.90994238712281	0.262879432538336	0.268922682991967	0.977527925921328	0.328307859416716	0.825287092407435
ZFPL1	19.906441487535	-0.0644282514101281	0.162582667054809	-0.396279951468679	0.691898515614325	0.933210679428759
VPS51	75.2353714646296	-0.0268150174890503	0.0912867404327987	-0.293744933403447	0.768952816274281	0.951391035842522
TM7SF2	12.2359501091567	-0.126490813018551	0.196667897549129	-0.643169600096797	0.520114056695054	0.890726145992031
ZNHIT2	3.01314221254592	0.234507598437631	0.34168804751433	0.686320754101872	0.492510864300016	0.882549654050382
FAU	167.500777474161	0.316129491050791	0.200897476826809	1.57358616964275	0.115583152706523	0.680398714402771
SYVN1	30.8660985858776	-0.130764466243021	0.171206029478613	-0.76378423494341	0.444995833129912	0.867885299033414
MRPL49	9.27307776099488	0.123716496413737	0.200183829457793	0.618014435775503	0.536565822833803	0.893133749582828
AP003068.2	4.4905773091062	0.122499262156652	0.274678566827976	0.44597313715187	0.655616650345917	0.927980105395902
CAPN1	68.9133126222408	-0.0880429162451556	0.0865338585833531	-1.01743892721886	0.30894467165125	0.815617475087322
POLA2	62.854529967374	0.0150821275737998	0.117265507777774	0.128615207144982	0.897662132692568	0.981175495933457
AP000944.7	4.96459524794469	-0.204572521776464	0.311170858888537	-0.657428277529494	0.510905574218155	0.887937423762108
DPF2	60.0637176011435	0.0242104846894722	0.0810278629349294	0.298792092158654	0.765098685022105	0.95101620624019
SLC25A45	36.598470678353	-0.0105897238285317	0.19766563553027	-0.0535739244716112	0.957274631924835	0.993852190561277
FRMD8	41.4458556008411	-0.0413626797340366	0.119786609647972	-0.34530303391667	0.729866566051725	0.943038645929728
NEAT1	1524.55039414101	-0.0534338763229011	0.064825704855963	-0.824269885558923	0.409786225661799	0.855252705435996
MALAT1	2445.26038280487	-0.0764491187139438	0.0610749915323278	-1.25172540832001	0.210669938345056	0.759049057677797
SCYL1	44.8598430332602	0.00969326572802922	0.121245804583454	0.0799472258964419	0.936279229173954	0.988744727524762
LTBP3	61.0051898289912	0.00840160678385444	0.124079602187285	0.0677114258568712	0.946015353669661	0.991581041499957
SSSCA1-AS1	3.87069543408867	0.0963785758032811	0.27682603598445	0.348155748647482	0.727723218696447	0.942896786515691
ZNRD2	5.44420441127007	0.106271204516666	0.298143838153001	0.356442733061384	0.721509031691798	0.940683996090385
FAM89B	22.0206629735695	0.553956748204687	0.170427875718211	3.25038815317166	0.00115247591505786	0.306806791074647
EHBP1L1	169.98223313451	-0.156375914355181	0.100762744119598	-1.5519219501364	0.12068090009067	0.686012474927002
MAP3K11	54.5778181869662	-0.0581349983766031	0.107390483015241	-0.541342181768124	0.588271751191868	0.90857341172883
PCNX3	30.8184836815333	0.112038875726029	0.117516013371724	0.953392414458703	0.340391283341573	0.829940543383895
SIPA1	98.6850311828963	0.147301557860379	0.0742398087081257	1.98413170000877	0.0472411600688087	0.6027254002976
RELA	38.1162679144642	0.233368548862285	0.109170781211855	2.13764659620244	0.032545436881731	0.579722852791199
RELA-DT	10.2356716293284	0.245409079599889	0.201059243924347	1.22058093331053	0.222244729061561	0.761642118034946
KAT5	25.2764372685105	0.0210012772987056	0.108519034055505	0.19352620930964	0.846546881958084	0.970482833892179
RNASEH2C	33.1569868875695	0.231777608326308	0.138956741530746	1.66798390472494	0.0953189219385705	0.659059595491565
AP001266.2	12.8120739585084	-0.246775047659418	0.319032117359717	-0.773511612879943	0.439219658723383	0.867181088963941
AP5B1	23.3297886357508	0.128792645576837	0.156759322523952	0.821594808545809	0.411307544928569	0.855787000375796
CFL1	126.853821322368	0.181536840815974	0.148905724542758	1.21913943452084	0.222791274764702	0.761642118034946
SNX32	38.9954693235565	-0.102549453435141	0.167227941179699	-0.613231573095456	0.539723230928779	0.893721838426496
MUS81	83.7171156882061	-0.0578707283815299	0.151412757439926	-0.382205101868584	0.702309237855997	0.936027589213527
EFEMP2	8.56913796148989	-0.439638221379508	0.245606827509663	-1.79000814365477	0.0734526022312783	0.625259989250935
CTSW	2.8500238760917	0.231736880379186	0.613608554629518	0.377662401592662	0.705681401918982	0.936763776367108
FIBP	21.377271011716	0.103291846810027	0.180165757097475	0.573315642628708	0.566430995860836	0.901614265828443
CCDC85B	53.422669872495	0.00125016242790789	0.222321455605259	0.0056232198754924	0.995513343324488	0.999419444726088
FOSL1	9.6273788650527	0.304298207122239	0.256300234498728	1.18727244911572	0.235120171723376	0.769197299926722
C11orf68	16.5233505997358	0.386081152589661	0.150859102976836	2.55921681205371	0.0104908290080093	0.486078658185901
DRAP1	38.6868083764449	0.153087638341014	0.1955486445861	0.782862180737892	0.433708048251054	0.865349254292312
SART1	47.0362395264914	-0.0297258755068171	0.0799647780896422	-0.371737109974766	0.710088592105117	0.937621953992476
EIF1AD	13.6343072555681	0.164772494100497	0.162298475433748	1.01524363466839	0.309989705391629	0.816037489671991
BANF1	30.0096332334293	0.0881470405315144	0.168122120821854	0.524303643688368	0.600067362996208	0.911286598580661
SF3B2	78.419565287723	-0.0351790283728242	0.0817957522192957	-0.430083805311902	0.667134680025955	0.929549991486051
PACS1	509.306663437862	0.0310302501914593	0.05849554644544	0.53047201158129	0.59578470937481	0.911286598580661
KLC2	22.6270274702762	0.0868772455350627	0.173119010405796	0.501835386717033	0.615783318938604	0.915413392638932
RAB1B	27.9824991932042	0.153796894530061	0.121113909353783	1.26985327573573	0.204136899328719	0.75616925197324
AP001107.1	4.7685608974929	-0.0470965221394261	0.381615375705891	-0.123413586395227	0.901779598930821	0.981793693421098
CNIH2	8.07191110584103	-0.04553676841545	0.296345798672787	-0.153660921192036	0.877877099120872	0.977588824276414
YIF1A	11.5404470707523	0.429933927380584	0.245885134794726	1.74851532907635	0.0803748335840426	0.633448634727327
TMEM151A	9.12853681830241	-0.320500270090146	0.288137898998362	-1.1123155655826	0.266002493600629	0.788463063091036
RIN1	5.23105914691708	-0.140116801656739	0.283796546091726	-0.493722716454245	0.621502019825768	0.917585109586918
BRMS1	13.3241010992727	0.286162265801693	0.169347173451766	1.68979652845046	0.091066888209509	0.651568652611307
B4GAT1	30.3911709349491	-0.13841011250238	0.216703777777658	-0.638706504897166	0.523013880218193	0.890754532974428
AP001107.9	7.54102967219699	-0.31668726244384	0.231031516426846	-1.37075351164964	0.170451807294547	0.734863026791724
SLC29A2	10.037742756687	-0.108928415666793	0.192795209478986	-0.564995447558907	0.572076860644611	0.903767907495011
MRPL11	11.8489683536207	0.236033264156997	0.194291107851842	1.21484336965635	0.224425836042669	0.761642118034946
PELI3	6.46880007688703	-0.031061228903778	0.240963010731346	-0.128904551821062	0.897433174889863	0.981097151457225
AP002748.4	4.75205028739775	-0.170640695869722	0.286855504499172	-0.594866381133761	0.55193279115746	0.898365955001125
DPP3	18.2387250877398	-0.0433711211165636	0.154928077646827	-0.279943582695398	0.779520789296324	0.953418290004873
BBS1	49.1278843485699	-0.0895873344726091	0.12047903445771	-0.743592732759287	0.457122901095717	0.871332138049639
AP002748.6	9.75158266633153	-0.445438808746914	0.217623859661272	-2.0468289159113	0.0406748854759809	0.59816367603596
ZDHHC24	40.8337049623361	0.192940712987642	0.0996739403857711	1.93571872688987	0.0529021595828075	0.60584270752039
CTSF	30.8723863823143	0.23027856494118	0.176605362807738	1.30391603788314	0.192262211398766	0.753985010917959
CCS	63.4146586621175	-0.0277367009813998	0.115089761551193	-0.241000594731984	0.809554655578793	0.959643888825251
RBM14	128.604128692854	0.187551885414641	0.137240761464773	1.36659024194341	0.171753777522957	0.735354793801155
RBM4	166.70512484144	0.060898223606435	0.070077275375345	0.869015287484487	0.384838769117806	0.848159608474681
RBM4B	33.0614438590297	0.0691807170041561	0.139222897950107	0.496906170053636	0.619255220290435	0.916593256322545
SPTBN2	18.1806206903771	0.172850385880815	0.201680267340248	0.857051550755857	0.391416395312178	0.84956557010961
C11orf80	89.263235505707	0.160733021954241	0.12497276650912	1.28614438524501	0.19839267620882	0.75498581594532
RCE1	11.0794548185928	0.103873484232761	0.200598240540229	0.517818521005072	0.604584894786472	0.912679769356537
PC	41.6855512561011	-0.313094560595227	0.144290629044237	-2.16988838893507	0.030015302147792	0.578991466053627
LRFN4	12.0764848607765	0.653227489918204	0.234523363233324	2.78534079041122	0.00534714917189396	0.449795351801966
SYT12	14.0447678885237	-0.0513613467685379	0.265938504637499	-0.1931324192356	0.846855263716106	0.970537495232527
KDM2A	507.164475543618	-0.0710439220923244	0.0611942510336237	-1.16095745747895	0.245659200663613	0.776073261300344
GRK2	156.522748307312	0.0447917161848013	0.0684883590482522	0.654004809098202	0.513108707298649	0.889143881653251
ANKRD13D	156.37572676257	-0.059284428346372	0.0616529125924048	-0.961583578999891	0.336258823383516	0.827174950882864
SSH3	18.0778327818038	-0.0808646294694641	0.131770820769807	-0.613676297962262	0.539429253911776	0.893721838426496
RAD9A	77.4119289395643	-0.0735950441115548	0.0968951541835323	-0.759532762310858	0.447533923363185	0.869397943599457
POLD4	74.2732317694189	0.0422882511507332	0.155619604133475	0.271741156175044	0.785821053556384	0.953617936552543
PPP1CA	30.4004654418395	0.219120385142982	0.1536269662822	1.426314601178	0.153777551791841	0.72210594924475
TBC1D10C	10.7212822278517	0.828659929080314	0.253653002163661	3.26690369130995	0.00108730663059072	0.298960638040928
CARNS1	7.98109783845851	-0.972443948577691	0.3670948506702	-2.6490263941385	0.0080724026910419	0.474815408444016
RPS6KB2	33.3954339870168	0.118886750965878	0.119033524154328	0.998766959228564	0.317907595290232	0.821377444849887
CORO1B	32.9056218118861	0.346517498513597	0.152591502862282	2.27088331927852	0.0231540423050301	0.556119644515339
CABP4	12.1781681374399	-0.324271951690789	0.18696919365131	-1.73436032620188	0.0828541698363895	0.63617143934242
TMEM134	29.7065552584601	0.0829092696817664	0.147587996505547	0.561761604228093	0.574278455393855	0.904131692432678
AIP	16.87861419844	0.372401578129354	0.162453036846102	2.29236452182882	0.0218846174811658	0.55320207969526
PITPNM1	26.8101806328531	0.180257298319865	0.130443676792475	1.38187839190273	0.167009043686057	0.732158285752812
CDK2AP2	23.4248125539962	0.0943518332435263	0.273393744765962	0.345113357748167	0.730009151654212	0.943038645929728
GSTP1	45.9380188531088	0.384938348599583	0.179534736412208	2.14408841593625	0.0320258030725901	0.578991466053627
NDUFV1	81.9359303224916	-0.0494819025329002	0.106592244175585	-0.464216725293736	0.642492479443717	0.924925420173242
NUDT8	3.1531871150237	0.0972356250591508	0.338727702326153	0.28706133094932	0.774065360056991	0.953015239608258
ACY3	17.1208406521991	-0.318374465130356	0.545453762694493	-0.583687357032087	0.5594306748654	0.899745132075385
UNC93B1	140.9440704413	0.0802033874539542	0.0744244040072252	1.07764903896534	0.281190408795116	0.800935230348377
ALDH3B1	26.6627302853297	-0.0525199168828793	0.140206499837083	-0.374589744012627	0.707965601674682	0.937525566168735
AC004923.4	4.43491916189941	0.00213123759150656	0.317169822621108	0.00671954719365765	0.994638617385097	0.999159744911485
NDUFS8	44.2149464585574	0.175710322402609	0.114293035960564	1.53736683014735	0.124203504326986	0.690012269335492
TCIRG1	62.1969137414728	-0.000544641859967723	0.154139652101012	-0.00353343122644915	0.997180735644242	0.999776089903523
AP002807.1	16.3583753715339	0.153488577213322	0.179035777584745	0.857306731000565	0.391275389551656	0.84956557010961
CHKA	349.568801348602	0.00719728823166537	0.0800024292279778	0.0899633711265906	0.928316322365833	0.987314735447456
KMT5B	204.32627468213	-0.0474726553012612	0.0799781216531428	-0.593570520537422	0.552799402956908	0.898733881112508
C11orf24	26.2984488793355	0.0254180429434038	0.144770002873847	0.175575343225993	0.860627574663639	0.973853285501971
AP002813.1	7.17467833274608	0.125238093849651	0.236143547457113	0.530347304418283	0.595871154492689	0.911286598580661
LRP5	5.7628088414638	-0.31561501127225	0.289165005735967	-1.09147028517149	0.275066000123253	0.79449135375832
PPP6R3	501.073033109177	-0.0369138451689188	0.0514739349041757	-0.717136648628824	0.473289784336462	0.87565977774895
TESMIN	6.9973341214712	-0.243305584089004	0.282818390698809	-0.860289118709097	0.389629689533944	0.849028449799439
CPT1A	67.6723706266422	-0.130770878199139	0.221157248373861	-0.591302700502379	0.554317620492253	0.899320368779977
MRPL21	17.7019563735712	0.170013922994985	0.178373459642962	0.953134638613223	0.340521857765553	0.829940543383895
IGHMBP2	37.8438368669803	-0.268182855102114	0.133310938565427	-2.01170930148762	0.0442505895373853	0.59816367603596
TPCN2	58.8110514636485	0.0311071801260205	0.145919923463762	0.213179800178182	0.831186723262282	0.966754842842746
AP003071.2	4.91643341302894	-0.237022742294898	0.531598684039886	-0.445867812338516	0.655692734129441	0.927980105395902
MYEOV	3.27420131319317	-0.505693669009359	0.353298847170556	-1.4313482001407	0.152330446241869	0.720285287645714
AP000439.2	23.7838708047588	-0.0676178278027664	0.24589633710945	-0.274985095742476	0.783327688941313	0.953478731831639
CCND1	105.10822704432	-0.263471873722059	0.162689301236821	-1.61947879620266	0.105344285092256	0.668464697819371
LTO1	58.0080979735106	0.0569793538473188	0.0798175905325444	0.713869630330252	0.475307798201594	0.876782231350005
ANO1	2.91967194962872	-0.395705222957794	0.35630932382818	-1.1105665681334	0.266754959795144	0.788894270498658
FADD	6.66756005045215	0.446351377826574	0.26440513408337	1.68813430712671	0.0913854501408628	0.651762587106068
PPFIA1	248.818128044277	-0.0917446106723131	0.0531647650078432	-1.7256656858876	0.0844075746943003	0.640426829085008
AP002336.2	125.210413829061	-0.0513074572301894	0.224092326059736	-0.228956779254067	0.818902508990934	0.962044641325871
AP000487.1	14.4164694775014	-0.165675656773316	0.192154134828173	-0.86220188247037	0.388576433981653	0.848311502859652
CTTN	33.9174873471018	-0.17394834649253	0.204723518018702	-0.849674469137641	0.395506096603338	0.850985178148138
SHANK2	63.1391780668858	-0.187651588030121	0.208425105482207	-0.900331021044584	0.367944117300036	0.840704768914319
DHCR7	6.54400109534087	-0.581561726009927	0.24941597343592	-2.33169398895513	0.0197167952715081	0.55320207969526
AP002387.2	5.31524481579673	0.00796845814511831	0.269708971912556	0.029544653589432	0.976430206055973	0.99644167238821
NADSYN1	105.085824950424	0.0278673547040373	0.0740970950752822	0.376092405184363	0.706848200335969	0.937200351596832
ALG1L9P	25.1657861865573	-0.143171495628494	0.182810873583963	-0.783167285521102	0.433528883123872	0.865179188051996
FAM86C1	5.2389868286156	0.105658184859418	0.318029985775821	0.332227115633983	0.739717770160772	0.945130250299984
AP002495.1	54.4481243891477	-0.155610846723469	0.130847162324338	-1.18925656437048	0.234338721992255	0.769197299926722
RNF121	80.2067832107082	-0.0848037845971301	0.0719788645909891	-1.17817619212274	0.238726371853798	0.770853715817552
IL18BP	12.264238840651	0.0845914846329573	0.216913097033345	0.389978686349002	0.696552307487184	0.934694501110796
NUMA1	195.989077005462	0.00233791106923001	0.0700168360602899	0.0333906985916486	0.973363026976831	0.996131528760869
AP002490.1	5.78187688689238	-0.402451530637213	0.316271339725974	-1.27248814573558	0.203199733297104	0.75616925197324
LRTOMT	7.46132185606832	0.429533858410937	0.211711376547385	2.02886526655217	0.0424720153715605	0.59816367603596
LAMTOR1	69.2148719601018	0.228979833782514	0.126059678004483	1.81643993866438	0.0693029133674473	0.622970596981512
ANAPC15	8.62208469562028	0.178857281196458	0.231943166610492	0.771125460647079	0.44063257057046	0.867447300587413
AP000812.1	9.07535695084902	0.289535248882947	0.424966572271104	0.681312996774345	0.495673461241915	0.883080766619438
FOLR2	68.3529642356044	0.0918586796440102	0.238556299076293	0.3850608011597	0.700192369119935	0.935543522661715
INPPL1	91.7823502514153	-0.115634794835978	0.0851156228149396	-1.35856134293224	0.174285631830654	0.73738033819028
CLPB	125.990603732559	-0.00355340165628547	0.106272161474526	-0.0334368060927907	0.973326259044575	0.996131528760869
AP002892.1	17.6730786162775	-0.242580520631828	0.294339633902276	-0.824151737283087	0.409853346015167	0.855252705435996
PDE2A	38.5078873656604	0.0464208313070195	0.201844781005205	0.229982816874628	0.818105122013156	0.96147576125846
ARAP1	234.440205384765	0.0326111617363077	0.0804687985453203	0.405264678059546	0.685282967256988	0.93250722579467
AP003065.2	2.87740881502027	-0.14449305144584	0.442271693564534	-0.326706532541758	0.743889858906261	0.946123349341552
ARAP1-AS2	7.13052430123823	0.12063964507966	0.329117405574635	0.366555043994177	0.713950947033605	0.938776291134091
STARD10	7.32630590977869	0.49461354122082	0.253530405494558	1.95090423279206	0.0510684390445265	0.605007042965459
AP002381.2	20.4046441089601	0.120117489486158	0.192297327295624	0.624644612462546	0.53220433263568	0.892490183752577
ATG16L2	214.327033742199	0.255350561728373	0.133081737826713	1.91874982922802	0.0550160020139822	0.613091356198714
FCHSD2	869.655851168691	-0.0924646632632186	0.0498624020346111	-1.85439648894243	0.0636824567594297	0.618186490956691
AP002761.2	20.0118604916855	-0.393213651329037	0.250313208595487	-1.57088654464288	0.116209004546901	0.680409493722343
P2RY6	62.4742611127806	-0.149302985473312	0.198140911318527	-0.753519222657132	0.451137964486574	0.869883146511583
ARHGEF17	20.7380439985155	-0.174957271249358	0.228507035426198	-0.765653761701637	0.443882346342237	0.867809277023305
RELT	66.4329978879805	-0.100013840659623	0.113116610842046	-0.884165817160843	0.376606707961059	0.844009481489822
FAM168A	540.390839307879	-0.130700609977288	0.0578052629678056	-2.2610503484792	0.0237561394743023	0.5596363189202
AP000763.3	24.1437158115407	0.0776927377167523	0.179829610728244	0.432035288304998	0.665715765807091	0.928725167565182
PLEKHB1	10.4909387147533	-0.338912190901777	0.209134539082724	-1.6205462396994	0.105114989891752	0.668464697819371
RAB6A	271.824693045472	-0.043940460123685	0.0580284811218586	-0.757222303155083	0.44891669039241	0.869397943599457
MRPL48	52.3269127505842	-0.0773547735526461	0.102034735291568	-0.758121960444174	0.448377974137131	0.869397943599457
COA4	30.9943655624162	0.00210060838954015	0.169382854240268	0.0124015408700131	0.990105255642639	0.998522540998879
PAAF1	72.9128435355751	-0.202802083659001	0.117886299984897	-1.72031935589617	0.0853744069388221	0.642726242797554
UCP2	59.4572617853812	-0.0926410109386585	0.18061943453247	-0.512907213880155	0.60801622701281	0.914065388227079
UCP3	4.81465888102014	0.222134639792556	0.288164647721236	0.770860136901471	0.440789837485901	0.867447300587413
C2CD3	109.396107831916	-0.0421408591900548	0.067569057955205	-0.623670959242797	0.532843698824351	0.892490183752577
PPME1	123.05798768208	-0.0804325029911922	0.0863584034190287	-0.931380153022483	0.351656953585897	0.834684881631483
P4HA3	34.8589952948009	0.106635048055042	0.278606865055318	0.382743792167037	0.701909740915813	0.935971653403007
PGM2L1	60.9324831490797	-0.0877835000530659	0.135087283108882	-0.649828007735646	0.51580332531641	0.889883731768811
AP001372.1	17.9468248370636	0.0763365005981741	0.227377526359783	0.335725794102385	0.737077652790127	0.944324676243113
KCNE3	42.9690820565427	0.254765783690632	0.146644381570026	1.73730340680646	0.0823336305434602	0.63514202759216
AP001372.2	8.23678239691648	0.268398171044448	0.200803004439616	1.33662427907128	0.181345309797418	0.74520260920991
POLD3	70.8905399933842	0.00802122277694916	0.0973491300404349	0.0823964505241852	0.93433145852543	0.988594278066157
RNF169	160.298658176572	0.0332084538825328	0.0699497671465479	0.474747168392421	0.634967193560496	0.922650705140516
XRRA1	134.824836800432	-0.0801768614057261	0.164533334582045	-0.487298586693055	0.626046749134168	0.919760090957717
SPCS2	126.865861872821	0.00664787938962233	0.114245437004536	0.0581894521472956	0.953597722453984	0.993450050503155
NEU3	40.9746593073358	0.045962439465874	0.11531287496558	0.398588964845368	0.690196094011576	0.932568822064144
SLCO2B1	898.162157236903	-0.0421428224918464	0.0582441728937481	-0.723554312784653	0.469339398600621	0.874878526009404
AP001972.3	18.2065525842419	-0.377370021076755	0.253288042679674	-1.48988486422157	0.136254511970295	0.702513467538982
ARRB1	298.94359950233	-0.0206527168411791	0.0872434702031919	-0.236725072868817	0.812870082402617	0.960439718382454
RPS3	226.630910890173	0.313579011088506	0.172481360454769	1.81804578918972	0.0690571345786059	0.622970596981512
KLHL35	4.68731552147418	0.188671273932124	0.313692665862137	0.601452614180793	0.54753856403068	0.897235263433353
GDPD5	13.8692484434633	0.388770515286043	0.177281516809441	2.19295571406878	0.028310569981039	0.570342992083122
SERPINH1	18.4169977764447	-0.406229049657872	0.285458882664546	-1.42307377463972	0.154714769887	0.72261423220636
MAP6	30.1591405535207	0.112399541947415	0.221155813780986	0.508236885233893	0.611287226231456	0.914847046235706
UVRAG	541.438973367614	-0.0215243868221504	0.0656710123854238	-0.327760849731135	0.743092490921818	0.946123349341552
THAP12	47.8600606044792	-0.120553447163063	0.0883894856127316	-1.36388900022853	0.172602503300238	0.735697204025217
GVQW3	19.9206053002698	-0.288455368379187	0.143588520194337	-2.00890271721432	0.0445474517147287	0.599314758429907
AP002360.1	9.27874397726179	0.26213043154021	0.191236385254618	1.37071421419727	0.170464062033036	0.734863026791724
EMSY	187.546418112388	0.0691719091927167	0.0811665468044646	0.852221905649828	0.394090940665938	0.850700850831708
ACER3	402.472971595526	-0.0422625341458599	0.134077408817568	-0.315209956088609	0.752602246737727	0.947931050331516
AP002498.1	23.277930717771	0.0118100025603601	0.332529682608787	0.0355156341764962	0.971668579969896	0.995880630194679
CAPN5	8.0649367504683	-0.300615274633699	0.223487633865888	-1.34510920999814	0.178589969415303	0.742273131947988
MYO7A	78.0498166048789	-0.0989281942394366	0.144834692568705	-0.683042111561136	0.494580232936858	0.882864055345232
GDPD4	7.98369669850387	-0.228677411379387	0.347530920066276	-0.658005944725083	0.510534311236474	0.887937423762108
PAK1	275.829189644278	-0.140539621929924	0.0592358643606994	-2.37254277365059	0.0176661175125122	0.541575371191258
CLNS1A	121.843534973461	0.0301913765554257	0.0660772413309658	0.456910366523989	0.647735472547756	0.926174220426627
AQP11	14.1802840592078	0.244423549773657	0.221909863235965	1.10145419500237	0.270699029508666	0.791558336763277
RSF1	317.003735108322	-0.0179093433244417	0.0443810283984243	-0.403536014615595	0.686553945987119	0.932568822064144
AAMDC	73.3779631016476	0.194104245558618	0.133638460662433	1.45245795706163	0.146374311213886	0.714727197991527
AP002812.2	37.4365888340237	0.172512914638336	0.145892438080678	1.18246645890541	0.237020666621396	0.769273206571418
INTS4	115.282377754763	-0.0119694393010454	0.0724718982647529	-0.165159732084274	0.868818259077567	0.975414111607044
KCTD14	2.76172964901654	0.277774368010126	0.396454711235636	0.700645900119039	0.483524025942767	0.878969765730971
NDUFC2	55.1384906980417	-0.0641911940242854	0.163730481134882	-0.392054024268117	0.695018296917368	0.934393827441168
ALG8	72.0458318242996	-0.0264057847034286	0.0885721817663143	-0.298127292077966	0.765606012090839	0.95101620624019
KCTD21-AS1	14.5732894348845	0.0207138703780311	0.201093792865208	0.103006015665116	0.917958196542738	0.985475512726346
KCTD21	20.1696869297343	0.192063410731874	0.131616343065912	1.45926718717364	0.144491582897515	0.712378941232585
USP35	16.8358318256342	0.00516603428594584	0.161601931920745	0.0319676517758428	0.974497847849182	0.996173264553023
GAB2	787.722902923232	0.0127446294030303	0.0472331463405347	0.269823850207774	0.787295773321613	0.954181758955971
AP003086.1	425.48773344139	0.0067958723478832	0.196600943887705	0.0345668347948772	0.97242514768656	0.996131528760869
NARS2	152.698835844856	-0.00317968919062872	0.0933421250275426	-0.0340648896700229	0.972825406210563	0.996131528760869
AP003110.1	10.6692260260387	-0.0320711899426449	0.328832809760574	-0.0975303831938066	0.922305206939176	0.986201626102396
TENM4	400.732266778936	-0.108757020618051	0.121608537073438	-0.894320606392739	0.371150377739693	0.842347204474637
AP003464.1	5.39037634564842	-0.327496563860609	0.332919535560452	-0.983710863675474	0.325257696785977	0.823965515974966
MIR4300HG	18.8571186893105	0.0698268671649511	0.372851128996881	0.187278143297603	0.851442558920556	0.971989024511592
FAM181B	2.62344743040327	-0.249769193773829	0.398705702713546	-0.626450015823522	0.531019812339739	0.892189644576368
PRCP	85.1404500073907	0.0312365450085545	0.113380415857605	0.27550212064652	0.782930496795227	0.953478731831639
DDIAS	2.81835842448332	-0.509553376831189	0.432335707377628	-1.17860581056774	0.238555176820551	0.770619741639394
RAB30	29.1443787921992	-0.0961126824456482	0.152111907188581	-0.631855087626326	0.52748157321585	0.891358638339342
RAB30-DT	127.074412604875	0.218653740079362	0.0835407835182057	2.61732929559742	0.00886208021534239	0.479092498163795
AP001767.3	12.1736622923699	0.140031574227918	0.291936242153894	0.479664919965985	0.631465675893482	0.921122866522269
PCF11	193.277209522076	0.0695174818876743	0.0729511740168864	0.952931639888108	0.340624707832164	0.829940543383895
AP000873.2	43.70839223885	0.282781978158065	0.116835218159737	2.42034878363	0.0155056267981806	0.527531497500116
PCF11-AS1	6.73560203147543	0.447695170554511	0.276156344690311	1.62116561564634	0.104982124816943	0.668464697819371
ANKRD42	43.1119565907154	-0.0571074486247349	0.112282618619597	-0.508604531376396	0.611029452100225	0.914847046235706
CCDC90B	68.5426748775105	0.18265209064837	0.110629527039068	1.6510247809689	0.0987335149108277	0.661591679911514
AP000446.1	16.7879652312171	0.089801872424397	0.171340903882598	0.524112283695719	0.600200445342809	0.911286598580661
DLG2	615.960886035959	-0.173363927266249	0.115330681256164	-1.50319000441162	0.132790054362998	0.69929253731039
AP002370.2	14.6199727469717	-0.575110453032285	0.355094365385088	-1.6195989266363	0.105318460333178	0.668464697819371
AP001825.1	18.4671925433553	-0.36856036491255	0.291184162014079	-1.26572943515633	0.20560996618726	0.75616925197324
AP000857.2	3.01555455254815	-0.306307271343498	0.40790581221739	-0.750926469221905	0.452696909523622	0.870610968498191
TMEM126B	47.2156487999286	-0.0441537914863029	0.0862151755736783	-0.512134797528421	0.608556672328687	0.914256655335516
TMEM126A	25.6573192285981	0.0805385768209055	0.137845841386579	0.584265553539921	0.55904166364872	0.899745132075385
CREBZF	105.769918168399	-0.0832347185062689	0.0854050730165651	-0.974587522337516	0.329764905470324	0.826403478404922
SYTL2	44.6914948034513	-0.277880076279074	0.167402163276331	-1.65995510954286	0.0969234836060493	0.661591679911514
CCDC83	2.70256379264726	0.284432712153904	0.401577205728465	0.708288986766419	0.478765814906611	0.877625429934301
PICALM	1003.55561811098	-0.0162785969437712	0.060396057487648	-0.269530787619712	0.787521253423078	0.954203928608258
EED	128.334877786164	-0.0461012142728596	0.0943953290461205	-0.488384486168114	0.625277528484198	0.919519882124889
HIKESHI	78.9990559986899	0.00138824383164011	0.118362249555886	0.0117287719424818	0.990642008504341	0.998522540998879
CCDC81	6.12051272460321	-0.158793911844595	0.3364212213963	-0.472009200803472	0.636920221272944	0.923532950443187
AP001831.1	30.2900012613113	0.284201574451013	0.27769196490393	1.02344183617029	0.306098987254088	0.814193148670758
ME3	71.1179292680714	0.148249987596525	0.138434168045237	1.07090604646159	0.284211676876927	0.80151147443733
PRSS23	9.97047846329908	0.107201556757151	0.234260351881503	0.457617159268065	0.647227513397747	0.926142880189653
AP001528.1	7.45605949692196	-0.556312617161412	0.288126316812503	-1.93079418539692	0.0535085097193296	0.606253907374517
FZD4	2.84961787886698	0.216832529196117	0.383224297167679	0.565811016677896	0.571522256616581	0.903586833038482
FZD4-DT	3.96015683956208	0.28101202778439	0.315379050847006	0.891029467650695	0.372913361729072	0.842464099612125
TMEM135	150.488708848468	-0.0757206442642198	0.0992422964234917	-0.762987627181669	0.445470774806677	0.868041317271906
AP000676.5	4.45576580330652	-0.556368501356591	0.32453224789939	-1.71437046690372	0.0864607088952576	0.644138861337926
RAB38	26.6002293928004	-0.287208258334618	0.174561424343994	-1.64531344433029	0.0999051887426294	0.662510218508538
CTSC	331.844148927175	0.115253422199321	0.0975900761329517	1.18099530983361	0.237604586510656	0.769909777616465
AP003120.1	4.00222165392432	0.278730080761763	0.299032286420104	0.932106977807009	0.351281242279841	0.834684881631483
GRM5-AS1	7.12940097716985	-0.911537250251278	0.453406023176401	-2.01042157284408	0.0443865891402214	0.59816367603596
GRM5	211.929556245579	-0.254424238344368	0.188471156442748	-1.34993726969386	0.177036105517278	0.741604108100856
NOX4	3.0941504760494	-0.490441809787293	0.370457181583594	-1.32388258122248	0.185542044072764	0.748916638016751
NAALAD2	31.0467154002016	-0.00214820242730502	0.188030509670367	-0.0114247545840885	0.990884563005587	0.998522540998879
CHORDC1	147.01773654231	-0.017153646801432	0.232455312706459	-0.0737933093535849	0.941174850873984	0.990699980052383
DISC1FP1	28.4791852582947	0.0279003794590103	0.263417016395384	0.10591714932012	0.915648087415899	0.984869797021806
FAT3	95.2937745986613	-0.281543466916529	0.200799839105452	-1.40211002245212	0.160882394650867	0.727554819559777
SLC36A4	128.640363692204	-0.0701488450451628	0.101176156006264	-0.693333763745878	0.488100118925259	0.881374278655276
DEUP1	12.7302878499454	-0.127632687164723	0.318884250393469	-0.400247698051059	0.688974086226873	0.932568822064144
SMCO4	128.517345193957	-0.0467482343778039	0.144476652189	-0.323569474164236	0.746264001735713	0.946773699162155
CEP295	95.0610132191337	-0.0780919435228755	0.0752097505296888	-1.03832206559506	0.29912013914913	0.810709313433174
SCARNA9	5.71391941821662	0.459421416227412	0.330091687939381	1.39179940911381	0.163983148964518	0.729592051222752
TAF1D	260.253955531069	-0.0773434762863683	0.0923579253365651	-0.837431936723545	0.402349820380435	0.852034293792192
C11orf54	65.9924654839991	-0.0534805068521109	0.112480560761578	-0.475464440166442	0.634455973226034	0.922606375881534
MED17	77.7425821472484	0.0955843067631696	0.0725773867925837	1.31699846174314	0.187839140183109	0.751111925429398
VSTM5	3.92466218613757	0.101363183527477	0.310378209823025	0.326579573950352	0.743985894778037	0.946123349341552
PANX1	48.285459967553	0.063043580239882	0.171259255463339	0.368117799352326	0.712785399392841	0.938352775784826
AP002784.1	13.2707035605834	0.318353855282372	0.302201357937773	1.0534494532216	0.29213504911268	0.807926055850656
GPR83	3.01133989437659	0.210594668585236	0.369117927679142	0.570534923376293	0.568314942370812	0.902327673402809
MRE11	120.583277758244	0.000952937025535543	0.0807000247900878	0.0118083857844439	0.990578490247804	0.998522540998879
ANKRD49	56.6193491144603	0.205264633858189	0.124005809276227	1.65528240214097	0.0978672268988752	0.661591679911514
FUT4	13.1523299866765	0.167011328446789	0.192414929185389	0.86797489755005	0.385408074865645	0.848266135624244
PIWIL4	62.9406774697618	0.0913985843888512	0.164983573763093	0.55398596541553	0.579588450689859	0.905945578479883
AP000943.2	41.1065636635652	-0.181267968790871	0.214369132118224	-0.845588014467037	0.397782614087106	0.851703291552312
LINC02700	2.60888103753443	-0.572824332293059	0.362379208991867	-1.58073178063015	0.113939378545236	0.678686011828535
AMOTL1	47.3514323092247	-0.091556826181779	0.130093537313665	-0.703776898317621	0.481571722588718	0.878367749854392
AP002383.2	4.76197528478053	-0.359571850300875	0.420695758329929	-0.854707572351805	0.392713057393325	0.850522693422928
CWC15	48.2259382366686	0.0321389274866608	0.107644964503579	0.298564151466577	0.76527262143822	0.95101620624019
KDM4D	5.90506182989904	-0.130241160606631	0.247455745766627	-0.526321020363211	0.598665180437677	0.911286598580661
SRSF8	31.3045947939192	0.184291431161536	0.12213584035963	1.50890541727055	0.131322955254205	0.698190903807495
ENDOD1	25.8528521848756	-0.0189799108213465	0.132031574831699	-0.143752817048046	0.885695662320313	0.978989197320436
AP000787.1	56.1854940307322	0.0913406726994254	0.251226628889676	0.363578785828221	0.716172570597767	0.939159212739313
SESN3	212.12063644653	-0.0808649465420869	0.161907126990968	-0.499452667989088	0.617460523418594	0.915923807264461
FAM76B	54.1479319613573	-0.0956049554420312	0.0921631458838922	-1.0373447490874	0.299575217733991	0.810921417407093
CEP57	118.387743288558	-0.105912234489324	0.0729773912411944	-1.45130200858069	0.146695782249547	0.715685831727
MTMR2	96.3902546279439	-0.0629358914497606	0.0730206174825141	-0.861892074041029	0.388746910963974	0.848311502859652
MAML2	1068.18037690021	0.0671386182986797	0.0515085540903078	1.30344599036829	0.192422543988811	0.753985010917959
AP000779.1	53.5532591227805	0.0439957333929596	0.246422628228336	0.178537716723778	0.858300703329633	0.973707732552085
CCDC82	97.8252208597529	-0.0452368764720776	0.0897562468655984	-0.503996970147555	0.614263506117197	0.915357129227564
JRKL	33.0142187916063	0.204846762698112	0.134583889731633	1.52207491629635	0.12799031029398	0.694109041356314
AP003066.1	5.8833435429242	-0.151439060860719	0.284934746622788	-0.531486814632693	0.595081475946544	0.911286598580661
CNTN5	245.529276607155	-0.20770175887669	0.185968879545784	-1.11686299010881	0.264052911072537	0.786226398541826
ARHGAP42	36.8986800381047	0.0463186853113242	0.187663443884919	0.246817837040911	0.805049205521505	0.958967848343546
TRPC6	18.7355406688495	0.0869491875923891	0.265426371809286	0.327583076993057	0.743226919114164	0.946123349341552
ANGPTL5	6.21743123168904	0.435665927754632	0.369296253052211	1.17971932873372	0.238111863723586	0.770507070703655
CEP126	48.0225790871574	-0.225379697723279	0.18530726778926	-1.21624856063169	0.223890250196152	0.761642118034946
YAP1	5.37628748569445	-0.628080264095162	0.318635361176257	-1.97115681629489	0.0487059416317551	0.604020142893521
BIRC3	5.36772954902243	1.06316790426311	0.411371273279401	2.58444858287666	0.00975348460862826	0.479092498163795
BIRC2	126.525692568725	-0.0285440068263041	0.0650362683082317	-0.438893675310876	0.660738579735818	0.927980105395902
TMEM123	99.4232197077068	0.31108160546453	0.102029519404259	3.04893728090564	0.00229652421160743	0.388133660791121
DCUN1D5	59.9310482809158	-0.00597237850286817	0.0876359702500266	-0.0681498531462469	0.945666345498551	0.99157122929208
DYNC2H1	97.4629591181263	-0.187608245246743	0.111037385085249	-1.68959531154941	0.0911054035237772	0.651568652611307
AP002961.1	3.08644560058596	-0.421592389823778	0.439321066361231	-0.959645284747452	0.33723376950151	0.827788517417972
PDGFD	12.1624948585652	0.102793331186384	0.256635213073855	0.400542583206622	0.688756925775543	0.932568822064144
LINC02552	10.4186704149398	-0.993612128535273	0.31085761459961	-3.19635769519451	0.00139174459362059	0.328701524406135
CASP4	120.459944176216	0.0330479667820446	0.148758312601093	0.222158790350528	0.824190273040674	0.964160985711853
CASP5	20.2241427905185	-0.209740564126767	0.260678008234675	-0.804596312313191	0.421052670859174	0.860741460359967
CASP1	78.7553811084816	0.148868391569218	0.186405248365017	0.798627682830612	0.424506330910469	0.861546284899488
CARD16	13.9243177417121	0.410165561224792	0.316744158960946	1.29494277833033	0.195339969854277	0.75498581594532
CARD18	3.30180780819846	-0.162524616192113	0.385345207646005	-0.421763688680451	0.673197512161896	0.929883457928163
GRIA4	199.450032654071	-0.208178342999859	0.187841399612585	-1.10826656652484	0.267746709973853	0.789315072993809
MSANTD4	36.5931640593436	0.169661583908257	0.102591656133697	1.65375616597078	0.0981770655709683	0.661591679911514
KBTBD3	24.7579787621803	0.151269428182237	0.145332801491106	1.04084849827583	0.297945867373827	0.809551440820152
AASDHPPT	57.5596459135749	0.00379709756578351	0.110847858209827	0.0342550377346567	0.972673778498991	0.996131528760869
AP001001.1	3.67831224824452	0.289429651642015	0.375189424725925	0.771422733605679	0.440456404426651	0.867447300587413
GUCY1A2	76.6285802326173	-0.191801606098831	0.20381392760948	-0.941062312808839	0.346672927271023	0.832723492514194
AP000766.1	13.8255646916071	-0.04684266034312	0.15815619702767	-0.296179733854658	0.767092824927101	0.95101620624019
CWF19L2	190.534677319063	-0.0221939124890414	0.0681712626938303	-0.325561117867485	0.744756434177826	0.946330737372321
ALKBH8	58.159194436267	-0.00979632421478037	0.0891357355536281	-0.109903442810392	0.912485952118841	0.984420591804072
ELMOD1	45.4313326792283	-0.415529695535476	0.191883873645841	-2.1655269285548	0.0303473554690121	0.578991466053627
SLC35F2	31.3764981609248	-0.307608599684843	0.21577807170308	-1.42557859219414	0.15399001931561	0.722384552032637
RAB39A	138.617191975867	-0.119655072868676	0.176528011815616	-0.677824848521242	0.497882753950849	0.883471650591229
AP003307.1	3.59855815419665	-0.188538345154514	0.468403464725704	-0.402512704010251	0.687306740753178	0.932568822064144
CUL5	252.85672465949	-0.125650081476224	0.0435451412312143	-2.88551323806833	0.00390776026942627	0.421346013166666
AP002433.1	3.70633152353628	0.394257288837132	0.353413191931997	1.11557038004681	0.264606076762908	0.786729042305727
ACAT1	75.7348056254743	0.0357912278827607	0.0898021935978376	0.398556276287025	0.69022018417738	0.932568822064144
AP002433.2	10.1362958608644	0.355580669905404	0.297065529630227	1.19697721357309	0.231315436359102	0.76635751486763
NPAT	131.769926770591	0.0106099784581139	0.0783899277184823	0.135348746540715	0.892336145468693	0.97985236318322
ATM	703.750100863522	-0.0158951241744378	0.0723304590056836	-0.219756993014365	0.826060415428006	0.964425436393285
C11orf65	102.010793761448	-0.0431223589223382	0.273895108992837	-0.157441142636344	0.874897190619992	0.976977818057077
POGLUT3	23.8884035117928	0.0135190198931271	0.204188387904418	0.0662085637281951	0.94721177886761	0.991780001305553
EXPH5	35.9731633120824	-0.123382963520806	0.154578151528919	-0.798191479846508	0.424759380989399	0.861775034866377
DDX10	265.996976997194	-0.130273608284812	0.125805812429023	-1.03551342954292	0.300429197993064	0.811154431397952
AP003049.2	4.61887445360178	-0.418629798597173	0.403287174412618	-1.03804391797706	0.299249609079742	0.810777739532884
C11orf87	23.0789440349735	-0.299242892760128	0.221615056046057	-1.35028232331804	0.176925440225388	0.741604108100856
RDX	220.809631664931	0.00299799082744096	0.0914843849480932	0.0327705195716402	0.973857587554441	0.996131528760869
ZC3H12C	143.86013264927	0.0602302575624454	0.13415963311766	0.448944709841467	0.65347154224723	0.927939867052946
FDX1	72.158407478488	0.0903041238909411	0.101321493048251	0.891263256927494	0.372787955548917	0.842464099612125
ARHGAP20	144.531985866572	-0.195770135761343	0.177494557676271	-1.10296416027811	0.270042729466667	0.791124215357085
SIK2	248.886226675721	0.0586286993360495	0.0553205527652271	1.05979959355905	0.289235781770778	0.805611979012312
PPP2R1B	42.9161034193392	-0.0121022991658246	0.109067324731237	-0.110961731166021	0.911646693381866	0.984349111694979
ALG9	62.8599263518389	-0.0330209496477955	0.0717376118167252	-0.460301769344612	0.645299631361297	0.92594107805367
FDXACB1	3.16468768706864	0.079635471245935	0.340822877839921	0.233656472096743	0.815251682591704	0.960699776576003
C11orf1	7.1375978287271	0.232974988608231	0.241969385292339	0.96282836907966	0.335633661482146	0.827174950882864
CRYAB	35.4439761035725	-0.237427039974437	0.287989273106789	-0.824430151210517	0.409695188760647	0.855252705435996
DIXDC1	27.9640160865455	-0.156739370579206	0.189838067083819	-0.825647737500409	0.409003946936673	0.855234383369761
DLAT	36.9381617212113	-0.0295571123790901	0.119945850547663	-0.246420465936376	0.80535676507993	0.958967848343546
NKAPD1	24.9597635795802	0.0522224315013355	0.116541045728212	0.448103337112014	0.654078619761604	0.927939867052946
TIMM8B	18.8109380911611	0.371251823914578	0.179754738493905	2.06532426919676	0.0388923287488933	0.59816367603596
SDHD	56.4844996321027	0.131133599057756	0.0904261700075257	1.45017309753186	0.147010255102895	0.716271599975017
IL18	392.53126605245	-0.0181954318167984	0.0860286933406029	-0.211504221559654	0.832493838395413	0.966875188072752
BCO2	126.907812732883	0.0439956325915665	0.221337405698377	0.19877179120605	0.842441263018344	0.969929663840751
PTS	77.7466918888033	-0.162186704408772	0.13461081559387	-1.20485641286136	0.228258737649183	0.763847859214034
PLET1	10.4344257801007	-0.359485955857329	0.375760335097471	-0.956689470068945	0.33872401454292	0.829122215773275
LINC02762	39.7557506215231	-0.27297907667076	0.226646411150097	-1.20442708660399	0.228424548040543	0.764125117850534
LINC02763	9.26804562037264	-0.39168298855701	0.29667355349572	-1.32024908840639	0.186751867494965	0.750034288901932
AP003100.2	4.88440788835083	0.800558587849764	0.416371793192841	1.92270129950659	0.0545175735576765	0.6118724159538
NCAM1	152.55893812158	-0.190306125578166	0.169749444286773	-1.12110013895931	0.262245239546829	0.785253837878021
TTC12	30.5117644504912	-0.0658774085271539	0.147281175424156	-0.447290078568649	0.654665629567462	0.927980105395902
TMPRSS5	6.52684777085234	-0.0212014867646774	0.241744792593402	-0.0877019378048686	0.930113579415067	0.987496249980613
ZW10	39.0058371772984	-0.111734327853423	0.0960560624959068	-1.16321994624945	0.244740275801204	0.776073261300344
USP28	70.2221850687512	0.0112535292494205	0.0911212528154294	0.123500598397336	0.901710700466818	0.981793693421098
HTR3B	4.04291125666968	0.016334397030922	0.348777062613024	0.0468333465181035	0.962646051505383	0.9948845585008
ZBTB16	462.915006325009	0.260239278868218	0.199642895163508	1.30352386772934	0.192395973332451	0.753985010917959
AP002518.2	22.5322998676708	-0.0547938741400713	0.327976005185196	-0.167066716082267	0.867317554623672	0.975414111607044
NNMT	4.63590826842064	0.496088038638279	0.354088030261568	1.40103024175038	0.161205029931196	0.72822929411292
C11orf71	15.7964969803776	0.461391660213721	0.17938414717056	2.57208715202145	0.0101087441037545	0.479555159780394
RBM7	21.0775898741191	0.189218394805106	0.154119784255515	1.22773591800129	0.219546118432815	0.761606320304444
REXO2	28.8560373315825	0.00427875160388332	0.113103036172591	0.0378305636053314	0.969822775574677	0.995422521805288
CADM1	166.592442100881	0.217295871311793	0.136580454288914	1.59097341155521	0.111615559629071	0.678626496254688
AP000462.1	9.71079447856213	0.262640902126244	0.38137971525499	0.688659862128857	0.491037340408921	0.88247166955379
LINC02698	12.6489380460645	1.37572118323813	0.361583163578697	3.80471582145089	0.000141967083931273	0.124538934294377
LINC00900	3.26524821471824	0.582954609520859	0.379605655575359	1.53568473219212	0.12461572142434	0.690012269335492
BUD13	26.5328892642692	-0.0751394601829704	0.117195330332411	-0.641147219516735	0.521427037739083	0.890754532974428
ZPR1	18.6434932140885	0.173379964855984	0.165412485279015	1.04816734095694	0.294561514663352	0.808580775985356
APOA1	3.12077239485397	-0.599198145912554	0.434846680648991	-1.37795267292434	0.168217900708124	0.733037388348339
APOA1-AS	5.69800627628757	0.210478017116085	0.324622858501713	0.648377067738051	0.516741098811997	0.889982611522376
SIK3	448.586753083041	-0.0525945718962031	0.0548993792501613	-0.958017606292854	0.338053880574202	0.828614735941794
PAFAH1B2	94.6348474102464	0.0827068872290556	0.0730257132865237	1.1325721243495	0.257393980332273	0.783754033996882
SIDT2	43.5942165008486	0.0861455523747895	0.141856090870225	0.607274258343962	0.543668918558589	0.89577113119759
TAGLN	14.5660323930801	0.102185946649867	0.240829139245086	0.424308897877489	0.671340550904999	0.929786292379831
PCSK7	127.872399151268	-0.0530993445850696	0.0784380763647432	-0.676958781321377	0.498432106992819	0.883677259980466
RNF214	76.1469377484835	-0.078856292730791	0.0667874611804386	-1.18070505057448	0.237719914436008	0.769909777616465
BACE1	66.3519769398799	0.0103831047124896	0.124078142008991	0.083681980922451	0.933309284028565	0.988261454442696
BACE1-AS	9.57142806277482	-0.151121229375825	0.175820137083514	-0.859521735579371	0.390052733521461	0.849255579356146
CEP164	60.2804284157885	-0.0861916452971631	0.0983027090263013	-0.876798270880838	0.380596218459838	0.8457419238606
AP000892.1	7.48193521941704	-0.624091677226314	0.315205881366095	-1.97994934143207	0.0477092212835267	0.604020142893521
DSCAML1	68.3311243018416	-0.107291871426593	0.214363908532272	-0.500512759639482	0.616714073966725	0.915603270677964
FXYD6	65.9373337456385	-0.209425144241891	0.22317157292956	-0.938404212923622	0.348036721717424	0.833243129827917
IL10RA	251.08960795633	0.13242191682289	0.124578282008309	1.06296149447668	0.287799413672819	0.804650295747559
SMIM35	76.7727115174509	-0.0289655000181303	0.470875930229927	-0.0615140807982828	0.950949800787645	0.992501298693101
TMPRSS4	4.8521340316957	-0.444143000155681	0.564393643738122	-0.786938345396681	0.431317959064552	0.864688485590096
SCN4B	5.83206690140715	-0.0662881695284536	0.259095595069153	-0.255844448110981	0.798070951150266	0.957357871833429
SCN2B	17.5727001416943	-0.181862775905882	0.266188217108573	-0.683211217541248	0.494473385366099	0.882778545847499
JAML	9.3626503402477	0.431850282774242	0.31971554907258	1.35073281242323	0.176781037340919	0.741604108100856
MPZL3	4.81312081170024	0.246690064569253	0.389127361649701	0.633957127875596	0.526108801444467	0.890935879885431
CD3E	3.80943186143147	1.57051703121852	0.563351082365215	2.78781221937969	0.00530652928172416	0.449795351801966
CD3G	3.73125959000656	0.475217963495657	0.659390474084113	0.720692794592961	0.471098546583039	0.874878526009404
UBE4A	124.386830845943	-0.0212853412175389	0.0776250660873919	-0.274207060816869	0.7839255022639	0.953478731831639
AP001267.1	3.01782427681723	-0.411693982323634	0.430017702012141	-0.957388452608425	0.338371224669056	0.828809294090326
ATP5MG	91.3737728238221	0.16543439599241	0.101904202597583	1.62343055316085	0.104497397786359	0.668464697819371
KMT2A	281.756027777541	0.0420230138914767	0.0538012014995773	0.781079468862918	0.434755756481078	0.865684840677331
AP001267.3	8.54172046431903	-0.354472543866495	0.265099055896457	-1.33713242647287	0.181179414250168	0.745047924816999
TMEM25	18.1688054260986	-0.154456120023415	0.177713923259004	-0.869127849922643	0.384777205318452	0.848159608474681
IFT46	20.9788973722595	0.00218158598298227	0.150383640541314	0.014506803899211	0.988425651108842	0.998510553349129
ARCN1	57.2291851513493	-0.0188097569111675	0.0954609357406812	-0.197041405106944	0.843795136295937	0.970085186686481
PHLDB1	16.4890933296167	-0.253632242818296	0.220583701312872	-1.14982313429653	0.250216724808785	0.778630490612744
AP002954.1	3.21584244089216	-0.0967468683537655	0.467579231981179	-0.206910105788573	0.836080064022979	0.96878425118924
DDX6	264.536838541554	-0.0296525432372808	0.046887716681386	-0.632416021423637	0.527115067597834	0.891199869244429
AP004609.3	6.05740743748288	0.216406084828087	0.227266341294721	0.952213528828051	0.340988701189343	0.830033838036038
BCL9L	34.9671992094344	-0.113336980685772	0.120261999494327	-0.942417232062722	0.345979068194921	0.832314715035092
UPK2	8.62498583854536	0.465080076074926	0.236704620170165	1.96481199116681	0.0494360018188875	0.604020142893521
CCDC84-DT	8.20086088141488	-0.394145035560044	0.19336383481091	-2.03835963403124	0.0415139800664748	0.59816367603596
CCDC84	130.931917800007	-0.118406405543759	0.0956234583799128	-1.23825688329875	0.215620825636165	0.759049057677797
AP003392.1	8.26009279078901	-0.0877978035767883	0.332190259948353	-0.264299752769508	0.791548950768326	0.956070578763599
RPS25	192.535711694687	0.0865838102231426	0.198426836917	0.436351309976078	0.662581859726787	0.927980105395902
TRAPPC4	25.7162250314971	0.102814833550543	0.11929520069246	0.861852219986592	0.388768844592121	0.848311502859652
SLC37A4	33.5203003920094	-0.0817021791587745	0.165138969157184	-0.494748026923967	0.620777995452947	0.917552604994962
HYOU1	42.7628706091305	-0.138613528377455	0.279794111094665	-0.49541260119859	0.620308901524678	0.917320588085426
AP003392.5	4.95343705493813	-0.201306100312557	0.318526020328525	-0.631992639423716	0.52739168693577	0.891358638339342
VPS11	35.4234303745297	-0.0843876684119735	0.109733964021253	-0.769020504860551	0.441881137997506	0.867600919490325
HMBS	10.656662472443	0.0754928843659851	0.220243215983402	0.342770532245018	0.731771096272534	0.943431110331908
H2AFX	11.5968764661955	0.110760241031119	0.22394993097953	0.494575910546914	0.620899510035132	0.917552604994962
DPAGT1	22.5526193180067	-0.047344354851416	0.179494988863444	-0.263764215097028	0.791961610529035	0.956438756337084
C2CD2L	50.7349989700163	-0.0403267749942368	0.100106819692261	-0.402837440228403	0.687067816097711	0.932568822064144
HINFP	36.6020395767203	0.146476392813177	0.0978516294183931	1.49692338986891	0.134413193331171	0.700073465520732
ABCG4	3.35030112252563	0.181573295054414	0.361660993553352	0.502053852339563	0.615629640383947	0.915357129227564
NLRX1	23.9374851308804	0.208025100807562	0.154210259907121	1.34897056092671	0.17734642210378	0.741604108100856
CBL	362.052978275751	-0.0801684164158177	0.0633551742410911	-1.26538072661194	0.205734880783783	0.75616925197324
MCAM	3.92445948609855	-0.587305933054909	0.354833907019311	-1.65515730440876	0.0978925933519683	0.661591679911514
RNF26	6.36613864594177	0.056310460847473	0.224966865051793	0.250305576487937	0.802351044293817	0.958243820938781
USP2	9.77932026641112	-0.228986629203035	0.26320443231567	-0.869995338560269	0.38430295163745	0.848159608474681
USP2-AS1	13.0023091328428	-0.000269891485943344	0.263629767362642	-0.00102375194062243	0.999183164275169	0.999776089903523
THY1	56.667934683609	-0.0944361693553939	0.227858324729801	-0.414451258111276	0.678543656394548	0.931201145100332
NECTIN1	14.6503731790681	-0.00391098487441371	0.154571388532323	-0.0253021268136947	0.97981397752345	0.997336288739545
OAF	12.6272747267806	-0.238354311671301	0.203748281540543	-1.16984697917009	0.242062554081165	0.773658336084166
TLCD5	5.58583958828022	-0.48557005578789	0.274436212271733	-1.76933667670323	0.0768377062329808	0.629972961772614
ARHGEF12	236.807409894948	-0.0718838795257857	0.0779283181697869	-0.922435915647098	0.356301243000783	0.836910418536988
GRIK4	29.9482011251011	-0.00825743560060768	0.229993135167729	-0.0359029655149738	0.971359731254578	0.995880630194679
TBCEL	60.6229940744695	-0.171074528875578	0.099946620550247	-1.71165896289182	0.0869595353649239	0.644800572019673
TECTA	6.09259551705962	-0.42044527172987	0.26225242216138	-1.60320834509259	0.10888866368028	0.675355188524061
SC5D	46.3873757620502	-0.138718968401361	0.116885456321922	-1.18679408684777	0.235308851823637	0.769273206571418
SORL1	960.228209654169	-0.0699512486445704	0.0848643248397588	-0.824271550815407	0.409785279671822	0.855252705435996
AP001977.1	95.8081415401803	0.889732152759716	0.476623085275023	1.86674162508582	0.061937677895101	0.618186490956691
AP001924.1	7.92283348652476	-0.632239031716528	0.450619231504517	-1.40304493797485	0.160603438929693	0.727554819559777
MIR100HG	124.285697335425	-0.363259919687927	0.186474475525266	-1.94804097807321	0.0514100601194156	0.60584270752039
UBASH3B	323.489354103343	-0.0298383739074795	0.0881869880412418	-0.338353475611676	0.735096829747172	0.944069632538041
AP002762.3	3.2471846889324	-0.367882850132149	0.335257668889554	-1.09731375079549	0.272504261868821	0.792194176495803
AP002762.2	48.8894008231154	-0.0150188176485683	0.237260084196206	-0.0633010718994276	0.949526762224806	0.992140879546249
JHY	9.63310988205568	0.551063468751513	0.222337238013181	2.47850280805792	0.0131935072593322	0.517889666016039
HSPA8	105.233209587453	-0.0959619391605767	0.157076629015782	-0.610924360688534	0.541249656593479	0.894572149090711
AP000926.2	8.79831760816361	0.32119305688472	0.262510373066892	1.22354424753674	0.221124202573557	0.761642118034946
CLMP	11.5434163255084	-0.221656511017984	0.198078184017464	-1.1190354562138	0.263125013159837	0.785616896398665
GRAMD1B	335.184465098353	-0.00944264872750397	0.103413926782221	-0.0913092561255238	0.927246863390285	0.987298314394275
SCN3B	31.6119604714757	-0.157716986066891	0.193865330178243	-0.813538892807099	0.415909156892166	0.858379495105999
ZNF202	26.2097018953994	0.0370873964103918	0.167684981056237	0.221173036349353	0.82495770325706	0.964160985711853
VWA5A	13.4046410266048	-0.121553473146181	0.167833779996898	-0.724249153826054	0.468912786624085	0.874878526009404
TBRG1	135.497752937329	0.0237435621221762	0.0617160098824065	0.384722897144794	0.700442729062116	0.935543522661715
SIAE	21.5700690832092	-0.0226425192330886	0.130928739776382	-0.172937731408403	0.862700373085858	0.974622213726252
SPA17	3.20452121088789	0.139162689331063	0.350240982306079	0.397334110973476	0.691121096388683	0.93279865958889
NRGN	117.003366329898	-0.197456422493999	0.188409576120856	-1.04801691378648	0.294630814264002	0.808580775985356
AP000866.2	2.78944804069251	0.351678584709128	0.40779361839218	0.862393546264165	0.388470990748262	0.848311502859652
MSANTD2	101.23627670742	0.112497579700252	0.112183668739122	1.00279818769219	0.315958243449536	0.821377444849887
AP000866.6	11.5235498918029	-0.0334754776525997	0.22672741724167	-0.147646359050251	0.882621866787481	0.978510374152569
AP000866.1	10.8828531025974	0.336040248319549	0.221301266806571	1.51847412881403	0.128894916655453	0.695497313500373
ROBO3	65.5304425625381	-0.0471008127285845	0.173134824660117	-0.272047017814287	0.785585867180934	0.953617936552543
ROBO4	4.43876193569471	-0.698940498946167	0.515079462951459	-1.35695664304138	0.174794987243799	0.738160167386216
HEPACAM	9.88680640708154	-0.260230977737294	0.235908649571926	-1.10310062055589	0.269983471395831	0.791124215357085
HEPN1	4.11151751707377	-0.929347837088319	0.427364436129593	-2.17460265413031	0.0296599052713552	0.575552198313231
CCDC15	12.882679311083	-0.143854816777394	0.225618931520687	-0.637600824575324	0.523733558778012	0.890754532974428
SLC37A2	51.7752200780694	0.147819051116847	0.175181637885931	0.843804481455407	0.398778670850994	0.851703291552312
TMEM218	39.3181209643031	0.181004327556829	0.113943306300528	1.58854726471975	0.112162642159319	0.678686011828535
PKNOX2	54.8172724646628	-0.259171318471585	0.223659209219913	-1.15877776450848	0.246546783261291	0.776921799733066
FEZ1	43.2627693811537	-0.114237139565633	0.167599122022493	-0.681609415294559	0.495485959837977	0.883080766619438
AP000708.1	5.97380720333463	0.137779391549201	0.292718687030287	0.470688745385583	0.637863022651502	0.923753054228546
EI24	38.3012407782084	-0.141730740274469	0.115736387112816	-1.22459965971042	0.220726096195062	0.761606320304444
STT3A	57.1254388257542	-0.17835742941972	0.133606141009573	-1.33494933744805	0.181892928437441	0.745477848699661
CHEK1	7.04457823722679	-0.366879283413731	0.419594825365043	-0.874365605187218	0.381919182063194	0.846656458720597
HYLS1	12.4170495796225	0.142640084671611	0.168643793550846	0.845806902633537	0.39766047413994	0.851703291552312
PUS3	12.5317316850708	-0.112341621458706	0.202135729302566	-0.555773201730943	0.578365907405755	0.905788907606091
DDX25	13.1860326454848	-0.251585449510885	0.240692724391916	-1.04525573071013	0.295904792050397	0.808580775985356
CDON	23.927481811425	-0.0512566329885913	0.184022061971099	-0.278535260607183	0.780601501456363	0.953418290004873
RPUSD4	30.9076355977581	0.0390009565105455	0.135186855996488	0.288496660589241	0.772966586367175	0.95292715345353
FAM118B	81.1755217579991	0.0188868021619303	0.0884185973533299	0.213606670172075	0.830853797407586	0.966737765093157
SRPRA	40.518919700308	0.188640188019398	0.113224528285888	1.66607175031092	0.0956991243909778	0.65991819531113
FOXRED1	57.3120870491518	-0.0769172739925929	0.119186236570431	-0.645353660002007	0.518698026252877	0.890489793674336
TIRAP	27.0797073713325	-0.00149621846255786	0.127843277143284	-0.0117035365174575	0.990662142078454	0.998522540998879
AP001318.2	13.3258473055446	0.367978937498514	0.171028305232107	2.15156746714598	0.0314314367378003	0.578991466053627
DCPS	25.0392823762237	-0.0943539741199416	0.121200832854698	-0.778492786704347	0.436278557432322	0.86616112687636
ST3GAL4	12.1039326545127	-0.147759640040232	0.173805273804691	-0.850144744205362	0.395244617792997	0.850985178148138
KIRREL3	139.530815202842	-0.197203923811166	0.197286007467465	-0.999583935742059	0.317511900490217	0.821377444849887
AP001993.1	2.80543123385806	-0.738610742710507	0.410312144798582	-1.8001191338684	0.0718418289671679	0.625259989250935
LINC02712	218.585057358699	-0.642767939729751	0.30445856106821	-2.11118366149589	0.0347565286215657	0.584149635560401
ETS1	47.637536747942	0.325944441370602	0.209275132767015	1.55749246009785	0.119353609336756	0.68336245517738
FLI1	606.163393543979	0.0909432261645863	0.0672695691122979	1.35192223414971	0.176400193973173	0.740744101521265
SENCR	3.5828177464114	0.339556415577895	0.351222133647083	0.966785356184556	0.333651346460165	0.827091235737129
KCNJ1	6.24794307035469	-0.27166072630809	0.290915241484124	-0.933814003426547	0.350399844772536	0.834684881631483
KCNJ5	69.0645496342506	0.241547907970109	0.167924377825312	1.43843265104359	0.150311333932894	0.717039634635682
C11orf45	11.1245981005871	0.109333125723486	0.194257385988539	0.562826093675208	0.573553310129362	0.904131692432678
ARHGAP32	315.445352450692	-0.149606162444925	0.0796458309213221	-1.87839288904793	0.0603274375871613	0.618186490956691
NFRKB	55.6857879000325	-0.0676749762352294	0.0871583298107238	-0.776460223391096	0.437477297946039	0.866721275340643
PRDM10	82.4839138461658	-0.116012800747177	0.0847981631181137	-1.36810511550332	0.171279175717143	0.735354793801155
APLP2	278.641682665024	-0.0653844896253626	0.0597642553372797	-1.0940400621804	0.273937408059994	0.793825673076037
ST14	46.3566524782091	-0.0466400393556758	0.325122221754141	-0.143453865146582	0.885931744598276	0.978989197320436
ZBTB44	144.799859428439	0.22122412247464	0.105803227005075	2.0909014662098	0.0365368976513952	0.585143885990948
ZBTB44-DT	5.10196112942134	0.299160538536572	0.240851293983901	1.24209645540276	0.214200976219492	0.759049057677797
ADAMTS8	4.26853792970593	-0.235228392918228	0.304494907676691	-0.772519956780329	0.439806531641452	0.867181088963941
ADAMTS15	10.8597374427979	-0.151334511000442	0.331540408841263	-0.456458721063165	0.648060147893763	0.926174220426627
AP003486.1	12.4551482902006	-0.324679801581862	0.170984602566495	-1.89888327199284	0.0575798252213605	0.61690873218437
SNX19	140.728302658167	-0.22841415804856	0.124764699975636	-1.83075948640252	0.0671364498160558	0.619044754831235
NTM	167.387452877492	-0.234410897738574	0.181822553093816	-1.28922894189933	0.197318506098099	0.75498581594532
OPCML	428.608875990598	-0.161589426643725	0.161884165966312	-0.998179319633719	0.318192412660353	0.821377444849887
IGSF9B	31.8777720488623	-0.0320858602254463	0.201444770023581	-0.159278695702501	0.873449304840304	0.97672466540619
LINC02731	3.39442286847194	-0.0527552179180336	0.30346518256893	-0.173842736986971	0.861989056474176	0.974385616884535
JAM3	51.227048693593	-0.22513702037247	0.170418789992263	-1.3210809699018	0.186474367585631	0.749723002981775
NCAPD3	63.7107109645958	-0.0120662291654026	0.0969245311168653	-0.12449097278432	0.90092654745456	0.981793693421098
VPS26B	58.6517826298004	0.0579036692656801	0.0888407175164685	0.65176949133652	0.514549885689119	0.889791095191139
THYN1	18.9114862853571	0.205511966524078	0.153213777089987	1.3413412972867	0.179809667397827	0.743794822466179
ACAD8	28.5374314666947	0.0690788954126612	0.104613780401205	0.660323096514975	0.509046511498117	0.887363250834435
GLB1L3	13.1881596186201	-0.484903749334855	0.247284186539349	-1.96091693577702	0.049888713373876	0.604020142893521
B3GAT1	21.9423036061335	-0.11439955263966	0.186638142080562	-0.612948411103874	0.539910451625691	0.893721838426496
AP004608.1	8.82478731049636	-0.833796956223513	0.351642438009405	-2.37114996967804	0.0177328342365378	0.541575371191258
IQSEC3	17.5626218694003	0.0324031585480525	0.18459996679622	0.175531768019343	0.86066181099688	0.973853285501971
SLC6A12	3.69476701574451	0.761919987395427	0.369451243352844	2.06230186284082	0.0391790057934542	0.59816367603596
SLC6A13	2.98595065631279	-0.392494434724116	0.34909154863046	-1.12433095634636	0.260872650424763	0.784897682802389
AC007406.5	12.5947828488132	-0.0534295128508653	0.184608975467694	-0.289419908839781	0.772260061549962	0.952803967273287
KDM5A	268.558247942342	-0.0103793740932568	0.0641776047315544	-0.161728910523729	0.87151933693946	0.976107748554422
CCDC77	32.9772646498668	0.0372796819864789	0.121952253400679	0.3056908006775	0.759840078234269	0.949770851334356
B4GALNT3	16.3440538312984	0.193797531821829	0.177860625045249	1.08960334403708	0.275887909396984	0.795407022533026
NINJ2	50.6834231407105	0.2017683698355	0.117991956617749	1.71001800138933	0.0872625443135831	0.645140396712189
AC021054.1	26.2842811218698	0.252068510386851	0.154550245720402	1.63098097458137	0.102894334037239	0.667298978347884
WNK1	492.75454862831	0.0236110573532196	0.0580583127042656	0.406678324833316	0.6842442621191	0.932077477437659
RAD52	85.3261345281672	5.473726656986e-06	0.0691130860739093	7.91995694003942e-05	0.999936807886419	0.999936807886419
AC004803.1	4.46261090038244	0.228560031196292	0.261687122146195	0.873409548478293	0.382439888342856	0.847363592215209
ERC1	524.312239015701	-0.024373628610294	0.0460173915798419	-0.529661238360389	0.596346827323082	0.911286598580661
WNT5B	28.1798149306978	0.292057522288681	0.296795745055518	0.984035408708604	0.325098103314818	0.823965515974966
FBXL14	36.9998661408655	0.197240892477887	0.226446414423332	0.871026785653374	0.383739527936672	0.848159608474681
ADIPOR2	192.516478210304	0.0317957609950707	0.0692924239232174	0.458863454254442	0.646332224081089	0.926027471711181
AC005343.1	4.03526805851862	0.35097316867702	0.385230202140368	0.911073863697569	0.362256456483804	0.839220360002952
CACNA2D4	24.3214158010265	-0.0576169331371744	0.196611387679615	-0.293049826956429	0.76948406621711	0.951479705484386
LRTM2	4.87134603984735	-0.267932202599799	0.331023289801059	-0.80940589636706	0.41828171170556	0.859514016105097
AC005342.2	14.93430981601	0.348670614056647	0.192492551790109	1.81134600177586	0.0700873090073891	0.624049918719443
DCP1B	73.3968239208196	0.187059008945192	0.108999349169671	1.71614794372774	0.0861349681010275	0.644058218465092
CACNA1C	166.838345846224	-0.035163797531914	0.174897939475239	-0.201053240749542	0.840656943825752	0.969929663840751
FKBP4	43.6837292220976	0.0522046390085419	0.305040152563322	0.171140220622939	0.864113510887248	0.974987833377915
ITFG2-AS1	12.5898730148791	0.262140212047082	0.217679248696127	1.20424989344309	0.228493006935445	0.764215354714011
ITFG2	102.722317291942	0.0890494853089055	0.108453884208945	0.821081568063943	0.411599808180813	0.856004929589856
NRIP2	5.47413113587317	-0.00480498042629377	0.272721218348882	-0.0176186526863742	0.985943076294322	0.998510553349129
FOXM1	4.05976710436787	-0.395185446577681	0.377922246505634	-1.04567923754599	0.295709151866984	0.808580775985356
RHNO1	5.92000419401272	0.0860821218047994	0.235275287151729	0.365878298766181	0.71445589035229	0.938776291134091
TULP3	44.2721996272624	-0.122745137473695	0.119953828393365	-1.02326986239385	0.30618026904788	0.814193148670758
TSPAN9	23.2212054767368	-0.412491281626541	0.221588636636259	-1.86151820728809	0.0626710318759116	0.618186490956691
PRMT8	17.8002055690023	-0.20883093820429	0.241749717499772	-0.863831157132527	0.387680649307898	0.848311502859652
AC005908.3	2.96804107249583	-0.2585304885184	0.466828245125234	-0.553802155756546	0.579714252796658	0.905945578479883
CRACR2A	65.5229791488185	0.106531486519182	0.11756567164442	0.906144498041817	0.364859375356079	0.840090411185352
PARP11	103.155466990708	-0.0235141374060112	0.0710275993671001	-0.331056344513073	0.740601926026999	0.945130250299984
CCND2-AS1	25.3768285273034	0.0981989954232342	0.167501915408333	0.586255955245923	0.557703524512926	0.899427762134104
CCND2	158.027043096624	0.0805748821129518	0.0775643054353771	1.03881394490257	0.298891274615149	0.810387436314153
TIGAR	186.506171712846	-0.0371566830505148	0.0782320637755694	-0.474954657429326	0.634819292216732	0.922650705140516
C12orf4	120.150621060427	-0.069919361760087	0.0882789140044793	-0.792027887390405	0.42834441571064	0.863627101479852
RAD51AP1	7.07024464598271	-0.219762215080685	0.412118972922684	-0.533249448629276	0.593860915763185	0.910703426456706
DYRK4	46.925783494066	0.214410852900051	0.178450163280739	1.20151670896898	0.22955082892954	0.764926452519893
NDUFA9	74.5872351167536	-0.0954519650969921	0.0759297535494255	-1.25710884910036	0.208714223270566	0.757225962560414
GAU1	10.3698005640468	-0.00121631107016461	0.288349664725774	-0.00421818097593885	0.996634388505378	0.999618811185609
GALNT8	53.2825132688821	0.152954658887218	0.135463567167964	1.12912026521172	0.258847103565671	0.784496459603663
AC005833.2	2.6551237195056	0.121172787665917	0.407622217614739	0.297267377560962	0.766262385437572	0.95101620624019
AC005906.2	14.3192656942401	-0.162594517641365	0.269188639528126	-0.604017011737142	0.545832332038718	0.896161955813985
KCNA1	7.66016026490183	-0.144020397584208	0.25809078356767	-0.558022241605718	0.576829196482078	0.904986157178746
ANO2	5.63520566128746	0.751668606741546	0.277344191670571	2.71023742092417	0.00672350612379103	0.47070720133283
VWF	6.60427142673944	0.0644369444327447	0.23179922612483	0.277986020531594	0.781023089984178	0.953418290004873
CD9	31.7468393446082	0.97918202150329	0.268919175458651	3.64117590288331	0.000271395621525864	0.158950358195596
PLEKHG6	4.12450395007728	0.256268101935003	0.341664204279782	0.750058386933478	0.453219540541248	0.870698179049984
TNFRSF1A	213.294709845806	0.120846915075547	0.0761756125953308	1.5864252476383	0.112642876884237	0.678686011828535
LTBR	103.626743028656	-0.0191571041861785	0.107526787394901	-0.178161225219372	0.858596360287779	0.973707732552085
AC005840.2	8.00647639393352	0.615470485123821	0.228329745005462	2.69553353685521	0.0070276003032428	0.47070720133283
CD27-AS1	33.3686643073667	0.131573354575373	0.147953070025365	0.889291141797977	0.373846630949366	0.842530867729466
TAPBPL	23.9518006790339	-0.000429696507168435	0.120210401157246	-0.00357453683734367	0.997147938319078	0.999776089903523
VAMP1	32.7316682265159	0.153842756099735	0.123986985629706	1.24079761531742	0.214680522408782	0.759049057677797
MRPL51	30.03590309235	0.275067380993442	0.232486087328605	1.1831563090683	0.236747204890359	0.769273206571418
NCAPD2	42.2498402493262	0.0620963032388788	0.139735484476895	0.444384641963628	0.656764515221533	0.927980105395902
GAPDH	236.34047206249	0.0629962025271672	0.172137964884609	0.365963444318609	0.714392353392627	0.938776291134091
IFFO1	92.2807983597125	0.031846269292549	0.0961703874572166	0.331144234047268	0.740535540724838	0.945130250299984
AC006064.1	5.17608365177976	0.0181798463534893	0.2677710481654	0.067893248646731	0.945870613153122	0.99157122929208
NOP2	40.6480851660161	-0.0581251125270758	0.168031927142765	-0.345917073709991	0.729405036902028	0.943038645929728
CHD4	138.169668195398	0.0171215447025459	0.0742918141316182	0.230463408420916	0.817731694081953	0.961358290724089
AC006064.2	9.65595126049968	0.102458951408771	0.260209616061828	0.39375543824801	0.693761607094055	0.933958958430415
LPAR5	170.104882805175	-0.0712843891998423	0.13494565959465	-0.528245142629754	0.597329200964923	0.911286598580661
ACRBP	5.33019545152095	0.736057238772627	0.309621553926563	2.37728035867686	0.0174408264201148	0.540648582517248
ING4	51.3527031336836	0.0771611746303258	0.102471394796476	0.753002091789417	0.451448657026382	0.870092873634598
AC125494.1	4.3674507261752	-0.387711225432683	0.304687649921916	-1.27248749836773	0.20319996316636	0.75616925197324
ZNF384	46.5969362214209	0.0747728795346106	0.0940830707349012	0.794753816500089	0.42675672061624	0.862938822149269
PIANP	18.0338872951342	-0.302364689088493	0.23049755750944	-1.31179129338978	0.189590563406835	0.752946629627144
COPS7A	45.4639981389658	-0.0227648930251105	0.0961490836052834	-0.236766614631151	0.812837852857162	0.960439718382454
MLF2	50.9669236367789	0.171250867439251	0.136377857890768	1.25570873518497	0.209221591001656	0.757225962560414
PTMS	52.3153580052289	0.237578199362076	0.176168336225531	1.34858626954352	0.177469893327291	0.741604108100856
LAG3	3.00538278265551	1.3319764033841	0.607872894997895	2.19120874502673	0.0284366900611692	0.570342992083122
CD4	224.504052260983	-0.0767752986378274	0.076727619713838	-1.00062140496691	0.317009877678357	0.821377444849887
GPR162	31.4228119173013	0.298100969748113	0.184593967945065	1.61490092588956	0.106332151729738	0.669399063900124
P3H3	5.79455043020948	0.179828032264673	0.295929420849342	0.607672031217956	0.54340501650995	0.895643483416508
GNB3	9.00513647428743	0.0313223282045594	0.334515062621045	0.0936350308387844	0.925399081264845	0.986613917186237
USP5	28.0035621824541	-0.102660843407857	0.142248737054857	-0.721699507028078	0.470479245244612	0.874878526009404
TPI1	77.2325196719183	0.208001646850687	0.203223595806321	1.0235113005722	0.306066159611477	0.814193148670758
SPSB2	8.10616770708655	0.00551991603691225	0.254761130059785	0.0216670260318632	0.982713567009432	0.997806337770752
LRRC23	41.3127164784263	-0.103762680549588	0.113916631981607	-0.910865066361351	0.362366474051821	0.839220360002952
ENO2	84.0910013055071	-0.080313464852098	0.208665661396982	-0.384890663439364	0.700318423539851	0.935543522661715
ATN1	69.1967100520756	0.164475302180273	0.0873150846217294	1.88369859449625	0.0596057566661517	0.618186490956691
C12orf57	17.9971896740305	-0.253798383778202	0.261504822771904	-0.970530413504366	0.331782172716522	0.827091235737129
PTPN6	49.6096627319804	0.14906639724826	0.118585747070038	1.25703468529165	0.208741076073597	0.757225962560414
PHB2	33.0376406999741	0.178189948443128	0.137155277024647	1.29918405116201	0.193880773519967	0.754312905973564
EMG1	33.4791900031191	-0.158465489660084	0.135012955800929	-1.17370580267671	0.24051288522079	0.772516282721235
LPCAT3	66.2242596712463	0.00486513570406118	0.118273239546974	0.0411347124903001	0.967188501447466	0.99517161662027
C1S	40.3014435466518	0.0325636432998287	0.108279824224963	0.300736019225283	0.763615800121393	0.95101620624019
C1RL	86.6301437358913	-0.139114490240329	0.139884922120253	-0.994492387969718	0.319983209461651	0.821889671755788
C1RL-AS1	14.1002597173981	-0.314030635603729	0.250350066870876	-1.25436609436057	0.209708970439237	0.758096282070571
RBP5	4.19266798999426	-0.379436619163801	0.420010282053564	-0.90339840565001	0.366314485871077	0.840090411185352
CLSTN3	56.4197428411524	-0.227268009900097	0.164572149536791	-1.38096276034415	0.167290411097736	0.73237261246257
PEX5	33.9152771683237	0.0132472044671339	0.114956389164237	0.1152367829526	0.90825744428755	0.983550204815993
ACSM4	9.20877846419359	0.284314140334771	0.483990148391	0.58743786682427	0.556909668302985	0.899427762134104
CD163L1	197.483271473205	0.0341184596683828	0.324937700837207	0.105000003325179	0.916375806082067	0.985007677087286
CD163	371.690651782955	0.0736460576741297	0.330225574861532	0.223017425906551	0.823521944117855	0.964160985711853
SLC2A3	229.462591659089	-0.570207812013094	0.306247246811477	-1.8619197982998	0.0626143959210642	0.618186490956691
AC006511.6	3.58801547701134	-0.215630688754652	0.430314590690308	-0.501100110058407	0.616300669396867	0.915583147607752
FOXJ2	37.5725186784545	0.141939389330784	0.114174298175052	1.24318162318074	0.213800912964865	0.759049057677797
C3AR1	129.501211268786	0.280055117727172	0.127254404702342	2.20074989453011	0.0277537344890487	0.570342992083122
NECAP1	52.8826574117179	-0.132766345993444	0.100702255525019	-1.318404888761	0.187368145129082	0.751111925429398
CLEC4A	23.1103279435948	0.0851062978726309	0.18019846348608	0.472292028612138	0.63671835937182	0.923532950443187
FAM66C	27.9007616565807	-0.0564331475247533	0.193485057082648	-0.291666697034115	0.77054147448983	0.951960063814201
AC092111.1	3.27265435573273	-0.0909241809453905	0.410600378602099	-0.221442028998961	0.82474827019262	0.964160985711853
FAM90A1	3.37921501558799	0.639309781941221	0.413370119196357	1.54657957179904	0.121964658827083	0.688819319029969
LINC02449	7.2303460590352	-0.279033604583429	0.248279214787511	-1.12387017504562	0.261068105613075	0.784897682802389
AC092745.5	53.3317558469068	0.146686038862366	0.168904503158943	0.868455465182779	0.385145042308008	0.848193899509638
LINC00937	44.4874361101485	0.111093688645334	0.18717449282056	0.593530063692156	0.55282646936837	0.898733881112508
CLEC4E	8.7690563823273	0.567570397926587	0.429740251760204	1.32072896500115	0.186591752544729	0.749867640789485
AC092490.2	21.4096445219336	0.456582365962049	0.384383497316447	1.18783030267859	0.234900273237224	0.769197299926722
RIMKLB	81.2687513290046	-0.0177106372638971	0.104213398758314	-0.16994587524173	0.865052702613959	0.974990111959986
A2ML1-AS1	12.1451604489769	-0.0124782241566265	0.332086165154821	-0.0375752604773796	0.97002633326721	0.995422521805288
A2ML1	3.82817595184798	-0.0168531296313229	0.37943109727906	-0.0444168381352462	0.964572140003173	0.9948845585008
AC006581.2	13.2669503694927	-0.126950445201376	0.160041043587859	-0.793236799481898	0.427639871034293	0.863527091447348
PHC1	47.2913346455098	-0.328184235966627	0.114250332254385	-2.87250137037593	0.00407236312804011	0.421346013166666
M6PR	122.068835631766	0.0506092290659513	0.0808584649264409	0.62589895952133	0.53138121703897	0.892189644576368
KLRG1	32.210678625462	0.0249213197951465	0.158618125884469	0.157115207711495	0.875154052414389	0.976977818057077
A2M-AS1	9.33326877352857	-0.0261857445554625	0.275581153650834	-0.0950200846776347	0.924298873833741	0.986320934584065
A2M	458.299394810126	-0.112055666358537	0.138481538886546	-0.809174040522046	0.418415044649891	0.859514016105097
PZP	3.61325055572807	0.117870500040239	0.501397101426799	0.235084127341026	0.814143438063171	0.960648406296251
LINC00987	14.9669617714868	-0.361277019886691	0.265980683806957	-1.35828292008189	0.174373927786721	0.73738033819028
AC010175.1	5.65403310554832	-0.0407713319148089	0.289959578264714	-0.140610398728017	0.888177732864073	0.979143256593088
AC092821.3	101.563278483863	0.174079744064248	0.119555632201321	1.45605640536544	0.145377027517908	0.713687132715854
KLRB1	3.48880180693259	0.210481907471871	0.484705692755797	0.434246823624403	0.664109214423915	0.92838214813457
AC010186.3	24.8621535956098	0.0856407289071342	0.176255472039298	0.485889759428518	0.627045329413569	0.919770983741622
CLEC2D	217.598797418527	0.139192667550317	0.136702131076367	1.01821870993773	0.308574029808972	0.815462106794518
CLECL1	66.4358604695986	-0.131748650274905	0.392755657473575	-0.335446855488694	0.737288027713608	0.944462836140748
CD69	54.7337208872755	-0.41701004106325	0.358029043350992	-1.16473802560882	0.244125051833233	0.775926795181472
KLRF1	7.07835421379223	-0.757010049934816	0.331959173556783	-2.28043118020755	0.0225821281039429	0.55320207969526
CLEC2B	88.7321172721727	0.321270423471737	0.198563045770258	1.61797691118948	0.105667573601192	0.668761834663411
CLEC12A	6.96838052457524	0.240249731039761	0.544759245514569	0.441020015755448	0.659198506634913	0.927980105395902
CLEC9A	63.4989268542126	-0.1578979317853	0.238242954068029	-0.662760132415975	0.507484190772364	0.886541136012985
CLEC1A	33.5124974319167	0.464351343487775	0.224498215693788	2.06839658859981	0.0386027457425235	0.59816367603596
CLEC7A	267.716397951707	-0.0395672334533949	0.134781192159226	-0.293566430297274	0.769089230743486	0.951394158525148
OLR1	249.789472556897	-0.330667951451093	0.19850951684944	-1.66575364596695	0.0957624921722584	0.65991819531113
TMEM52B	16.0060492149447	-0.346582499199442	0.245771793873757	-1.41018012578558	0.158486502657596	0.724655833198864
GABARAPL1	59.4916145895286	0.0208608931034504	0.172189454670173	0.121150816949906	0.903571579461898	0.981946297791148
KLRD1	24.6450795696783	0.175143935832398	0.274015655730422	0.639174923657303	0.522709143341099	0.890754532974428
AC022075.1	4.1339264070514	0.380347104362397	0.484827907677069	0.784499197219761	0.432747252797525	0.865111754435325
KLRK1	6.56202348863335	0.413276279760261	0.432059069859691	0.956527263493092	0.338805917045429	0.829212515452489
KLRC1	3.12593397915589	0.881206442086359	0.633053638156099	1.39199333038043	0.163924417645324	0.729592051222752
MAGOHB	28.140194541221	-0.0985756477112034	0.127740639783204	-0.7716858775602	0.440300497085939	0.867447300587413
STYK1	9.19299251116318	-0.290646673395546	0.282052075970468	-1.03047166873531	0.302788645071444	0.813289725030396
YBX3	125.811036736438	0.145930130277372	0.175435079966711	0.831818415707178	0.40551144751607	0.853332653624419
PRH1	101.988542088604	-0.0924577863643471	0.115620151762905	-0.799668439753864	0.423902923047743	0.861431833181853
TAS2R14	5.63301500697347	-0.0163140516202287	0.25109638705348	-0.0649712718357591	0.948196873665208	0.991992177399023
TAS2R30	5.80069812610458	-0.51283530117763	0.229757521757598	-2.23207186974574	0.0256102132786665	0.564175004780237
SMIM10L1	20.1242733296366	0.178422410062503	0.143068372740462	1.24711287788375	0.212356111667256	0.759049057677797
AC244131.2	31.8624329860609	-0.598879784944576	0.318955798996771	-1.8776262630379	0.0604323103472678	0.618186490956691
PRB1	4.64480813179023	-0.20894242664791	0.411318861765365	-0.507981631941547	0.611466224743193	0.914847046235706
PRB2	7.97084495525646	0.0448894820893263	0.27245045723519	0.164761999465378	0.869131315226816	0.975414111607044
LINC01252	15.7437242181332	-0.670996638520422	0.247784687079119	-2.70798267007585	0.00676935570790885	0.47070720133283
ETV6	921.915469602522	-0.00217910950359908	0.0647476619391195	-0.0336554160928318	0.973151931617604	0.996131528760869
BCL2L14	38.6731484345995	-0.0985956381082844	0.245410930862568	-0.401757320921857	0.687862634607043	0.932568822064144
LRP6	105.121486499305	-0.22102915310323	0.0921240642608041	-2.39925533981538	0.0164284542976468	0.535766746437402
MANSC1	12.1562355661416	-0.0926541623167268	0.176225092442556	-0.525771676623913	0.599046855880899	0.911286598580661
LOH12CR2	3.20929270843688	-0.0892104518265898	0.374694840423075	-0.238088284658152	0.811812620998416	0.960323902242341
BORCS5	110.643165528979	0.0298502307435956	0.0716948446479039	0.416351146169452	0.677153071548469	0.930545350132946
DUSP16	168.706399688189	0.123605065546218	0.124465641534163	0.993085834955438	0.320668126395782	0.822039288224255
AC007619.1	7.73974640829986	0.144601113352685	0.210668096968731	0.686393029762583	0.492465298693668	0.882549654050382
CREBL2	185.406976993197	0.209548585012907	0.140793320590276	1.48834180580708	0.13666077516617	0.703131734846637
GPR19	6.76281721503992	-0.46136623943242	0.256646587530295	-1.79767143554153	0.0722290905876032	0.625259989250935
CDKN1B	43.886073208644	0.148489155754164	0.144753618034981	1.02580617859431	0.304982953153934	0.813943233761109
AC008115.3	6.82874962757856	0.220965477904253	0.260526690468587	0.848149099452425	0.396354940318015	0.8511800377788
APOLD1	32.6633124918672	0.179171093441692	0.238408309234665	0.751530406036869	0.452333508802819	0.870366398492326
DDX47	5.70059178222699	-0.297747053646596	0.256628001737161	-1.16022823554364	0.245955893950481	0.776073261300344
GPRC5D-AS1	26.2593573191968	-0.49942312939584	0.349404156720914	-1.42935657687311	0.152901772336247	0.721307801177451
HEBP1	24.7914791796574	-0.100983506650009	0.131134997971747	-0.770072888335779	0.441256657302436	0.867447300587413
AC023790.2	12.7526846925323	-0.206265281283137	0.231296335166627	-0.891779288826787	0.372511244964332	0.842464099612125
FAM234B	20.165845371707	-0.114012807605887	0.153426587830671	-0.743109843071767	0.457415180822378	0.871488497286894
GSG1	3.76901413303472	-0.282306590581637	0.434048697005743	-0.65040303663877	0.515431916328338	0.889883731768811
GRIN2B	150.541396950325	-0.1454204415118	0.187492029970999	-0.775608656721537	0.437980087501074	0.866831668666178
ATF7IP	407.999449775513	0.0659281888181824	0.0736092487304351	0.895650885660013	0.370439249296856	0.84197801980835
PLBD1	45.8059633083574	0.225769063549707	0.169690740017073	1.33047368128038	0.183362252218651	0.747030967351026
PLBD1-AS1	26.3789579992315	0.0694494099044115	0.181914709038448	0.381769073383358	0.702632660236113	0.936103413163372
GUCY2C	8.42809527478936	0.516567707374392	0.352938240336483	1.46362068015613	0.143297618894778	0.71096922576881
AC010168.1	31.3591407707575	0.373507340947734	0.207206634193035	1.80258389120772	0.0714535887676921	0.625259989250935
AC010168.2	12.4497154551066	0.445364113952945	0.242314149956068	1.83796164620882	0.0660680571166106	0.618186490956691
HIST4H4	5.30179831133887	0.739554432187848	0.312037746707614	2.37008003035231	0.0177842352736475	0.541575371191258
H2AFJ	50.1158536505592	0.0289386754637184	0.212254873236902	0.13633927467672	0.891553077043072	0.97938682349635
WBP11	46.8671629201798	0.0537288378806236	0.0954872479229762	0.562680766796875	0.573652283266738	0.904131692432678
C12orf60	4.75055877621603	-0.0399177663403523	0.256391246305457	-0.155690831553568	0.876276724401223	0.977032151532134
ERP27	10.7369585427899	0.241767029374235	0.217204971402315	1.11308239315768	0.26567304474769	0.787993693502166
ARHGDIB	170.63792318577	0.265951715464133	0.136159310791521	1.95323928946249	0.0507912475327953	0.604020142893521
RERG	16.6541486755319	-0.181854436489988	0.211509607599544	-0.859792794066816	0.389903272152401	0.849130875941782
PTPRO	180.804031796096	-0.134662660021643	0.0719314718571882	-1.87209654612658	0.0611932477594811	0.618186490956691
EPS8	460.336140158547	0.00465894035534877	0.073577179686676	0.0633204530968513	0.949511329227303	0.992140879546249
STRAP	72.8702615450323	-0.0274159635840936	0.0881595534121192	-0.310981198554083	0.75581491484472	0.948800327889822
DERA	154.847120864304	-0.0230761430954377	0.0743213956953976	-0.310491250595106	0.75618741196872	0.948943086055025
MGST1	15.3590078218306	-0.215077934557852	0.268916210682445	-0.799795348938006	0.423829378240644	0.861431833181853
LMO3	70.8502880954291	-0.139115000695738	0.174006884925468	-0.799479864002651	0.424012217870196	0.861431833181853
PIK3C2G	2.95366375083198	-0.209158449106858	0.324483609872798	-0.644588640975891	0.519193797906465	0.890489793674336
PLEKHA5	286.086106170456	-0.151754173260125	0.122442406325596	-1.23939228094377	0.215200258670152	0.759049057677797
AC092828.1	6.16608208936973	0.0328258046509654	0.287850524975737	0.114037675122296	0.909207927809519	0.983597585651241
AEBP2	282.411821522319	-0.00913145024877114	0.0770855192561942	-0.118458698039287	0.905704218808317	0.983015424731015
AC024901.1	36.7258293925631	-0.605078595038551	0.273931810374354	-2.20886575462577	0.0271839797788577	0.569335739269363
LINC02398	14.8342035591387	-0.885912138689755	0.321312811349884	-2.75716407001608	0.0058305088160707	0.459304195637192
PDE3A	14.9314651935253	0.195123723997093	0.240903437135696	0.809966542267239	0.417959405427287	0.859381329916391
SLCO1C1	5.2801136577918	-0.248110646706215	0.351790678695277	-0.70527919507819	0.480636505104714	0.87787881192138
SLCO1A2	11.9850459509075	-0.498849977430128	0.34303836996263	-1.45421043565614	0.145887972632382	0.714451005868497
PYROXD1	63.2550875264833	0.0688948054519294	0.0897733632967511	0.767430370456252	0.442825677269075	0.867780212502751
RECQL	77.4011655471904	0.122142804808481	0.0874828668050932	1.3961911545561	0.162656939660332	0.729592051222752
GOLT1B	57.9451437158672	-0.409956174463427	0.119672884340467	-3.42563962356844	0.000613353594655605	0.217292306168184
GYS2	3.28464299085949	0.556978281878888	0.401093836854987	1.38864831792531	0.164939717002684	0.730145712579658
LDHB	74.1123054941384	-0.0210228176142838	0.105317369643468	-0.199613963826219	0.841782506020273	0.969929663840751
ABCC9	5.631960347815	-0.223418996436952	0.281939075562602	-0.792437146185308	0.428105827244027	0.863627101479852
CMAS	49.2291359517689	0.0302256599605755	0.0937696368388187	0.322339522467498	0.747195495004267	0.946773699162155
ST8SIA1	43.7668146067778	-0.355869024379486	0.168607775727439	-2.1106323409115	0.0348039256179441	0.584149635560401
AC053513.1	121.346901724803	-0.0660562045544024	0.262329009545195	-0.251806708945096	0.801190471395937	0.957975651590572
C2CD5	305.326832545038	-0.115639233238987	0.0802680254380064	-1.44066373388366	0.149679705249222	0.716871945209246
AC053513.2	3.10466384150492	-0.0451765200841178	0.292602666262302	-0.154395449163883	0.877297941678258	0.977298341996545
ETNK1	325.462184988199	-0.0828577953950319	0.0593972563259507	-1.39497681408613	0.163022831497281	0.729592051222752
AC084816.1	43.968193285544	-0.208964993765465	0.3228556813943	-0.64723963618363	0.517476862331969	0.890132593255143
SOX5	212.965427285055	-0.288244544343497	0.15422599094798	-1.86897514855795	0.0616262719539854	0.618186490956691
LINC00477	3.86078528218971	-0.341174924252516	0.389929795069889	-0.874965002844591	0.381592948298698	0.846458498973436
BCAT1	214.622003938644	-0.00644414857737306	0.117767780090056	-0.0547191139413962	0.956362241452264	0.993840905423599
LRMP	314.341268136634	-0.0366713667276337	0.0925486436583474	-0.396238834823012	0.691928844814104	0.933210679428759
AC023510.1	38.3078855041254	0.123998145558651	0.290024120397534	0.427544251797704	0.668982960948944	0.929663595715358
CASC1	7.70662425643264	-0.516990414450989	0.235738593099072	-2.19306651343982	0.0283025872477155	0.570342992083122
ETFRF1	28.4067604933702	0.0569071999182186	0.140704650597948	0.404444342645265	0.685885998094195	0.932568822064144
KRAS	108.955094768577	0.0561844192237306	0.0735817641033041	0.763564449811929	0.445126841313308	0.867935274251449
AC087239.1	6.1767674295878	-0.050487943932978	0.296794037726711	-0.170111045085978	0.864922807395816	0.974990111959986
LMNTD1	2.7846935241663	0.672386501032794	0.330217826343019	2.03619080314078	0.0417311994111321	0.59816367603596
RASSF8-AS1	62.111198612923	-0.0989644863923215	0.140689128462464	-0.703426678904515	0.48178988521111	0.878452393012114
RASSF8	508.235764204442	-0.0698499270801051	0.106887086719164	-0.653492664306865	0.513438717087224	0.889176367807121
BHLHE41	473.559905688596	-0.0911383869255775	0.10555289482538	-0.863438061801631	0.387896660113224	0.848311502859652
SSPN	123.001101071946	-0.141511282289178	0.141826052848226	-0.997780587186019	0.318385765612906	0.821377444849887
AC022509.3	6.42971164507108	-1.2396007555702	0.34085448316167	-3.63674476002783	0.000276105279679681	0.158950358195596
AC022509.5	5.12783821167883	-0.444607164330611	0.319224701356623	-1.39277180757361	0.163688806264372	0.729592051222752
AC022509.2	44.0522159951313	-0.292620034331628	0.198909641256139	-1.47112041670628	0.141258554485023	0.709329544238313
AC022509.1	3.17372521454406	-0.362822310719248	0.352586992982386	-1.0290291982988	0.303465954467189	0.813392959871172
AC024145.1	157.681566579282	-0.0782064525698263	0.260690879485407	-0.299996887977833	0.764179529397875	0.95101620624019
ITPR2	1135.72205713727	-0.070589114137969	0.0588503058827725	-1.19946894207448	0.230345654252535	0.765685247679575
AC023051.1	166.246019474639	-0.0354771047861374	0.26284326550669	-0.134974372342191	0.892632136793579	0.97985236318322
INTS13	40.3619641971485	-0.130508464441253	0.131942900098217	-0.989128360405172	0.322600343453618	0.82272993702903
FGFR1OP2	174.365842717554	0.161306199860834	0.0912435286315626	1.76786455193092	0.0770835501454806	0.629972961772614
TM7SF3	201.315625658307	0.029763133594128	0.0659459774454916	0.451325990561427	0.651754615354035	0.927128462904757
AC024896.1	2.95284037568657	-0.0527459601296779	0.376075607145689	-0.140253606262861	0.888459618756181	0.979143256593088
MED21	39.4370382152663	-0.00182575063147469	0.113417303514558	-0.0160976374406603	0.987156498320937	0.998510553349129
AC092747.4	11.9744028024081	0.287954033217732	0.177799011414172	1.6195479993247	0.105329407699401	0.668464697819371
STK38L	221.100430406835	0.0994791054921981	0.0821280868156855	1.21126778120927	0.225792792558298	0.761682462784276
ARNTL2	16.4180451822657	-0.208124105064769	0.219297557991707	-0.949048894893028	0.34259574467294	0.830937483091011
PPFIBP1	60.2449039107043	-0.191318734105056	0.179675493785899	-1.0648014933691	0.286965769218202	0.803260493205867
MRPS35	62.4683156391723	-0.0309583437451909	0.11000251484751	-0.28143305439977	0.778378268447119	0.953418290004873
KLHL42	58.6282524689157	-0.259746153578353	0.106393129817643	-2.44138088637449	0.0146312141053328	0.522385792740069
CCDC91	435.307090617901	0.00436888330007634	0.0626050368454627	0.0697848531079169	0.944364903252562	0.991061310682391
AC022364.1	2.98596032427586	0.153920301791058	0.344964110061097	0.446192219137801	0.655458402920371	0.927980105395902
AC012150.1	260.546533949908	0.132424347245179	0.196671858858261	0.67332636206289	0.500739684995511	0.88448561501687
FAR2	387.719387517054	-0.0127417473545821	0.0728373692126498	-0.17493420605819	0.861131332131201	0.974193158961004
AC012150.2	35.3641346971038	0.263174066685623	0.261347951933517	1.00698729314156	0.313940880558081	0.819606016568304
AC009318.1	45.6429887617515	-0.0691904706086641	0.171038286362538	-0.404532061681241	0.685821506026939	0.932568822064144
AC009318.3	4.63074650522287	0.17015122106706	0.36572416374983	0.465244678728558	0.641756246588352	0.924494336460011
ERGIC2	79.4694545090602	-0.0449469059199708	0.0803362690796343	-0.559484606827044	0.575831033761159	0.90443731266535
OVCH1-AS1	29.0126091331171	0.891034123340742	0.512697163117417	1.73793456925503	0.082222343584336	0.63514202759216
OVCH1	12.0382765563835	0.189181896084745	0.332499240962443	0.568969407380133	0.569376901346806	0.902666542231591
TMTC1	49.0868774908904	-0.23931846948198	0.187619132988007	-1.27555471380032	0.202112971298296	0.75616925197324
IPO8	111.253953569238	-0.0385982387447102	0.0683799817348214	-0.564466935577648	0.57243639633692	0.903789290009253
CAPRIN2	80.0293439050395	-0.0470175418800061	0.0912639310429148	-0.515182080617338	0.606425789708381	0.913008818078441
AC010198.1	10.4202829928274	-0.317539175754106	0.202650248199629	-1.56693208409644	0.117130567282155	0.680409493722343
AC010198.2	4.10006671663881	-0.0974208678313253	0.319903625331136	-0.304531928109548	0.760722671980828	0.950415286329773
DDX11-AS1	7.47052888591404	0.045180009321069	0.254371843234658	0.177614034425148	0.859026101920342	0.973853285501971
DDX11	26.6487348304835	0.0605902427876611	0.21260541522952	0.284989179237276	0.775652432045069	0.953367013924995
SINHCAF	91.6032437952465	0.00946995214407272	0.106874445509401	0.0886081990782322	0.929393291797548	0.987404010001521
DENND5B	143.878832332031	-0.179898757279016	0.123175231390178	-1.46051081251195	0.144149738099435	0.712343534694558
ETFBKMT	10.9265653082879	0.103395489198209	0.221466587968249	0.466867215261528	0.640594882590637	0.924178730212164
AMN1	103.055187300306	0.159903613429881	0.101143324178753	1.58096062916896	0.113887040074907	0.678686011828535
AC023157.3	9.16460149758535	-0.158511328988358	0.246399209719145	-0.643311028347189	0.520022301682327	0.890667793317363
LINC02422	26.0070842296116	0.21350482133224	0.165771772567239	1.2879443709009	0.197765328406604	0.75498581594532
RESF1	259.432422134948	0.227377963705451	0.0904492706161627	2.51387282790117	0.0119413485384232	0.503304525124955
AC016957.2	3.8854766402288	-0.14595108908693	0.34438511910788	-0.423801961783401	0.671710247288363	0.929786292379831
BICD1	276.308245823387	-0.0982211196653433	0.0954222753640634	-1.02933114192259	0.303324094126115	0.813358762792546
AC026356.1	4.78530264043226	-0.0142379306871082	0.291985213700938	-0.0487625058359675	0.961108562617638	0.994878136335056
AC026356.2	8.59341584895063	0.0756484263950971	0.20085225066396	0.376637185518336	0.70644324933941	0.937200351596832
FGD4	863.155109021297	0.0479511385496252	0.0605016529274865	0.792559148873114	0.428034717450815	0.863627101479852
DNM1L	206.370651768381	-0.119723850613991	0.0737296692436434	-1.62382188665946	0.104413827524213	0.668464697819371
AC084824.5	3.30695070357399	-0.239630426778714	0.336764626047359	-0.711566501479924	0.476733256800945	0.876891282991949
YARS2	51.3579619716813	0.114908153206908	0.0918115558247978	1.25156525422774	0.210728322063588	0.759049057677797
AC084824.4	2.96450482308645	-0.113775409156502	0.326424329805855	-0.348550640279086	0.727426689689604	0.942868380762714
PKP2	7.25485168140815	-0.330873416715197	0.262895847059465	-1.25857224606654	0.208184876901758	0.757129091548718
SYT10	4.15713313273318	-0.912595786651335	0.391841001741301	-2.32899513475071	0.0198593234461125	0.55320207969526
AC046130.1	9.55690537443238	0.283733329985937	0.297024656146183	0.955251774944555	0.339450388683009	0.829467444000318
ALG10	13.275173311511	0.134578139256917	0.166036611445928	0.810532918522881	0.417633953438811	0.859139737920402
AC046130.2	4.53566536500886	0.0177000580503434	0.301429322597251	0.058720425398006	0.953174790292951	0.993234118828935
AC140847.2	2.93652689796641	-0.125113771571441	0.404038891508629	-0.30965774384808	0.756821239776666	0.949001402118591
ALG10B	18.8027106696075	0.257899487197494	0.175309436035144	1.471110129781	0.141261335990371	0.709329544238313
CPNE8	117.411965623565	0.208226670110655	0.141024236417054	1.4765310942359	0.139801374253536	0.707665217223588
KIF21A	71.6648171919669	-0.125637185887948	0.173889163089439	-0.722513028735014	0.469979118021244	0.874878526009404
ABCD2	11.3968322463987	-0.586762077598376	0.240802890570113	-2.43669034125457	0.0148223662932785	0.522385792740069
C12orf40	66.1598883800167	0.00809394777591747	0.215087211740333	0.0376310042351054	0.969981887617651	0.995422521805288
SLC2A13	373.289635280908	-0.007948808188028	0.0735734747106295	-0.108039048302276	0.913964717411573	0.984719646353662
AC079630.1	10.9339890865168	0.363227362740776	0.237996287148738	1.52618919854734	0.126962752705972	0.693009727510938
LRRK2	322.628162693469	0.187579677183819	0.144570163210266	1.29749924201855	0.194459465749601	0.75498581594532
CNTN1	210.739518632613	-0.300992134430626	0.179615367313814	-1.67575936809878	0.093785335853463	0.656893074977334
PDZRN4	63.4352578040677	-0.157727012812996	0.218684285170888	-0.721254445374263	0.470752979277005	0.874878526009404
LINC02400	3.00472980726654	0.217141312117324	0.636393212960469	0.341206203484153	0.732948353513218	0.944069632538041
AC090630.1	120.418131026451	0.315849509274231	0.364758740930045	0.86591347603869	0.386537612403868	0.848311502859652
GXYLT1	89.0718105736465	-0.0317715688326844	0.0885793791615944	-0.358679064285649	0.719835191932403	0.940431648689904
YAF2	244.874167696858	0.127613901181414	0.0928857774265794	1.37387988470339	0.169478975406922	0.73379689876113
PPHLN1	262.441318491885	0.00716855412792543	0.0587120309006088	0.122096851666753	0.902822315231384	0.981793693421098
ZCRB1	27.0247128805078	-0.119871556246156	0.136556300496974	-0.87781783637887	0.380042583384959	0.8457419238606
PRICKLE1	54.4320346100234	-0.225770071289788	0.205962288436832	-1.09617189148212	0.273003558035431	0.792885313909619
PUS7L	98.87045943224	-0.0144666540229905	0.0770630145841738	-0.187724994941497	0.851092235471886	0.971989024511592
IRAK4	131.157062791048	0.0248230475238565	0.0797827618441966	0.311132968451658	0.755699538893892	0.948800327889822
TWF1	34.938540513009	0.0967952560946804	0.107053038343572	0.904180372574103	0.365899765928257	0.840090411185352
TMEM117	373.521515609932	-0.107715807146714	0.0527630811767743	-2.04149956265497	0.0412011973007817	0.59816367603596
NELL2	172.42478953564	-0.177976575245303	0.174539637832571	-1.01969144347617	0.307874820995354	0.815128780063337
AC008127.1	3.72142141642554	0.277179818988036	0.327717190439623	0.845789684136518	0.397670081269496	0.851703291552312
ANO6	241.15951391176	0.028919213246988	0.0660586020347686	0.437781187554755	0.661544909472995	0.927980105395902
AC079950.1	3.2856865045087	-0.10302471633923	0.344992672590044	-0.298628708736822	0.765223358035168	0.95101620624019
AC008124.1	30.952600721974	0.22753259825816	0.145622489159301	1.56248255040645	0.118174353451348	0.681829110391455
ARID2	388.308184569172	0.0457847900932116	0.0593472481770783	0.771472839930176	0.440426715027799	0.867447300587413
SCAF11	483.235706247647	0.0174075535756184	0.0457467938626098	0.380519640958842	0.703559719735186	0.936270227537526
SLC38A1	47.48064235339	0.0174085773004895	0.187225354999535	0.0929819430735366	0.925917906408478	0.987011006068574
SLC38A2	217.515676139168	0.218461283843456	0.111423941323081	1.96063145181711	0.0499220306739087	0.604020142893521
AC008014.1	138.189835888176	0.0371115232661911	0.242175818463305	0.153242068104394	0.878207383881018	0.977623559690398
AC025031.4	3.04919807785188	-0.0854678235827343	0.343142715295652	-0.24907369375187	0.803303777667683	0.958325442245824
SLC38A4	5.18753849764459	0.120827425072913	0.428549835801586	0.281944863768084	0.7779857880742	0.953418290004873
AMIGO2	6.13624552147112	0.177619657234552	0.319759435437007	0.555479018130625	0.578567057732172	0.905788907606091
PCED1B	267.756846282836	-0.0390113656921307	0.109743372008217	-0.355478102943747	0.722231446451937	0.941210222590378
PCED1B-AS1	99.9987718249281	0.155224889137795	0.116795825095852	1.32902772004397	0.183838824710835	0.747281294974184
AC008083.2	14.1902040560807	-0.250853600123193	0.333940538572962	-0.751192416455855	0.452536863499725	0.870599558399361
AC008083.3	30.2555947484438	-0.307991748827986	0.229719869264754	-1.340727512225	0.180008938620943	0.743794822466179
RPAP3	80.2288309660501	-0.0975024278553971	0.0745249334869506	-1.30831955552795	0.190764944985254	0.753539695597926
AC004241.1	15.358428660619	0.407429955841382	0.271202565234627	1.50230863594118	0.133017419374913	0.69929253731039
RAPGEF3	15.1918307800536	0.416976748315042	0.255437261129484	1.63240377097401	0.102594455267367	0.667298978347884
SLC48A1	31.4669834794251	0.0810186979267708	0.184355368908724	0.439470238411575	0.660320842325939	0.927980105395902
HDAC7	119.180860066547	0.0462197073408772	0.0906548867487402	0.509842425472111	0.610161860385288	0.914606640109765
VDR	7.20288123546366	-0.168840931628003	0.385609087466558	-0.437855167618801	0.661491276614012	0.927980105395902
TMEM106C	14.4110996807947	0.235950659859688	0.190840131430433	1.2363786279706	0.216317856519837	0.759049057677797
SENP1	71.0516383587583	-0.000677470157970167	0.0830975221941114	-0.00815271189900985	0.993495149106527	0.998958438490649
PFKM	26.4951897474618	-0.148382251655915	0.191382466749542	-0.775317897067864	0.438151836481131	0.866965221622816
ASB8	34.6689151999642	-0.0109417089175368	0.113098799475889	-0.096744695507307	0.922929144399276	0.986287169327421
CCDC184	3.13716568222429	-0.687654903201418	0.450160444587359	-1.52757735929411	0.126617506629927	0.692431384921918
AC024257.3	90.565489844695	-0.100474750825385	0.202960054195268	-0.495046925483759	0.620566996928674	0.917455316726198
AC024257.1	65.0648662006585	-0.0709152764629017	0.347605811378538	-0.204010618181743	0.838345201301592	0.969281184038577
ZNF641	81.6165086710176	0.001975740961557	0.1121389721801	0.0176186826323313	0.985943052404614	0.998510553349129
AC090115.1	45.6610134140847	-0.232696243501943	0.1996115624181	-1.16574531396405	0.243717433291441	0.77557475180485
C12orf54	2.71348990432943	-0.572397966412279	0.38780233166586	-1.47600444781614	0.139942698205707	0.707665217223588
KANSL2	57.1068973999982	-0.101531514616521	0.10115454538404	-1.0037266662714	0.315510380079143	0.821298886790726
CCNT1	74.7789724835485	0.0147603591230375	0.0848680720291822	0.173921225852309	0.861927371032648	0.97437567680188
ADCY6	22.9321391763038	-0.0842645314517633	0.157022364740962	-0.536640316115309	0.591516090050885	0.909325694028922
CACNB3	12.3053717549762	-0.0505295883852514	0.194044643035129	-0.260401872450061	0.7945537987582	0.956693653299074
DDX23	35.5683673852173	0.00726807347036002	0.0997235108835128	0.0728822461821452	0.941899821860859	0.99079669500093
RND1	5.53046836302216	-0.408520010057099	0.291625902308887	-1.400835820216	0.161263174392714	0.728298256019437
CCDC65	39.6070949548448	-0.23629926679632	0.220120006557372	-1.0735019978056	0.283045942782186	0.801384573090381
FKBP11	26.833418981729	-0.073278257107773	0.156085018952477	-0.4694765557871	0.638729038612629	0.923753054228546
ARF3	81.6206658809253	0.0490100185476212	0.09877249975608	0.496190930356648	0.619759709336448	0.916824328707624
WNT10B	5.27776308697759	-0.0499855280637068	0.304406608818167	-0.164206448269212	0.869568625028402	0.975414111607044
DDN	5.5084085012157	-0.318023743200747	0.302656094080891	-1.05077594477826	0.293361506385046	0.808022604968608
DDN-AS1	11.9346004109889	-0.0659897828853599	0.184470650195036	-0.35772510594824	0.720549042924792	0.940632175115446
PRKAG1	73.074702874074	-0.0583165035628049	0.0936426347802419	-0.62275590279642	0.533444940447613	0.892490183752577
KMT2D	104.009723844806	-0.0232424879124011	0.0755926515287573	-0.307470203020449	0.75848549982167	0.949001402118591
RHEBL1	5.64509232178538	0.19805874450709	0.280632670067078	0.705757973438194	0.480338661604187	0.877877415436109
LMBR1L	94.5850739881517	0.0981713123450668	0.119186493532489	0.823678165498733	0.410122449020465	0.855305678323562
TUBA1B	293.308850386343	0.0743497013278598	0.142693665079712	0.521044163287322	0.602336006590658	0.912069202154619
AC011603.2	55.4527388497249	-0.0570009961014617	0.11616918146572	-0.490672271098701	0.623658261553329	0.919102510014974
TUBA1A	97.8467201265818	-0.144081714500907	0.146858915718365	-0.981089325058181	0.326548694148088	0.824581741734745
TUBA1C	48.2053997395424	0.307113498947543	0.143554337164616	2.13935367619978	0.0324070356073727	0.579051804033967
AC010173.1	4.95077961910466	0.631597226933592	0.297425322933197	2.12354893223215	0.033707879676396	0.579800709055618
SPATS2	137.126469486348	-0.119760476356835	0.0778131291672781	-1.53907801470599	0.123785251609289	0.690012269335492
KCNH3	23.5347847606253	-0.434589576009317	0.217582894180909	-1.99735175711	0.045786984583797	0.601203014969856
MCRS1	22.1436648128065	0.111296755128036	0.124410947018955	0.894589726988244	0.37100644541615	0.842347204474637
PRPF40B	89.7682983718081	0.0395326346247411	0.0808385710194826	0.489031833766748	0.624819159639294	0.919519882124889
FMNL3	487.30412365838	-0.0959493785504611	0.116128593646298	-0.826233880371456	0.408671432559101	0.855125744256155
TMBIM6	204.885939538615	0.192872261626154	0.0916141098386297	2.10526808551523	0.035267978530561	0.584223706762502
NCKAP5L	108.558181281431	-0.185095493545613	0.077250574116139	-2.39604036168507	0.0165732652215805	0.535916356782238
BCDIN3D	12.2347806132806	0.412331880615646	0.206249151488616	1.99919310038182	0.0455874648108884	0.601131890640483
FAIM2	75.33921220481	-0.0253011860967425	0.193403319836432	-0.130820846912765	0.895917031270087	0.980473539164253
RACGAP1	49.7520353798394	-0.0588335359313359	0.130860461571373	-0.44958985491005	0.65300620458749	0.927939867052946
ASIC1	7.78068944691223	-0.00152204138925706	0.251075528508079	-0.00606208577276015	0.995163184980262	0.999394690018883
SMARCD1	33.7120387594516	-0.111353701655936	0.113192494690373	-0.983755168225006	0.325235907231684	0.823965515974966
COX14	26.0980404985146	-0.137837554268054	0.236426232140927	-0.583004487361168	0.559890279405759	0.89994753749349
AC074032.1	100.961182734525	0.0193868380677217	0.0997969681132769	0.194262796097335	0.845970115084193	0.970482833892179
CERS5	112.746124941526	0.0566195393504326	0.0827543797272473	0.684187828330618	0.49385656717975	0.882579160455028
LIMA1	52.5010986459556	-0.164292956535532	0.128999585420264	-1.27359290342125	0.202807728572914	0.75616925197324
AC008147.2	3.98156600720932	-0.0959058033059549	0.276634394429538	-0.346687921810038	0.728825785112358	0.943011239955367
FAM186A	6.9200062264914	-0.224091605525526	0.285581324684469	-0.78468578354386	0.432637820074961	0.865111754435325
LARP4	213.201466407605	-0.0567845195148902	0.0844952956572989	-0.672043562581286	0.501555963943241	0.88448561501687
DIP2B	745.502319928394	-0.0452823977355918	0.0580600376774381	-0.77992367120334	0.435435804406423	0.866017586740566
ATF1	113.320061811873	-0.0110538766919002	0.0775591526846306	-0.142521885674116	0.886667793555761	0.978989197320436
METTL7A	155.021145960504	0.349461446718512	0.167089899753987	2.09145763587768	0.0364870602298127	0.585143885990948
AC008121.2	4.43319548911932	0.246877972030624	0.417154734764956	0.591813903705844	0.553975211742719	0.899320368779977
HIGD1C	18.3753066518421	0.27712165296944	0.220612503595509	1.25614663019073	0.209062812422354	0.757225962560414
SLC11A2	323.086112301372	-0.118717844292053	0.0903417308278271	-1.31409751843592	0.188813389153972	0.751765188572013
LETMD1	93.4933427981829	-0.0394867808716324	0.0845361148205101	-0.467099546217283	0.640428658836834	0.924178730212164
CSRNP2	41.5343495976208	-0.193897162006797	0.116139054306848	-1.66952592445352	0.0950131970349312	0.658610696213961
TFCP2	323.027212691265	-0.124546831101991	0.0613492510444289	-2.03012798007581	0.0423435320815534	0.59816367603596
POU6F1	38.7756961862477	-0.010354097914874	0.113883148460464	-0.0909186131121813	0.927557260320998	0.987298314394275
AC139768.1	4.27603830269749	0.281127601565687	0.269425024542519	1.04343537517734	0.296746696857017	0.808580775985356
DAZAP2	96.8858754030368	0.08761574068818	0.101390710471827	0.864139725231784	0.387511138652732	0.848311502859652
SMAGP	10.44870323198	-0.606413973094799	0.240849787112737	-2.51780987795082	0.0118087043542366	0.50170988944118
BIN2	208.13254331461	-0.14132701861129	0.114807531318797	-1.23099083298685	0.218326292859556	0.760596252054639
GALNT6	41.8135439639163	-0.140016237749677	0.130129656516888	-1.07597485075591	0.281938504082474	0.801088662522833
SLC4A8	137.982194478556	-0.163590184199429	0.113287688456564	-1.44402438100899	0.148732117260282	0.716479114701516
AC107031.1	3.08960361853566	0.0211039482125154	0.4329744911666	0.0487417818903216	0.961125078295244	0.994878136335056
SCN8A	102.24062899777	-0.177046327771772	0.168795075862902	-1.04888325009891	0.294231855506059	0.808580775985356
ACVR1B	90.9599885902172	0.104034287193999	0.101299902405332	1.02699296567657	0.304423776403541	0.813943233761109
GRASP	18.9344389171253	0.104702921915412	0.348779969653122	0.30019763468511	0.764026409170403	0.95101620624019
NR4A1	13.2182108547246	-1.03844160058753	0.354547404782102	-2.92892173678647	0.003401400536114	0.416075294537482
ATG101	11.0402005067977	-0.0882679401642888	0.182933981278286	-0.482512541122759	0.629441891606313	0.920503177516195
EIF4B	153.069483402066	-0.0119821292146796	0.0787333083756807	-0.152186278741218	0.879040015883055	0.977623559690398
AC068888.2	3.54872765631721	-0.135949448984511	0.279616863481423	-0.486199034249389	0.6268260560173	0.919770983741622
AC068888.1	54.1318546524869	-0.0626121579166814	0.228621582959603	-0.273868097255476	0.784185989264613	0.953478731831639
TNS2	7.83882355524376	0.0902133236798126	0.234418648828795	0.384838510632739	0.700357065018286	0.935543522661715
SPRYD3	28.0528729309355	-0.146818257334995	0.164995788198634	-0.889830334082496	0.373556995882057	0.842464099612125
IGFBP6	2.69694731929669	0.360426230997635	0.459655209735819	0.784123019523231	0.432967929405308	0.865111754435325
CSAD	126.566176823086	-0.218244749820965	0.068910086070139	-3.16709443083307	0.00153970311936806	0.3449166745059
ZNF740	32.0427421881623	-0.0166316482945586	0.128873851088266	-0.129053707591679	0.897315151592681	0.981087288423074
ITGB7	2.82496735144047	0.0819173076641199	0.500029987257009	0.163824790016074	0.869869075723015	0.975504137890102
RARG	3.51312959010187	-0.108397489133345	0.347901702983859	-0.311575046065166	0.755363501164365	0.948800327889822
MFSD5	7.96028571367531	0.0300089806400147	0.199634149101603	0.150319876509413	0.880512251975436	0.978212881398438
PFDN5	114.426614658941	0.155845431106801	0.167580958418746	0.92997099776324	0.352386100922843	0.834684881631483
C12orf10	13.7865433947807	-0.127901701749075	0.171011439712172	-0.747913133556124	0.454512555150809	0.870815576259186
AAAS	24.4170148334901	0.0464961139568252	0.127005396125573	0.366095578418207	0.714293756755178	0.938776291134091
SP1	91.0117207826567	-0.0795052977916474	0.0745801980685674	-1.06603763265085	0.286406630524641	0.803260493205867
PRR13	68.7710343139677	0.14477293449557	0.114345929593791	1.26609609113215	0.205478681900264	0.75616925197324
PCBP2	221.504276542009	0.0791091341327428	0.0663946771223743	1.19149813752289	0.233458087365459	0.768130895775402
MAP3K12	44.2091671334999	0.0387305781707937	0.118541764195424	0.326725170944343	0.743875760508869	0.946123349341552
TARBP2	9.9412279294964	0.137018228523704	0.189743013268405	0.722125290220209	0.470217450660497	0.874878526009404
NPFF	7.51084603502866	0.205299217694297	0.204648402580295	1.00318016219914	0.315773942710336	0.821377444849887
ATF7	217.722658474006	0.133431034617428	0.069126333941669	1.93024896604559	0.0535759970642184	0.606288288726856
AC023509.2	3.62069003599753	-0.0609665282037804	0.436161848060775	-0.139779598960442	0.888834132702162	0.979205413344986
AC023509.6	83.3394874213234	0.106066864871295	0.227121296247098	0.467005369482828	0.640496036450322	0.924178730212164
ATP5MC2	136.374156602194	0.23243218147957	0.128627696669669	1.80701503251265	0.0707599353718619	0.625259989250935
CALCOCO1	65.3773479076259	-0.0232613380558909	0.138375354045017	-0.168103187279459	0.866502101948425	0.975355421852073
AC076968.2	3.05251817730445	-0.726315675057317	0.376665766536173	-1.92827631174591	0.053820766624803	0.608176759379954
HOXC4	5.9143067466881	-0.0175018840703993	0.273534114167381	-0.0639842826320727	0.94898274180393	0.992140879546249
AC023794.1	3.21729105010722	-0.229165094978035	0.331893582566048	-0.690477632035656	0.489893871584863	0.882364577858462
FAM242C	2.99834621615048	-0.709409664201805	0.367836392942678	-1.92860107866585	0.053780405037862	0.608176759379954
SMUG1	34.9798378472263	0.0960308190843132	0.136524504848012	0.703396208550406	0.481808868689306	0.878452393012114
LINC02381	51.1404673243339	-0.00229940502582054	0.15832255361844	-0.0145235468558835	0.988412293569437	0.998510553349129
CBX5	106.419111200194	0.0654948806801127	0.0655788759746168	0.998719171482344	0.317930750829832	0.821377444849887
SCAT2	9.57476562578436	0.354772231143927	0.30670373703049	1.15672614418995	0.247384264676256	0.777202362391476
AC078778.1	2.91903324336236	-0.345955783262217	0.353611686924293	-0.978349404317863	0.327901542974919	0.82510193923544
HNRNPA1	131.016616962379	0.0867213743704656	0.0953859436440047	0.909163038677097	0.36326407125012	0.839592625569053
COPZ1	23.4124687055878	0.424284277001522	0.143177194144338	2.96335096896645	0.00304309379075232	0.411735996184557
GPR84	19.6628053352792	-0.538500211337046	0.354375629001337	-1.5195746187586	0.128617920963643	0.695130951177156
ZNF385A	36.8965217991073	0.199466867081072	0.133427981486012	1.49494030307266	0.134930022660819	0.700810784176386
ITGA5	72.6859536903715	0.265513091954137	0.118111250871105	2.2479915333713	0.0245767298020941	0.562213435722818
NCKAP1L	399.172282865088	-0.0883905709300156	0.0590327823305109	-1.49731331373028	0.134311752217588	0.699940905050185
PDE1B	60.0286247868439	-0.0979452203304533	0.106024665018086	-0.923796555393461	0.355592248965475	0.836681829137232
PPP1R1A	3.37252727452249	0.0484874750300911	0.409771116681308	0.118328191168733	0.905807620985325	0.983021384023073
TESPA1	44.2296204076084	-0.425929920661128	0.186485540915251	-2.28398361916269	0.0223724936687743	0.55320207969526
ITGA7	12.4994348752642	0.0952030371952328	0.21668590407124	0.439359623337256	0.660400978092786	0.927980105395902
BLOC1S1	43.3485660940534	0.00340660351741584	0.187820331696946	0.0181375652286277	0.985529110155714	0.998428138324272
RDH5	11.5433880645915	0.334383174309199	0.191173415142616	1.74910917430516	0.0802721496920256	0.633448634727327
CD63	136.983819458532	0.13012634037058	0.160349515436124	0.811516891813847	0.417068896395025	0.859139737920402
AC009779.2	8.65248724984674	-0.0427382413107606	0.217457225577975	-0.196536312818153	0.84419041333046	0.970240477224994
GDF11	11.1036384713583	0.249216415604132	0.195837429266258	1.2725678463911	0.203171434403525	0.75616925197324
SARNP	169.278907738867	-0.0377039531696725	0.0624917330367991	-0.603343055752191	0.546280495774952	0.89661255284802
ORMDL2	15.0087210159199	0.345194832899503	0.177860138542421	1.94082179249608	0.0522798967425144	0.60584270752039
DNAJC14	16.2051189015759	0.139232710509176	0.151890355262363	0.916665908567251	0.359317735706247	0.837775247189483
MMP19	3.3787686880222	-0.320506579503905	0.381737301087282	-0.839599846782129	0.401132785182249	0.852034293792192
PYM1	44.2074558961722	0.117419341009343	0.126963826040133	0.924825162186174	0.355056859799093	0.836272038269052
DGKA	95.2503421367423	-0.00892402165609226	0.0864246754751142	-0.103257797695311	0.917758369080916	0.985475512726346
CDK2	8.69915207371035	0.163766314864275	0.20028614249932	0.817661735458462	0.413550365505884	0.857470350818424
RAB5B	60.4817348875543	0.143937194838098	0.0886995093375025	1.62275074476923	0.104642698870636	0.668464697819371
SUOX	16.8977718927607	-0.113343098327902	0.138021051390508	-0.82120152821627	0.411531486199481	0.856004929589856
IKZF4	19.7044268190564	0.0568753659213193	0.133429919663568	0.426256465301977	0.669920976719215	0.929663595715358
RPS26	109.361284899329	0.245316274932425	0.279066504722888	0.879060262628159	0.379368602027939	0.8457419238606
ERBB3	8.00306291117623	-0.388436029847679	0.304082930208061	-1.27740162718736	0.201460490597014	0.75616925197324
PA2G4	71.0164299949041	0.0947476971645425	0.11207348767114	0.845406876625119	0.397883706389111	0.851703291552312
RPL41	355.270815748452	0.0973373975567739	0.164719930019796	0.590926656811205	0.554569564204492	0.899320368779977
ESYT1	43.6091327006637	0.056447006994696	0.104383862426165	0.540763731890296	0.58867044406849	0.90857341172883
ZC3H10	15.4577289992279	0.138897005881546	0.171219962289383	0.811219696724338	0.417239516279061	0.859139737920402
AC034102.5	7.65784984012606	0.353314844420661	0.25890474963605	1.36465184558154	0.172362501337172	0.735354793801155
MYL6B	28.1069252373334	-0.105717774494228	0.166298365224172	-0.635711447624391	0.524964513617166	0.890935879885431
MYL6	106.516213731352	0.15903611914478	0.163118605610471	0.974972281975976	0.329574009324341	0.826379801248539
SMARCC2	67.5382188915343	0.191327322421762	0.0883487335639591	2.1655921336241	0.0303423680336478	0.578991466053627
RNF41	70.3724237446985	0.10545435365476	0.0911100075143797	1.15743985245657	0.247092699838011	0.777202362391476
NABP2	14.4674159650344	-0.0938191918256326	0.169127577352278	-0.554724387911117	0.579083192306467	0.905891899565588
ANKRD52	56.1296243216195	-0.104327765612579	0.0736749404406088	-1.41605497050493	0.156759410591709	0.72401276820169
COQ10A	11.8049301173089	0.0103203067094782	0.223220514128227	0.0462336839863643	0.963123995231736	0.9948845585008
CS	87.6705319506892	-0.107547688924546	0.0840732480555162	-1.27921415446599	0.200821652764352	0.75616925197324
AC073896.2	15.0053778970385	0.0138586597678738	0.178722439557352	0.0775429196367175	0.938191649103992	0.989376723437767
AC073896.3	3.76489213111049	-0.304744004882727	0.357828046610572	-0.851649298508965	0.394408768988898	0.850794551896369
CNPY2	67.1868047622722	0.00180066003759943	0.0976275676064901	0.0184441759817002	0.985284511090078	0.998321788584013
PAN2	53.1643987963058	0.202149071801671	0.122605007125528	1.64878316588411	0.0991920649177941	0.661591679911514
STAT2	114.111634969221	-0.142756059758716	0.107527092361934	-1.32762875497648	0.184300780300932	0.748100999501331
TIMELESS	13.0235205665273	-0.146973161769593	0.217191309370344	-0.676699091670293	0.498596892918196	0.883747092054626
SPRYD4	26.6318375864546	-0.0362062540335299	0.150077809507799	-0.241249883325679	0.8093614510832	0.959643888825251
GLS2	16.7419808254377	-0.18230976150101	0.190807048524187	-0.955466597859464	0.339341789151148	0.829467444000318
RBMS2	119.347627910933	-0.0802964309543839	0.111347970604724	-0.721130618890486	0.470829154067466	0.874878526009404
BAZ2A	126.219703051931	5.90439934000101e-05	0.0796969038599856	0.000740856802966157	0.999408881849222	0.999776089903523
ATP5F1B	86.6652786058176	0.0483189695812598	0.122428611579848	0.394670567261528	0.693086026996333	0.933942832665573
PTGES3	251.434524365232	0.0367293598660056	0.147947942050404	0.248258673672477	0.803934271854974	0.958829286294985
NACA	201.052864293452	0.203827210206357	0.155837335103397	1.30794850971444	0.190890774366135	0.753662632956051
PRIM1	39.1254088918349	0.0936605587544357	0.147622063987839	0.63446178859924	0.525779496504174	0.890935879885431
HSD17B6	3.30281463670597	-0.620197422949141	0.288037066300225	-2.15318615383585	0.0313040514200824	0.578991466053627
ZBTB39	11.7366423451857	0.091206155617046	0.168919753194471	0.539937774548154	0.589239946064239	0.908767600169285
TAC3	4.07780962688566	-0.375322393508882	0.38595194402806	-0.97245887555782	0.330822314274646	0.826674541602251
NEMP1	45.8888767988355	0.0070217523289523	0.169668927016404	0.0413850223044873	0.966988953037416	0.99517161662027
NAB2	22.1372772333124	-0.0682175457273672	0.159561420815847	-0.4275315761076	0.668992191329772	0.929663595715358
STAT6	185.26400967843	-0.0325698654995125	0.0768077069751795	-0.424044236993528	0.671533551850547	0.929786292379831
LRP1	354.068548745253	-0.0781844822928025	0.0540319812641261	-1.44700380151916	0.147895858859452	0.716479114701516
SHMT2	12.1095045982778	0.0491304118261345	0.28163653260564	0.174446160700782	0.861514839430766	0.974225768905277
STAC3	18.8377340556158	0.13671328838991	0.186072145092005	0.734732693721088	0.462502305034431	0.873570536057359
R3HDM2	467.08713776645	-0.105912579808807	0.0405047327815277	-2.61481986265833	0.00892745255087211	0.479092498163795
ARHGAP9	78.2128753183298	0.162440562058304	0.119441601066767	1.35999987112949	0.173829964675191	0.73738033819028
MARS	150.820670598558	-0.0444101481967507	0.0998356691957245	-0.444832478757528	0.656440821060881	0.927980105395902
DDIT3	23.9042310742422	-0.153795345075099	0.23357218919712	-0.658448874430444	0.510249738734758	0.887843536865338
MBD6	64.6582323131866	0.0819258658463179	0.112662539412279	0.727179293789188	0.467116128931156	0.874878526009404
DCTN2	69.60508351325	0.0894114678270271	0.0704995279952168	1.26825626170282	0.204706451076727	0.75616925197324
KIF5A	46.497680315305	-0.0679981128728215	0.185451404937141	-0.366662700106637	0.713870632578584	0.938776291134091
PIP4K2C	27.5315827984076	-0.0641830617358215	0.147085072373531	-0.436366931736112	0.662570527293437	0.927980105395902
DTX3	27.8184383808607	0.0120250672641302	0.191978234899404	0.0626376592660691	0.950055040524854	0.992401623191616
ARHGEF25	13.696237636732	-0.155856549016147	0.248511536698388	-0.627160215927142	0.530554218775242	0.892189644576368
B4GALNT1	15.1633991583106	0.0458885690574159	0.22006315226823	0.208524546633248	0.83481941842366	0.968132536134431
OS9	142.800847839288	-0.0921268307631418	0.0694807423367982	-1.32593331137094	0.184861787918054	0.748869286137725
AC025165.2	33.296949639842	-0.137789585686939	0.284304121760219	-0.484655603421573	0.627920664204532	0.919878525395286
AGAP2	24.1932291938391	-0.0117568181518811	0.151720199115402	-0.0774901313103245	0.938233641741967	0.989376723437767
TSPAN31	29.7260989861612	0.0627999281243302	0.116412106142299	0.539462176275424	0.589567988882055	0.90889690743259
CDK4	17.0640124381541	0.157979582128154	0.167040413337391	0.945756652368096	0.344272719621457	0.831498313585264
MARCH9	26.9105583194297	0.0575473009811839	0.132615759567445	0.433940137800267	0.664331911828216	0.928421442167591
METTL1	6.53127857202432	0.0923067461286946	0.378954595536663	0.243582601229503	0.807554104692971	0.959178740033483
EEF1AKMT3	11.6191919354945	0.169902810427142	0.170856858782047	0.994416095662143	0.32002033522442	0.821889671755788
TSFM	25.3832877816484	0.164622293113144	0.119796671311244	1.37418086255033	0.169385540446789	0.73379689876113
AVIL	36.1367611330295	0.0684414348673007	0.208996303649525	0.327476771943646	0.743307308609045	0.946123349341552
CTDSP2	114.072100991051	0.131640792127949	0.0760510092771153	1.73095391342244	0.0834599846272129	0.637548970322244
AC083805.2	5.50829535673665	0.0386852529890061	0.29785540971613	0.129879302933846	0.896661919439231	0.980780541498011
ATP23	11.3580420666852	-0.0610640654658158	0.167879002728527	-0.363738552608399	0.716053251671533	0.939159212739313
GIHCG	6.81148163479404	-0.192672778433024	0.249418318469322	-0.77248848286467	0.43982516561391	0.867181088963941
AC020637.1	5.2479817591149	0.51138088028363	0.424165180972165	1.20561730010835	0.227965085500009	0.763610884745434
LRIG3	3.69450179995511	-0.649222234535159	0.425005405770428	-1.52756229855073	0.126621248424911	0.692431384921918
AC108721.2	4.51950264281281	-0.765593623727753	0.430385035418836	-1.77885744327217	0.0752631366784478	0.628167580045968
SLC16A7	50.9494525909146	-0.0364580952092442	0.164407932460277	-0.221753869558897	0.824505492094596	0.964160985711853
AC087883.2	5.2821298104615	-0.275102869784459	0.309595174196461	-0.888589011435577	0.374223998822073	0.842530867729466
AC090629.1	3.00628638689669	0.433084643092723	0.35072070029268	1.2348419774804	0.216889321160012	0.759276319864849
TAFA2	236.349058348417	-0.101209419845574	0.124844727630304	-0.810682371347549	0.417548099534982	0.859139737920402
USP15	641.354822720542	0.0536349966296318	0.0616551004195296	0.869919864936958	0.384344198653335	0.848159608474681
MON2	398.834633199137	-0.117044994251609	0.0488794476909089	-2.39456458247538	0.0166401126956596	0.535916356782238
AC048341.1	31.2686205011889	0.0631501411294224	0.142915895254094	0.441869261758085	0.658583814936504	0.927980105395902
AC048341.2	8.96644814828313	0.352007673218539	0.20739017840084	1.6973208467866	0.0896360180533805	0.650634143593408
PPM1H	86.4451901911893	0.0542593304118208	0.14293278914665	0.379614297991137	0.704231745721068	0.936500155112759
DPY19L2	28.5526437364227	-0.312409400344863	0.195841507934448	-1.59521545580334	0.110664063680098	0.677060228352906
AC084357.2	5.95614592276502	0.245490491488599	0.274891782274011	0.893044126156872	0.371833542664295	0.842464099612125
RXYLT1	38.3743093469974	-0.0207163117677894	0.112861958398138	-0.183554424022215	0.854363019873346	0.972692850234472
SRGAP1	728.942201505845	0.15006507314308	0.100100875884262	1.49913846225069	0.133837715369078	0.69929253731039
AC079866.2	14.4162782147339	0.0115989292741023	0.22736768500586	0.0510139744520128	0.95931438504535	0.994337709354297
AC020611.2	108.473371723149	0.157818057691966	0.253720080089408	0.622016427065419	0.533931066437007	0.89256607131602
AC025576.3	27.9905416344034	0.0838823239470764	0.281670690584928	0.297802812826862	0.765853667586514	0.95101620624019
C12orf66	24.9022320275657	0.0507302491252077	0.124852868870961	0.406320251860922	0.684507306983924	0.932140272712732
C12orf56	4.1445512497515	-0.265336626840019	0.3257606926936	-0.814513944718266	0.415350586951264	0.858126772696537
XPOT	93.7940974710449	-0.0841834352965398	0.143251063984457	-0.587663595334092	0.556758115559171	0.899427762134104
TBK1	171.592298502082	-0.0633184490059914	0.0565694077610071	-1.11930549588741	0.263009831992329	0.785616896398665
RASSF3	219.75636565867	0.0292919681191954	0.0831726624592097	0.35218264334824	0.724701292761747	0.942437496690469
GNS	121.497743313177	0.0576498834210578	0.0855093961304793	0.674193550999817	0.500188269133979	0.884221120236654
AC025262.1	6.95890387908348	0.0154157551264463	0.215363523173989	0.071580158511765	0.942936030777468	0.990826379035839
TBC1D30	94.1269911490467	-0.0217270766121621	0.144894965500953	-0.149950528212239	0.880803646599789	0.978212881398438
AC025262.4	2.71725076270565	0.121328088947524	0.417530354510868	0.290585073963446	0.771368676966118	0.952216433568102
LINC02389	50.941000982393	-0.0562417643000942	0.165200777705527	-0.34044491243465	0.73352150114861	0.944069632538041
LINC02231	7.71523951062723	-0.0696070469110341	0.360899909667757	-0.192870779533068	0.847060169895335	0.970537495232527
WIF1	7.68973679953505	-0.0527634954304069	0.31933371487575	-0.165229955286546	0.868762988387448	0.975414111607044
LEMD3	164.833914879857	0.0322470773419971	0.0759629875544119	0.424510388284804	0.671193630842363	0.929786292379831
AC026124.2	3.16700635850132	0.511099785174346	0.335066373910049	1.52536877756511	0.127167141805111	0.693451075734192
MSRB3	16.8228377047716	-0.235597193002956	0.230358515390572	-1.0227414107245	0.30643012629271	0.814213202924778
LLPH	37.245930431537	0.387015753497435	0.122027874379706	3.17153564679151	0.00151635256663632	0.3449166745059
TMBIM4	262.78151357034	0.0929150297841971	0.0697687017438531	1.33175804424916	0.182939708840955	0.746426426637445
IRAK3	475.570292110631	0.179401206810383	0.118648149054152	1.51204387291792	0.13052270181825	0.696720308204367
HELB	80.3075457493765	0.0911427838442596	0.113478988016697	0.803168810695146	0.421877170004979	0.861383194616321
GRIP1	172.882859786882	-0.111518150292831	0.169994477328014	-0.656010430725055	0.511817412917401	0.888159417931835
CAND1	126.835819049006	-0.0579565720553703	0.0533247573100046	-1.08686049368098	0.277098468118237	0.796039859501276
DYRK2	47.2042148623907	0.176077258384384	0.145267952131154	1.21208605064808	0.22547944284686	0.761682462784276
IFNG-AS1	8.11117005115779	0.527815507738804	0.285076801651538	1.85148530038574	0.0640997675488571	0.618186490956691
MDM1	32.928050693288	-0.100689863856383	0.159819784990846	-0.630021269657882	0.528680668311586	0.891499912344628
LINC02384	4.59964659862938	-0.0552712579604679	0.434333682868293	-0.127255288135754	0.898738347421141	0.981793693421098
RAP1B	375.172356884779	0.0567264000034467	0.068351186737941	0.829925604963323	0.40658084708747	0.853963675556017
AC090061.1	3.78569269162862	0.448663574117268	0.282370186304128	1.58891977934962	0.112078505037879	0.678686011828535
NUP107	101.301023797536	-0.139868740997692	0.0832939047711078	-1.6792194024527	0.093109291943001	0.654679151211437
SLC35E3	114.089365296982	0.267639012336436	0.137011419855918	1.95340660375527	0.0507714343518573	0.604020142893521
MDM2	239.138911505014	0.0454769806371236	0.0911619114811069	0.498859445773563	0.617878405508706	0.916174821819171
AC025423.1	4.50250672071541	-0.0971324293871542	0.286732590109406	-0.338756153774122	0.734793434440211	0.944069632538041
AC025423.4	3.81056391172473	0.72479189512701	0.342381002173471	2.11691621476061	0.0342669592684263	0.581046733906662
CPM	321.788223936288	0.248140655116409	0.141909827333071	1.74857978323099	0.08036368342725	0.633448634727327
CPSF6	247.756159562044	0.0184970946985829	0.0618433896910653	0.29909574476729	0.764866992947856	0.95101620624019
LYZ	13.8478538729055	0.354779000513729	0.321518742059346	1.10344733946565	0.269832948334437	0.791124215357085
AC020656.1	4.16757437717696	0.390191318183845	0.351017191878448	1.11160173123076	0.266309427855056	0.788557420916887
YEATS4	27.9010571451333	-0.0215825641408928	0.121482770678704	-0.177659465785268	0.858990420366437	0.973853285501971
FRS2	196.099257846144	-0.0610577859611599	0.0660138451579813	-0.924923943076476	0.355005471199694	0.836272038269052
CCT2	64.0568873847315	-0.0716757427114141	0.131184282018207	-0.546374471153995	0.584808554743814	0.907476635376159
RAB3IP	37.8751153102262	0.0744337531399736	0.173442842861391	0.429154365276741	0.66781089066982	0.929579126772529
MYRFL	6.09819724835936	0.0339821757171206	0.406203110926552	0.0836580882889031	0.933328280979737	0.988261454442696
AC025159.1	105.227789946072	-0.115518849870081	0.119598063703393	-0.965892308729776	0.334098071372227	0.827091235737129
LINC02821	3.03638472591223	-1.00172957671404	0.495801501633294	-2.02042465263636	0.043339358414231	0.59816367603596
CNOT2	377.797300166477	-0.0158052748389895	0.0556182252055827	-0.284174383137329	0.776276745843874	0.953418290004873
KCNMB4	87.5862046500284	-0.148949703649313	0.175930590347041	-0.846639025967542	0.397196354365107	0.851703291552312
AC025569.1	200.153170874329	-0.215508323135002	0.165700945326384	-1.30058596051164	0.193400215198702	0.754253054496119
PTPRB	52.3688175436691	-0.200218501558583	0.215455898457229	-0.929278348804773	0.352744852780594	0.835012611164206
AC083809.1	2.96666102248128	-0.14239625555601	0.376216158020553	-0.378495852770446	0.70506227404378	0.9367388292717
PTPRR	48.1520721173693	-0.326213351007824	0.218018612031982	-1.49626377292949	0.134584931624487	0.700755718787898
LGR5	4.94630785669858	-0.583768746981632	0.321293683534694	-1.81693191275762	0.0692275394831208	0.622970596981512
ZFC3H1	307.254059069151	-0.0325795592243935	0.0517801371575954	-0.629190284398744	0.529224488669964	0.891499912344628
THAP2	25.2289404158956	0.27603623510508	0.140980588922189	1.95797334381567	0.050233140631509	0.604020142893521
TMEM19	46.5010179060726	0.322861230108906	0.119426175563991	2.70343773954237	0.00686263031938448	0.47070720133283
RAB21	132.180927388601	0.10909182863313	0.0786920304641177	1.3863135566552	0.16565117907318	0.730825384098299
TBC1D15	174.627323149075	0.104012686910321	0.0724745830271447	1.43516088766408	0.151241256221678	0.718084129411277
TRHDE	75.7253209511088	0.141106398868306	0.188487976284592	0.748622812180094	0.45408457860962	0.870734475605956
TRHDE-AS1	13.2557758485013	0.10568100123005	0.222474568559557	0.475025086751698	0.634769092436678	0.922650705140516
LINC02444	8.39258876930151	-0.709031207035872	0.434011198949281	-1.6336703033295	0.102328097127765	0.667298978347884
AC090015.1	9.55831082182317	-0.798255410686276	0.297247741509341	-2.68548856463285	0.00724238530402979	0.47070720133283
ATXN7L3B	67.9933182911686	0.186416709011195	0.104166340162002	1.7896060159287	0.0735172706999106	0.625259989250935
KCNC2	143.057086584962	-0.348323463089684	0.186398237615326	-1.86870577504347	0.0616637601183126	0.618186490956691
CAPS2	121.892125351647	-0.243233136748288	0.109431859309138	-2.22269034158662	0.0262366876240804	0.564175004780237
AC121761.2	3.15312179177757	-0.0193847709300959	0.400840244396132	-0.0483603410613103	0.961429065550288	0.9948845585008
GLIPR1L1	32.4412204533391	-0.0500291423341567	0.334518832747467	-0.149555533012171	0.88111529301763	0.978212881398438
GLIPR1L2	11.076338767615	0.448041155775447	0.310532479070827	1.44281576315647	0.149072377479701	0.716479114701516
GLIPR1	101.896967886334	0.236914617841835	0.204770177827363	1.15697813204798	0.247281294837531	0.777202362391476
AC121761.1	4.54409869032628	0.262367170887388	0.302429668023551	0.867531193622701	0.385651027980314	0.848311502859652
KRR1	71.6974880797294	0.112156707443596	0.0882549029985867	1.27082693009579	0.203790225952672	0.75616925197324
AC078923.1	5.4375383734559	0.0528796189712932	0.303053002154064	0.174489672088484	0.861480646743094	0.974225768905277
PHLDA1	6.06483700376267	-0.0293829473966493	0.310653598642732	-0.0945842814151373	0.924645035469472	0.986437968694615
NAP1L1	258.581134288608	0.00444041512825109	0.0618140460154664	0.0718350506799064	0.942733178454737	0.990826379035839
BBS10	15.1444497529457	0.254897296519507	0.179118706880216	1.42306351446567	0.154717743912039	0.72261423220636
OSBPL8	346.098018849067	0.0382469527604689	0.0569194044172307	0.671949279021105	0.50161598682736	0.88448561501687
AC107032.2	9.17309211913996	-0.055923896687182	0.265668326240193	-0.210502687612902	0.833275354243671	0.967182262556132
ZDHHC17	184.612178193531	-0.0593467525426941	0.0559830677883079	-1.06008396622896	0.289106401493293	0.805611979012312
CSRP2	3.8098636278804	-0.164235015180992	0.351967648412306	-0.466619633713044	0.640772037394738	0.924178730212164
NAV3	914.902659954981	-0.186336166653595	0.101897021252046	-1.82867138179325	0.0674488521337659	0.619974267156875
AC073571.1	73.7888375532489	-0.0261189546994643	0.318948681722366	-0.0818907748996433	0.93473357036416	0.988707323704801
SYT1	556.69057545434	-0.151205597099826	0.126753679441489	-1.19290893776085	0.232905038472444	0.767749128907258
AC090709.1	14.1303743119708	-0.714006977074543	0.382800722949877	-1.86521846555664	0.0621507882685246	0.618186490956691
AC027288.3	27.4750008212333	-0.539634612590915	0.324100820464094	-1.6650208161096	0.0959086029271287	0.660003094181384
PAWR	9.8962546307865	0.168201406951727	0.228402778906493	0.736424520564119	0.461472386644224	0.872996950786599
PPP1R12A	436.608851336087	0.0244921725532359	0.0491627759945576	0.498185304994723	0.618353439001897	0.916378085956351
PPP1R12A-AS1	8.17028567070954	0.200150071145933	0.243033519624356	0.823549243146763	0.410195726196323	0.855305678323562
OTOGL	13.6870465602381	-0.175936608255278	0.327890360919289	-0.536571455659794	0.591563665544174	0.909325694028922
PTPRQ	4.99195347460567	-0.192654822414308	0.349627273920523	-0.551029158148863	0.581613686516621	0.906549558574593
LIN7A	32.7706453408935	-0.395554402927314	0.227786799768196	-1.73651152450381	0.0824734284284601	0.635169522788082
ACSS3	9.50019510732002	-0.416955673413733	0.236184202162761	-1.76538341512951	0.0774993488100022	0.629972961772614
PPFIA2	193.928829287344	-0.37162768997302	0.183966953423745	-2.02007851441134	0.0433752441047028	0.59816367603596
PPFIA2-AS1	5.09184486628586	-0.731018654766852	0.471970443509017	-1.54886532582816	0.121414097803284	0.687789209634715
AC069228.1	30.8124693192885	-0.156775301945609	0.285861427826115	-0.548431116215419	0.583395915641264	0.906832713277916
CCDC59	43.9528149805347	-0.253820017523398	0.164900300217627	-1.53923320447822	0.123747374105872	0.690012269335492
METTL25	132.883988672126	-0.0365200615888133	0.088632329675352	-0.412039960165566	0.680310134244759	0.931412205191058
TMTC2	143.424666841468	-0.221923523677286	0.152429266111937	-1.45591151448775	0.145417082172808	0.713687132715854
SLC6A15	26.2934710734393	-0.589803284139853	0.225641510071258	-2.6138953065577	0.00895164619105332	0.479092498163795
LRRIQ1	6.96949011798959	0.00324990145173731	0.303208676216059	0.0107183656229597	0.991448145297017	0.998522540998879
MGAT4C	128.345316860188	-0.190504961293092	0.18636072267105	-1.0222377256465	0.306668399374134	0.814315114308663
C12orf29	19.928979439345	0.206315213790458	0.150871385646165	1.36749068026938	0.171471556498343	0.735354793801155
CEP290	129.251306854509	0.0610126865038304	0.093203149827672	0.654620435217478	0.512712163711574	0.888958445166553
TMTC3	63.9370877161115	0.00589220769539507	0.112626447156719	0.052316377228841	0.958276604045149	0.994074710162474
KITLG	15.8416985689998	-0.213687468278166	0.190023142915831	-1.12453391202364	0.260786592370767	0.784897682802389
LINC02458	5.33264682198132	-0.331443819266945	0.313595453549831	-1.05691525663103	0.290550264870902	0.806431979897791
DUSP6	32.0060065655211	0.0768824750827676	0.188045354499584	0.408850701403196	0.682649229325789	0.932077477437659
AC010201.3	68.0178443126122	0.145604456307553	0.151794344178319	0.959221880734272	0.337446979818878	0.827866328702008
AC010201.2	4.7300892924424	0.350494380739939	0.288326579914764	1.21561592012625	0.224131266694172	0.761642118034946
AC010201.1	2.98082500170519	-0.00538021087431036	0.374775673816395	-0.0143558166930177	0.988546108925339	0.998516367485586
POC1B	141.166142934768	0.0571306537016397	0.087256727907777	0.654742104952892	0.512633811425078	0.888958445166553
GALNT4	24.640488299798	0.177127741808264	0.154609656939883	1.14564475023146	0.251942173041096	0.780046842313121
POC1B-AS1	45.1425159747644	0.160774731579152	0.14012321683484	1.1473811065061	0.251224146279413	0.779940173311394
AC025034.1	10.4460732785962	-0.0244788020385254	0.200116893074132	-0.122322516917437	0.902643599982407	0.981793693421098
ATP2B1	363.60980839795	-0.123166114736005	0.0624212472112995	-1.97314408536376	0.0484791487761572	0.604020142893521
ATP2B1-AS1	18.7545253924333	-0.152682741061576	0.214801137943267	-0.71080974022541	0.477202143980366	0.876891282991949
AC009522.1	20.8247359508575	-0.46423407819685	0.250487672723724	-1.8533210562776	0.0638363548954112	0.618186490956691
LINC02822	32.2792215548822	-0.568734300094818	0.252397012416658	-2.25333213990643	0.0242382147236491	0.562213435722818
AC112481.2	4.50618185241747	-0.571091126567381	0.441970906908934	-1.2921464233053	0.196306441654397	0.75498581594532
DCN	3.06572232734194	-0.242142734543168	0.411956250179449	-0.587787500341819	0.556674935038617	0.899427762134104
LINC01619	44.1421956617673	0.138444910753496	0.228987904250214	0.604594863675499	0.545448220306649	0.896161955813985
BTG1	135.17794749393	0.330292518846193	0.173431727653308	1.90445268184407	0.0568512536558814	0.616244064107728
AC025164.1	81.0659140038075	0.221170963353072	0.221692650123539	0.997646801686139	0.318450657986685	0.821377444849887
LINC02391	161.646187478583	-0.0897631402557854	0.133426846127049	-0.672751720222128	0.501105257571382	0.88448561501687
LINC02397	55.7589681043847	1.21219101664209	0.449969849574935	2.69393831117171	0.00706132326492062	0.47070720133283
EEA1	239.992739400008	-0.0294522911934575	0.0476141090626009	-0.618562265960599	0.536204766586849	0.893044409191115
AC138123.1	16.4868688784284	-0.515977345264974	0.328073716493111	-1.57274819446199	0.115777135542727	0.680398714402771
AC124947.1	17.9480273850936	0.0290273539983281	0.236597333095629	0.122686733694482	0.902355169474823	0.981793693421098
NUDT4	59.3855571288719	0.108761897466198	0.0878521591499597	1.23801052266167	0.21571215913066	0.759049057677797
UBE2N	126.288467801834	0.032388464568059	0.0974895911954285	0.332224847503287	0.739719482700699	0.945130250299984
MRPL42	65.4751512384522	0.0357244462350288	0.0849200365953511	0.420683358925736	0.673986314352805	0.93001230645461
SOCS2-AS1	4.11452919021395	-0.0858934748895764	0.354508597528847	-0.242288834426892	0.80855636490912	0.959311222667341
SOCS2	3.8764577093114	0.0810429635330685	0.330257268808995	0.245393428660429	0.806151816663802	0.959178740033483
CRADD	214.649983377144	0.0550450528198715	0.0871365050920381	0.631710587448166	0.527576008484354	0.891358638339342
AC012085.2	44.6689963165564	-0.0821950252195819	0.296372105330588	-0.277337251857416	0.781521158105757	0.953418290004873
AC012464.1	4.22268548678461	-0.00376838169935277	0.345852516365433	-0.0108959210097839	0.991306484868178	0.998522540998879
PLXNC1	114.273906551579	0.312189760549377	0.221258733724724	1.41097146898519	0.158253026867879	0.724434338650867
AC123567.2	3.51263161615864	0.107497708768925	0.386423499488939	0.278186261733809	0.780869380347608	0.953418290004873
CEP83	124.996897288134	-0.128131143765082	0.131704057657052	-0.972871649093201	0.330617097082374	0.826674541602251
TMCC3	264.885615677131	0.072964305909978	0.0859560403107557	0.848856062310352	0.39596139018743	0.851117494135203
NDUFA12	53.247846256097	-0.0113995261193143	0.115349797723268	-0.0988257139961571	0.921276651612868	0.986060124735528
NR2C1	117.485026685587	-0.07762216445347	0.0732864746491659	-1.05916084550471	0.28952653345298	0.805611979012312
FGD6	56.8672184226154	-0.159252440026913	0.147533427699026	-1.07943292927345	0.280394778068788	0.800550532401529
VEZT	186.98549895747	-0.0595448156530343	0.0582286437009293	-1.02260351381126	0.306495347557665	0.814213202924778
METAP2	107.476190575844	0.00332880057136672	0.0670722124580081	0.049630099401459	0.96041716032705	0.994704274332092
USP44	5.71627615142357	-0.102370531484712	0.297450635704833	-0.344159733402946	0.730726162713937	0.94308495318443
NTN4	12.9832857776696	-0.489381853891146	0.198846853027082	-2.46109931558482	0.0138512017648336	0.518495729379675
SNRPF	38.5632109810893	0.00545643912845005	0.120465342534299	0.0452946798943149	0.963872427917471	0.9948845585008
AMDHD1	5.67638197929512	0.279053400930475	0.305571505156186	0.913218006986098	0.361127895241232	0.83827481128056
AC007298.2	2.81147386292694	0.765082236214513	0.414290071525767	1.84673080239851	0.0647861651317494	0.618186490956691
LTA4H	84.235505402186	0.268858642856541	0.128883202488869	2.08606426333766	0.0369728022898579	0.587716085832237
ELK3	181.993236208942	0.0677089996769425	0.0870389976052171	0.77791566470067	0.4366187328512	0.86616112687636
AC008149.2	5.54312727976176	-0.318895555355771	0.280868793856899	-1.13538977035037	0.25621204390637	0.782624428510847
CDK17	222.395384041284	0.0160720025230128	0.0542000058093224	0.29653138008056	0.766824306117805	0.95101620624019
AC007513.1	3.65489739917433	0.465814964821316	0.383059309259823	1.21603875316697	0.223970159814601	0.761642118034946
CFAP54	13.497266911354	0.0177771026613459	0.21544368973817	0.082513916666348	0.934238052172785	0.988594278066157
NEDD1	51.7683003692245	0.117914135495868	0.109574863213114	1.07610570561731	0.281879984228075	0.801088662522833
RMST	31.4035026718694	-0.273265310508773	0.229801773027181	-1.18913490922653	0.234386583220745	0.769197299926722
AC016152.1	16.8601790523139	-0.369920306417225	0.292949956340744	-1.26274231625743	0.2066818010866	0.756254491768068
LINC02453	2.76514050697722	-0.317146037093682	0.423194998729461	-0.749408754937641	0.453610875735983	0.870698179049984
TMPO-AS1	5.28221712662527	0.234904341780183	0.265826530866399	0.883675308911295	0.376871512763975	0.844207342976929
TMPO	136.107962247953	0.185016577854612	0.0916453610080867	2.01883189524766	0.0435046947487615	0.59816367603596
SLC25A3	100.995094272703	-0.0192013934467383	0.104278982525121	-0.184134836970744	0.853907677757151	0.972692850234472
IKBIP	106.849229208437	0.126388929577715	0.114560849571467	1.10324713940664	0.269919855305116	0.791124215357085
APAF1	237.075355881201	0.0889620383613496	0.06936554906559	1.28251040408012	0.199663657615654	0.755351738705776
ANKS1B	429.683352454577	-0.218905113401055	0.155559527149688	-1.40721122911625	0.159364762874238	0.725968759067559
AC069437.1	13.2031901855321	-0.376234156767977	0.402817954359342	-0.934005430235489	0.350301091898809	0.834684881631483
UHRF1BP1L	209.041999353336	-0.0705270398223925	0.0556387421426147	-1.26758868203051	0.204944875816429	0.75616925197324
ACTR6	45.0854033300368	-0.0419631036059385	0.0971234141253728	-0.432059601526878	0.665698095309208	0.928725167565182
DEPDC4	15.6259895260819	-0.0714157253525944	0.227278515580827	-0.314221188791586	0.753353050771735	0.948228334334305
SCYL2	160.700456960178	-0.105095253453617	0.0597902000188808	-1.75773376607587	0.0787928196934498	0.633448634727327
GAS2L3	34.7731540148585	0.226456201101877	0.15442991374315	1.46640113701366	0.142539036769745	0.710234343103006
ANO4	63.1732004242153	-0.53736006943241	0.219921526704435	-2.44341732928491	0.0145489024516339	0.522385792740069
SLC5A8	3.25612061695027	-0.887874960438583	0.391658544606356	-2.26696180299337	0.0233925592071998	0.559011697990694
UTP20	94.7507398816957	-0.0628275982931937	0.112805881644554	-0.556953213584733	0.577559395741013	0.905360720587215
ARL1	36.7295965069134	0.140583703566648	0.112352337182011	1.25127529246589	0.21083405657655	0.759049057677797
MYBPC1	7.19345135476448	-0.50690390316856	0.280129063709984	-1.80953699146817	0.0703676186714026	0.624965716475525
CHPT1	190.73134020889	0.247024958132063	0.105031415298405	2.35191497163244	0.018677043775005	0.544143710588472
SYCP3	17.4235082142963	0.295942433067039	0.192524170238486	1.53717028205053	0.124251615696021	0.690012269335492
GNPTAB	212.799649268957	0.0760894821895101	0.0874444187083998	0.870146812265344	0.384220178063521	0.848159608474681
DRAM1	58.9346117440812	0.332840531717579	0.200438873739623	1.66055878037885	0.0968020932800764	0.661591679911514
WASHC3	112.72497582311	0.0380530316340012	0.0808911045933231	0.470422944838142	0.638052874391025	0.923753054228546
AC079907.1	3.01845857580545	0.192285714074779	0.412287859108604	0.466387039605083	0.64093848671372	0.924178730212164
NUP37	34.432732477128	0.109442147164283	0.123193751397122	0.888374174202149	0.37433951257134	0.842530867729466
PARPBP	13.5109878871411	-0.117197685957565	0.248184615485501	-0.472219785776415	0.636769918485547	0.923532950443187
HELLPAR	12.1156184021766	-0.309214302824756	0.245235449886197	-1.26088745720999	0.207349397830867	0.756488328023409
LINC02456	10.1237460693632	0.0628052729208647	0.425101157052214	0.147741947719871	0.882546425390199	0.978510374152569
IGF1	52.1735364285072	-0.314493190632434	0.272099731935967	-1.15580117773304	0.247762491208058	0.777508867310142
AC068643.1	2.73768172506537	-0.291706718843957	0.571659219736596	-0.510280791025057	0.609854758250954	0.914606640109765
C12orf42	44.0543186735552	0.0751723634287963	0.433339885123667	0.17347206202204	0.862280386218861	0.974415978096176
AC025265.1	2.61894141403069	0.110054199064144	0.409030654347285	0.269061005316983	0.787882737466465	0.954328081373346
NT5DC3	26.8274179197863	-0.183761389413152	0.193498645951268	-0.949677908647648	0.342275938105806	0.830937483091011
HSP90B1	224.351143248265	-0.179855940864604	0.231877800979699	-0.775649674547112	0.437955861775994	0.866831668666178
C12orf73	45.2427682083631	0.142648552151521	0.138533237889815	1.02970633130642	0.303147882594906	0.813289725030396
TDG	84.0434789527592	0.0103919183403183	0.0854947100153297	0.121550425031619	0.903255077346505	0.981870834653763
GLT8D2	6.54767843543756	0.0650053169463705	0.241179383928413	0.269530985142849	0.787521101444295	0.954203928608258
HCFC2	65.6340420094255	-0.119844853643087	0.0786083885618721	-1.52458097457064	0.127363645757864	0.693451075734192
NFYB	30.3914966942548	-0.0149510626956968	0.111010318835691	-0.134681738170902	0.892863512450101	0.97985236318322
TXNRD1	110.769377615865	0.102748791716063	0.0770026004185635	1.33435482902591	0.182087596419252	0.745757603653947
EID3	7.04495966829535	0.210320325185354	0.222939632429448	0.943395855162328	0.345478462451874	0.832274907817285
CHST11	1244.72607845484	-0.0368064141677067	0.0518111046101743	-0.710396245064401	0.477458451032751	0.876891282991949
SLC41A2	48.2484507186075	-0.100879966275689	0.15822537752	-0.637571341948211	0.523752755735821	0.890754532974428
C12orf45	52.660846086481	0.175839971864824	0.14119291699485	1.2453880520879	0.212989143013872	0.759049057677797
ALDH1L2	36.2841263771304	-0.110435779450364	0.280562356078015	-0.393622939991477	0.69385944210959	0.933958958430415
WASHC4	412.245914081532	0.0398344621251325	0.0609998494454	0.653025581002257	0.513739787005889	0.889243424621474
APPL2	437.817743518707	-0.0117062319193054	0.0965518136723125	-0.121243003875984	0.90349856316785	0.981946297791148
C12orf75	162.368140634066	-0.101974400154892	0.182363474609967	-0.559182151870002	0.576037412721928	0.90443731266535
NUAK1	263.201652868785	-0.0191182355425381	0.116016782275888	-0.164788534619714	0.869110428713901	0.975414111607044
AC011595.1	6.14732439153932	-0.495574427584128	0.374030795776615	-1.32495621531684	0.185185673959403	0.748904897923222
CKAP4	17.97832923943	-0.0145487738957661	0.169466062189819	-0.0858506635946379	0.93158513138649	0.987598843741738
AC079174.2	3.82633202954662	0.102208099074611	0.312634044723907	0.326925684516774	0.74372409414207	0.946123349341552
TCP11L2	39.1791503909473	0.273246406711659	0.191669052168687	1.42561568296992	0.153979306793419	0.722384552032637
POLR3B	59.205377129127	-0.138886005554029	0.144181709996853	-0.96327062258493	0.335411731987431	0.827174950882864
AC079385.1	17.5332652550231	-0.523664294773735	0.195113669308909	-2.68389342801326	0.00727702987734423	0.47070720133283
RFX4	14.2444363882915	-0.142432502388514	0.212944323850487	-0.66887203102215	0.503577113022693	0.885200150391608
RIC8B	125.40586043395	0.0468173686673879	0.0895317946926714	0.522913327361459	0.601034569708685	0.911597138413749
AC007695.1	4.63370790055443	-0.176606788892336	0.319512903435777	-0.552737579588345	0.580443116591467	0.906155866609349
AC007541.1	3.95299637202143	0.0695610438528112	0.293530426390298	0.236980692966793	0.812671768458626	0.960359183946681
TMEM263	56.2322571355427	0.0541418863849068	0.0878295050105884	0.616443032194929	0.537602159593854	0.893133749582828
MTERF2	23.1618507572406	-0.163192850963177	0.134938063557353	-1.20939078760245	0.22651274622474	0.762297736746834
CRY1	52.9359717949252	0.0571291540142905	0.115553661613349	0.4943950128162	0.621027235423812	0.91757059462329
BTBD11	46.3553309558343	0.307901191506017	0.206881479712024	1.48829751186337	0.136672450856151	0.703131734846637
PWP1	56.8616927024947	0.0621801003262761	0.102961777515982	0.603914402280248	0.545900552972207	0.896161955813985
PRDM4	53.7472090236894	-0.152474081847917	0.113890608398781	-1.33877660319487	0.180643409695021	0.744977142019627
AC007622.2	11.7824391319703	-0.00514780872746606	0.316498693790711	-0.0162648656328108	0.987023086995325	0.998510553349129
ASCL4	5.69257262125312	-0.139988058622493	0.534976384855928	-0.261671472957058	0.793574735670838	0.956693653299074
AC126177.3	85.3311295023859	-0.395892133112747	0.23231806643738	-1.70409533439991	0.088363278130412	0.646990584148828
WSCD2	13.2012286423438	-0.190768665033363	0.267592682744739	-0.71290688174512	0.475903380470094	0.876782231350005
CMKLR1	275.804972477083	0.051562581062961	0.11043176675131	0.466918012631988	0.640558537509279	0.924178730212164
FICD	12.2148598631649	0.025628898739979	0.201597706467923	0.127128920209501	0.89883836214688	0.981793693421098
SART3	87.1155968663927	-0.091775883207277	0.0685777139894527	-1.33827562728895	0.180806603842849	0.744983058821954
AC008119.1	20.1627190465125	0.02047555198696	0.215002428898053	0.0952340496426152	0.924128925180344	0.986320934584065
ISCU	77.5491056196143	0.0606730134696437	0.125192469977461	0.484637881819625	0.627933237205811	0.919878525395286
TMEM119	84.1535563667087	0.191087581864569	0.182246814617703	1.04850985881653	0.294403762448916	0.808580775985356
SELPLG	117.428034001567	0.170749078519821	0.216866562205172	0.787346268523776	0.431079191419721	0.864688485590096
AC007569.1	19.8823488222839	0.0934236608061917	0.204257857639725	0.457380988353333	0.647397226894505	0.926174220426627
CORO1C	228.834701235607	-0.000233144395137606	0.0904199525525843	-0.00257846181684313	0.997942687405383	0.999776089903523
SSH1	397.02435836744	-0.0662755770432709	0.0687404409127132	-0.964142448946871	0.334974513177317	0.827091235737129
AC087893.2	3.83755155792851	0.44027288676931	0.274642349776266	1.60307719158379	0.108917612914178	0.675355188524061
SVOP	27.9846375597238	-0.223779202829693	0.208720199418292	-1.07214923832658	0.283653006100526	0.801384573090381
USP30	33.9553742418334	-0.161365819167143	0.125661547813912	-1.28413044383398	0.199096317468777	0.75498581594532
ALKBH2	6.59116284374232	-0.0832648281130244	0.25481815537623	-0.326761756791179	0.743848086616117	0.946123349341552
UNG	11.7044057758338	0.173176358479352	0.176760902067912	0.979720947638168	0.327223883032571	0.824810686986634
AC007637.1	4.00302909052367	0.995305767343184	0.355599633098309	2.79895049010926	0.00512689978337473	0.445508244383629
ACACB	34.8297481000782	0.109821309822767	0.210170042444596	0.522535507655509	0.601297530607693	0.911845827202413
MYO1H	3.78094766830237	0.265658517947416	0.312955387790455	0.848870248961149	0.39595349521815	0.851117494135203
KCTD10	29.5917144238807	0.0768092102706996	0.104701139294228	0.733604340778492	0.463189914605216	0.873968542397286
UBE3B	75.3599641595415	-0.0154115165969756	0.0780065227264825	-0.197567024632205	0.843383836748593	0.970020418341923
MMAB	18.3269523342381	-0.203882392614582	0.138588793540054	-1.47113188163845	0.14125545450529	0.709329544238313
MVK	11.5300781021718	-0.319668092388546	0.21286201117407	-1.50176205996256	0.133158569902908	0.69929253731039
FAM222A	5.09284756216817	0.06476573698832	0.258425610391962	0.250616558049676	0.802110578729909	0.958200932399341
FAM222A-AS1	3.73363143042745	-0.0154445079607377	0.374364206772023	-0.041255300804286	0.967092367499227	0.99517161662027
TRPV4	16.3087971067148	0.0522396508357559	0.289534486615987	0.180426350747785	0.856817868868726	0.973578439625957
GLTP	34.6266004208075	-0.0885328144281594	0.127709569550653	-0.693235555797913	0.488161738154572	0.88139915125782
TCHP	135.957562492531	-0.114684425574588	0.151224699336794	-0.758370994140144	0.448228917254072	0.869397943599457
GIT2	318.258941737671	-0.0232559703388156	0.0603749748293999	-0.385192215889603	0.700095010075638	0.935543522661715
ANKRD13A	108.368790765057	-0.185803954498877	0.077298484120298	-2.40372054657261	0.0162291742250077	0.535766746437402
C12orf76	94.8268763714576	-0.0801750656839161	0.13394332247704	-0.598574562742082	0.549456623064227	0.897602837186482
IFT81	26.8829872610499	-0.423707060770673	0.138433137194451	-3.06073436864694	0.00220794882791951	0.388113176053048
ATP2A2	294.709166298185	-0.224123139194033	0.105977612540825	-2.11481589196676	0.0344456418656154	0.581629344132326
ANAPC7	90.5288914800462	-0.095374575170851	0.0752258393464668	-1.26784328363005	0.204853921559313	0.75616925197324
ARPC3	245.807746035969	0.0700476953067784	0.0765578882398463	0.914963786453039	0.360210641663645	0.837775247189483
GPN3	47.4453451412596	-0.0912600020221188	0.1770819438516	-0.515354643376841	0.606305221106939	0.913008818078441
FAM216A	61.1159025747859	-0.0446221356036828	0.108212742821881	-0.41235564721921	0.680078766939089	0.931412205191058
VPS29	173.148208683496	0.0364445336617459	0.0705371773256155	0.516671279508531	0.605385648242907	0.912845084015777
RAD9B	8.57511273280686	0.297678733113715	0.229316298405875	1.29811415578862	0.194248110663619	0.754944872288015
PPTC7	105.228529101989	0.0538849268180382	0.078343380381044	0.687804464856564	0.491575924090923	0.88247166955379
TCTN1	26.7504683713549	-0.200849864656096	0.132934197760715	-1.51089688010629	0.130814725884706	0.697299324341869
HVCN1	80.061268761318	0.00514542581787184	0.174545329056364	0.0294790232754397	0.976482548671391	0.99644167238821
PPP1CC	64.1265253589552	-0.0749682576576208	0.0973232896318555	-0.770301311651127	0.441121178509855	0.867447300587413
CUX2	65.4211143698273	-0.0165585431033578	0.205406816311776	-0.0806134061209752	0.935749404363414	0.988744727524762
PHETA1	3.59208299630795	0.397902512256305	0.30929653021201	1.28647583593505	0.198277046739276	0.75498581594532
LINC02356	9.22436264164946	0.247431575067794	0.275256409121417	0.898913038419576	0.368698982497604	0.840704768914319
SH2B3	279.364495883715	-0.0041663685701519	0.0851204245782287	-0.0489467550331925	0.960961728362797	0.994854552188823
ATXN2	391.968155424791	-0.0469126968072697	0.0417205692618213	-1.12445006473581	0.260822143242374	0.784897682802389
BRAP	68.2174440293289	-0.0655441709756613	0.0744200127124562	-0.880733133289169	0.378462278887259	0.844992376882933
ACAD10	89.7056912712126	-0.21198800027259	0.0809005138174978	-2.6203541889834	0.00878384843440843	0.479092498163795
ALDH2	129.040296146601	0.100892726894842	0.130261883527044	0.774537601967776	0.438612940802166	0.866965221622816
MAPKAPK5-AS1	34.9151959050843	0.0926742494669356	0.150353545669597	0.616375550401639	0.537646686171996	0.893133749582828
MAPKAPK5	96.9602432129186	-0.0977264619988745	0.0692468791876524	-1.41127604803742	0.158163234122381	0.724434338650867
TMEM116	42.721432768963	0.204811475529311	0.104870990041788	1.95298504808337	0.0508213669245987	0.604020142893521
ERP29	62.5060312082853	0.327304348273154	0.154287127512076	2.12139764056166	0.0338883536569253	0.580726364932952
NAA25	199.709761343516	-0.159446119045142	0.0823077136925607	-1.93719533555156	0.0527214702301921	0.60584270752039
AC073575.1	2.77766989628817	-0.330622782769883	0.353784123864502	-0.934532559455693	0.350029248792011	0.834684881631483
TRAFD1	67.8895042582929	-0.185080973301321	0.0945006625640289	-1.95851508634577	0.0501696025566095	0.604020142893521
HECTD4	280.111934341982	-0.0106348444775906	0.0464970113870713	-0.228721033037139	0.819085746082586	0.962137194053013
RPL6	245.886159057557	0.19068454435348	0.152632064932531	1.24930855412176	0.211552240414604	0.759049057677797
PTPN11	141.612978110558	-0.137450620305628	0.0724098502164964	-1.89823097126521	0.0576656626219458	0.61690873218437
RPH3A	47.4081778758029	-0.38288437799187	0.197884950573594	-1.93488376393471	0.0530045610080249	0.60584270752039
OAS1	64.1347079154033	0.121954270909833	0.241033025221266	0.505964984664983	0.612881230956608	0.915357129227564
AC004551.1	41.1796288218274	0.182968684281611	0.417896351197231	0.437832691664868	0.661507570680422	0.927980105395902
OAS3	25.3533942514132	0.0908767597120551	0.306607439151879	0.296394503549665	0.766928822392067	0.95101620624019
OAS2	29.0579982257026	0.464820269334321	0.219466245414529	2.11795790489952	0.0341786328934564	0.581046733906662
DTX1	7.51802290948315	0.0720179774879247	0.242173244094293	0.29738205703634	0.766174840807662	0.95101620624019
RASAL1	8.88657491649674	-0.373606273092959	0.280521506307868	-1.33182755935629	0.182916859627109	0.746426426637445
DDX54	27.1656019915689	0.00148707506594775	0.130275920183281	0.0114148114544547	0.990892495957917	0.998522540998879
RITA1	6.72791462364407	0.0160752365958345	0.20499816860475	0.078416488816681	0.937496757739239	0.989371077487631
IQCD	2.63832629257164	-0.0256531293767155	0.360033394975215	-0.0712520830976846	0.943197130395993	0.990826379035839
TPCN1	187.042693142617	-0.154650474702711	0.116978499968941	-1.32204186875171	0.186154209294925	0.749191600058987
SLC8B1	123.654633870465	-0.122362818662835	0.0944020600967049	-1.29618801260786	0.194910718433304	0.75498581594532
PLBD2	55.1549888344775	0.0266129614139454	0.107885159608759	0.246678611872627	0.805156960382505	0.958967848343546
SDS	3.61691805981325	-0.0682738707473283	0.399707315361178	-0.170809660277635	0.864373432906049	0.974987833377915
SDSL	10.3398477819148	-0.368791149409752	0.226130882277916	-1.63087476462638	0.102916747541203	0.667298978347884
LINC01234	4.21585735039329	-0.416803893689912	0.302400621941626	-1.37831691950148	0.168105461585598	0.733037388348339
RBM19	125.694719234433	-0.105253240349921	0.0948289781201811	-1.10992696996618	0.267030497594709	0.788894270498658
MED13L	955.56682702083	0.00880197571621708	0.0552059953828439	0.159438764851116	0.873323199581622	0.97672466540619
AC130895.1	8.54766938016093	0.00685068607432712	0.235646972410867	0.0290718187644799	0.976807311662603	0.996529824840382
LINC00173	6.19863917935654	-0.0220836776666236	0.349368970753491	-0.0632101861221256	0.949599133649384	0.992145828044972
MAP1LC3B2	6.65975550143005	-0.114269669533546	0.367437454933867	-0.310990804010747	0.755807612585078	0.948800327889822
C12orf49	25.0887122156227	0.125537455389289	0.132492704217724	0.947504665487043	0.34338168000159	0.830937483091011
RNFT2	30.815203698063	-0.0911686909641848	0.179482373649801	-0.507953450304093	0.611485988775739	0.914847046235706
HRK	3.56025716733825	-0.372873633384993	0.331465301785572	-1.12492508680806	0.260620780322972	0.784897682802389
FBXW8	157.154804634745	-0.104729803894648	0.0782483337325266	-1.33842855047421	0.180756777130666	0.744983058821954
AC127164.1	12.769245238664	-0.235180636828741	0.231903568578474	-1.01413116783995	0.310520167529157	0.816315960537824
TESC	46.944467108397	-0.159826067725483	0.17039657261677	-0.937965272839957	0.348262256921092	0.833243129827917
FBXO21	85.0847927561335	-0.0848841144239165	0.0651078736686864	-1.30374576285297	0.19232028063891	0.753985010917959
NOS1	11.0038221981044	-0.247481657555526	0.201890173068978	-1.22582319779859	0.220265215520555	0.761606320304444
KSR2	102.809710316738	-0.114326687311486	0.177092235259973	-0.645577075379129	0.518553287763554	0.890489793674336
RFC5	11.466632615	0.100489524633413	0.186757419395036	0.538075140248399	0.59052517432854	0.909168680778221
WSB2	50.4295649377554	-0.0350288619406761	0.0957341278705546	-0.365897331702231	0.714441687502194	0.938776291134091
VSIG10	29.8031079794688	-0.0908942712858444	0.160724444348554	-0.565528608011405	0.57171427145849	0.903586833038482
PEBP1	146.337760390756	-0.0845524482846574	0.169976031752557	-0.497437476406937	0.618880583304727	0.916554233108745
TAOK3	602.714084069917	-0.0796296449561152	0.0492076650730621	-1.61823660679456	0.105611616569466	0.668761834663411
SUDS3	69.9657644880977	-0.0595026184856729	0.0779080877130089	-0.763754062413436	0.445013816885769	0.867885299033414
SRRM4	70.4698981284053	-0.24521342084461	0.190626485307811	-1.28635546340088	0.198319034048918	0.75498581594532
AC084361.1	3.68299378850758	-0.823495938529591	0.400692478100226	-2.05518192513613	0.0398614362656323	0.59816367603596
HSPB8	7.55722176675228	0.0847752493981603	0.252936979367298	0.335163524171985	0.737501735757468	0.944504575855614
CCDC60	17.2337095018777	-0.146278735292506	0.274848710970288	-0.532215467833571	0.594576771141884	0.911028302252
AC002070.1	51.5975041508316	0.117941611299538	0.15731674388296	0.749707935649133	0.453430627035555	0.870698179049984
TMEM233	6.593126341639	0.153573487903016	0.300112175627919	0.511720284529269	0.608846787525231	0.914256655335516
PRKAB1	62.6610468621477	0.258094693787367	0.153086368785441	1.68594170620835	0.091807027861594	0.653504276378008
CIT	84.1889207680671	-0.180839432304288	0.170909148357801	-1.05810270568839	0.290008621028767	0.805932133989042
BICDL1	34.1408503886512	-0.15798242120164	0.186706317601129	-0.846154662742298	0.397466469940969	0.851703291552312
RAB35	65.8876609599424	-0.152010212726223	0.0920580970157227	-1.65124217916716	0.0986891336000133	0.661591679911514
AC004812.2	8.6809380263895	0.0659531280878953	0.235221322768116	0.280387540175992	0.77918019532691	0.953418290004873
GCN1	75.2028504744325	-0.136642899508086	0.105685004213642	-1.29292609225679	0.196036622190282	0.75498581594532
RPLP0	139.106402888361	0.249327105223781	0.19244400558889	1.29558260056387	0.195119326786213	0.75498581594532
PXN-AS1	14.5938808301262	-0.133425867892059	0.195558419602352	-0.682281377418405	0.495061046239271	0.883080766619438
PXN	100.808259298612	-0.0754106747806617	0.178563309688703	-0.422318979818017	0.672792206403494	0.929883457928163
AC004263.2	2.79624005037609	-0.143225249255072	0.437062776449884	-0.327699490719487	0.743138888495405	0.946123349341552
SIRT4	7.32803395817116	-0.0634902190467864	0.250409194249759	-0.25354587812563	0.79984641340195	0.957841803900058
COX6A1	71.5385411341505	0.127665855076242	0.191858370876124	0.665417174623414	0.505783702948552	0.886134741605725
TRIAP1	6.69524742526568	0.425511499134348	0.266978742950413	1.59380291641189	0.110980184143323	0.677060228352906
GATC	39.2219598215681	0.20056449635337	0.11593027620484	1.7300441517019	0.0836223871537264	0.637766710039379
SRSF9	66.3781849705255	0.056746162235891	0.119948348133487	0.473088317754404	0.636150171007615	0.923372633860165
DYNLL1	95.2572699368153	-0.0909229376814159	0.17179972576628	-0.52923796749891	0.596640381587525	0.911286598580661
NRAV	5.25652367145246	-0.139170064837155	0.250542628716019	-0.55547459348684	0.57857008336776	0.905788907606091
COQ5	26.4004183152892	-0.119459790282989	0.129659574269284	-0.921334124041533	0.356876010443207	0.837200939681656
RNF10	125.408669326942	0.0606792278064993	0.0600725487141686	1.01009910691849	0.312447810076716	0.818415122598218
POP5	41.9003135806602	-0.118772477914768	0.175220453426029	-0.67784596827852	0.497869361553377	0.883471650591229
AC125616.1	4.03781052641944	-0.513725801976054	0.32031520052341	-1.60381337238009	0.10875519608791	0.674802365217742
CABP1	80.0612872451563	-0.265193437323166	0.187844895800466	-1.4117681302603	0.158018245224158	0.724434338650867
MLEC	107.218438763728	-0.11403627681127	0.141247207616646	-0.807352433619589	0.419463463208559	0.859665329085096
UNC119B	13.0590175453906	0.126789721819397	0.150117753634121	0.844601779270022	0.3983332153058	0.851703291552312
ACADS	11.870411205047	0.21926296058735	0.176767497561889	1.24040314883443	0.214826316919984	0.759049057677797
AC069234.1	3.18389149752671	-0.0723657383334811	0.333924315810989	-0.216712994253591	0.828432020701225	0.965420969468495
SPPL3	411.340264622987	-0.0596640161161246	0.0533947065709766	-1.11741443951592	0.263817164049449	0.786226398541826
HNF1A-AS1	3.0819063207014	0.0540662411473916	0.325454986954642	0.166125096601843	0.868058504335568	0.975414111607044
C12orf43	17.2218986972517	-0.0870250645085207	0.147030147840622	-0.591885853252726	0.553927027567918	0.899320368779977
OASL	4.11185287350059	0.381495792966092	0.413766245986988	0.922008009754593	0.356524397703714	0.836910418536988
P2RX7	276.701493675081	0.0474864913662461	0.126532421410603	0.375291098019458	0.707443985910832	0.937255167813689
AC069209.2	8.17932418099739	-0.00164252259189369	0.260048345901812	-0.00631622010975557	0.994960419000524	0.999354497509823
P2RX4	160.693778368443	-0.173876434427739	0.0953315754301743	-1.82391231491916	0.0681653295926043	0.62171418590993
CAMKK2	105.944074662695	-0.0726733776265471	0.0949557103331463	-0.765339729138743	0.4440692723197	0.867809277023305
ANAPC5	186.582606955528	-0.00973499975742717	0.0474214748278923	-0.205286735445462	0.837348106949951	0.96911416313089
RNF34	89.3143144755569	-0.00411428758907846	0.0763800059729901	-0.0538660286375649	0.957041902573247	0.993840905423599
KDM2B	215.77706021579	-0.0723682286263264	0.0830058738797825	-0.871844668862078	0.383293122282545	0.848159608474681
KDM2B-DT	18.3240099839451	0.0275391798118302	0.175959146925808	0.156508941381956	0.875631871890571	0.977004046368352
ORAI1	18.5695238686978	0.106192498609531	0.164076333325739	0.647213991543238	0.51749345717475	0.890132593255143
MORN3	8.9130631443054	-0.23558329881814	0.211730616192968	-1.11265580318074	0.265856284083605	0.788210955682418
TMEM120B	77.7979948890901	-0.133804809377684	0.104946112735327	-1.27498585598057	0.202314248290795	0.75616925197324
RHOF	15.358500932651	0.285888084135355	0.199412426302771	1.43365230259667	0.151671509931108	0.719015068438207
LINC01089	45.4993468126155	0.282120173541197	0.139560594279486	2.02148876620731	0.0432291940813779	0.59816367603596
SETD1B	47.4705882506941	-0.0326628236476699	0.0872617881518989	-0.374308438314522	0.708174854781196	0.937525566168735
HPD	3.09139164145523	-0.088982439828392	0.352794964771582	-0.252221399718683	0.800869938081084	0.957851317344844
PSMD9	48.9333694170798	-0.0528876534772167	0.095425869630536	-0.55422762906939	0.579423071927339	0.905945578479883
WDR66	11.1847725359303	0.294788985421274	0.214626285535499	1.37349898539113	0.169597276426399	0.73379689876113
BCL7A	14.0765988971847	-0.246323170087351	0.227173007003104	-1.08429770480603	0.278232822628399	0.797608633559077
AC156455.1	11.7507453403007	-0.455553459279479	0.216759136124075	-2.10165747762861	0.0355832909949463	0.584223706762502
MLXIP	297.928708068395	-0.060019097782361	0.0760225375638548	-0.789490849762128	0.42982517571092	0.863965017670112
LRRC43	3.52853293742728	-0.731175574354336	0.331444322322235	-2.20602835864383	0.0273820141674441	0.569335739269363
DIABLO	6.04720754291761	0.315034119788176	0.234537847407767	1.34321229289897	0.179203242283988	0.742862765381554
VPS33A	67.646288827588	0.134860243288341	0.0814923109339721	1.65488304040867	0.097948225092639	0.661591679911514
CLIP1	236.976247323541	-0.0759933926090516	0.0591739533357839	-1.28423720784423	0.199058969987058	0.75498581594532
ZCCHC8	115.063879962435	-0.00307071383747691	0.0671121122306081	-0.0457549872208678	0.963505536202143	0.9948845585008
RSRC2	157.58461114465	0.0574996666631351	0.06930666820354	0.829641189708759	0.406741681241883	0.853973744357478
KNTC1	52.484639774891	-0.293398153881963	0.169081247558282	-1.73524952127426	0.0826966185091699	0.635473755313581
DENR	126.160165374716	0.0124866562374815	0.0570067961238134	0.219038028559992	0.82662042445985	0.964803633581123
CCDC62	17.5966901078496	-0.0913264272307573	0.173974635328925	-0.524941047056032	0.599624173684987	0.911286598580661
HIP1R	14.3049497902279	-0.311886509311679	0.237797727863307	-1.31156219243172	0.189667896616302	0.753030601608948
VPS37B	120.630980466957	-0.140621982579925	0.0900669942550339	-1.56130426848418	0.118451976950945	0.682126389306129
ABCB9	29.1914450076827	-0.246221717597448	0.146322021007442	-1.68273863292884	0.0924256994357328	0.654136265986852
OGFOD2	10.3690305117296	-0.0330645352989769	0.199646940023339	-0.165615036699845	0.868459913140239	0.975414111607044
ARL6IP4	97.0072025182211	0.130323939099186	0.118684039101141	1.09807468709525	0.272171877511678	0.792194176495803
PITPNM2	65.318546149528	-0.134802653064986	0.125723474212052	-1.07221546262411	0.283623266825049	0.801384573090381
MPHOSPH9	149.316139956584	-0.12529620969341	0.0631266849161525	-1.98483747182088	0.0471625569682934	0.6027254002976
C12orf65	37.9242704984737	0.0540909694756935	0.109504473028185	0.493961278291992	0.621333526314397	0.91757059462329
CDK2AP1	48.7910502694922	0.320172215500155	0.156862137816844	2.04110577578636	0.0412403144196727	0.59816367603596
SBNO1	167.289721699206	-0.0414945420570042	0.0486444419556554	-0.853017125673491	0.393649807207457	0.850700850831708
SBNO1-AS1	10.2620359024286	0.05105988449497	0.323741276340704	0.157718178763324	0.874678875201804	0.976977818057077
KMT5A	74.416011416081	0.0283722577098565	0.084128731832486	0.337248132615981	0.735929855768492	0.944069632538041
RILPL2	93.3341852967674	0.0247861457450082	0.122763468287878	0.201901641348916	0.839993618890781	0.969680278948552
SNRNP35	56.5114190504875	0.0198948756237042	0.111688781715645	0.178127787930894	0.858622619388246	0.973707732552085
RILPL1	48.9638052959067	-0.166986181244367	0.118725350070637	-1.40649137816832	0.159578263026754	0.726046075050825
TMED2-DT	5.05334263630417	0.403763203516117	0.258572676126191	1.56150761776186	0.118404027877852	0.682063477662849
TMED2	53.6287556158252	0.0820306437610429	0.143734390152058	0.570709930130584	0.568196286407814	0.902327673402809
DDX55	57.1555489922472	-0.0965548451809342	0.127621631286079	-0.756571156534545	0.449306827076753	0.869397943599457
EIF2B1	94.4035589484357	-0.0830891552955467	0.102474825479235	-0.810825048073721	0.417466147898591	0.859139737920402
GTF2H3	47.5777869761361	-0.122389489280395	0.107661827204799	-1.13679557980733	0.25562375160831	0.782502617502207
TCTN2	12.8421070743276	-0.28137986022835	0.168384771410172	-1.67105289790685	0.0947112298407588	0.658578607453862
ATP6V0A2	81.8539314327915	0.0226821279257435	0.0842590277274486	0.269195224980676	0.787779454608872	0.954328081373346
AC117503.5	2.9466478150074	-0.518619449559119	0.371944902776857	-1.39434482281441	0.163213501623548	0.729592051222752
DNAH10	5.70845681402941	-0.0560690857902975	0.29348909713796	-0.191043164250634	0.848491775717043	0.970912319499758
CCDC92	120.010718006672	0.0524876253516207	0.108186898450417	0.485156946944701	0.627565019172454	0.919802910589144
DNAH10OS	3.13206373109696	-0.287354072760953	0.345240217169786	-0.83233081915145	0.405222239313935	0.853332653624419
AC068790.7	3.45901774473617	0.034619356182854	0.297159299673329	0.116501002058194	0.907255491979006	0.983433990775949
ZNF664	31.5799658707109	0.169693198958517	0.0980284571673596	1.73106059058756	0.0834409583179324	0.637548970322244
RFLNA	23.9162779928982	-0.399290406760629	0.213461262810587	-1.87055206880761	0.061407193490904	0.618186490956691
NCOR2	414.598933542269	-0.0268274616110944	0.0639005011149865	-0.419831787591454	0.674608341464658	0.930490780657527
AC073592.1	7.07900963659722	0.28463942514742	0.283804512316446	1.00294185890196	0.315888914543828	0.821377444849887
SCARB1	211.964029430054	-0.0393776303523545	0.092164495627524	-0.427253793168861	0.6691944841806	0.929663595715358
AC073593.2	25.2858473154628	0.00377664568770202	0.242467635736574	0.0155758754203596	0.987572751974552	0.998510553349129
UBC	236.166365735323	-0.242716924024243	0.186126314270578	-1.30404411098689	0.192218542862253	0.753985010917959
DHX37	33.0501614682161	-0.110024630479481	0.183982615767619	-0.59801644856734	0.549828957860186	0.897602837186482
BRI3BP	106.504610525605	-0.0142317791908487	0.0766847713614547	-0.185588076200515	0.852767804931497	0.972588118999178
AACS	53.7129478850895	-0.139779342734513	0.126966684505341	-1.10091354499088	0.270934286343804	0.791743563297202
TMEM132B	125.153273930269	-0.206268128109742	0.18560568873152	-1.11132438622671	0.266428746286747	0.788584570066591
AC007368.1	42.5248763349743	-0.234316051479319	0.222136602397267	-1.05482864575497	0.291503700886385	0.807320741947658
LINC02347	3.49880639771115	-0.409811759150733	0.381975067283957	-1.07287567763181	0.283326900225111	0.801384573090381
LINC00944	2.78371835231954	0.232452820036565	0.495658433678398	0.46897783683711	0.639085478023169	0.923753054228546
AC025160.1	2.67004425957343	-0.0457719138110931	0.33405193126054	-0.137020353806588	0.891014706837185	0.97938682349635
LINC00507	10.0829467034361	-0.091077148989676	0.279540052698058	-0.325810731273103	0.744567559006485	0.94631276860662
TMEM132C	29.4220175025485	-0.00578754791845471	0.208756882109597	-0.0277238664419996	0.977882388349584	0.996876174986223
SLC15A4	126.699952010082	0.0263215009751254	0.0945545306555884	0.278373767947732	0.780725454136058	0.953418290004873
GLT1D1	28.4868609976847	-0.632084586005513	0.237181923987769	-2.66497790125908	0.00769933820913594	0.472573392209575
TMEM132D	119.470005580368	-0.107253737782861	0.204390387865259	-0.52474942145306	0.599757396212609	0.911286598580661
RIMBP2	54.4914721446225	-0.220031270084602	0.215251311904327	-1.02220640672518	0.306683219144149	0.814315114308663
STX2	49.6008689449423	0.0146172545529477	0.131339671159648	0.111293521781244	0.911383592362874	0.984349111694979
RAN	48.9999508201047	0.0670465092968499	0.161951810722186	0.413990488885996	0.678881072362594	0.931233119616012
ADGRD1	34.9561347500421	-0.742990880223814	0.575046009787388	-1.29205466619709	0.196338213854483	0.75498581594532
SFSWAP	236.505280745074	-0.127532879922792	0.0602117273995011	-2.11807376122294	0.0341688213073127	0.581046733906662
MMP17	28.1157291063938	-0.208932794498987	0.206022307988925	-1.01412704545674	0.310522134335676	0.816315960537824
AC131009.2	4.23950436280394	0.843301316507866	0.419083491054553	2.01225134014666	0.0441934490112528	0.59816367603596
ULK1	60.5860021815537	0.0673456651067184	0.157113031843327	0.428644679035127	0.668181825564936	0.929579126772529
PUS1	49.4223245566821	0.0124359433766074	0.134344912721202	0.0925672816686031	0.92624733755592	0.987061921868799
EP400	226.538250211517	-0.0900103759632737	0.0670495399350976	-1.34244584005202	0.179451480018823	0.743633974327962
DDX51	29.1980583995362	-0.0144176089373469	0.135543771815196	-0.106368656739199	0.915289860264675	0.984869797021806
NOC4L	6.51191806773895	-0.0810196640897908	0.225979580531392	-0.35852648234532	0.719949353241164	0.940431648689904
LINC02361	3.49790702314716	0.31823534145319	0.304317221921942	1.04573556318419	0.295683138605094	0.808580775985356
GALNT9	21.9962301076673	-0.0324468915357623	0.235249372298539	-0.137925518009825	0.890299282691836	0.97938682349635
FBRSL1	90.1923022194881	0.0220386090810713	0.0933850263781766	0.235997246408891	0.813434806883741	0.96054058075003
POLE	34.4859067292033	-0.037076301055486	0.134971413913529	-0.27469743392656	0.78354870278123	0.953478731831639
PXMP2	8.59401175336189	0.063573449867922	0.233307257381959	0.272488093946613	0.78524674470602	0.953617936552543
PGAM5	11.7157973398928	0.0191748628444799	0.17243259324901	0.111202078929414	0.911456103112202	0.984349111694979
ANKLE2	117.169617540437	-0.0321259305190026	0.0675816881461773	-0.475364427853816	0.634527244439641	0.922606375881534
GOLGA3	131.412484387458	-0.00554462369954999	0.0747321044485277	-0.0741933301686813	0.940856552979771	0.990699980052383
CHFR	237.450727151764	-0.102376355169813	0.0553439158408829	-1.8498213148515	0.0643393076937966	0.618186490956691
ZNF605	43.2559617261542	-0.0936372748559659	0.0986597646500394	-0.949092826119249	0.342573402718658	0.830937483091011
ZNF26	89.567442440463	-0.0738142694450003	0.103678046916386	-0.711956596795557	0.476491653410048	0.876891282991949
ZNF84	85.577618537551	0.163923802176396	0.0711136880630394	2.30509493518441	0.0211612570960376	0.55320207969526
ZNF140	41.498155300689	0.0950816311502846	0.103077836694361	0.922425559164712	0.356306642909536	0.836910418536988
ZNF891	49.0175095251814	0.185957710919161	0.0982957421398115	1.89181857597314	0.0585151574059123	0.617929228808294
ZNF10	42.0194238748592	0.0861792568637375	0.110577077269303	0.779359149219092	0.435768180654757	0.866017586740566
ZNF268	23.4628270134263	-0.187532085314555	0.11382500531764	-1.64754734507789	0.0994455931155546	0.662510218508538
TPTE2	12.4475119080763	-0.436375652350396	0.236326670320563	-1.84649346499266	0.0648205873848913	0.618186490956691
MPHOSPH8	215.396792376576	0.0333616093222192	0.0886417813818248	0.376364382598698	0.706646021270016	0.937200351596832
PSPC1	303.557607794691	0.0158408628653322	0.0496388499114565	0.319122278086386	0.749633790715247	0.94693576839539
ZMYM5	102.503938823052	0.0895616874701863	0.0643077314012045	1.3927048197584	0.16370907053733	0.729592051222752
AL355001.1	13.0778284900905	-0.00577654528116996	0.273983392914298	-0.0210835599184541	0.983178999265594	0.99782825643215
AL355001.2	4.55946948758409	-0.315309610836556	0.321641147914591	-0.980314903366419	0.326930700361754	0.824803801980859
ZMYM2	432.650940781505	-0.0287496927775181	0.0610930302417424	-0.470588750693113	0.637934442465708	0.923753054228546
CRYL1	113.26469840769	-0.147409883384974	0.105778235665548	-1.39357479785405	0.163446043337694	0.729592051222752
IFT88	83.637537570248	-0.0577310415972171	0.087774056298484	-0.657723295832396	0.510715950232995	0.887937423762108
AL161772.1	4.03498296063082	-0.349797238303983	0.356601892351375	-0.98091806523369	0.326633148094013	0.824581741734745
IL17D	7.18700621267551	-0.539997060580492	0.237628305505919	-2.2724441830733	0.0230596956675779	0.556028420926858
EEF1AKMT1	34.4053641455015	-0.160473215037439	0.11546138232218	-1.38984318228288	0.164576502064515	0.729592051222752
XPO4	212.419093321217	-0.0340706034023623	0.0561379647067804	-0.606908418933957	0.543911690663578	0.89596766715778
LATS2	52.754145014622	0.208221928252116	0.132642070834011	1.5698030567744	0.116460936228709	0.680409493722343
LATS2-AS1	3.88603727441306	0.0157898275993847	0.345223330771553	0.0457380083903813	0.96351906918092	0.9948845585008
SAP18	46.2110023805251	0.126872819446339	0.153879265185499	0.824495875343542	0.409657858465596	0.855252705435996
SKA3	3.10284966740354	0.040023571561457	0.586278566913845	0.0682671580033022	0.945572967233624	0.99157122929208
MRPL57	38.4309203052582	0.13647477842814	0.165707353800713	0.823589148567723	0.410173043832113	0.855305678323562
LINC00539	27.6183141038464	-0.307409971781508	0.28238276358753	-1.08862866796833	0.276317669432543	0.795543680034119
ZDHHC20	172.032457509225	-0.0799821518968828	0.0753369881082799	-1.06165847487726	0.288390757147164	0.805209321653251
MICU2	228.215314116102	-0.1264579605154	0.0484152666276851	-2.61194390372494	0.0090029025114288	0.479092498163795
FGF9	9.46583380681534	-0.35258033469564	0.274338296359334	-1.28520275650404	0.198721440641784	0.75498581594532
AL136962.1	3.1923271402183	0.891479303928389	0.542702058157789	1.64266799900212	0.100451643268037	0.664213349587751
LINC00621	27.6847865563886	0.121193674473642	0.340668218420371	0.355752805576051	0.722025695463322	0.941141821398522
AL157931.1	2.60958935278026	0.197528942621438	0.449464387183871	0.43947629279165	0.660316456305714	0.927980105395902
SGCG	4.5523793547148	0.0935885984608964	0.290228716459023	0.322464984177781	0.747100460725564	0.946773699162155
SACS	79.7839063608981	-0.0377265451782091	0.101687587514927	-0.371004427385703	0.710634234104731	0.937667938176104
TNFRSF19	4.01520425026046	0.030552597527555	0.333054115095585	0.0917346345316483	0.926908879021987	0.987298314394275
MIPEP	78.6941498994275	-0.0558731004015821	0.0780342651119207	-0.716007260675115	0.473986865652335	0.875981745490301
SPATA13	478.312721388558	-0.119567773651707	0.0956810166392803	-1.24964990811584	0.211427463242894	0.759049057677797
PARP4	300.759821705195	0.125236006188998	0.0726140747441107	1.72467950091391	0.0845852472756834	0.640982898112974
CENPJ	49.3276153448439	0.0517503066564959	0.138494890897153	0.373662207473963	0.708655645894448	0.937525566168735
AMER2	20.7416866827383	-0.455435004276477	0.234961678658619	-1.93833737857393	0.0525820749510614	0.60584270752039
MTMR6	93.7797922157899	-0.0179457431719344	0.0940297504510861	-0.190851757936651	0.848641736924895	0.970912319499758
NUP58	137.707229748251	-0.0534272402764704	0.104805481442645	-0.509775247830988	0.610208928537245	0.914606640109765
ATP8A2	153.058681155961	-0.192402228198752	0.19534902388355	-0.98491522698084	0.32466571321139	0.823965515974966
RNF6	46.6652243930988	0.35086191325094	0.135085880844811	2.59732483555417	0.00939530263713382	0.479092498163795
CDK8	292.852517091022	0.00901403586794817	0.0569723287404717	0.158217788656844	0.874285186981816	0.976879858100703
WASF3	47.6657880602118	-0.181609616815906	0.12338714880867	-1.47186816916824	0.141056480693065	0.709329544238313
WASF3-AS1	3.38947436403996	-0.269827333847158	0.372163043540796	-0.725024524950125	0.468436984936138	0.874878526009404
GPR12	6.06819072942288	-0.456255234627101	0.255996528668248	-1.78227117766262	0.0747050204867237	0.627076633833522
USP12	141.373174895145	-0.133404746297388	0.0704700114344242	-1.89307116008528	0.0583484068509416	0.617929228808294
USP12-AS1	4.94087283710749	0.257208918194257	0.391329996456703	0.657268598173294	0.51100822399229	0.887937423762108
LINC02340	16.2315522448164	-0.155162440552641	0.221427256874123	-0.700737762563926	0.483466684912967	0.878969765730971
RPL21	192.655880222378	0.164198086277125	0.140853794545062	1.16573420551048	0.243721925931227	0.77557475180485
GTF3A	99.5264014722944	0.148120966823773	0.12317217292726	1.2025521942464	0.229149656746739	0.764926452519893
MTIF3	110.605038386608	0.0563244590831445	0.0736675992072551	0.764575738713601	0.444524220592563	0.867885299033414
LNX2	38.7158687090494	0.131732668143056	0.105207130569283	1.25212680386054	0.210523662163373	0.759049057677797
POLR1D	97.0986364463201	0.157617972741166	0.0800748804279809	1.9683822429548	0.0490240734546425	0.604020142893521
FLT3	11.0096037927247	0.0343559173456454	0.355997619158884	0.0965060312111585	0.923118684072593	0.986320934584065
PAN3-AS1	6.18191488567084	0.264115471374972	0.24434251252631	1.08092312158136	0.279731312581813	0.79982133263441
PAN3	575.533829912759	0.0252520712050589	0.0610417230023486	0.413685426344983	0.679104501549032	0.931392430578936
FLT1	75.8691937238687	0.944800865330888	0.311304901960821	3.034969444361	0.00240560057139801	0.394760966794272
POMP	103.761913744014	0.0725221057104456	0.104678981181733	0.69280484861178	0.48843202900951	0.881477633402508
SLC46A3	88.6059032753489	0.246864902060834	0.128472195888706	1.92154341531369	0.0546632344502341	0.61268144599168
MTUS2	156.493914173076	-0.119655005104539	0.174941564687804	-0.683971275311687	0.493993304489529	0.882579160455028
SLC7A1	70.2467850418876	-0.224069907673719	0.281075300772346	-0.797188180740228	0.425341749283062	0.862065583314168
UBL3	329.987243035984	-0.0116856353340455	0.0807528025093612	-0.144708728005952	0.884940847747131	0.978989197320436
LINC00544	5.5698990911431	0.425717916779108	0.339300282192225	1.25469367142443	0.209589984018723	0.757963621042975
KATNAL1	44.8308492122389	-0.0345879208703759	0.134880397357272	-0.256434007817751	0.797615731076615	0.957357871833429
LINC00426	4.92606620839047	1.10086101101141	0.483970881629048	2.27464306800009	0.0229273503117422	0.554766596984856
HMGB1	314.472464591927	0.0729563188449461	0.0752769092441964	0.96917261318843	0.332459072964848	0.827091235737129
USPL1	145.986689433947	0.030515788524992	0.0765499151413983	0.398639090175673	0.690159154248868	0.932568822064144
ALOX5AP	165.777890619571	0.350672288419424	0.140924039444032	2.48837806383413	0.012832723441691	0.513679622962674
LINC00398	3.16907657849267	0.70965663499237	0.371712890065536	1.90915261202605	0.0562424073656174	0.616244064107728
HSPH1	215.186429349796	-0.114485498361724	0.26895241547858	-0.425671947054302	0.67034690623767	0.929692309546821
B3GLCT	74.8636960713048	-0.158396522147507	0.100282715279478	-1.57949973438665	0.114221477388388	0.678686011828535
FRY	100.753290097033	-0.253588599064266	0.171321428568571	-1.48019194786698	0.13882202869845	0.707301274734823
BRCA2	31.7598285684959	-0.116200431371243	0.221421326595686	-0.524793312179113	0.599726881187168	0.911286598580661
N4BP2L1	170.621036290778	0.03089727873813	0.104343803581025	0.29611033600225	0.767145820778141	0.95101620624019
N4BP2L2	613.424394160312	0.0342462985685155	0.0521750059669705	0.656373639711612	0.511583746848579	0.888046541219361
N4BP2L2-IT2	23.3822052803378	0.383019429520479	0.163536490194915	2.34210376573428	0.0191753828465325	0.550257673820087
PDS5B	358.652800775742	-0.0405083170378049	0.0669256056498601	-0.605273820751589	0.544997073064638	0.89602285408271
AL138820.1	3.01166029957605	0.0432627712656025	0.33398354508055	0.12953563701819	0.896933828218222	0.980943667887279
STARD13	365.863991690214	0.40803997365977	0.130812719193335	3.11926834161062	0.00181300763969358	0.36153765281089
STARD13-AS	57.2670930228277	0.319030209727125	0.249854085855239	1.2768660902026	0.201649527672371	0.75616925197324
AL627232.1	7.0331931761602	0.678090535385966	0.323956409777612	2.09315363092046	0.0363354424854117	0.585079301321858
AL138999.2	18.1282862362654	0.543574773019655	0.286745948312887	1.8956667957049	0.0580041186267564	0.617929228808294
AL139383.1	34.0485531719558	0.172314218431269	0.196561546784971	0.876642564375892	0.380680812359709	0.8457419238606
RFC3	71.072269528253	-0.239658991929159	0.152669973181176	-1.5697847254139	0.116465202309246	0.680409493722343
AL161891.1	6.14527581969799	-0.426729890735608	0.281720061881687	-1.51473021795239	0.129840738625955	0.696668406602256
NBEA	439.047844859347	-0.0880484078285245	0.0863611638904164	-1.01953706807668	0.307948064482212	0.815128780063337
DCLK1	182.27532271866	-0.314220587262909	0.186442876212835	-1.68534509682316	0.0919220097287713	0.653552091856653
SPART	116.758345205769	0.0924637592376894	0.102313146154239	0.903732928887733	0.366137033979972	0.840090411185352
SPART-AS1	4.48088607429524	0.155918297084418	0.283944446500031	0.549115501311278	0.582926187865525	0.906828764808199
SERTM1	4.05599207319925	-0.738395730061748	0.377383849020825	-1.95661720017329	0.0503924912412456	0.604020142893521
RFXAP	46.8364029190033	0.137131174111086	0.0843978218360954	1.62481887716725	0.104201157536063	0.668384487154616
SMAD9	6.18881474044425	-0.15772925839979	0.22880989184013	-0.689346326469118	0.490605351339933	0.88247166955379
ALG5	83.0553305365108	-0.103445318576191	0.123094798249955	-0.840371161469678	0.400700313321747	0.852034293792192
EXOSC8	53.4201869955622	-0.0312615099013303	0.133948760054487	-0.233384093205595	0.81546316395174	0.960699776576003
SUPT20H	142.227525469368	0.0416983765315986	0.0759224818762762	0.549223043044754	0.582852392628329	0.906828764808199
POSTN	3.46142517512533	0.0567667011507137	0.375859116488009	0.151031859174087	0.879950584169839	0.978013931830671
TRPC4	15.5249362368079	-0.156577938470014	0.25493567805726	-0.614186055334498	0.539092387055322	0.893721838426496
LINC02334	7.41675731340469	-0.297912975502054	0.31471223587437	-0.946620250319655	0.343832321262744	0.830937483091011
LINC00571	57.140262124413	-0.280733815610653	0.129621210869925	-2.16580152065058	0.0303263571035303	0.578991466053627
UFM1	95.00437253709	0.15226055078488	0.0975608035135295	1.56067339855155	0.118600830854868	0.682391552529597
PROSER1	55.0210966410922	-0.108471753708752	0.0928957019267355	-1.16767246986627	0.24293890568379	0.774754628051226
NHLRC3	129.997433627289	-0.0557516630746529	0.103007683841937	-0.541237905710048	0.588343613577418	0.90857341172883
AL354809.1	26.9622998360817	-0.00846393196499885	0.121053002308244	-0.0699192238408649	0.944257952161558	0.9910055258201
LHFPL6	53.0288827890664	-0.0362219425240884	0.193912681911019	-0.186795119159404	0.851821273909922	0.972077774141646
COG6	138.82820624363	-0.0973163659219576	0.0746994042628068	-1.30277298570655	0.192652276065978	0.753985010917959
LINC00598	22.5911658981232	-0.0300548574116441	0.175658583260152	-0.171098143078682	0.864146595952109	0.974987833377915
FOXO1	219.942667359612	0.00117268359520775	0.116443343895278	0.0100708512481606	0.991964759100274	0.998755666324435
MRPS31	128.321945054847	0.0658398201257086	0.0823836718360606	0.799185307699402	0.424182969923225	0.861431833181853
SLC25A15	6.00832866217007	0.355089352306061	0.243526765100184	1.45811222088866	0.144809613405661	0.713093477187675
AL590064.1	5.30687460494288	0.0217678218393151	0.263513416559723	0.0826061235268511	0.93416473204944	0.988594278066157
ELF1	464.34359026069	0.137269696972557	0.054292227721991	2.52834895034075	0.0114600387094087	0.496745489658183
WBP4	52.9592233659206	-0.0610689093237575	0.0777964581953846	-0.784983156564582	0.432463444162378	0.865111754435325
KBTBD6	14.3360849150669	0.0407326503488598	0.19935368511878	0.204323538461756	0.838100676924154	0.969166247801325
AL354696.2	26.967024936042	0.0102645499911976	0.194872687756691	0.0526731072956382	0.957992366540271	0.993966342003909
KBTBD7	11.3098915761568	-0.0124639368337669	0.189105130080565	-0.0659100936524402	0.9474494044865	0.991780001305553
MTRF1	42.8590642208486	0.193373024012557	0.101196292212283	1.91087064343139	0.056021206508043	0.616244064107728
NAA16	172.49076051224	-0.00792515942138923	0.114483208545142	-0.0692255180659465	0.944810111347572	0.991359108688556
RGCC	15.8715486247601	0.368694418788888	0.283048401741833	1.30258435136889	0.192716703092486	0.753985010917959
VWA8	225.277007321321	-0.107712253437293	0.090717608687554	-1.18733567821735	0.235095240328651	0.769197299926722
DGKH	72.7923204408691	0.196239479305406	0.12607204147791	1.55656620615437	0.11957351242916	0.683669536303531
AKAP11	190.906845833008	0.0536982512714954	0.0729670937100129	0.73592421653662	0.461776818801145	0.873035222957739
LINC02341	2.96540562022939	0.0539401347808356	0.396616573769593	0.13600070785789	0.891820721374915	0.979556482778958
EPSTI1	283.580589935851	0.177493958378697	0.14083418398925	1.26030451805824	0.207559530763641	0.756529685386012
DNAJC15	135.423937725197	0.0330158537079619	0.101747485781103	0.324488152748968	0.745568490200649	0.946475040598038
ENOX1	130.275950593393	-0.368305456273643	0.191297973146827	-1.92529722199909	0.0541921849938651	0.610033780017825
CCDC122	15.5867363980771	0.0939250601004173	0.253279206583544	0.37083604835692	0.710759649989979	0.937667938176104
LACC1	17.4592150097788	-0.0964796719994314	0.18552172604276	-0.520045140034944	0.603032113534783	0.912340986601795
NRAD1	2.96416970832867	-0.542461272593029	0.332534492782499	-1.63129324736799	0.102828457546356	0.667298978347884
LINC00390	2.92639828302503	-0.208304259655516	0.366469837750583	-0.568407651047361	0.569758196403002	0.902666542231591
SMIM2-AS1	3.09462709011549	0.342568019014006	0.423971663538468	0.807997440571694	0.419092055525848	0.859665329085096
SERP2	18.0406132246727	-0.015853667895173	0.187432799367306	-0.0845832103489264	0.932592747428644	0.988221086748949
TSC22D1	185.644223880618	-0.0716476757970273	0.108271010457664	-0.66174385455692	0.50813539404865	0.886876166420507
TSC22D1-AS1	4.57285842077171	-0.0237007947987244	0.274227458776839	-0.0864275040305561	0.931126583673226	0.987496249980613
LINC00407	8.09573670720139	-0.637978931368006	0.246692467939896	-2.58613056448664	0.00970601564337128	0.479092498163795
NUFIP1	31.1683413178332	-0.201119083997403	0.136785635410425	-1.47032313293676	0.141474258695052	0.709329544238313
AL359706.1	39.0779912392305	-0.110978376279705	0.254184906631477	-0.436604902117984	0.662397906906624	0.927980105395902
GPALPP1	86.465095794638	-0.105816025528208	0.0764952268100405	-1.38330233062749	0.166572183706204	0.731662557996111
GTF2F2	194.735699175	-0.0348465689580658	0.0833575323291485	-0.418037434463263	0.675919747689184	0.930545350132946
TPT1	285.439893087948	0.187048745458557	0.150092197559846	1.24622564330152	0.212681567238099	0.759049057677797
TPT1-AS1	153.550806381093	-0.155042556811554	0.0869181268083671	-1.78377701527536	0.0744599058601658	0.627076633833522
SLC25A30	39.1652925366515	-0.0474448091403574	0.102970459651042	-0.460761361084953	0.644969826037153	0.925927106407394
COG3	134.091715347952	-0.0887852013187032	0.076312732939804	-1.16343889018806	0.244651478461669	0.776073261300344
SIAH3	5.63058666066614	-0.0699225475862291	0.266489234836033	-0.26238413581416	0.793025302141996	0.956693653299074
ZC3H13	185.923048417333	-0.00377830888307418	0.0697685584662113	-0.054154893925521	0.956811757347322	0.993840905423599
CPB2-AS1	112.950114472724	-0.0929194317693843	0.20614416204252	-0.450749760986288	0.652169913714536	0.927313534304506
CPB2	2.74586642636567	-0.150368927888711	0.457870892674591	-0.328409012877738	0.742602429269243	0.946123349341552
LCP1	238.572779740793	0.0759266091627295	0.139913733205279	0.542667309515153	0.587358886041536	0.908431315477893
LRRC63	13.0340774122866	-0.221618581303597	0.259633247039126	-0.853583213363271	0.39333596289297	0.850673292840372
RUBCNL	332.179700948309	-0.139400818854208	0.124131211570295	-1.12301182829643	0.261432470924693	0.784897682802389
LRCH1	614.401722974723	0.0186031150176503	0.061499183017565	0.302493693490806	0.762275740288087	0.950832521510555
ESD	64.1348480063865	0.0134991877023214	0.0933205383203216	0.144653984485019	0.884984071981659	0.978989197320436
HTR2A	15.8830576729759	-0.103450482235603	0.246088003754889	-0.420380029327404	0.674207854802267	0.930147315297488
SUCLA2	136.366161673282	-0.065630813278996	0.0759101049148484	-0.864585990924619	0.387266064318749	0.848311502859652
AL157369.1	4.68595017058069	0.158683010768202	0.341653908433674	0.464455423605984	0.64232148943723	0.924874666125735
NUDT15	6.98981564500721	-0.516033853583242	0.223386680173785	-2.31004755154511	0.0208855216659077	0.55320207969526
MED4	106.876091830397	0.12763044855552	0.0962610339023725	1.32587863833835	0.184879899758678	0.748869286137725
MED4-AS1	3.25726041581289	0.297523069582509	0.434838777359052	0.684214667766027	0.493839621460507	0.882579160455028
ITM2B	570.893776709313	0.127402872875798	0.103533598412902	1.23054616886495	0.218492649232984	0.760639298065862
RB1	661.555227770185	-0.00875629624009141	0.0604067100797796	-0.144955688342022	0.884745857761477	0.978989197320436
LPAR6	670.523404940308	-0.0361411510538331	0.0969687384933657	-0.372709304208446	0.709364810881882	0.937621953992476
RCBTB2	204.800074572911	-0.0279252922678447	0.0892740152539244	-0.31280425987804	0.754429378774257	0.948351962864508
AL157813.1	2.96548051621436	-0.409695491513216	0.302009901567746	-1.35656311063468	0.174920069727658	0.738175013395105
CYSLTR2	2.89722875957038	-0.172387737419239	0.659511030011182	-0.261387193806776	0.793793931719129	0.956693653299074
FNDC3A	446.49675554558	0.0204731759704928	0.0717354441678248	0.285398330044433	0.775338986792509	0.953211057383354
CDADC1	36.165691607988	0.0468647980416688	0.109174687859754	0.429264319050506	0.667730880131403	0.929579126772529
CAB39L	59.9374717848542	0.0332628567236867	0.07969921995348	0.417354859220731	0.676418867596565	0.930545350132946
SETDB2	124.612847855373	-0.0871227660352958	0.0805074698953533	-1.08216996694271	0.279177010881401	0.79907943891091
PHF11	143.193607207157	0.156692472357418	0.0737058274087175	2.12591701180585	0.0335101701398352	0.579800709055618
RCBTB1	112.389018690563	-0.00266984478690817	0.105462439633691	-0.025315598578807	0.979803232052055	0.997336288739545
ARL11	48.0033784871389	0.14710534518453	0.132842140159963	1.10736958172604	0.268134171721238	0.789321707041575
EBPL	45.3716633176822	-0.229329625716569	0.185663157823303	-1.23519188408303	0.216759099052801	0.759151354135114
KPNA3	227.940886022532	-0.069581626513989	0.0683556549657292	-1.01793518837431	0.308708757615078	0.815462106794518
SPRYD7	37.9813215883066	0.0942526110337043	0.116599858639675	0.808342412532169	0.418893493312124	0.859665329085096
DLEU2	655.420754410221	0.0273238556010664	0.0683113117304504	0.399990205266203	0.689163731009463	0.932568822064144
TRIM13	170.524349372727	0.142864759114628	0.112385690789733	1.2712006138034	0.203657288280947	0.75616925197324
DLEU1	971.473175518368	-0.0537506251752434	0.14170575238714	-0.37931152595977	0.704456541590607	0.936522813533021
DLEU7	401.622183857264	0.00526970932236935	0.267225377862862	0.0197200930709273	0.984266661943234	0.998190131024994
RNASEH2B-AS1	112.002626934959	0.0134345870286671	0.301324891103772	0.0445850556170629	0.964438054704341	0.9948845585008
RNASEH2B	199.697800366651	0.123649245029175	0.0860416556736056	1.4370858401218	0.150693604137542	0.717147397422319
FAM124A	9.90330078871885	-0.420889059292545	0.227470755732376	-1.85029964813468	0.0642703733499915	0.618186490956691
INTS6	259.621240357221	-0.0283122948603425	0.0905782454256921	-0.312572789716589	0.754605253606496	0.948443609329253
INTS6-AS1	49.1563753223684	0.242413335404508	0.183637517197408	1.32006432620147	0.186813542047178	0.750104418394315
WDFY2	457.313633489357	-0.0274718036042055	0.0625217278689221	-0.439396103412251	0.660374549448973	0.927980105395902
DHRS12	38.8684702963382	-0.115618574602171	0.142657281674918	-0.810463884105391	0.417673614108252	0.859139737920402
AL162377.1	5.73311278914746	0.172254878060572	0.298609118662492	0.57685739414832	0.564035794195258	0.901498126033753
ATP7B	15.2168445248845	-0.270584234214833	0.188767573534813	-1.43342539795338	0.151736304493595	0.71913717555467
ALG11	42.5777882486997	0.0449763029232262	0.117299211513801	0.383432269857453	0.701399280382259	0.935910295755611
NEK5	8.65465860628243	0.118247332177981	0.269824134716346	0.438238530079189	0.661213380588457	0.927980105395902
NEK3	76.3283729097281	-0.123490265882463	0.136587258050627	-0.904112635723972	0.365935678899412	0.840090411185352
THSD1	14.6748341287034	-0.0561255205049494	0.155426040629763	-0.36110757423619	0.71801903133126	0.939976307218909
VPS36	162.31916613686	0.055941248750012	0.0568404809709153	0.984179721818972	0.325027154399613	0.823965515974966
AL359513.1	2.6338768323176	-0.343286662811027	0.482407238988977	-0.711611756760704	0.47670522475178	0.876891282991949
CKAP2	24.8529087999248	0.145838585883146	0.219166706439096	0.665423084795375	0.505779923826957	0.886134741605725
AL139089.1	7.04282533940928	0.233710192434162	0.278767551517215	0.838369427008899	0.401823254603821	0.852034293792192
SUGT1	113.000108001403	0.0756210622731668	0.181604407969748	0.416405433758877	0.677113352977847	0.930545350132946
PCDH8	11.8243638320932	-0.517360924211429	0.310711371959435	-1.66508525564675	0.0958957478965787	0.660003094181384
AL356295.1	16.9758434805129	-0.327592746707645	0.242093901808448	-1.35316397588092	0.176003251022153	0.739920559180761
LINC00558	9.62748605115168	0.736676146425625	0.400365115570055	1.84001082456127	0.0657666481410734	0.618186490956691
PCDH17	28.8525425324325	-0.483825235573925	0.221846948156236	-2.18089651264073	0.0291910717229892	0.570686702990856
DIAPH3	9.298802039665	-0.429747072668454	0.50463953117309	-0.851592168511769	0.394440487772057	0.850794551896369
TDRD3	197.375470479853	-0.132286786118718	0.0576972103401667	-2.2927761210428	0.0218608974608093	0.55320207969526
LINC00378	4.92994634720221	0.0172260325362925	0.286493838675175	0.0601270610773005	0.952054437325942	0.992934177751424
PCDH20	3.92432723391858	-0.523013856009959	0.37261680385514	-1.40362391228413	0.160430870644858	0.727554819559777
LINC00355	9.20840649104984	-3.37824752965075	0.772889610232956	-4.37093148222359	1.23717614321247e-05	0.0759708630342007
PCDH9	595.237600892196	-0.343293736214488	0.151420557368437	-2.26715409176037	0.023380814167217	0.559011697990694
PCDH9-AS2	26.0776039567221	-0.64945665527884	0.342963956749097	-1.89365862650682	0.0582703363353368	0.617929228808294
PCDH9-AS4	3.5319915334142	-0.557787382160255	0.440470679294917	-1.26634395518252	0.205389966589507	0.75616925197324
AL160254.1	6.58981930713967	-0.757023984321865	0.375866030840948	-2.01407927880082	0.0440012106660906	0.59816367603596
KLHL1	8.27993345942344	-0.0595825041128205	0.301123362912717	-0.197867423957041	0.843148792152749	0.969938705715778
DACH1	19.6002069965217	-0.163883095766154	0.226889549341228	-0.722303412572272	0.47010795525961	0.874878526009404
MZT1	26.5259974190983	0.227201832172142	0.12787519807508	1.7767466685662	0.0756099301055529	0.628167580045968
BORA	29.315409502708	-0.11704101200116	0.136093680666424	-0.860003281769099	0.389787233475276	0.849094457209787
DIS3	74.9147677278143	0.104938545040484	0.0753241716203693	1.39315896588109	0.163571725259853	0.729592051222752
PIBF1	284.603599290153	0.0349527238231075	0.0730055604752842	0.478767967748711	0.632103706983541	0.921495076465255
KLF5	3.20692475117369	0.00186149180017326	0.311271107671449	0.00598029098845269	0.995228446592766	0.999405747785879
LINC00393	2.96749717040572	0.353094356758582	0.384839131420927	0.917511572835291	0.35887463139938	0.837775247189483
KLF12	153.755643645166	-0.154256394414545	0.185290083088618	-0.832512953975897	0.405119469388631	0.853332653624419
TBC1D4	360.245637049321	-0.0314143223041247	0.132389598583225	-0.237286936740552	0.812434195718295	0.960359183946681
COMMD6	51.7772347027946	0.31018690203919	0.170416395547177	1.82017053607568	0.0687330385715997	0.622970596981512
UCHL3	84.5381929578715	-0.0966656784383639	0.126265688841769	-0.765573603764215	0.443930055596935	0.867809277023305
LMO7-AS1	22.8465092637177	-0.125224686673104	0.227703397505593	-0.549946500776424	0.582356068576487	0.90681907726309
LMO7	158.457620228609	-0.0336075657181902	0.107098905763771	-0.313799337897239	0.753673447286892	0.948297788721097
AL136441.1	34.4753544086013	-0.156841997879582	0.207743408472828	-0.754979419239177	0.450261331041131	0.869656896315359
AL365394.1	2.7629103776916	-0.10654255986242	0.515965685816569	-0.206491560952944	0.836406956088457	0.96878425118924
KCTD12	298.675036723681	0.181667602076536	0.10943635758507	1.6600296837851	0.0969084811122794	0.661591679911514
CLN5	58.6983016850743	0.0616269648465621	0.122109165831679	0.504687460821012	0.613778369486908	0.915357129227564
FBXL3	81.0588501280567	0.154604713241516	0.0947359577713226	1.631953873467	0.102689203633719	0.667298978347884
MYCBP2-AS1	131.431782463588	0.0637174514582877	0.252321447408241	0.252524912617502	0.800635360434493	0.957851317344844
MYCBP2	773.726632391407	-0.0247951222575543	0.0442218984721358	-0.560697824250528	0.575003550682983	0.90443731266535
SLAIN1	90.4602994679014	-0.330482317073656	0.117127304068687	-2.82156513121697	0.00477899321865821	0.445508244383629
EDNRB-AS1	50.1509073655616	-0.205320937715183	0.338770895769019	-0.606076083510949	0.544464231706211	0.89596766715778
EDNRB	9.8800038384197	0.071991313408997	0.251105385489936	0.286697608131874	0.774343869179389	0.953030649253253
OBI1-AS1	13.9593339515275	-0.725589077994417	0.304447756665001	-2.38329585983062	0.0171583980721363	0.538487238986193
OBI1	63.3877066984982	0.0740655814338513	0.080997181705306	0.914421710416122	0.360495298255946	0.837775247189483
RBM26	391.847309040022	-0.0367751619459936	0.0456776622254461	-0.805101665765785	0.420761014637218	0.860677260897938
RBM26-AS1	8.93461969730558	-0.193382051657411	0.200026524811884	-0.966782039728375	0.333653004722197	0.827091235737129
NDFIP2	62.6294220828945	-0.126737331746046	0.142112603190538	-0.891809233668899	0.372495191619346	0.842464099612125
SPRY2	36.4482867307301	0.257993189333925	0.164710987887188	1.56633866776773	0.117269353075973	0.680409493722343
AL590807.1	44.0103201601748	-0.134045623420007	0.261973765743962	-0.511675751346092	0.608877959698584	0.914256655335516
LINC00377	3.35034492147407	-0.0329456323243309	0.401464270697948	-0.0820636722342806	0.934596081009911	0.988707323704801
SLITRK1	7.47807156218534	-0.1050224580592	0.264304418793836	-0.397354151468499	0.691106320119716	0.93279865958889
AL162493.1	16.2056034350545	0.376296178060098	0.403260979680217	0.933133124753349	0.350751238149481	0.834684881631483
MIR4500HG	22.744196677097	-0.204168400123089	0.21725228288436	-0.939775625887275	0.34733266385241	0.833037668726611
SLITRK5	46.2996309448519	-0.42781335967859	0.226078181855902	-1.89232484163938	0.0584477130728072	0.617929228808294
LINC02336	2.78922549395721	-0.052051844234331	0.344443890384567	-0.151118500537826	0.879882238778404	0.978013931830671
MIR17HG	10.1137230530293	0.227814697648454	0.228153840409904	0.998513534723588	0.318030404675965	0.821377444849887
GPC5	82.3623786167767	-0.256813793336205	0.209779358461327	-1.22420907004322	0.220873368485696	0.761642118034946
GPC5-AS1	7.31681644309706	0.627856839068514	0.401998885301693	1.56183726379569	0.118326330795868	0.681829110391455
GPC6	83.0585048872714	-0.370149245535394	0.210808903578475	-1.75585205013697	0.0791136741670828	0.633448634727327
TGDS	37.3305952286161	-0.135987085495048	0.119894414997331	-1.13422368755105	0.256700730261648	0.78306687413149
GPR180	54.6608382016918	0.142696937523815	0.114498947088456	1.24627292348439	0.212664214830727	0.759049057677797
AL139381.1	5.82381123592736	-0.0112923901441798	0.294301938152066	-0.0383700841900166	0.969392612768094	0.995422521805288
ABCC4	677.794036553018	-0.0826201745225249	0.102293545082939	-0.807677302175193	0.419276373323317	0.859665329085096
CLDN10	3.08599738844026	0.0801306826346312	0.359666088848703	0.222791875906707	0.823697491197462	0.964160985711853
DZIP1	35.3420613304828	-0.341940055348594	0.20943872939479	-1.63264958843424	0.102542715524839	0.667298978347884
DNAJC3-DT	21.7727742401397	0.115078679085076	0.180711806412734	0.636807751355457	0.524250076463816	0.890935879885431
DNAJC3	263.348771338287	-0.120447616637922	0.143933338523565	-0.836829172959137	0.402688596749938	0.852034293792192
AL138955.1	3.99692515636763	0.117746856010815	0.375847931317846	0.313283235584019	0.754065485608949	0.948347513373024
UGGT2	350.414066823798	-0.0947147752535676	0.0854200522260143	-1.10881195674009	0.267511311306724	0.789051620898073
HS6ST3	231.541902791363	-0.300489449368094	0.188177897339423	-1.59683710795265	0.110302021898311	0.677060228352906
MBNL2	401.846018202307	0.0507487632555874	0.114232866855153	0.444257109645481	0.656856706721458	0.927980105395902
AL161430.1	24.1518538784693	0.137452275183611	0.261494702009315	0.525640764908172	0.599137827565688	0.911286598580661
AL442067.3	18.3806147227152	0.24002982092198	0.190405834111905	1.26062219701162	0.207444997418534	0.756529685386012
RAP2A	156.681989039685	0.0737426688162489	0.111252259020913	0.662841990492858	0.507431757413847	0.886541136012985
IPO5	86.7862038148041	-0.0756723780314199	0.0795887114722531	-0.950792852800506	0.341709541472434	0.830305750941601
FARP1	247.438842477524	0.1962910671108	0.0874326166450019	2.24505538828594	0.0247645770413725	0.562213435722818
AL445223.1	2.85965571848196	0.182361305153206	0.330822460874405	0.551236166586761	0.581471790488146	0.906479929285997
STK24	230.824740489899	-0.000853973863143757	0.0643192131738582	-0.0132771192463972	0.989406702776694	0.998522540998879
SLC15A1	2.94629362589256	0.348435283765316	0.530436776931834	0.656883720960572	0.511255686344842	0.887937423762108
DOCK9	82.5343177034237	-0.0440215855865083	0.1742807198712	-0.252590106461816	0.800584976062299	0.957851317344844
UBAC2-AS1	4.02072782684433	0.241410287128992	0.319586832155395	0.755382458973181	0.450019534974337	0.869656896315359
UBAC2	425.81689245443	-0.03560734559709	0.0544838819390962	-0.653539071186099	0.513408809420485	0.889176367807121
GPR18	7.12263210061386	0.689832021921909	0.397777481747614	1.73421587087125	0.0828797879938013	0.63617143934242
GPR183	118.511003835961	-0.535804122444783	0.316081572927564	-1.69514507752583	0.0900479027513082	0.65127824759754
TM9SF2	228.870791773062	0.0050805402839575	0.0522528878242548	0.0972298469138237	0.922543865921061	0.986201626102396
LINC01232	9.42625465899491	0.173561719455519	0.224299245929651	0.773795376512122	0.439051807100565	0.867181088963941
CLYBL	164.501650552167	0.0709926344287905	0.0775823631075519	0.915061511214526	0.360159339160535	0.837775247189483
AL137139.2	20.0361043531112	0.0113281193556944	0.227129147233168	0.0498752339525366	0.960221813177713	0.994704032003336
PCCA-DT	20.8559625640919	-0.0327634161392947	0.151655705123488	-0.216038137916517	0.828958019679726	0.965789567324811
PCCA	436.422666250384	-0.05580437811096	0.0535159419956907	-1.04276176462434	0.297058643908034	0.808691345954455
AL353697.1	10.223790293187	-0.039671668735846	0.335741688893403	-0.118161283058422	0.905939866633032	0.983042272098947
PCCA-AS1	11.4543312570115	0.00660231048472375	0.31226144935332	0.0211435337227726	0.983131157757709	0.99782825643215
TMTC4	48.391413632686	-0.027944786903176	0.136360836048018	-0.204932645714607	0.83762474888252	0.969140312278742
NALCN	88.6902293479346	-0.343059710327964	0.196578006848448	-1.74515814779039	0.0809573441435913	0.633448634727327
FGF14	383.17034768712	-0.166084884705507	0.158500170168754	-1.04785303718398	0.294706322256526	0.808580775985356
TPP2	252.207234355432	-0.0730960212358281	0.0644743809633019	-1.13372195504186	0.256911197204161	0.78331977406406
CCDC168	2.69993393551673	-0.595753836351621	0.386031305379213	-1.54327855811173	0.122763203767718	0.689734715741205
TEX30	10.9531977862754	0.0864425187485205	0.166488412886619	0.519210419810952	0.603614013597212	0.912431610838429
POGLUT2	4.02488494697929	-0.163592479008574	0.327000060405255	-0.500282718008772	0.616876021107879	0.915623177297632
BIVM	39.2248891083456	-0.187133232912318	0.123980092232171	-1.50938130100664	0.131201368821193	0.698134078149844
ERCC5	116.215201456464	-0.0730024529742278	0.0759357579839699	-0.961371228949064	0.33636554517237	0.827174950882864
LINC00343	4.54662424324723	-0.627580842013423	0.343256468516648	-1.82831468471798	0.0675023371832725	0.619974267156875
AL138701.2	14.4506531216821	0.0814528452673155	0.22163107518571	0.36751545422529	0.713234566358858	0.938514798675919
EFNB2	15.4255350338653	0.0653158812816295	0.204664320070986	0.319136629476868	0.749622908458098	0.94693576839539
ARGLU1	387.747740311084	0.0202859411993216	0.0778797055618622	0.260477887698328	0.794495169835467	0.956693653299074
LINC00551	11.6829033589232	0.169578528265595	0.277555322160795	0.610971992701887	0.54121812200802	0.894572149090711
FAM155A	399.658738120666	-0.15439091681959	0.17341686969222	-0.890287762047618	0.373311390647336	0.842464099612125
AL359436.1	4.79658402387963	0.846749862342089	0.319622997217113	2.64921444863027	0.00806791193566307	0.474815408444016
LIG4	33.2563161235747	-0.0234936588435262	0.114493744767565	-0.205196003425523	0.837418991816525	0.96911416313089
ABHD13	73.5891770863733	0.259642792241914	0.129481573034125	2.00524897989528	0.0449364361951263	0.601131890640483
TNFSF13B	159.404607701911	0.206155036964867	0.16553969251413	1.24535109274334	0.213002722421147	0.759049057677797
AL138694.1	5.01991093382176	-0.225330518382865	0.276680903320686	-0.814405749289089	0.415412546104386	0.858126772696537
MYO16	51.8167485561834	-0.264018357676174	0.18819810883692	-1.40287465855969	0.160654218862704	0.727554819559777
MYO16-AS1	17.2195647598546	-0.899515358991543	0.44108917240076	-2.03930500967789	0.0414195959779883	0.59816367603596
AL161431.1	3.40866558252857	-0.680941933293948	0.47594643609242	-1.43071127684991	0.152512979945707	0.720729207891328
AL163541.1	647.260640065672	-0.318386500446314	0.440979903071053	-0.721997755972597	0.470295857186421	0.874878526009404
LINC00676	6.05667599057568	-0.412041903710123	0.442194131940898	-0.931812237990519	0.351433568937836	0.834684881631483
IRS2	283.111879437769	0.373012507696109	0.145897508683053	2.55667496356253	0.0105677911320212	0.486078658185901
AL162497.1	11.1067032536342	0.382537172714435	0.201256843675336	1.90074119085132	0.0573359204147566	0.616244064107728
COL4A1	6.6075194174833	-0.066854448604818	0.286289923116351	-0.233520089974133	0.815357571189261	0.960699776576003
COL4A2	12.9883990794446	-0.204478923781884	0.229695961594804	-0.890215580466305	0.373350140212537	0.842464099612125
RAB20	154.714200718247	0.198107597271065	0.167801914980695	1.18060391202244	0.237760108829664	0.769909777616465
NAXD	42.9441934813777	0.0810301749086178	0.0950436571887635	0.852557417352808	0.393904785338948	0.850700850831708
CARS2	123.952033708787	-0.0512415874997903	0.0661388603008689	-0.774757642733635	0.438482882606964	0.866965221622816
ING1	15.8144384550976	0.0991905531143325	0.167973253775125	0.590513971034487	0.554846122012672	0.899320368779977
ANKRD10	308.179124535987	0.0525536024676423	0.0678510759188832	0.774543391625371	0.438609518459491	0.866965221622816
ANKRD10-IT1	35.0837432632992	0.164796716331396	0.133967281564764	1.23012659812559	0.21864970123638	0.760639298065862
AL442128.2	3.76855943157047	0.507996061076656	0.286797185348708	1.77127282633195	0.076515343930353	0.629845127146984
ARHGEF7	349.050345162743	-0.0846564862511563	0.0641172801668226	-1.32033807471081	0.186722168786709	0.750034288901932
TEX29	8.83638616971246	0.195298607211836	0.268979602490817	0.726072183181635	0.467794520723287	0.874878526009404
SOX1-OT	4.53871604839365	0.0316272209196875	0.377871124834843	0.0836984327222962	0.933296203280887	0.988261454442696
TUBGCP3	203.493872134721	0.0219191466649961	0.058885488070051	0.372233420888365	0.709719064779009	0.937621953992476
AL139384.1	7.20325564570545	-0.179400149712192	0.252810080445479	-0.709624194557706	0.47793721195292	0.877110562822238
ATP11A	429.51941903973	-0.0035349637258993	0.0882725769918167	-0.0400460012199147	0.968056452016133	0.99517161662027
ATP11A-AS1	4.02527602420328	0.207420514825478	0.340253403756403	0.609605995224595	0.542122839257919	0.89468916650101
MCF2L	457.670008226131	-0.121466876973314	0.100953765529406	-1.20319312842207	0.228901593411669	0.764926452519893
AL356740.2	7.72435054773987	-0.395437176339923	0.246723467222606	-1.6027546175133	0.108988839898609	0.67542472427893
AL356740.3	7.8945700506633	-0.547509039588931	0.361633991119188	-1.51398666340654	0.130029222048798	0.696668406602256
PCID2	78.505871694089	0.0382795912702145	0.0886399120189528	0.431855023299545	0.665846785594163	0.928837610496416
CUL4A	193.519303612321	0.0334763711776704	0.0630011472276892	0.531361295004442	0.595168437406423	0.911286598580661
LAMP1	139.627099914832	0.097634589653261	0.0824878820331972	1.1836234274262	0.236562162390166	0.769273206571418
GRTP1	3.09858749429722	-0.104342424722976	0.311609299289479	-0.334850163204032	0.737738117873027	0.944504575855614
ADPRHL1	7.62736536588058	0.213868480377694	0.227119946223224	0.941654328182582	0.346369645137621	0.832679316550339
DCUN1D2	70.6091090416526	-0.0207775660640287	0.0795200914475846	-0.261286999119263	0.793871191635623	0.956693653299074
DCUN1D2-AS	2.92215223660442	0.17931670441215	0.411961111173023	0.435275805285508	0.663362244572383	0.928112650528779
TMCO3	71.0388248711009	-0.129473733469518	0.0893869159345953	-1.44846404102647	0.147487315627906	0.716479114701516
AL442125.1	7.28541265815097	0.0599721091182245	0.219082807136627	0.273741741317126	0.784283097570559	0.953478731831639
TFDP1	52.3868994907515	-0.28015940185141	0.136105556357318	-2.05839797690483	0.0395519457908187	0.59816367603596
TMEM255B	67.1642907176718	0.204056109518079	0.151626932366266	1.34577747062222	0.178374293255029	0.742273131947988
GAS6-AS1	83.6167901776415	0.000962680270535895	0.126506258339907	0.00760974423849677	0.993928361160122	0.998958438490649
GAS6	268.715245436113	-0.00251749336694515	0.104674818069959	-0.0240506113443884	0.98081223835053	0.997336288739545
GAS6-DT	3.92654747656	0.360051289682686	0.325135171578863	1.10738954489073	0.268125544239074	0.789321707041575
C13orf46	13.4011357002371	-0.164034420205708	0.220933552563452	-0.74246042895	0.457808418562489	0.871662507191335
RASA3	284.637584705261	-0.147495601004384	0.0903942665074006	-1.63169199445087	0.102744387367658	0.667298978347884
CDC16	134.768156738404	-0.0248088565018143	0.0653189083719853	-0.379811254048063	0.704085527760012	0.936500155112759
UPF3A	159.060552020714	-0.058874765121928	0.074623660907305	-0.788955733424285	0.430137879417552	0.864216382880373
CHAMP1	23.9634550502208	0.060263790206225	0.120882727056944	0.498531028157865	0.618109805133064	0.916230741014891
POTEG	12.4325819401304	0.284690046759742	0.410400645568672	0.693688106570254	0.487877826263255	0.881295182087896
TTC5	40.6039916214248	-0.0379608538811962	0.116653771624733	-0.325414715293678	0.744867219870298	0.946406229702092
AL356019.2	2.94456191779848	0.476380050730165	0.330365603649318	1.44197835812181	0.149308479005004	0.716479114701516
CCNB1IP1	50.2386013751242	0.0059374295066281	0.12734808560074	0.0466236259353207	0.962813201729951	0.9948845585008
AL355075.4	5.12753279912976	0.388671982124945	0.453774748627808	0.856530653810662	0.391704324728572	0.849826930173329
PARP2	25.8242639154707	-0.0359938619134959	0.187458807355371	-0.192009446882169	0.847734805569335	0.970651800545181
TEP1	113.092653717935	0.0415143093505062	0.0754146427524628	0.550480753277194	0.581989674415513	0.906750150717404
OSGEP	90.7672948548393	-0.169146144246499	0.110959470337563	-1.52439574316567	0.1274098828415	0.693451075734192
APEX1	48.6156101714646	-0.0849097708638557	0.19243573913971	-0.441237013682841	0.659041419717724	0.927980105395902
PIP4P1	35.1729915626214	0.110100411218515	0.10852462340771	1.01452009471513	0.310334645849106	0.816315960537824
PNP	22.8028680720645	-0.161702417512721	0.228531610588781	-0.707571338144934	0.479211497107216	0.877625429934301
ANG	3.92831308718825	1.02969766268358	0.405996656647831	2.53622202504184	0.0112055664875872	0.492670515117735
RNASE4	4.06579164884375	0.440647873343178	0.387604775906434	1.13684841037549	0.255601661796706	0.782502617502207
RNASE6	46.1301649027454	0.376911502474077	0.203748590606812	1.84988520093094	0.0643300973092887	0.618186490956691
RNASE1	37.4519160230074	0.00252994570872049	0.334735531892062	0.00755804349308305	0.99396961120039	0.998958438490649
RNASE3	5.00317429409299	0.22633925299303	0.278665411128701	0.812225859234807	0.416662043920287	0.859139737920402
RNASE2	14.2154978165814	0.072230571150609	0.308454877902772	0.234169002745928	0.814853778275372	0.960699776576003
METTL17	55.8534086835345	-0.156185507914359	0.0934985108559804	-1.67045984459515	0.0948284178479525	0.658610696213961
AL161668.3	3.77631918962291	-0.178922187902042	0.350846572118344	-0.509972740567891	0.610070559443153	0.914606640109765
NDRG2	74.7933176064689	0.0215639833236264	0.154117546444604	0.139919067108801	0.888723936109506	0.979190930084289
ARHGEF40	110.873480057497	0.106145056298733	0.0977152935068073	1.08626861251088	0.27736016928673	0.796372979831691
ZNF219	19.3474612248587	0.0181572066621956	0.14472890794784	0.125456668744709	0.900162027271745	0.981793693421098
LINC00641	20.1110035869675	-0.0772653398071365	0.162208421459507	-0.476333713822773	0.633836650414021	0.922390297332103
HNRNPC	483.307051031856	0.00382416669207857	0.0536587107231352	0.0712683297929065	0.943184200280098	0.990826379035839
RPGRIP1	14.4900892068383	-0.176975642614941	0.218956438631113	-0.808268730170119	0.41893589945151	0.859665329085096
SUPT16H	94.2878730656521	0.0358934269335891	0.0727135363247357	0.493627854561914	0.621569025216325	0.917585109586918
CHD8	168.707239540295	-0.0726263581781915	0.0578464774715353	-1.2555018274696	0.20929664510351	0.757326995242753
RAB2B	53.403950042568	-0.0363579438766274	0.102827050053188	-0.353583457444524	0.72365107354828	0.941860963466611
TOX4	66.7435056346984	-0.0754479698148281	0.0943390710682578	-0.799753155935134	0.423853828568339	0.861431833181853
METTL3	56.8028550011907	0.156284823308278	0.0890027502429909	1.75595498882446	0.0790960944885292	0.633448634727327
AC244502.1	5.40596292471122	0.770582030333196	0.379954786298128	2.02808875719377	0.0425511901604706	0.59816367603596
TRAC	4.74316404396179	2.12079857425777	0.644706257414713	3.28955791861276	0.00100344902391322	0.280083907856504
DAD1	53.1390093807832	0.133091628202896	0.136104595403353	0.97786285472928	0.328142158823467	0.825287092407435
ABHD4	6.86859151190599	0.500603912965246	0.236289500622548	2.11860413453121	0.0341239360294823	0.581046733906662
AL160314.2	26.124066342866	0.44564277906837	0.193609029916803	2.30176649952675	0.0213483437313885	0.55320207969526
OXA1L	48.4893695193773	-0.116740889968767	0.100841282153043	-1.15766963168511	0.246998881425733	0.777202362391476
SLC7A7	161.022669668	-0.0680176194570976	0.0886903828355582	-0.766910878975569	0.44313450501668	0.867780212502751
MRPL52	46.6881814671029	0.155588041619218	0.11474970183569	1.35589059605578	0.175133980037484	0.738175013395105
MMP14	41.2502190819277	0.211852763695839	0.125791286565303	1.68416087855067	0.0921505815758723	0.653928356622003
LRP10	34.6237778418724	0.428402554387083	0.131933218462102	3.2471166805511	0.00116580585035421	0.306806791074647
RBM23	94.3946826606834	0.0152629011556349	0.0711262580895543	0.214588839137545	0.830087896313907	0.96635865564636
PRMT5-AS1	2.70957774246878	-0.117348085956538	0.4228437575516	-0.27752115021402	0.78137996784322	0.953418290004873
PRMT5	20.0546379565643	-0.204408910856566	0.179860202544375	-1.13648771637591	0.255752503574468	0.782613484038098
AL132780.1	16.5577879691652	0.300567621208969	0.206753533124595	1.4537484156454	0.146016069758707	0.714451005868497
HAUS4	62.7984896887352	0.0694065687248608	0.132348428798829	0.524423065349414	0.599984317319066	0.911286598580661
C14orf93	25.4650354931015	0.174099683149689	0.144934550422018	1.20122967672476	0.22966212060183	0.764926452519893
PSMB5	51.9785387962542	-0.1009985766384	0.0813065129666097	-1.24219540296701	0.214164475373118	0.759049057677797
ACIN1	230.339807886474	0.0521962121687235	0.0589078266974923	0.886065826817296	0.375582056441246	0.843527031374985
C14orf119	30.5347749318996	0.257400758342832	0.128804276613146	1.99838673925335	0.0456747481718942	0.601131890640483
SLC7A8	66.575359159082	-0.105708400420904	0.117294454709369	-0.901222489015592	0.367470036026816	0.840704768914319
RNF212B	4.80153607380892	-1.03275184572079	0.366949232966815	-2.81442704586382	0.0048864267418468	0.445508244383629
HOMEZ	25.2673699812468	0.133895306542813	0.135880470385769	0.985390366714807	0.324432359688792	0.823965515974966
PPP1R3E	81.0976396778873	0.135186641022832	0.118643456679941	1.13943612910334	0.254521294033991	0.782474983489908
BCL2L2	48.0719220606622	0.0611507187807507	0.0938958395174542	0.651261217696269	0.51487787875811	0.889865867574999
BCL2L2-PABPN1	51.4117168878156	0.166744997331025	0.122325368792441	1.36312687202239	0.172842529123212	0.73607701571345
PABPN1	201.122589989101	0.014834269254549	0.0583276091873312	0.254326715276562	0.799243162369028	0.957698551916367
SLC22A17	71.8764144455442	-0.148737433910899	0.216139821626877	-0.688153773753291	0.491355950470493	0.88247166955379
NGDN	37.4798148673548	0.0302142150123332	0.0975239497116506	0.309813282805585	0.756702950060964	0.949001402118591
ZFHX2-AS1	42.9072451444228	0.0717244831834162	0.121221535281175	0.591681032722862	0.554064200026527	0.899320368779977
ZFHX2	33.4258224079781	0.192249825879893	0.166129709995368	1.15722724060166	0.24717953107282	0.777202362391476
AP1G2	64.6568318968505	0.161720392497919	0.131573456752862	1.22912627279895	0.219024466038939	0.761127526752076
AL135999.1	16.8313058795586	0.0239971190584323	0.173737056341891	0.138123205053096	0.890143046568461	0.97938682349635
JPH4	36.5560036644116	0.148848869941033	0.174275392330593	0.85410147669427	0.393048765791907	0.850642601902468
DHRS4-AS1	58.2831187343223	0.156534441028133	0.136795733762313	1.144293295726	0.252502022733973	0.780614438679301
DHRS4	26.0706173785579	0.323930128990951	0.159473592433969	2.0312462022518	0.0422300256910596	0.59816367603596
DHRS4L2	42.5967208919629	0.12855358088604	0.153934632408325	0.835117990505484	0.403651278230697	0.852034293792192
AL136419.3	14.9315823893332	0.0430494913540995	0.216397735195532	0.198936884968786	0.84231211609539	0.969929663840751
CARMIL3	5.48782953666326	0.605962050757513	0.326459898193282	1.85616075392742	0.0634306482221514	0.618186490956691
CPNE6	11.1916304890067	0.0763151583597859	0.277770616217201	0.274741653379607	0.783514727336839	0.953478731831639
NRL	27.5213459477058	-0.0869493718002386	0.137739160565051	-0.631261083946963	0.527869827829135	0.891358638339342
PCK2	25.2294335608915	-0.116265449181181	0.210879277890658	-0.5513365293363	0.581403001653392	0.906479929285997
DCAF11	36.1142088750977	0.074472803124931	0.0914758944667366	0.814124896608817	0.415573404572855	0.858212908609844
PSME1	27.3069242812449	0.529026180494893	0.212574194276487	2.488666050437	0.0128223343995321	0.513679622962674
EMC9	11.369199726057	0.0454859454786328	0.177328038844812	0.256507350867618	0.797559105102331	0.957357871833429
AL136295.2	2.69211903159523	-0.20164336732375	0.370148804039254	-0.544762984841001	0.585916539557064	0.90796001043359
PSME2	31.8536548716872	0.259837504337659	0.185343192647728	1.40192634337274	0.160937242954407	0.727554819559777
RNF31	42.3282861453584	-0.102044255957113	0.117648336129498	-0.867366758547186	0.385741089284728	0.848311502859652
IRF9	71.6317018893036	0.173200414939249	0.120787026106621	1.43393227337481	0.15159159092308	0.719015068438207
REC8	9.49310661713793	-0.00499755849351918	0.185949556321385	-0.026875882859767	0.978558729257697	0.997095265696586
TM9SF1	18.7288877485542	0.341176245540607	0.183327727710902	1.86101824203387	0.0627416006374461	0.618186490956691
AL136295.7	5.04234810105328	0.0318585289851601	0.273802255578424	0.116355977118804	0.907370423510567	0.983442839437057
CHMP4A	77.31057043267	0.0475969132813113	0.103345373409368	0.460561626622338	0.645113147906791	0.925927106407394
MDP1	12.9300533917015	0.023421639332135	0.189139542940151	0.123832589251557	0.901447827907179	0.981793693421098
NEDD8	83.3113931114172	0.0305990711237864	0.102520372720414	0.298468200142367	0.765345843276732	0.95101620624019
GMPR2	24.4411519809932	-0.0184707112470895	0.127738310008852	-0.144598055554434	0.885028232542074	0.978989197320436
TINF2	14.1953669620136	0.238317761549889	0.203582870904145	1.1706179429118	0.241752381767089	0.773438115517946
TGM1	4.32977815692609	-0.379882811854603	0.263741547886138	-1.44036013627479	0.149765535756288	0.716871945209246
RABGGTA	12.2216387720835	0.185610926568351	0.179411327101075	1.03455522885567	0.300876671735762	0.811767727990071
AL096870.8	20.1233500804601	0.017601834364455	0.125995817653293	0.139701735282123	0.888895655297049	0.979205413344986
DHRS1	42.4014647479079	0.152652410656745	0.156355638890494	0.976315352231443	0.328908214386292	0.825795151373311
NOP9	18.5684658653866	0.0347775405844634	0.121402660032335	0.28646440345871	0.774522453487205	0.953142242883738
CIDEB	9.47030404474196	0.386590704944907	0.280516172288633	1.37814052498595	0.168159905686026	0.733037388348339
LTB4R2	2.61810081433117	-0.195195182609729	0.334493553420077	-0.583554393242942	0.559520151615221	0.899745132075385
LTB4R	31.8671793602934	-0.0341185648797996	0.190537002001329	-0.179065297141401	0.857886430423219	0.973707732552085
ADCY4	6.09528301971	0.173143391374888	0.231600426119947	0.747595305741003	0.454704297057789	0.870835072294271
RIPK3	10.7099431494404	0.0850517458782109	0.178442916570492	0.476632793908702	0.633623627043103	0.922208397827739
NYNRIN	14.1774133042249	0.659236000169008	0.322259194068295	2.045670107489	0.0407888386748198	0.59816367603596
KHNYN	37.401309024134	0.121956377254104	0.102097528491063	1.19450861403348	0.232279073177618	0.767128914678753
SDR39U1	32.4948737117075	0.0484943524657514	0.119849610101421	0.404626701953505	0.685751927951793	0.932568822064144
AL132800.1	7.39308383405709	0.277871120339581	0.245641669969439	1.13120514273556	0.25796875789388	0.784113482108573
GZMB	3.10758446984878	0.926753165527266	0.702423181732839	1.31936586039347	0.187046829390193	0.750713876040554
STXBP6	39.3920979574843	-0.275722867818455	0.202960868877742	-1.35850259876717	0.174304258528502	0.73738033819028
LINC02306	47.1335842008339	-0.741022522289086	0.253849532294135	-2.9191407823059	0.0035099766776469	0.416075294537482
AL132633.1	3.0389427366268	-0.599339874146304	0.46694912836681	-1.28352284593086	0.199308960861459	0.755122409646589
NOVA1	117.402657550796	-0.229587927982706	0.184436797531945	-1.24480543500513	0.213203277845389	0.759049057677797
AL110292.1	3.04020012033327	-0.410096889347782	0.429098889501001	-0.955716501211837	0.339215483433972	0.829467444000318
FOXG1-AS1	4.68969266277085	-0.545278750415175	0.330257744263724	-1.65107029247964	0.0987242225286799	0.661591679911514
FOXG1	18.8203358972557	-0.305354046032811	0.226431393419177	-1.34854995776814	0.177481563459185	0.741604108100856
LINC01551	19.4830188606091	-0.306573610127971	0.216546930307921	-1.41573750176018	0.156852374092135	0.72401276820169
AL135878.1	5.33411209028935	-0.594298875842523	0.301509343008711	-1.97107946941914	0.0487147866595197	0.604020142893521
AL133166.1	12.9577497949739	-0.40038701611285	0.247548709767996	-1.61740700037619	0.10579045564699	0.668872176874173
PRKD1	47.4901447611245	-0.232898631480937	0.214149731421432	-1.08755042527982	0.276793626226041	0.796001950062378
G2E3-AS1	35.4923406771891	0.0688562571133753	0.246075513320236	0.27981759007353	0.779617455652667	0.953418290004873
G2E3	115.555744598483	-0.0990631404370891	0.0677868443564017	-1.46139182871896	0.143907941874588	0.711986848979504
SCFD1	280.730195731846	-0.074224276923127	0.0533032618498826	-1.39249033449705	0.163773966516503	0.729592051222752
COCH	4.6196381525228	0.0823412783475421	0.248766705556188	0.330997985294877	0.740646007363427	0.945130250299984
STRN3	349.738125283864	-0.047556951553125	0.0528628312853181	-0.899629293339293	0.368317562751279	0.840704768914319
AP4S1	92.3539294754864	-0.102963565685255	0.0707074926398791	-1.45619031082971	0.145340017260862	0.713687132715854
HECTD1	308.811911293439	-0.0592128432121548	0.0400295784468528	-1.47922724918953	0.139079589096135	0.707566804772505
AL136418.1	8.87645065750161	-0.13052024377239	0.301796233633145	-0.432478040567752	0.665394008963526	0.928679320157439
HEATR5A	206.690410412882	-0.0319541262933132	0.0617874807736467	-0.517161824583437	0.605043198657925	0.912845084015777
AL139353.2	13.744330937637	-0.0124530201631729	0.22110343477923	-0.056322147033162	0.955085176054883	0.993804489569283
DTD2	27.3486629155105	0.135964858453444	0.157273640021433	0.864511423751078	0.387307007561767	0.848311502859652
NUBPL	201.60799034399	-0.172913703061089	0.0787004876334193	-2.19711094887376	0.0280125233518097	0.570342992083122
ARHGAP5-AS1	3.64899531433789	-0.041036082520946	0.360740597454252	-0.113755099399784	0.909431932952093	0.983597585651241
ARHGAP5	211.277483455195	-0.0173398299639898	0.0882806809579332	-0.196417039105673	0.844283760734573	0.970240477224994
AL161665.1	2.77354166451975	-0.459592919212868	0.401152718596397	-1.14568067947027	0.251927300917889	0.780046842313121
AKAP6	179.657016381598	-0.336333007568727	0.165385502701798	-2.03363053033227	0.0419888612162163	0.59816367603596
AL136298.1	3.77804782993893	-0.835221580941676	0.436208596136297	-1.91472976080624	0.0555269761266551	0.616244064107728
NPAS3	331.557955129278	-0.0548086454638818	0.143725437023497	-0.381342694786319	0.702948976918615	0.936103413163372
EGLN3	14.6275669255912	-0.0331438029829684	0.189432678878094	-0.174963491934237	0.861108320254728	0.974193158961004
SPTSSA	20.1299245745156	0.165505626007583	0.171079588568567	0.967418891946015	0.333334669615689	0.827091235737129
EAPP	59.5809768235945	0.036800521396407	0.0995186409174515	0.369785208651836	0.711542537068808	0.937968412066532
SNX6	194.137489258057	-0.0211572639155888	0.0805325896223965	-0.262716795955422	0.792768870111417	0.956693653299074
CFL2	24.5296816818379	0.200599471097926	0.141662697291054	1.41603594265739	0.156764981286844	0.72401276820169
BAZ1A	235.623092910018	0.0141770919818629	0.083470966091326	0.169844589630743	0.865132358888491	0.974990111959986
SRP54	109.244047773212	-0.117655735938113	0.0895154485214979	-1.31436235735172	0.188724291744389	0.751765188572013
FAM177A1	72.0422170364927	0.0521024969464949	0.0867443895795289	0.600643997831426	0.548077126595431	0.897435673019914
PPP2R3C	145.223685075361	0.165181598825788	0.0893871951831054	1.84793357132888	0.0646119532432823	0.618186490956691
PRORP	156.588323351717	-0.106274121153443	0.0856802971958574	-1.24035658875588	0.214843530197395	0.759049057677797
PSMA6	115.6021922641	0.018682093817256	0.0799567637385983	0.233652450946278	0.815254804609402	0.960699776576003
NFKBIA	97.6218179132576	0.328979368687959	0.137231520699683	2.39725805711865	0.0165182857106961	0.535766746437402
RALGAPA1	357.25020742406	-0.0643935475133464	0.0455850495719576	-1.41260233602903	0.157772681813236	0.724268214394076
BRMS1L	40.4672301112589	0.0633059000052592	0.102693253542545	0.616456269729851	0.537593425275448	0.893133749582828
AL133304.3	6.04249122516489	-0.533696788002272	0.329612066137724	-1.61916641661799	0.105411461685228	0.668464697819371
LINC00609	18.6680604446165	-0.89001114492518	0.295628470902266	-3.0105731772344	0.00260755107603577	0.404823079661281
MBIP	40.8771079836733	0.0130248723362063	0.124775971531326	0.104386062287132	0.916862982937774	0.985024520964785
AL132857.1	3.41864769179069	-0.315375161155145	0.307670618090846	-1.0250415301666	0.30534359226451	0.814161189274397
SLC25A21	13.0366100289933	-0.101212625264483	0.225771905301395	-0.448295925612927	0.653939640741891	0.927939867052946
SLC25A21-AS1	3.43549147316357	0.19488169613917	0.373247732637037	0.522124259837586	0.601583816342436	0.911979679448679
MIPOL1	109.352554652485	-0.113665825274075	0.140560823857641	-0.808659355818763	0.418711112904546	0.859665329085096
TTC6	9.50818848717101	-0.443316379369598	0.259151782556582	-1.71064375863517	0.0871468958239354	0.645140396712189
AL392023.2	8.09495429989421	-0.282078016347918	0.341278084689385	-0.826534222391255	0.408501113203478	0.855125744256155
AL355835.1	2.8894665232763	-0.664230093609789	0.34767799244842	-1.91047494531404	0.0560720893102171	0.616244064107728
LINC00639	12.1177983195914	0.0146857828884771	0.283492285231534	0.0518031130070538	0.958685575063057	0.994199700924386
SEC23A	141.891172282362	-0.0876576521550926	0.0643067035836719	-1.36311841954452	0.172845192558127	0.73607701571345
GEMIN2	19.8934971343639	-0.161279776264805	0.128276500140499	-1.25728232441763	0.208651422106957	0.757225962560414
TRAPPC6B	80.1284598952741	0.0601047623723179	0.0643207836677073	0.934453203848228	0.350070164305186	0.834684881631483
AL109628.2	13.2831309022865	-0.0264804432902158	0.306273769503023	-0.0864600430300786	0.931100718129121	0.987496249980613
PNN	130.914577587932	-0.124206867453132	0.0921801286798663	-1.34743647282694	0.177839700532002	0.741716767761045
MIA2	260.335304283713	-0.0101299031683372	0.0614881616763035	-0.164745585039031	0.869144235496154	0.975414111607044
FBXO33	121.721212325438	0.0419513576684922	0.0914009657986397	0.458981557819782	0.646247409656847	0.926027471711181
AL049828.1	209.888176874297	-0.120784304117326	0.0929962769276787	-1.298807953476	0.194009844470494	0.754526580758287
LINC02315	3.61572667959682	-0.146655608980475	0.438227921841353	-0.334656012707394	0.737884586674302	0.944504575855614
AL121821.2	3.12861983392586	-0.10050442861812	0.336455599216552	-0.298715280269217	0.76515729712464	0.95101620624019
LRFN5	180.190285774328	-0.305057461914255	0.197303594768194	-1.54613230576289	0.12207261808247	0.688977258062276
AL442163.1	4.63671313922495	-0.387004347137078	0.318811743456392	-1.21389614742975	0.224787384269155	0.761642118034946
LINC02307	2.96932757877677	-0.424292792522774	0.333321662547874	-1.27292294560014	0.20304538606889	0.75616925197324
C14orf28	11.7133489557987	0.208333082030611	0.177735469202138	1.17215254200992	0.241135818190216	0.772805673027914
AL049870.3	3.37173336806675	0.229356961735755	0.412363675019198	0.556200692810969	0.578073665669973	0.905605800166904
KLHL28	108.741219710806	0.142378919971226	0.104666702687382	1.36030768444558	0.173732577650631	0.73738033819028
TOGARAM1	139.606237630212	-0.0178317418262635	0.0638084189089146	-0.279457509387876	0.779893742104349	0.953418290004873
PRPF39	88.9917511207046	-0.0106604725664142	0.0731747361329327	-0.145685152141142	0.884169943178718	0.978989197320436
FKBP3	76.7421422081558	0.222165325940872	0.080583485707873	2.7569585007312	0.00583417553898073	0.459304195637192
FANCM	50.85152911753	-0.303378436430406	0.143034668214831	-2.12101331947543	0.0339206815587174	0.580726364932952
MIS18BP1	348.181570472148	0.00245631488888741	0.170162283697285	0.0144351311907469	0.988482831668972	0.998510553349129
LINC00871	7.44405833299472	0.176669274069178	0.328687927333437	0.537498518739193	0.590923307833463	0.909218390690562
MDGA2	245.383602883258	-0.266732013724074	0.183902115867859	-1.45040209279447	0.146946423851035	0.716271599975017
RPS29	169.781928194963	0.260347175772677	0.144081259610503	1.80694683317231	0.0707705693408023	0.625259989250935
LRR1	21.5872770064074	0.189727655898215	0.148374569042726	1.27870737635356	0.201000121171386	0.75616925197324
RPL36AL	72.0935413046735	0.39434922925233	0.220726172660632	1.78659931669565	0.0740022722359941	0.625905199070373
MGAT2	12.1990215196654	-0.0424861631704348	0.21433016657101	-0.198227640327796	0.842866962700015	0.969938705715778
DNAAF2	23.6424605504865	-0.0115641018752697	0.132753403353592	-0.087109645275673	0.930584358710331	0.987496249980613
POLE2	37.0154540666881	0.179242577709628	0.187745381684207	0.954710981978344	0.339723874687331	0.829805518362506
KLHDC1	135.778362895638	-0.136444074821075	0.0984979817302967	-1.38524741750222	0.165976826096907	0.730964640295774
AL591767.1	5.35919217433934	-0.112275201983665	0.378008758557851	-0.297017461743501	0.766453177845446	0.95101620624019
KLHDC2	80.2717522219158	0.0695066771442107	0.109437930650119	0.635124190774662	0.525347420955657	0.890935879885431
NEMF	292.003780325821	-0.0759449292798113	0.0421376069852715	-1.80230759915618	0.0714970236034492	0.625259989250935
AL627171.2	45.4978463960553	0.0985525851827836	0.269687329234399	0.365432760458414	0.714788390361731	0.938776291134091
AL627171.1	2.79157320009102	-0.191455161832326	0.438308182071901	-0.436804900440847	0.662252844789966	0.927980105395902
ARF6	25.0006668500204	0.387506241921328	0.18509254333826	2.09358105373891	0.0362973167704226	0.585079301321858
LINC01588	32.1156140102456	0.454376924475041	0.230751021623006	1.96912204886091	0.0489390774654262	0.604020142893521
VCPKMT	39.9840260599293	0.0277266415856685	0.100498743103598	0.275890431356806	0.782632223476792	0.953478731831639
SOS2	261.502027949271	0.0349417417957258	0.072839250655362	0.47971034135225	0.631433373491475	0.921122866522269
L2HGDH	53.5035162321186	-0.212678601036414	0.109964867216613	-1.93405954483145	0.0531058071732294	0.60584270752039
DMAC2L	51.6558859238151	0.178415779162012	0.0945160174774449	1.88767770716311	0.0590692309158292	0.617929228808294
CDKL1	56.8467749951108	-0.0374946672984096	0.127071856831048	-0.295066651526638	0.767942964366367	0.951156137589704
MAP4K5	271.504395858261	-0.0616516824923385	0.0621564200115035	-0.991879559358928	0.321256281424071	0.822325017273987
AL118556.1	6.86423462227826	0.110544346853804	0.340696292611131	0.324465951791201	0.745585295619738	0.946475040598038
ATL1	68.9522253439922	-0.230391690997787	0.14298780198473	-1.61126814875014	0.107121289842154	0.669921960732302
SAV1	32.8912943581626	0.0784647521124035	0.113857238308718	0.689150319100931	0.49072867709536	0.88247166955379
NIN	226.418434257962	0.0171071833823045	0.0668645899547073	0.255848176050919	0.798068072459011	0.957357871833429
PYGL	233.765746522497	0.0895774325298466	0.169939265894878	0.527114390297873	0.598114154175421	0.911286598580661
ABHD12B	13.8523519416	0.138311376060106	0.208094095082446	0.664657860691854	0.506269352117175	0.886384122039941
TRIM9	138.35285354729	-0.427254787614815	0.172614383850714	-2.47519805756355	0.0133162306794825	0.518495729379675
TMX1	102.795118405255	-0.0442523621791403	0.0874742012257237	-0.505890440370514	0.612933563620638	0.915357129227564
LINC00640	3.0585831033296	0.0641748719383465	0.42137911803298	0.152297228770894	0.878952510545869	0.977623559690398
FRMD6	14.2835497281617	-0.30783358124649	0.204436397679235	-1.50576700010869	0.132126997497834	0.698746862116268
FRMD6-AS1	3.63819859379087	0.188438384535138	0.310701316572649	0.606493678925484	0.544186978547228	0.89596766715778
GNG2	190.143112155845	0.196770085411371	0.0780947054055441	2.5196341338321	0.0117476871071417	0.500962712703157
RTRAF	52.3587592763481	0.218065128574314	0.127670414472377	1.70803180576729	0.0876304410321938	0.645989589713916
PTGDR	5.96083001528353	0.69258683200422	0.393882715476937	1.7583580207768	0.0786866111598878	0.633448634727327
TXNDC16	92.770460948426	-0.24366026129851	0.139284979908379	-1.74936494558701	0.0802279562184348	0.633448634727327
GPR137C	75.0189514291305	-0.312639674077705	0.157595288180769	-1.98381358787258	0.0472766248059888	0.6027254002976
ERO1A	119.286030726183	0.229353678642334	0.131360996399482	1.74598004680816	0.0808144190736758	0.633448634727327
AL133453.1	15.4325157119672	0.500792408962588	0.32880683446754	1.52305960967495	0.127743792675029	0.69361742721395
PSMC6	105.221995700509	-0.127857412603909	0.0693786263674748	-1.84289339957081	0.0653445761861392	0.618186490956691
STYX	51.3787333156347	0.0630247906445516	0.101600030700829	0.620322555119436	0.535045448230981	0.892927927814655
GNPNAT1	21.0432926976389	0.143955168857582	0.149792937636882	0.96102774355456	0.336538218410566	0.827174950882864
AL139317.5	39.1051868694478	-0.171515100836808	0.144223001633828	-1.18923541247791	0.234347043013736	0.769197299926722
AL139317.1	3.49253230476766	-0.235525256183009	0.400776769443866	-0.587671926468776	0.556752522470821	0.899427762134104
FERMT2	32.3413754822383	0.0137807171722671	0.194680533517677	0.0707863129572521	0.943567825175283	0.990826379035839
DDHD1	139.316644622845	0.053088448891097	0.0691084016111547	0.768190952958287	0.442373747576153	0.867600919490325
AL356020.1	2.84458564761825	-0.0923544787245248	0.320094233292329	-0.288522782102673	0.772946594031939	0.95292715345353
AL365295.1	78.4623476924991	-0.00445804986412155	0.173404140829487	-0.0257090161907106	0.979489432354845	0.997336288739545
CDKN3	2.81051643638519	-0.719843095849788	0.371741062645192	-1.93640995893112	0.052817510717454	0.60584270752039
CNIH1	40.3917650923087	0.0383584037339124	0.099195174404051	0.386696267881615	0.698981079430231	0.935054058911024
GMFB	51.2693063668196	0.235352096157679	0.107903429177157	2.1811363916088	0.0291733298638521	0.570686702990856
CGRRF1	30.1739027475182	0.093786636908117	0.136355703911996	0.687808681392949	0.491573268456087	0.88247166955379
SAMD4A	286.089201871321	0.148651232505394	0.12319160270504	1.20666692567766	0.22756044134597	0.763343118004374
GCH1	38.9629319997464	-0.156044595824259	0.219554118824136	-0.710734085336161	0.477249033414226	0.876891282991949
WDHD1	22.8314388855958	-0.326731261096113	0.22626529732503	-1.44401843746619	0.148733789084069	0.716479114701516
SOCS4	62.2799598357028	0.198772963304376	0.0844863959414873	2.3527215368737	0.0186365846188927	0.5440937588736
MAPK1IP1L	120.213506704624	0.0584986496092652	0.110370822557422	0.53001915047639	0.596098653153111	0.911286598580661
LGALS3	16.982364448093	1.09275724858541	0.29595374289267	3.69232447579386	0.000222213700695049	0.14620074265015
FBXO34	236.681205020511	0.0893889504747624	0.0682424821176821	1.30987249731939	0.190238972523672	0.753349602715193
AL158801.3	13.5902904706692	-0.102715641561518	0.277973421516588	-0.36951605301368	0.711743109943018	0.937968412066532
ATG14	84.1155330276991	-0.0638759691417709	0.123153264974488	-0.51867052940093	0.603990516292098	0.912615631218813
KTN1-AS1	20.5996742252887	-0.298935894689499	0.170801299384852	-1.75019684139482	0.0800843536817812	0.633448634727327
KTN1	326.741460573988	0.0169779925522658	0.0459788992319748	0.369256176982569	0.711936786649558	0.937968412066532
AL355773.1	3.70700461892404	0.463066024699177	0.36777621614595	1.25909725634736	0.207995205324919	0.757129091548718
AL163952.1	6.97405800823775	-0.0463941157519955	0.284637008591181	-0.162993968990977	0.870523183219353	0.975678270710396
PELI2	244.754916532419	0.0476114075852236	0.175404277673798	0.27143812121713	0.786054085688327	0.953617936552543
AL355073.1	2.70181082595371	0.126205588650744	0.475491611070046	0.265421272873208	0.790684950281273	0.955632771726937
LINC02284	22.9150241147551	0.253973966959493	0.258063918611731	0.984151400652054	0.325041077191399	0.823965515974966
TMEM260	177.405547564261	-0.0237083978315966	0.0677866487957874	-0.349750256912981	0.726526133203799	0.942449916816154
AL161757.2	2.88710155105628	-0.144024229243815	0.375001922947668	-0.38406264189721	0.700932019487572	0.935676002844573
AL161757.5	4.26863266826802	-0.452679910115398	0.366359903466102	-1.23561532207163	0.216601586572137	0.759151354135114
OTX2-AS1	3.42708168784466	-0.138714069200939	0.433621679728701	-0.319896526593704	0.749046771011115	0.94687166303148
EXOC5	153.742507048429	-0.0288416182499112	0.0562401264238223	-0.512829897154968	0.608070314445927	0.914065388227079
AP5M1	76.8292954688343	0.0942296342246677	0.105618965124687	0.892165854053067	0.372304041396984	0.842464099612125
NAA30	43.0818648673305	0.151019532809989	0.106449474873541	1.41869683236479	0.155987421117643	0.72401276820169
SLC35F4	21.5024437941791	0.0311840539029612	0.198443560537016	0.157143188816875	0.875132000634276	0.976977818057077
AL161804.1	3.42844827565246	-0.228410132170208	0.285103655640778	-0.801147679628483	0.423046156290046	0.861431833181853
AL049838.1	4.17527192012731	-0.411273456224302	0.298159488473188	-1.37937403344213	0.167779461044346	0.732856759774243
ARMH4	208.23333457287	-0.059220300991334	0.0892041046493123	-0.663874170635382	0.506770849089089	0.886384122039941
ACTR10	100.050562135549	-0.047148448476339	0.0674061217610927	-0.69946834567114	0.484259388531306	0.879234001340291
PSMA3	104.118802139326	0.0899242342329531	0.118803274132472	0.756917137929067	0.44909950722182	0.869397943599457
PSMA3-AS1	157.664320936225	-0.023137279828183	0.0984882555647235	-0.234924252597589	0.81426752542108	0.960699776576003
ARID4A	209.772373144058	-0.00552452089210491	0.096196976448787	-0.0574292570936056	0.95420325766457	0.993625706907846
AL139021.2	13.5988913394023	0.260210382204812	0.16803032415279	1.54859180041932	0.121479878280182	0.687939068979295
AL139021.1	26.4615122290281	0.0235893222532293	0.224348875674283	0.105145711928938	0.916260187434261	0.984989840394213
TIMM9	43.6600081965762	0.0315711190512582	0.103299597565914	0.305626738101406	0.75988885994013	0.949770851334356
KIAA0586	125.241473453481	0.0303569573593642	0.0880704249634907	0.34468957509798	0.730327756254457	0.94308495318443
DACT1	13.4691273146951	-0.146736184416098	0.291857171590028	-0.502767102198258	0.6151280256917	0.915357129227564
LINC01500	41.7604377519101	-0.000252559597463173	0.276135319486463	-0.000914622576832495	0.999270236868729	0.999776089903523
DAAM1	192.551614700482	-0.0298767147825078	0.11233173897094	-0.265968594951039	0.790263395737231	0.955537552166978
GPR135	54.0237634467052	0.150435035102714	0.178635786552167	0.842132688003043	0.399713686110022	0.851865516603289
L3HYPDH	45.6159015662044	0.177654637327296	0.115486307125919	1.53831776033492	0.123970939296571	0.690012269335492
JKAMP	97.7487583145667	0.0181149190667891	0.0934290651792396	0.193889546385125	0.846262369154292	0.970482833892179
CCDC175	7.59610541260726	0.185021690332899	0.274395340529659	0.674288746943573	0.500127756908603	0.884221120236654
RTN1	197.45068190482	-0.110149198927528	0.141417207275167	-0.778895305952423	0.436041389289535	0.866158558711646
LRRC9	8.79015474117426	-0.364495445397942	0.265686458093203	-1.37190072845217	0.170094343609444	0.734695896359478
AL157911.1	9.78214553274268	-0.106864383379525	0.205267417900415	-0.520610550240222	0.602638098290672	0.912076819480017
PCNX4	196.011430442687	0.113466071823985	0.0648294117047528	1.75022522710424	0.0800794574046638	0.633448634727327
DHRS7	96.8089534320026	0.187259044923503	0.121515493227331	1.5410302007595	0.123309435899699	0.690012269335492
PPM1A	123.661936571731	0.10200452890308	0.0763746353999904	1.33558122233724	0.181686191073029	0.745477848699661
MNAT1	264.019590849951	-0.202181532619301	0.0685950382799558	-2.94746584722558	0.00320390141119323	0.415354782882746
TRMT5	12.2657941480686	0.0264597119937682	0.162769237501163	0.162559660535236	0.870865150650909	0.975678270710396
SLC38A6	80.9651156167715	0.136025720487401	0.12115905100483	1.12270374651563	0.261563336298358	0.784897682802389
PRKCH	367.406530355762	0.245982077023841	0.101068885593527	2.43380616674768	0.0149409936747257	0.523538995578699
AL359220.1	8.08425940886685	0.649831872137677	0.264709546910081	2.45488642069422	0.0140929107636761	0.518495729379675
AL355916.2	2.98640433239338	0.0819164536757182	0.464069559016978	0.1765176191458	0.859887307931621	0.973853285501971
LINC01303	3.85850365669331	0.0774844682558006	0.423281224604921	0.18305670970434	0.854753522394505	0.972692850234472
AL355916.1	12.4545835170165	0.306972488092093	0.230849020139813	1.32975434726202	0.183599222047338	0.747268961790027
HIF1A-AS1	4.87709038021673	-0.220421858661753	0.291417807015472	-0.756377453111677	0.44942292223691	0.869397943599457
HIF1A	507.750464545017	-0.0109122604346135	0.173772142801395	-0.0627963737955694	0.949928653463873	0.99237754645069
HIF1A-AS3	244.721985081726	-0.0123950220814561	0.315901336296688	-0.0392370042708997	0.968701431198907	0.99517161662027
SNAPC1	47.4494549743617	-0.129135292543077	0.146670129146157	-0.88044711827037	0.378617140745829	0.845235696415374
SYT16	80.9231675675168	-0.133206552705034	0.185100242093322	-0.71964548073295	0.471743301820948	0.874905710195334
KCNH5	40.5715476892732	-0.259696512758882	0.202132439070691	-1.28478394637121	0.198867793767264	0.75498581594532
RHOJ	5.05344324056801	0.594334996857047	0.299321169791295	1.9856096288527	0.0470766864649434	0.6027254002976
PPP2R5E	301.830444114918	-0.109884210707058	0.0547043075770498	-2.00869393241636	0.0445696025973821	0.599314758429907
WDR89	55.5379580763973	0.00968254145178377	0.136337895397459	0.0710187099746313	0.943382864681908	0.990826379035839
AL136038.5	16.2259252277456	0.038979839032984	0.165333357600999	0.235765120835775	0.813614934786152	0.960566184467338
SGPP1	207.780859965988	0.100131377175799	0.09342281598007	1.0718085954202	0.283806011617926	0.801430340191736
SYNE2	30.841686340148	0.562499046019564	0.281352634245632	1.99926703202103	0.0455794692292728	0.601131890640483
ESR2	12.2489323281413	0.437594619968768	0.251656967839743	1.73885358202135	0.0820605208099371	0.634947038297452
AL161756.1	3.29858170396621	0.0253906258026018	0.328097973901394	0.0773873288538888	0.938315420662604	0.989376723437767
MTHFD1	52.4343881509744	-0.0785885686956534	0.100512751617773	-0.78187660203063	0.434287097010991	0.865458873350119
AL122035.1	24.4448631388449	-0.157367244458223	0.172815921436794	-0.910606170715465	0.362502918018839	0.839220360002952
ZBTB25	87.7145539298545	0.125065447638172	0.100706988033798	1.24187457176456	0.21428284336304	0.759049057677797
AKAP5	13.8571399191856	-0.0561897373228606	0.191928335503967	-0.292764156867807	0.769702427073754	0.951513764028499
ZBTB1	221.711389576134	0.265693740649745	0.116814010866592	2.27450233648069	0.022935800782235	0.554766596984856
AL049869.3	36.3971184882885	0.594363375807684	0.234691351630601	2.53253207533271	0.0113242008663043	0.494346986632839
HSPA2	6.02350636908785	-0.369821676094405	0.324895343519609	-1.13827939818437	0.255003833780359	0.782474983489908
PLEKHG3	15.8370209660442	-0.218310581760015	0.19235235178285	-1.13495145620299	0.256395658392175	0.782624428510847
SPTB	13.786431321644	-0.171834116165791	0.187141419523405	-0.918204620887258	0.358511749934808	0.837712855468059
CHURC1	118.079068042794	0.331216834715535	0.0841302016803668	3.93695519682594	8.25220066625453e-05	0.113059061217512
GPX2	5.80621219741266	-0.00459045938209747	0.332737929454573	-0.0137960207591067	0.988992717206603	0.998522540998879
RAB15	26.3879375637607	0.0534915247062987	0.17386726882602	0.307657243755435	0.758343157147152	0.949001402118591
FNTB	83.9394656202166	-0.0604964317764683	0.104338356128855	-0.579810091139991	0.562042691767218	0.900500127651391
MAX	254.358711465736	0.0595998659234209	0.104144202498858	0.572282128945917	0.567130854908286	0.901858967847887
AL139022.1	53.7071697998219	0.238838662316316	0.277135231279784	0.861812701378248	0.388790594351849	0.848311502859652
FUT8	249.150969868016	-0.146073165643791	0.0832515399543937	-1.75460016383855	0.0793277234262354	0.633448634727327
AL359232.1	42.3742337187193	-0.314034539168069	0.271339456354586	-1.15734933425122	0.24712966509679	0.777202362391476
CCDC196	7.76669927669366	-0.410467834207913	0.410165302843975	-1.00073758399806	0.316953692033464	0.821377444849887
GPHN	464.449800206935	-0.0766101648377467	0.0689174516994122	-1.11162213559327	0.266300651011593	0.788557420916887
FAM71D	4.24988868521847	-0.229315778704733	0.276311490992266	-0.829917633469509	0.406585354375303	0.853963675556017
MPP5	99.3351869886774	0.00256008336696508	0.0720224442499546	0.0355456329429793	0.97164465952094	0.995880630194679
AL135978.2	9.08140173637329	-0.380517582522878	0.233272170360804	-1.63121722550241	0.102844491888858	0.667298978347884
ATP6V1D	57.9767246176198	-0.106705590107987	0.137111276119137	-0.778240806505726	0.436427064376429	0.86616112687636
EIF2S1	72.6609455853143	0.0367694406579275	0.122628695614	0.299843690531188	0.764296387470839	0.95101620624019
TMEM229B	31.1771595272014	-0.445792384076464	0.199771718884478	-2.23150897717535	0.0256474335390264	0.564175004780237
PLEKHH1	64.9112035106104	-0.430129393805669	0.182344979593493	-2.35887708432976	0.0183303260890137	0.543768957850051
PIGH	27.997107924628	-0.0117830813882303	0.122674325626273	-0.0960517315100426	0.923479486653771	0.986320934584065
ARG2	34.11289705194	0.446004515887736	0.223174333240097	1.99845792933506	0.045667036644745	0.601131890640483
AL049779.4	17.8861589511895	0.204131531754287	0.238560185619431	0.855681476036127	0.392173989129642	0.850156416538746
VTI1B	87.9822942496483	0.106980383251307	0.0747948599834125	1.43031731425171	0.152625967656142	0.720942455426014
RDH11	83.0500755914301	0.128241617984377	0.0953056726265799	1.34558221404978	0.178437290814016	0.742273131947988
ZFYVE26	80.0010872473475	0.0608024291869761	0.0797995997958695	0.7619390240366	0.446096397639573	0.868519785939745
RAD51B	672.560809741712	0.0452565196437094	0.0707714203132552	0.639474514477605	0.522514287850835	0.890754532974428
AL133370.1	4.55485709745379	0.551968311800991	0.43475953473235	1.26959449466887	0.204229111458305	0.75616925197324
AL121820.3	7.51350524489106	-0.127497968121215	0.298268553924287	-0.427460308650504	0.66904408890442	0.929663595715358
AL121820.2	4.48970178191005	-0.31154760320763	0.326929353165633	-0.952950844550779	0.340614976865512	0.829940543383895
ZFP36L1	620.658275658465	-0.305650909337131	0.11479697200946	-2.66253459465763	0.00775545971314272	0.472573392209575
ACTN1	66.808152598132	0.17098075155507	0.168320652556616	1.01580375882608	0.309722845724821	0.815917955661754
DCAF5	256.337415272569	0.0210275149956218	0.057495320486837	0.3657256767607	0.714569784263481	0.938776291134091
AL359317.2	19.4545452670334	-0.063407507277342	0.230879527708538	-0.274634602325536	0.783596979338416	0.953478731831639
EXD2	49.190154354758	0.0538069678708718	0.10230790290142	0.525931686066503	0.598935672437451	0.911286598580661
AL359317.1	3.598973765756	-0.651314245722197	0.295901701166019	-2.20111693564333	0.0277277466529287	0.570342992083122
GALNT16	19.9984171165655	0.0537555343782817	0.20224133898457	0.2657989442128	0.790394056373563	0.955537552166978
ERH	49.9103120868394	-0.0156983295028967	0.12960300050783	-0.121126281346768	0.903591012927779	0.981946297791148
SLC39A9	94.9732872805398	-0.107791889850938	0.0768613756918586	-1.40241947116692	0.160790022289351	0.727554819559777
PLEKHD1	3.37435965047487	0.489271868799128	0.336625681490141	1.45345972010593	0.146096155585484	0.714466293562334
SUSD6	612.096533172062	-0.0541320672325269	0.0644063418568033	-0.840477283322199	0.400640833317297	0.852034293792192
AL133445.2	11.9278761617647	-0.220140031417043	0.202509034358503	-1.08706276791251	0.27700907084216	0.796001950062378
SRSF5	248.262182697419	0.0543669778990765	0.0735828792037037	0.738853636707654	0.459995877973967	0.872044977060912
SLC10A1	10.571746071664	0.178858758319366	0.295029416313272	0.60624042359711	0.544355113395904	0.89596766715778
SMOC1	8.97202709395596	-0.176393518214422	0.284439858235931	-0.62014346128703	0.53516334082929	0.892927927814655
SLC8A3	19.6721348204764	-0.207807150092502	0.228390008625917	-0.90987846334763	0.362886608851814	0.839414503800617
AL356804.1	20.4431297395584	0.207509977561211	0.285770750373107	0.72614141681849	0.467752081206368	0.874878526009404
COX16	64.8456250357686	-0.0380470822487784	0.101196353374881	-0.375972858506405	0.706937073949019	0.937200351596832
SYNJ2BP	40.0395414863986	0.0560888613313411	0.0987291348506761	0.568108506330712	0.569961292140529	0.902666542231591
AL357153.2	74.1417864668241	-0.0321162851421264	0.138124752115459	-0.23251650880995	0.816136866364597	0.960828232628784
ADAM20	3.86210220757026	-0.218268152530902	0.302411806393027	-0.72175803958934	0.470443251482876	0.874878526009404
MED6	60.2017952521168	-0.00863512138983693	0.0779798290026874	-0.1107353209192	0.911826236169815	0.984349111694979
TTC9	6.7261465805227	-0.153099624503985	0.287621547738171	-0.532295392010599	0.594521423219421	0.911028302252
MAP3K9	44.4759048684279	0.111174471711426	0.128009998529011	0.868482720013705	0.385130128012963	0.848193899509638
AC004816.1	4.1094341780444	0.061142669115666	0.270545178551136	0.225997999458376	0.821202976281915	0.963074247342566
PCNX1	389.163922345089	-0.0612396995547092	0.106539668321794	-0.574806553458941	0.56542213408397	0.901579821755552
AC004825.3	16.3054546935939	0.140717103511245	0.40173783270192	0.350270977878387	0.726135343628495	0.942437496690469
AC004817.3	6.95144490293927	-0.436580116786126	0.49897509813277	-0.874953716968774	0.381599089274917	0.846458498973436
AC004817.5	26.1245696620074	-1.07621933199803	0.431291904192925	-2.49533858979328	0.0125836991316654	0.513679622962674
AC005476.2	5.08046324638412	-0.0106751239597613	0.334532479449433	-0.0319105755510802	0.974543364865668	0.996173264553023
SIPA1L1	591.743796352288	-0.0926492128018667	0.126008558845825	-0.735261268365315	0.462180391689513	0.873170667183285
AC004974.1	3.25131571905673	-0.640775699442058	0.640994590210534	-0.999658513859838	0.31747579537729	0.821377444849887
RGS6	136.058758458231	-0.0789676338928401	0.189870054546632	-0.415903571952921	0.677480565642669	0.930545350132946
DPF3	21.3569157196395	-0.119727451967221	0.184163718623959	-0.650114218271681	0.515618445661112	0.889883731768811
DCAF4	16.4740345868794	-0.0726531524738189	0.182659521615719	-0.397751794328397	0.690813154201015	0.93279865958889
ZFYVE1	63.6691749676857	0.0389654813858525	0.0928870224000457	0.419493276660716	0.674855667316768	0.930545350132946
RBM25	296.092893417712	-0.131157145203182	0.0584467158765064	-2.24404644873986	0.0248294129444394	0.562213435722818
PSEN1	242.031100277714	0.00691257193918338	0.0695455488031794	0.0993963245404335	0.920823600906077	0.986060124735528
PAPLN	16.0837706538176	-0.0847826659896568	0.163091019755865	-0.519848769825403	0.603168984405255	0.912430532986829
NUMB	614.417042103094	0.0207610694422967	0.0600930582707574	0.345481991426613	0.729732046567145	0.943038645929728
AC005280.2	29.5294599056962	0.460664612134902	0.187019378626038	2.4631918655662	0.0137706203688036	0.518495729379675
AC005280.1	5.261444356182	-0.0877984099013284	0.267475998837877	-0.328247806467842	0.742724304091022	0.946123349341552
HEATR4	21.2185733486542	0.12120587395033	0.177994502234329	0.6809529082576	0.495901288448559	0.883080766619438
RIOX1	4.04984702574597	-0.208218617666158	0.284835488161047	-0.731013607224497	0.46477084157076	0.874878526009404
AC005225.3	9.31683579703362	0.164096405066062	0.199161944745935	0.823934538676025	0.409976754180013	0.855252705435996
AC005225.2	44.0588805055093	-0.0900678565789287	0.141763380181504	-0.635339369473358	0.525207102043137	0.890935879885431
ACOT2	8.31020613947789	-0.0251669834824617	0.250911171020046	-0.100302363502385	0.920104281153578	0.985993125973129
ACOT6	3.52499876881754	-0.202763235601558	0.341798915965356	-0.59322375271111	0.553031418422343	0.898733881112508
DNAL1	33.2960738991124	-0.11386495510548	0.103723133223269	-1.09777782030919	0.272301518775277	0.792194176495803
PNMA1	25.8486998463056	-0.132803944273421	0.205756416015328	-0.645442542426127	0.518640441736902	0.890489793674336
ELMSAN1	128.085920610347	0.126080119769705	0.0994567072943553	1.26768845661213	0.20490922869729	0.75616925197324
AC005520.2	9.56179442513238	-0.0841927201563312	0.332412660363812	-0.253277718316101	0.80005361308523	0.957841803900058
PTGR2	39.1737009175559	0.0939918362937982	0.140100196820189	0.670890108844257	0.502290537937392	0.884856401019395
AC005520.5	12.6869532006576	0.299482091867952	0.258426013575788	1.15886975821079	0.246509277576568	0.776921799733066
ZNF410	79.6765925114334	-0.0280127971446643	0.0740832861833639	-0.378125736422244	0.705337190298946	0.936763776367108
AC005480.1	53.8268553845324	-0.0881909799369119	0.202936009074956	-0.434575314351125	0.663870716462289	0.928260063656038
FAM161B	7.54017681513132	0.104655336655127	0.261534943297658	0.400158140765218	0.689040043420124	0.932568822064144
COQ6	25.8205345592011	-0.0320913776607464	0.108045579752792	-0.297017034238433	0.766453504226366	0.95101620624019
ENTPD5	45.0201935230324	0.0302224600113239	0.108594340909143	0.278306031035356	0.780777446838089	0.953418290004873
BBOF1	14.1949876058957	-0.242752624039552	0.182111983393013	-1.33298544948397	0.18253657883111	0.745988997780953
ALDH6A1	18.2136436633217	0.111981889113351	0.15575958845539	0.718940581596508	0.472177530857428	0.875111814346134
LIN52	124.212424804211	-0.103461193226735	0.0791848182687982	-1.30657865344249	0.191355850336447	0.753985010917959
ABCD4	75.5364060500303	0.140421699645432	0.0857103171990028	1.63832901609032	0.101353077913709	0.665470652225785
SYNDIG1L	3.6322757629813	0.0409593849539109	0.324450355739778	0.126242379548389	0.899540065667607	0.981793693421098
AC005479.2	3.08373835140127	0.245591943482221	0.322904579018541	0.76057126296781	0.446913189534168	0.868754497189488
NPC2	133.172687268404	0.384902184796488	0.148413833098827	2.59343874327528	0.00950214647576763	0.479092498163795
ISCA2	15.3099363116401	0.102157665671325	0.194840547706538	0.524314198834991	0.600060022750646	0.911286598580661
LTBP2	23.7926698752865	0.402791056393841	0.222309213340224	1.81185048672457	0.0700093016944806	0.624049918719443
AREL1	83.2811809065747	-0.0490153675141042	0.0799597048856243	-0.613000855671198	0.539875773938906	0.893721838426496
FCF1	45.6540257789032	0.123847665196935	0.0976781877947193	1.26791526330539	0.204828212754995	0.75616925197324
YLPM1	222.86135671092	0.00368032046041647	0.0572214709895133	0.0643171242677587	0.948717718491187	0.992140879546249
DLST	94.4216628493241	0.0790951745502207	0.0828646874753294	0.954510020613655	0.339825539445609	0.829940543383895
RPS6KL1	23.043314730573	-0.461772453363487	0.229449547116961	-2.01252283635191	0.0441648518938527	0.59816367603596
EIF2B2	14.4667555323602	0.0676669132674994	0.181157996637085	0.373524296600922	0.708758265634938	0.937525566168735
AL049780.1	2.62997446495547	0.308944522687903	0.361522440018113	0.854565273105659	0.392791859453986	0.850522693422928
MLH3	81.0682221686218	-0.0173349841346821	0.086742200358592	-0.199844874386623	0.841601904478853	0.969929663840751
ACYP1	40.5604971142888	-0.00609445847467212	0.115640850732763	-0.0527016053241942	0.957969659941432	0.993966342003909
ZC2HC1C	9.48314153992233	0.362458403896759	0.263887059818373	1.37353610346119	0.169585745446245	0.73379689876113
NEK9	142.741471749986	0.0354082284900562	0.0695388140386101	0.509186545378764	0.610621473056812	0.914836109081136
AL049780.2	3.64330098463799	0.583540920190274	0.297829177189389	1.95931414677751	0.0500760080152966	0.604020142893521
TMED10	145.346975756001	-0.0184559661901238	0.0871599353168785	-0.211748277726748	0.832303421814722	0.966866819453205
AL691403.1	3.38883491644267	-0.926168642147623	0.403278771376958	-2.29659656764304	0.0216417946363137	0.55320207969526
FOS	114.440460143326	-0.576300760907224	0.382078462535292	-1.50833092523239	0.131469852085147	0.698640194045121
AF111167.2	3.11638963947172	0.300052279622442	0.313868828662067	0.955979862356764	0.339082408545808	0.829467444000318
JDP2	236.125318059839	0.0519006437868707	0.112596851990042	0.460942227687332	0.644840054407043	0.925927106407394
BATF	28.8913892601404	0.134340704696979	0.285917491431997	0.469858293818064	0.638456263010162	0.923753054228546
FLVCR2	98.4553077503025	-0.287152561918818	0.229296745765683	-1.25231852270707	0.210453822100846	0.759049057677797
TTLL5	166.984223990499	-0.122431077253699	0.0963467786404157	-1.27073347943095	0.203823480819641	0.75616925197324
ERG28	17.3828115201898	0.00986885602197282	0.167357724829808	0.0589686316063915	0.952977092969504	0.993176053616181
AF107885.2	14.6678061019101	0.07719566553409	0.290289205118797	0.26592675226245	0.79029562135249	0.955537552166978
IFT43	72.4742377548087	-0.173962782827212	0.0837690129239558	-2.07669610462203	0.0378296163631881	0.594527912832443
TGFB3	4.79400729638392	-0.35637138620988	0.297704774250533	-1.19706305384937	0.231281979113802	0.76635751486763
GPATCH2L	345.988768595968	0.0619693722805354	0.0657575455457065	0.942391808670261	0.345992079456016	0.832314715035092
AC016526.2	5.61365742849851	0.745982449576014	0.286734720887766	2.60164673209565	0.00927773667485658	0.479092498163795
ESRRB	53.6018085730262	0.0196131923844061	0.198592131332234	0.0987611757466575	0.921327895003086	0.986060124735528
AC008050.1	114.090292859616	-0.478730157155346	0.272713872292284	-1.75543016250476	0.0791857565606548	0.633448634727327
AC007376.2	74.0446233197659	0.0268671360943954	0.191423060877193	0.140354751257644	0.888379707150491	0.979143256593088
VASH1	273.195571820451	-0.00411462242754202	0.128363847194672	-0.0320543713628489	0.974428691071334	0.996173264553023
AF111169.3	3.79831590336111	0.0847718248833635	0.289068092594854	0.29325901770202	0.769324176328504	0.951479705484386
VASH1-AS1	19.631696048359	0.112769071267958	0.146192452671806	0.771374097684226	0.440485223668157	0.867447300587413
ANGEL1	111.373293249562	-0.0846869970426311	0.101000877756278	-0.838477832311383	0.401762392631008	0.852034293792192
LRRC74A	20.2338283470955	-0.0997942968884691	0.300907647997505	-0.331644268773443	0.74015788797903	0.945130250299984
AC007686.4	3.75054984047982	-0.200241850251719	0.34235063168389	-0.584902821025354	0.558613061634751	0.899437305764809
IRF2BPL	43.2050787040651	0.0606040633071851	0.151462631152573	0.400125515092476	0.68906407217882	0.932568822064144
AC007686.3	5.41010254721584	-0.0287863501503754	0.266746022427701	-0.107916698769811	0.914061770778794	0.984719646353662
CIPC	56.3345150838564	0.115642667029937	0.111030291819418	1.04154159315388	0.297624259832506	0.809146709421742
TMEM63C	48.6079734596823	-0.318695580344834	0.177893493831944	-1.79149654931116	0.0732136478489908	0.625259989250935
ZDHHC22	7.3557970150478	-0.502750227740464	0.278710348367839	-1.80384485428916	0.0712556319691296	0.625259989250935
NGB	6.74688339919264	0.191853288917673	0.287031550531197	0.66840487940304	0.503875181670456	0.885217298944606
POMT2	29.5214039885715	-0.0852522679173205	0.12716930764994	-0.670383990388587	0.502613037686839	0.884856401019395
GSTZ1	12.1320502792643	-0.0478608636744115	0.191535587505496	-0.249879744530704	0.802680347943577	0.958325442245824
TMED8	148.372475574573	0.0646442365246639	0.152207320535603	0.424711743805665	0.671046821688036	0.929755155621014
NOXRED1	12.8458022171368	0.0265944573197114	0.162393117452841	0.163765914078436	0.869915425972131	0.975504137890102
VIPAS39	55.2078899686593	-0.216108611268473	0.093336824839271	-2.31536279105935	0.0205930860531145	0.55320207969526
AHSA1	61.7203901251916	0.0110775867109719	0.224565437954613	0.0493289920829703	0.960657115294929	0.994785012814119
SPTLC2	614.896460250604	0.0459899022325291	0.0891844642143546	0.515671677098295	0.606083739426301	0.912941508398309
ALKBH1	67.7340437414774	-0.0261166833571208	0.101898712616745	-0.256300425063751	0.79771886906016	0.957357871833429
SLIRP	116.307356647674	0.0501221795606611	0.116943218178427	0.428602704298651	0.668212377176551	0.929579126772529
SNW1	122.276990019826	-0.037439625905046	0.0595240251557985	-0.628983436638422	0.529359899937346	0.891499912344628
C14orf178	4.15113350743748	-0.0929127085801322	0.27326395265178	-0.340010849138711	0.733848357735216	0.944069632538041
ADCK1	81.382748550951	-0.0929933362819535	0.10960646030202	-0.848429335512807	0.39619891104004	0.851117494135203
NRXN3	536.508119644715	-0.236130957117609	0.150368358311765	-1.57035003752604	0.116333699151424	0.680409493722343
AC008056.1	6.13959938288965	-0.765645701653147	0.417913678595461	-1.83206662252922	0.0669414953961561	0.618567954110976
DIO2	9.93361291011851	-0.757381906896513	0.262163908476354	-2.88896328750312	0.00386514196972344	0.421346013166666
DIO2-AS1	8.37619105949868	-0.0449299050009241	0.320915044219416	-0.140005605253597	0.888655561659543	0.979174158555661
CEP128	185.630806777748	0.0488407731478785	0.121089571357014	0.403344174073247	0.68669504914084	0.932568822064144
TSHR	90.6327710266476	0.709741648430299	0.31617626621678	2.24476573438842	0.0247831755928602	0.562213435722818
AC007262.2	236.318191000341	0.689102548167358	0.288195618750174	2.39109307475182	0.0167982937672864	0.536322647800608
AL136040.2	4.77615179727659	0.00874756780944682	0.36742728867287	0.0238076160348422	0.981006065055117	0.997336288739545
GTF2A1	99.6483213454481	-0.0877714874161042	0.0686529494728024	-1.27848094058764	0.201079900820494	0.75616925197324
STON2	73.0564498121463	-0.317087281474489	0.209326436306642	-1.51479806884014	0.129823549690099	0.696668406602256
SEL1L	268.009250520088	0.00452200686882489	0.0951553964348565	0.0475223375473051	0.962096927657536	0.9948845585008
AL355838.1	11.4907823105195	-0.570320727685861	0.628030604380961	-0.908109769981698	0.363820229142235	0.839992011687962
AL049775.1	2.94554026402367	-0.319604979584462	0.359173763668311	-0.889833868488264	0.373555097782317	0.842464099612125
FLRT2	122.48286791689	0.0830465704067969	0.217121613961278	0.382488730125263	0.70209888666168	0.935971653403007
LINC02328	173.312835745356	-0.0903533628515946	0.128434792095869	-0.703496002735391	0.481746696962073	0.878452393012114
LINC02316	20.4353932794932	0.093355227747659	0.315677287830015	0.295729947470686	0.76743632481097	0.95101620624019
LINC02296	8.94518109790532	-0.357925692086782	0.326917016419514	-1.0948518251111	0.273581557441691	0.793438200754225
GALC	92.4269876917235	0.0298148343355128	0.117926254141467	0.252826095024999	0.800402601739089	0.957841803900058
GPR65	111.231606566122	0.35039907772151	0.198439301921116	1.76577459368811	0.0774336725068511	0.629972961772614
LINC01147	3.16324473423816	-0.21334454930526	0.436822760115418	-0.488400717144156	0.625266034009044	0.919519882124889
LINC01146	65.8418251808856	-0.28132947488994	0.351699213983148	-0.799914994701751	0.423760049475084	0.861431833181853
KCNK10	16.8582106334437	-0.158002397770487	0.180791756190445	-0.873946916053232	0.382147163174994	0.8470034717286
SPATA7	78.6885252794097	0.0103566475066406	0.117590973478141	0.0880734906796723	0.929818265857639	0.987496249980613
PTPN21	12.4576557874145	-0.180568558068394	0.200451365505906	-0.900809817945959	0.367689446531463	0.840704768914319
ZC3H14	148.962020583764	0.01317075443839	0.0646841206166264	0.203616502981485	0.838653195796894	0.969421420152499
AL162171.3	8.59950580894743	0.204587051046761	0.187015573108659	1.09395729802615	0.273973706949161	0.793825673076037
EML5	72.946685361964	-0.297800339192487	0.109555654696671	-2.71825621431422	0.00656269974065465	0.47070720133283
TTC8	76.0716455393114	-0.189229368546486	0.107086605441131	-1.76706851213536	0.0772167550944081	0.629972961772614
FOXN3	1192.29056808196	-0.0426402225219477	0.0520528180307851	-0.819172220353744	0.412688161902093	0.857198781668044
AL357093.2	29.4596550083529	0.000638463088258708	0.30884979150201	0.00206722849043773	0.998350591478601	0.999776089903523
AL356805.1	46.7011395458828	0.000917530993291997	0.292172718786679	0.00314037189064836	0.9974943498717	0.999776089903523
FOXN3-AS2	7.43887651527534	0.0671968411174528	0.349281850200004	0.192385722530315	0.847440075279186	0.970645085077437
EFCAB11	68.8259432021592	0.13272059037209	0.158024928676534	0.839871224645575	0.400980593173176	0.852034293792192
TDP1	54.5736714836967	-0.0985588494428175	0.126256375013675	-0.780624736233261	0.43502323874474	0.865778010580637
KCNK13	374.593275707349	-0.175279802528002	0.0959390095310944	-1.8269919961097	0.0677009728289153	0.620490366710391
PSMC1	50.3034265006074	-0.102936455044605	0.0851787910459671	-1.20847518238495	0.226864536246631	0.762314116348675
NRDE2	66.683257911117	-0.0765667257806478	0.0727434454083166	-1.05255841747488	0.292543423575075	0.807926055850656
CALM1	301.825901229836	0.0179840873470773	0.110544983997975	0.162685693160052	0.870765912117574	0.975678270710396
TTC7B	251.700995095514	-0.150069423509147	0.0963578718619452	-1.55741737140227	0.119371424425188	0.68336245517738
RPS6KA5	170.952351474301	-0.0634865543650342	0.16257585180871	-0.390504208704584	0.696163743765991	0.934474532764288
DGLUCY	203.207436637043	0.0736321933344552	0.104903949775856	0.701901057984778	0.482740869088336	0.878713449834693
GPR68	3.80333888017343	0.0350395860477504	0.468376711315839	0.0748106923363281	0.940365334405582	0.990531773710311
CCDC88C	16.480458310959	0.202992423049483	0.296771403201922	0.684002639268338	0.49397349920248	0.882579160455028
PPP4R3A	225.727560432628	-0.0340473897020892	0.0495706381123551	-0.686845903111406	0.492179839810953	0.882549654050382
CATSPERB	5.84705260742526	0.411358192308248	0.345157949036062	1.19179695399473	0.233340870438974	0.768130895775402
TC2N	12.1206696296906	0.745268452158418	0.385300305316503	1.93425346898239	0.05308197122042	0.60584270752039
TRIP11	182.349673649215	-0.0203741079601996	0.0673870133740737	-0.302344724006395	0.762389287809478	0.950832521510555
ATXN3	155.283489174841	0.0450408740127235	0.0745808716177496	0.603919919890078	0.545896884426041	0.896161955813985
NDUFB1	62.2916652855633	-0.0491430147845477	0.10882886941211	-0.451562301896699	0.651584333012867	0.927053335091369
CPSF2	108.445534106768	-0.113992116888167	0.0721874370844841	-1.57911295222681	0.114310151327228	0.678686011828535
SLC24A4	36.7121828124525	0.250292846306449	0.183448761568814	1.36437468514914	0.17244967105006	0.735366993644439
RIN3	647.562026141573	0.0441718542772591	0.0790667232807279	0.558665547836428	0.576389996193603	0.904682330227362
LGMN	129.14408922262	-0.0516857930300245	0.167156601841663	-0.309205813354493	0.757164972029529	0.949001402118591
GOLGA5	74.3104507873226	-0.0239958031980391	0.0800586320308215	-0.299727869304599	0.764384738755756	0.95101620624019
CHGA	37.7374524049205	-0.0687481693817913	0.235082876333566	-0.29244226739953	0.76994849522716	0.951754088376484
ITPK1	183.787469018028	0.0127456067248266	0.0905805761678567	0.140710152927351	0.888098924026397	0.979143256593088
ITPK1-AS1	7.94624530381672	0.140963982052256	0.332893445288954	0.423450758935486	0.671966417718929	0.929822147003768
MOAP1	32.4463371796822	-0.209164733922518	0.217570237115408	-0.961366484201462	0.336367930011918	0.827174950882864
TMEM251	19.7560778155957	0.325965937265354	0.24525741599972	1.32907678219087	0.183822639360985	0.747281294974184
GON7	19.0312303425598	0.0877910337764092	0.179378655966027	0.489417390846302	0.624546226315456	0.919502456659077
UBR7	29.1216691730716	0.0474834277872283	0.124082551880763	0.382676106088287	0.701959932919351	0.935971653403007
BTBD7	319.371469103738	-0.0477499947630511	0.0611230105860317	-0.781211434208433	0.434678149771042	0.865684840677331
UNC79	145.074694829099	-0.248133637070127	0.160957430381048	-1.54161032816378	0.123168314243286	0.690012269335492
ASB2	4.4389775442435	-0.196701408035	0.361538078351895	-0.544068300998007	0.586394472901976	0.90796001043359
DDX24	138.204741162663	-0.0364855738488291	0.122421462149407	-0.298032495350373	0.76567836225522	0.95101620624019
IFI27L1	12.2652487707987	-0.120784635876437	0.193277422593822	-0.62492884194896	0.532017761725796	0.892490183752577
IFI27	5.48664737138698	0.792319494007807	0.39378668119855	2.01205254478455	0.0442143983461166	0.59816367603596
IFI27L2	20.1154776563603	-0.0394607602829315	0.188676269479955	-0.209145328088671	0.834334790362354	0.967830458286965
PPP4R4	29.7182015712047	-0.234614832724286	0.209447188813294	-1.1201622425853	0.262644630588516	0.785253837878021
SERPINA1	73.7963908712918	0.0888807414761515	0.241127097291871	0.368605364035741	0.712421896782919	0.938097557842468
SERPINA3	2.62292943031772	-0.382627524166334	0.6005587758076	-0.637119195622105	0.524047205969865	0.890754532974428
DICER1	291.866355888721	-0.0591314733303516	0.0918245836550529	-0.643961246287641	0.519600564428822	0.890606797094874
DICER1-AS1	21.9806381744833	-0.0120310373799081	0.152764826622395	-0.0787552844847363	0.937227271333011	0.989159537947844
CLMN	31.8389539676929	-0.186530601719396	0.24805086001458	-0.751985305386287	0.452059895750295	0.870364766375716
SYNE3	40.2282330744254	0.0327315246116998	0.307207585749397	0.10654530073486	0.91514971514076	0.984869797021806
SNHG10	28.0638538121795	0.419246834496961	0.151893824948574	2.76013086535219	0.00577782118181339	0.458788887117958
GLRX5	17.3205768979217	0.150731758132491	0.151430332064448	0.995386829557638	0.319548161694799	0.821643148459675
TUNAR	3.70747095284998	-0.198964411798736	0.341759406536712	-0.582176841348661	0.560447570786999	0.900100673748925
C14orf132	18.1685775115137	-0.12736411824081	0.205373415355856	-0.620158738754586	0.535153283577072	0.892927927814655
ATG2B	117.987198124926	-0.122438457869639	0.0829985808392225	-1.47518736623722	0.140162177079597	0.708191888689067
GSKIP	22.1853284489225	0.20508930585275	0.135573771518509	1.51275061212523	0.130343018188831	0.696668406602256
AK7	6.88063486871905	0.19340347938272	0.294022616862712	0.657784361782706	0.510676704488007	0.887937423762108
PAPOLA	303.905851356102	0.101247536209188	0.0993765718950853	1.0188270160504	0.308285097491017	0.815311171400664
AL137786.1	3.29388831728545	-0.46076559661101	0.312131773341199	-1.47618934041468	0.139893070327487	0.707665217223588
VRK1	79.488454062246	-0.0948883484251169	0.0948070503992405	-1.00085751033846	0.316895700994008	0.821377444849887
LINC01550	5.48210572817101	0.475138280479735	0.332475320740235	1.42909338179408	0.152977395461964	0.721307801177451
BCL11B	30.7072731958616	0.169655749002951	0.238204241381843	0.712228077966889	0.476323552629492	0.876891282991949
SETD3	243.685426512484	-0.0344272092488514	0.0622348685527752	-0.553182003102602	0.580138789115573	0.905945578479883
CCNK	59.6695032166775	-0.0293459014745249	0.07558286501048	-0.388261300632834	0.697822672867971	0.934960183533999
CCDC85C	13.7053813049426	-0.323795256358435	0.193374376017676	-1.67444758207695	0.0940426680422945	0.656893074977334
AL160313.1	5.68376694857792	0.15749452104504	0.268231184961317	0.587159621532272	0.557096508148304	0.899427762134104
HHIPL1	21.3008465334316	-0.403018720717037	0.247289030675138	-1.62974766659375	0.103154838528687	0.6674810099668
CYP46A1	29.7578943953812	-0.11785208020817	0.189231913091882	-0.622791781167201	0.53342135995828	0.892490183752577
EML1	137.734367602085	-0.0295991891137702	0.221740241137615	-0.133485870502867	0.893809137973918	0.980208555295517
EVL	432.489970520748	-0.00644749549867522	0.064848416597348	-0.0994241006485715	0.920801548015531	0.986060124735528
AL157912.1	5.260230564901	0.0317458947018801	0.33266548826978	0.0954288792233696	0.923974178442166	0.986320934584065
DEGS2	29.8927928737595	0.0121585599461508	0.22126448056011	0.0549503468219234	0.956178021476351	0.993804489569283
AL133523.1	7.77734035481646	0.321358784323271	0.227732309550647	1.41112512738032	0.158207722116067	0.724434338650867
YY1	162.772450994921	0.015670409055583	0.0647285066418098	0.242094401193262	0.808707016388921	0.959428172070885
SLC25A29	115.058903617372	-0.0667385217830826	0.156790518025696	-0.425654067755202	0.670359936281022	0.929692309546821
AL157871.4	24.1209330000094	-0.216848586419189	0.324190340091861	-0.668892806484436	0.503563859287755	0.885200150391608
WARS	93.2205928736741	-0.0728892761271543	0.185013579893899	-0.393967168080065	0.693605279093505	0.933958958430415
WDR25	65.6572591319555	-0.179046158390485	0.120976897294819	-1.48000289637246	0.138872473711641	0.707301274734823
BEGAIN	11.7828204086439	-0.0231463327291091	0.235608567215387	-0.09824062428065	0.921741224952793	0.986138384695996
MEG3	505.416807044121	-0.156156087064952	0.152201150311117	-1.02598493339735	0.304898685941275	0.813943233761109
AL117190.2	2.92740018948168	-1.06311299282548	0.504458380771686	-2.10743449479262	0.0350799341868606	0.584223706762502
MEG8	135.230286014197	-0.308802135668062	0.177795164984957	-1.73684214469043	0.0824150377835747	0.63514202759216
MEG9	3.75365022971298	-0.222769926500544	0.378570567535483	-0.588450200845749	0.556230150534845	0.899427762134104
AL132709.8	10.0578689787877	0.441791010004639	0.276053148677796	1.60038388303366	0.109513448296396	0.676090603300302
LINC02320	3.28031940611798	-0.656460193267754	0.361646291972354	-1.81519956885922	0.0694932459449032	0.622970596981512
PPP2R5C	375.816997696085	0.0251389701375064	0.067802223038685	0.370769113619817	0.710809508013749	0.937667938176104
AL137779.2	12.8258980171696	0.0271831517742286	0.275329886122371	0.0987293902491464	0.921353132818074	0.986060124735528
AL137779.1	6.84041423226362	0.108300207604358	0.29536524511534	0.366665372434279	0.713868638988136	0.938776291134091
AL118558.3	5.08050996121276	0.496684443819379	0.289073577426099	1.71819385307312	0.0857612623680979	0.643017490982947
DYNC1H1	245.495603252303	-0.07517406154854	0.0551538784194453	-1.36298776627894	0.172886366219605	0.73607701571345
HSP90AA1	392.271315096136	-0.0949750205219136	0.165346602363058	-0.57439958949609	0.565697430649312	0.901579821755552
WDR20	202.905414685066	-0.0905103190511673	0.0631776281419441	-1.43263243197123	0.151962908280986	0.719470752082324
MOK	32.5112168174791	-0.157408835983399	0.172043802261114	-0.914934649866069	0.360225938366111	0.837775247189483
ZNF839	43.5662540692625	-0.0477973113730128	0.100073542807973	-0.477621857204845	0.63291937120031	0.92170182773975
CINP	25.5166142348721	0.083700603369518	0.120773531118692	0.693037643217203	0.488285928433304	0.881405406960908
TECPR2	113.689104567875	-0.141881346682104	0.0862169518610381	-1.6456316724208	0.099839614231157	0.662510218508538
ANKRD9	15.3361357845678	0.0814768219928646	0.242147886392806	0.336475462192121	0.736512352333172	0.944171258530482
RCOR1	282.081262163143	-0.0167066328866801	0.0637622033550896	-0.262014673389522	0.793310129552865	0.956693653299074
TRAF3	257.711709258315	-0.168378732882219	0.103628925778911	-1.62482368331646	0.104200133160999	0.668384487154616
CDC42BPB	200.901397792155	-0.0821584802253652	0.0597048505372359	-1.37607714425356	0.168797750798856	0.73379689876113
AL117209.1	11.2112747631819	-0.121089936409377	0.266630826876047	-0.454148298709924	0.649722092178266	0.926174220426627
TNFAIP2	77.4569409375327	-0.0214346645236807	0.234543431680507	-0.0913888927526176	0.927183587115892	0.987298314394275
EIF5	123.484175144682	0.0604161944052414	0.0882708118630602	0.684441358701545	0.493696507133042	0.882579160455028
MARK3	435.756538958241	-0.0821090721502605	0.0593501643052535	-1.38346832079439	0.166521314400018	0.731613559236138
CKB	115.929238176001	-0.187040831548211	0.236351097443015	-0.791368576544506	0.428728941443398	0.863732397759959
AL133367.1	4.65651504767038	0.494477267246675	0.284981921906045	1.73511801709898	0.0827199036609471	0.635473755313581
TRMT61A	9.91018005218872	-0.109293528004792	0.220194408694683	-0.49635015099923	0.619647388728686	0.916794671973797
BAG5	48.8381229425056	0.00660386831889102	0.0958130473622275	0.0689245202057363	0.945049700626673	0.991441092536707
KLC1	324.947841141155	-0.0168547356710911	0.0395302106675752	-0.42637606495015	0.669833839355419	0.929663595715358
COA8	27.041741126081	-0.191897163535872	0.134729750942815	-1.42431172174676	0.154356255811989	0.72261423220636
AL049840.2	19.6882168294632	0.304014097596251	0.249882012596549	1.21663057871678	0.223744802872023	0.761642118034946
AL049840.6	4.1782943729114	-0.152349028709597	0.265033307682317	-0.574829745143619	0.565406447677766	0.901579821755552
AL049840.3	4.64694864193927	-0.268936714497266	0.329311753838498	-0.816662968638403	0.414121059307687	0.857647108083905
AL049840.4	23.4387523968732	-0.0482237768821713	0.144600276773831	-0.333497127101617	0.73875905769698	0.944914295689732
AL049840.5	16.4043206073419	0.13601992802521	0.136619232442686	0.995613323199371	0.319438058801852	0.821643148459675
XRCC3	16.4266739483894	0.056579735473756	0.222463594117063	0.254332560337864	0.799238647103714	0.957698551916367
ZFYVE21	35.360688760893	-0.0517458875529683	0.107228783843287	-0.482574600758263	0.629397817154791	0.920503177516195
PPP1R13B	94.4062388781642	-0.167624107541546	0.090567984694463	-1.85080973267802	0.0641969304064961	0.618186490956691
ATP5MPL	69.8697153178748	-0.0235902301643116	0.161279465734471	-0.146269272761297	0.883708821726088	0.978941441216456
TDRD9	9.08452256365124	0.00676074106412843	0.352898351379598	0.0191577575743792	0.984715255984482	0.998217232371672
TMEM179	12.2089497769808	-0.435388483346892	0.286051385768551	-1.52206388435108	0.127993074231213	0.694109041356314
INF2	35.1014831816391	0.216952782169605	0.166698880854263	1.30146513916477	0.19309928960057	0.75413930740337
ADSSL1	8.7656626194951	0.118642687413761	0.332071116610622	0.357280960249482	0.720881482159224	0.940632175115446
SIVA1	30.5591728312801	0.157768949152392	0.136986968562293	1.15170771941456	0.249441199094313	0.778544848072269
AKT1	54.9540438021601	0.0859473241872801	0.0915116500042589	0.939195437775191	0.347630410960483	0.833189201168523
LINC00638	2.81462309798363	0.162660124442402	0.339782442432955	0.478718450776036	0.632138937991762	0.921495076465255
CEP170B	13.9967144925306	-0.214089259206661	0.248782944749155	-0.860546366723512	0.389487935988134	0.848928863792405
PLD4	68.5302280243709	-0.108439660279578	0.239148584646784	-0.45344052710887	0.650231559335829	0.926412302625352
AHNAK2	7.14101834878136	-0.320243684456491	0.254463166266474	-1.25850703327778	0.208208445216904	0.757129091548718
CLBA1	4.89894603319616	0.193004696862272	0.282729825520876	0.68264710490553	0.494829861203734	0.883052959710858
CDCA4	7.22896064652318	0.282956557783753	0.245701635816735	1.15162667453629	0.249474515269991	0.778544848072269
GPR132	47.9034037359204	0.25033101842639	0.133874336800746	1.86989548862509	0.0614983324189037	0.618186490956691
JAG2	25.3992220586359	-0.414981585985507	0.221897188167343	-1.87015252159279	0.0614626407206419	0.618186490956691
NUDT14	39.7605203748753	0.0797295903594507	0.162391000130415	0.490972962143348	0.623445570952407	0.919102510014974
BRF1	78.904186475385	-0.067449389743614	0.0721778208133352	-0.934489140619113	0.350051635038012	0.834684881631483
BTBD6	16.1838559866256	0.560239442930131	0.186742038263562	3.00007137192872	0.00269916351184484	0.404823079661281
PACS2	219.953788648378	-0.139857448607738	0.081375127237724	-1.71867563658816	0.0856734506852039	0.642779479217434
TEX22	34.1173004158912	-0.100227483644448	0.145077694350744	-0.690853849676816	0.489657390820436	0.882364577858462
MTA1	44.0054541704854	-0.295622802739749	0.124731460493315	-2.37007409013376	0.0177845210121929	0.541575371191258
CRIP2	14.6548354195811	-0.106420164476521	0.250728202188666	-0.424444332737818	0.671241794952536	0.929786292379831
CRIP1	2.98357196333205	0.757212803774268	0.600834539053602	1.26026843424645	0.207572543023568	0.756529685386012
TEDC1	4.40860882378823	0.374574975859026	0.359066586678908	1.04319084469418	0.296859912857353	0.808628318003573
TMEM121	3.59909121798631	0.0703021968596318	0.374579597569731	0.187682931253469	0.851125211375781	0.971989024511592
AC012414.5	5.52667655675779	-0.120530370398516	0.321352904353454	-0.375071669699135	0.707607165885462	0.9373337302333
AC068446.2	3.37993877506428	1.13252847486729	0.376203064821673	3.0104179916879	0.00260888388444061	0.404823079661281
AC138649.1	13.6288753957903	0.218565932550243	0.22019534544706	0.992600148320535	0.320904852471962	0.822212683204241
NIPA1	47.3010142905966	0.148630644577336	0.0978902065010058	1.51834029051526	0.128928635631515	0.695497313500373
NIPA2	114.505755748928	-0.0292748269781682	0.0909261860490553	-0.32196255281591	0.747481063718643	0.946773699162155
CYFIP1	710.541261552468	-0.0948518853992459	0.084926143549572	-1.11687498613286	0.264047781174696	0.786226398541826
TUBGCP5	78.9559258485253	-0.105914406410002	0.0927356476509339	-1.14211103381381	0.253407869632653	0.781043761808597
MKRN3	7.87192605426143	0.124841759391719	0.342669757882642	0.364320913999288	0.715618384334037	0.939159212739313
NDN	10.3511120454673	-0.0874086014459548	0.294014960429288	-0.297293040185202	0.766242794707288	0.95101620624019
PWRN4	11.5201890397399	-0.0539106332247348	0.248230371618932	-0.217179843357344	0.828068192474542	0.965252830968209
PWRN1	42.6345880785899	-0.295069749141585	0.237082726091227	-1.24458560944691	0.213284112801052	0.759049057677797
SNRPN	128.600774025317	-0.0963923557869881	0.160522599357535	-0.600490872766718	0.548179141918528	0.897435673019914
SNURF	3.89986702130861	-0.00905231111731705	0.294807048919	-0.0307058842402518	0.975504098431594	0.996408586312719
SNHG14	748.24741211895	-0.12491345762633	0.0913095729972318	-1.36802148478032	0.171305351142408	0.735354793801155
UBE3A	266.498569455829	-0.0293841552124981	0.049907721493835	-0.588769720054799	0.556015760875785	0.899427762134104
LINC02250	8.48097974738534	-0.339307316700967	0.323461471459153	-1.04898835453364	0.294183478241586	0.808580775985356
ATP10A	9.59852790668047	0.386854572596016	0.26812951522731	1.442789960173	0.149079648224412	0.716479114701516
LINC02346	3.49680457861114	-0.0817475604957683	0.349852266391431	-0.233663086819353	0.815246546933248	0.960699776576003
GABRB3	136.869036946993	-0.128668403942359	0.171760163429392	-0.749116683247987	0.453786880421921	0.870698179049984
GABRA5	13.1673630694046	-0.0872599905482145	0.229994837059365	-0.379399779855456	0.704391014010131	0.936510627893666
GABRG3	92.2526071626084	-0.123729914659828	0.212788990168852	-0.581467652821916	0.560925313087211	0.900197414207911
GABRG3-AS1	9.46145085632126	-0.088043036573304	0.393654413866421	-0.223655657023015	0.823025252426088	0.9640061008311
OCA2	12.6552864902482	-0.222926659981798	0.243451258932571	-0.915693190329906	0.359827837660739	0.837775247189483
HERC2	276.560188829572	-0.105205571328683	0.0656429421190261	-1.60269433289447	0.109002155318709	0.67542472427893
GOLGA8M ENSG00000261480	2.9591726829791	-0.408083687232695	0.343699459425977	-1.18732711396826	0.235098617124148	0.769197299926722
GOLGA6L7	5.82651263979865	-0.321803058157988	0.400985370119653	-0.802530671036607	0.422246053900425	0.861431833181853
APBA2	91.6450893602031	-0.0939701398467678	0.173759934192323	-0.540804416642784	0.588642398284135	0.90857341172883
FAM189A1	48.0219979973217	-0.236755766220659	0.206800481911813	-1.14485113396216	0.252270829263414	0.780531930079347
NSMCE3	20.3756543870027	0.338549388398577	0.186977574252716	1.81064167588889	0.0701963365471868	0.624110478702836
TJP1	203.464797437325	-0.111848408948518	0.101072077628132	-1.10662026123609	0.268458143547812	0.789321707041575
AC022613.3	2.74646973172292	-0.184424395291537	0.311202475778556	-0.592618663557062	0.553436385861678	0.898907168078279
CHRFAM7A	9.44418026724367	-0.0834594769566123	0.228402741859985	-0.365404882082259	0.714809197467045	0.938776291134091
GOLGA8R	7.01944705421275	-0.281673427228273	0.236497348580648	-1.19102150158871	0.233645144037734	0.768189324375619
AC127502.2	84.7532395238274	0.0756601553971719	0.177485634520582	0.426288897135493	0.669897347243485	0.929663595715358
GOLGA8Q	3.48739456287078	-0.0362801319521977	0.31771189359924	-0.114191922566051	0.90908565488367	0.983597585651241
GOLGA8H	2.63926059755667	0.212724758440361	0.328834365000306	0.646905497362367	0.51769310770095	0.89013836382928
AC091057.3	3.13363577399104	-0.415372992171743	0.32793147552653	-1.26664569634499	0.205282005200956	0.75616925197324
AC091057.2	12.6915536105369	0.153213919942765	0.198772080835207	0.770802012531064	0.440824294183946	0.867447300587413
AC091057.6	3.21949071289522	-0.654296550922002	0.428338560155901	-1.52752194592021	0.12663127433514	0.692431384921918
ARHGAP11B	18.6201984405822	0.356589990389908	0.262259267959044	1.35968499098226	0.173929629720188	0.73738033819028
FAN1	95.2115918221254	-0.0470642817010406	0.0770976616225055	-0.610450183709621	0.541563633612221	0.894609510258639
MTMR10	213.183686330504	-0.021142067631335	0.0822634012381298	-0.257004540453349	0.797175268002457	0.957357871833429
LINC02352	8.0957279345623	0.17741036897912	0.231802717550942	0.765350686366009	0.444062749340092	0.867809277023305
KLF13	84.0652601770181	0.252375811908042	0.104922394840642	2.40535695254911	0.0161566758955164	0.535766746437402
OTUD7A	116.294308108172	-0.245010297873156	0.15123038286094	-1.62011292465251	0.105208021539818	0.668464697819371
CHRNA7	9.5706911536585	-0.294969233897728	0.195938486760707	-1.50541753574918	0.132216763489894	0.698746862116268
GOLGA8O	9.15923557332293	-0.157950416618663	0.242441423402818	-0.651499295795784	0.514724231522703	0.889805570982999
LINC02256	118.339167750796	0.000236960636221503	0.162611329702292	0.00145722094921264	0.99883730631444	0.999776089903523
AC123768.4	7.09370726828282	-0.334343109905045	0.231817297407519	-1.44226989807966	0.149226248632924	0.716479114701516
AC123768.3	17.9728354618622	0.0463771825997743	0.196306841280182	0.236248427702943	0.813239902984388	0.96054058075003
GOLGA8N	16.3603271727188	0.0841001820094402	0.16527283990074	0.508856640086473	0.610852714592496	0.914847046235706
ARHGAP11A	6.47970406607738	-0.0611810616388514	0.300408578072053	-0.203659502772844	0.838619590970721	0.969421420152499
SCG5	33.5936969202934	-0.135918267308741	0.202794299072754	-0.670227259494998	0.502712929138444	0.884875544671047
GREM1	11.0959756913848	0.368229579635187	0.334224637113964	1.1017427763999	0.270573514389487	0.791341993653868
FMN1	860.7756152823	0.0578463033153158	0.107139044787449	0.539918042297985	0.589253554664103	0.908767600169285
RYR3	47.1901783696251	-0.178840514367368	0.19088773182949	-0.936888466604634	0.348815932447599	0.83377281789927
AC010809.2	4.87485242905132	0.0921892383110068	0.272893572374852	0.337821215460414	0.735497921209235	0.944069632538041
AC010809.1	7.96358986492869	0.25953577801838	0.209885786839904	1.23655718629651	0.216251522856631	0.759049057677797
AVEN	85.3589546286167	0.0110766001173747	0.139784053290041	0.0792407993377584	0.936841093421938	0.988926299551147
CHRM5	22.5513351593702	0.00412288210076586	0.237146096709582	0.0173854099138511	0.986129148599896	0.998510553349129
EMC7	30.9988098182352	0.0171552362037576	0.140653536223714	0.121968040508215	0.902924329238881	0.981793693421098
PGBD4	9.77772208819323	0.370793273453928	0.179363127288105	2.06727703213122	0.038708057193239	0.59816367603596
KATNBL1	271.874837348738	-0.0170747336756785	0.0581836534195491	-0.293462728312306	0.769168484475184	0.951428310011538
EMC4	23.1701278542285	0.0688746842563484	0.137535475320865	0.500777592804084	0.616527657002273	0.915603270677964
SLC12A6	222.502108009333	0.0746118211943066	0.0650452216806851	1.14707613052017	0.251350158001602	0.779940173311394
AC079203.2	6.91926007122281	0.254612324354845	0.400587100069804	0.635597911940943	0.525038530809139	0.890935879885431
NOP10	29.5298878526679	0.383452840178219	0.22435268033011	1.70915203515292	0.0874227909586406	0.645628375192579
NUTM1	3.16293550880955	0.345169817586148	0.431319505597425	0.800264799311708	0.423557393170111	0.861431833181853
LPCAT4	45.0288411983148	-0.1562338133123	0.126419149518225	-1.23583977512661	0.216518126867401	0.759151354135114
GOLGA8A	103.323210561413	-0.195990198555119	0.161990438718825	-1.20988744832841	0.226322084191103	0.762073740626668
GOLGA8B	53.0298467194468	-0.275410277510899	0.219972141601774	-1.25202344035677	0.210561322766199	0.759049057677797
AC087457.1	4.84959653142531	0.491623204366973	0.302571390530961	1.6248172158784	0.104201511622411	0.668384487154616
AQR	159.017532861175	-0.105245229344908	0.0626627124283675	-1.67955112803676	0.0930446832289437	0.654679151211437
ZNF770	54.9768176824674	0.159188967927801	0.119356860137479	1.33372281865024	0.182294713590912	0.745988997780953
AC021231.1	50.9639381446706	-0.442255104114358	0.206310753951376	-2.14363573223425	0.0320620853731229	0.578991466053627
DPH6	187.354916175341	-0.145985167804771	0.161858638868621	-0.901930034906976	0.367094035232118	0.840704768914319
DPH6-DT	110.049713118882	0.319639557381519	0.220030672990879	1.45270453903838	0.146305806195057	0.714727197991527
LINC02853	4.58680998846057	-0.0951916535334213	0.346784360403978	-0.274498115839279	0.783701851375428	0.953478731831639
AC021351.1	4.17885474779541	-0.139798623358999	0.362343063787445	-0.385818406174892	0.699631162611986	0.935543522661715
C15orf41	136.499365228892	-0.0162132314665987	0.105817854706116	-0.153218296776354	0.878226129293468	0.977623559690398
AC013640.1	13.3280089086648	0.154802367423655	0.339002118793501	0.45664129762549	0.647928890623111	0.926174220426627
MEIS2	41.0387617157732	-0.105269373894494	0.193341742960286	-0.544473077994941	0.586115969676353	0.90796001043359
LINC02345	6.44384021834816	-0.550408241774633	0.341610059658584	-1.61121789658281	0.107132238427823	0.669921960732302
LINC01852	2.94529466457633	0.3361587977583	0.408502368561832	0.822905382266879	0.410561801739907	0.855447161776722
AC087473.1	4.2858954693656	-0.186079313062671	0.26600803946389	-0.699525147577094	0.484223902800069	0.879234001340291
SPRED1	592.130247467004	-0.112670688872508	0.0768496469103184	-1.46611849764244	0.142616007213715	0.710234343103006
FAM98B	51.0995370030038	-0.133091772232263	0.0734301492963666	-1.81249491533921	0.069909758885455	0.623914795748293
RASGRP1	25.6844993640391	0.231483053659207	0.232302599394218	0.996472076777669	0.319020827759231	0.821540764974668
AC116158.3	6.14269087595252	0.203381429195334	0.226309437113734	0.898687353869042	0.368819214830787	0.840704768914319
LINC02694	8.12966031382607	1.00962551324217	0.404788445029087	2.49420536984354	0.0126239480722974	0.513679622962674
AC013652.1	25.2171196240591	0.0157383859201704	0.248354011075695	0.0633707740495223	0.94947125939024	0.992140879546249
THBS1	8.6581405584152	-0.707878769075884	0.612579191028155	-1.15557103382467	0.247856661829849	0.777508867310142
FSIP1	11.1977398210084	-0.209548914764701	0.20949322163088	-1.00026584694907	0.317181870606344	0.821377444849887
AC023908.3	3.69170989647306	0.24680145231885	0.314086325135687	0.785775860226421	0.431998811272102	0.865034939268283
GPR176	15.8206483891562	-0.0881738491021062	0.221077952604902	-0.398836012651544	0.690014039767681	0.932568822064144
EIF2AK4	161.042703221157	0.0787714303651402	0.0650021364078183	1.21182832931728	0.225578101645749	0.761682462784276
SRP14	81.8156613556465	0.0225299068308757	0.181763387792809	0.123951842582057	0.901353404966028	0.981793693421098
SRP14-AS1	38.5136442092697	0.259418484268338	0.127048343671505	2.04188796777302	0.0411626455750374	0.59816367603596
BMF	31.4379627454227	0.386022839729408	0.202567513105521	1.90565028819958	0.0566955929985868	0.616244064107728
BUB1B	5.70275106785134	-0.394276004326889	0.546835563810325	-0.72101383015324	0.47090100565509	0.874878526009404
PAK6	9.67794596925988	-0.160375963588664	0.198805089111274	-0.806699487953749	0.419839639204919	0.859898204194057
PLCB2	166.448400361057	-0.196737692814696	0.0975436555887842	-2.01691941548803	0.0437039235696146	0.59816367603596
AC020658.5	23.7722844084724	0.0200708962114992	0.1691304702959	0.118671083787471	0.905535946421422	0.982981004993488
INAFM2	46.3838925613579	0.200422392879842	0.225767825125574	0.8877367391406	0.374682378607013	0.842783733662807
CCDC9B	16.439684602021	0.010590973506149	0.18943015274727	0.0559096498236955	0.955413783408533	0.993804489569283
DISP2	13.452954266106	-0.195372374541488	0.209961849755191	-0.930513685077958	0.352105181874055	0.834684881631483
KNSTRN	15.3544803432807	-0.212122947511736	0.171672159728846	-1.23562811726014	0.216596828239439	0.759151354135114
IVD	141.311617903296	0.114812091258849	0.0824916215633633	1.39180305930415	0.163982043315374	0.729592051222752
BAHD1	31.9396307086711	0.424759226445229	0.153643096222215	2.7645838758085	0.00569954521193673	0.454859661258995
CHST14	4.77181022734936	0.785769833192726	0.277733745801232	2.82921987360903	0.00466616291476472	0.442246132423072
AC091045.1	13.0356202915478	0.0429941348335737	0.306584831659174	0.140235688115744	0.888473775461296	0.979143256593088
CCDC32	65.9530185786815	-0.0496000885498674	0.129815859474458	-0.382080346351105	0.702401769258918	0.936027589213527
RPUSD2	6.43755190088304	0.109881072891624	0.241774861056454	0.45447683192326	0.649485663490896	0.926174220426627
KNL1	8.99479058058699	-0.4896391864704	0.430112548847265	-1.13839781653121	0.25495440539202	0.782474983489908
RAD51-AS1	51.6824069557852	0.198583436179045	0.121134426441955	1.6393641511499	0.101137442981352	0.665470652225785
RAD51	2.8967012211567	-0.518135044044181	0.481513211494204	-1.07605571700999	0.281902338756723	0.801088662522833
RMDN3	45.807577269795	0.0491348896646441	0.110463927732001	0.444804839674463	0.656460796583434	0.927980105395902
GCHFR	3.63679960801785	0.561343262793567	0.420907902642675	1.33364866582254	0.182319025784561	0.745988997780953
DNAJC17	61.5232161294874	-0.0935581179220846	0.0790609859139037	-1.18336644604923	0.236663949363736	0.769273206571418
ZFYVE19	25.5064621779298	0.116673147374273	0.162174981666322	0.719427535464933	0.471877536045741	0.874905710195334
SPINT1	8.52317931651948	0.350482818916266	0.245912331539266	1.42523482544552	0.154089332653456	0.722580897995676
VPS18	17.228943651157	0.0736183021586062	0.142636028298211	0.516126977433021	0.60576572719012	0.912875272274753
INO80	201.212192747995	-0.0931471565859665	0.064514694673695	-1.44381302673895	0.148791576662747	0.716479114701516
AC020661.3	14.3079339217022	-0.350770634076937	0.256987995722338	-1.36493003531544	0.17227504104632	0.735354793801155
AC020661.2	2.6436381007606	0.328740924046366	0.41110535329942	0.799651285024582	0.423912864912407	0.861431833181853
INO80-AS1	12.8182556292729	-0.0234917130326538	0.271071797622882	-0.0866623279834359	0.93093992162921	0.987496249980613
CHP1	63.3909270467791	-0.1056252586676	0.0935578305222798	-1.12898362518621	0.258904741412613	0.784496459603663
OIP5-AS1	193.896198350233	0.0960616641928653	0.0602369059300545	1.59473104917457	0.110772391664799	0.677060228352906
OIP5	13.2299729860007	-0.117520645717372	0.2581521002156	-0.455237999687868	0.648938025329053	0.926174220426627
NUSAP1	11.2298943122801	-0.456773081570172	0.261398773632823	-1.74741860959066	0.0805647517368398	0.633448634727327
NDUFAF1	21.4605848756655	-0.189099519789503	0.12337786164555	-1.53268598812941	0.125353243211094	0.690773989361286
RTF1	101.010942819911	0.0641312666901436	0.064385998230482	0.996043681121064	0.319228921981018	0.821643148459675
ITPKA	9.34265060102159	-0.066967654999669	0.265416491631337	-0.252311582404183	0.800800236227744	0.957851317344844
LTK	3.80290365715521	0.762577892422351	0.342363889295746	2.22738996799867	0.0259212223102327	0.564175004780237
RPAP1	31.5236358948236	-0.0881501140084643	0.109370136981206	-0.805979734885147	0.420254534027374	0.86030992619761
TYRO3	21.7958274703112	-0.152011494481476	0.1874578850625	-0.810910111520755	0.41741729308338	0.859139737920402
AC016134.1	3.24687402919398	-0.01582783166715	0.347216037334182	-0.0455849671825969	0.963641051166873	0.9948845585008
MGA	241.226485771027	0.0152277590499461	0.0620808683667525	0.245289079398596	0.806232606893692	0.959178740033483
MAPKBP1	94.7047975585831	-0.136465254194767	0.0720391781048594	-1.89431997677889	0.0581825509907127	0.617929228808294
JMJD7	12.010942337857	0.154219616163826	0.17827368598317	0.865072236058356	0.386999142224431	0.848311502859652
PLA2G4B	28.6409528849873	0.0493916241205717	0.124168055494593	0.397780442995842	0.690792034492965	0.93279865958889
SPTBN5	8.80803089103478	0.0895062426809295	0.318527054745903	0.28100044045656	0.778710062002658	0.953418290004873
EHD4	134.872669112546	0.0489092040441888	0.142347741969569	0.343589602247745	0.731154945375019	0.943098753934926
EHD4-AS1	3.64676616161344	0.213231530197637	0.37890487427366	0.562757421915965	0.573600077203301	0.904131692432678
VPS39	156.68926597221	-0.0588857333941779	0.0691958842078574	-0.851000519298102	0.394769064317408	0.850985178148138
AC036103.1	7.19326718407442	0.0101062818374992	0.310346789162025	0.0325644800926969	0.97402189557799	0.996131528760869
TMEM87A	169.728163001066	-0.139823030352542	0.0728864432890817	-1.91836813600544	0.055064348405299	0.613091356198714
GANC	174.967971803351	0.0456673096866926	0.0728780902269976	0.626626048301348	0.530904389505497	0.892189644576368
CAPN3	85.6050999006174	-0.0512485243809587	0.100173266925449	-0.511598812276922	0.608931816898198	0.914256655335516
ZNF106	298.151482667649	-0.0406361751499258	0.0675893151057526	-0.601221880800909	0.547692212641542	0.897290304107426
SNAP23	212.232421598167	0.126404407550951	0.126953061900468	0.995678289745019	0.319406481902615	0.821643148459675
AC018362.1	117.708299051816	0.0376173485949255	0.185514897196533	0.202772656877653	0.839312730596089	0.969643233649443
LRRC57	32.3605152145308	0.0492335063685265	0.107691213890212	0.457172916805624	0.647546763249452	0.926174220426627
HAUS2	33.130933654911	0.0162334082054172	0.105043344423513	0.154540092896961	0.877183901342743	0.977289496857334
STARD9	88.932095200032	0.231173708099878	0.103075903605068	2.24275218566711	0.0249127993619891	0.562213435722818
CDAN1	14.3376182268982	-0.0342700698744833	0.138880651829671	-0.246759137597607	0.805094636154429	0.958967848343546
TTBK2	327.350860952282	-0.0182942761372587	0.0667528168306575	-0.274059987366057	0.784038522420453	0.953478731831639
UBR1	258.233239370732	-0.0758512655029907	0.0573278886469849	-1.32311283902447	0.185797855669317	0.748982127140793
AC068724.3	56.1981301029032	0.00912268183197491	0.208248790396151	0.0438066497991217	0.965058526401431	0.9948845585008
TMEM62	94.6008263715392	-0.102530148762324	0.0846174738589582	-1.21169002200683	0.225631060040175	0.761682462784276
CCNDBP1	42.2161279406945	0.0596716914152573	0.111433419712833	0.535491879985672	0.592309771026089	0.90993022936472
LCMT2	4.84080368067847	0.592998642387884	0.305956204736858	1.93818145606133	0.0526010883328405	0.60584270752039
ADAL	34.1716736769667	0.0693898352501474	0.116169308645846	0.597316417382577	0.55029614548136	0.897602837186482
ZSCAN29	29.6945788545229	0.189169048517937	0.143220254612058	1.32082608727614	0.186559359207441	0.749867640789485
TUBGCP4	52.9331283246352	-0.0855496000269935	0.112295380819349	-0.761826527527594	0.446163545573551	0.868519785939745
TP53BP1	97.983522475065	-0.141242757402817	0.0791171892418914	-1.78523477333079	0.0742232438150737	0.626358496363393
MAP1A	52.7050804379376	0.0397924158856689	0.210388506277219	0.189137784139388	0.84998482843721	0.971727721823897
PPIP5K1	75.8104887871368	-0.305812721398633	0.0894930862709435	-3.41716588556097	0.000632767106038916	0.219090198248403
CKMT1B	11.5561477324296	-0.416769823160625	0.29594659439637	-1.40826024374666	0.159054023263844	0.725968759067559
STRC	7.53265261355506	-0.216855713810199	0.255098364378346	-0.850086649276088	0.395276913641175	0.850985178148138
CATSPER2	133.914752614147	-0.245761189314193	0.110688573613561	-2.22029412152515	0.0263988087135254	0.564175004780237
AC011330.2	4.23101527295564	-0.121590135927706	0.275230705602381	-0.441775330487158	0.658651791876562	0.927980105395902
CKMT1A	4.90052312872828	0.251160110214856	0.299918146549269	0.837428855521408	0.402351551699595	0.852034293792192
PDIA3	174.200240950523	-0.0998332771820933	0.171210373005497	-0.583102971096781	0.559823983758994	0.89994753749349
SERF2	168.272714751168	0.207536576562712	0.166766022112025	1.24447758562772	0.213323843769684	0.759049057677797
HYPK	11.80920828316	-0.0645217966593259	0.166329991683192	-0.387914386373687	0.698079391383306	0.934960944804805
MFAP1	27.7434416986534	0.171996487573953	0.110870778534859	1.55132389117188	0.120824084185159	0.686080045958653
WDR76	17.8227449188371	-0.141310917567464	0.248418596954073	-0.568841943800163	0.569463407235546	0.902666542231591
FRMD5	184.488034094849	-0.229858452982239	0.17647307538038	-1.30251287618119	0.19274111918798	0.753985010917959
CASC4	270.138052684919	0.00507095297779418	0.0529974753865035	0.095682915852357	0.923772409812115	0.986320934584065
AC025043.1	20.0615998618955	-0.0405259242608194	0.302194602350015	-0.134105387540577	0.893319239487275	0.979858709725191
CTDSPL2	215.516778492578	-0.081139110738071	0.046703828323157	-1.7373117718883	0.0823321548088069	0.63514202759216
EIF3J-DT	44.4353993328449	0.129189153339774	0.112697486245818	1.14633571380629	0.251656271080677	0.780046842313121
EIF3J	113.134558288554	-0.054765366335922	0.086924711558454	-0.630032189397535	0.528673524018015	0.891499912344628
AC009996.1	8.58715990838414	-0.0441714294798912	0.189997507632321	-0.23248425745337	0.816161913025969	0.960828232628784
SPG11	329.67771656178	-0.0803664533938695	0.0629610356657969	-1.27644744950611	0.201797392040751	0.75616925197324
PATL2	44.5337462061821	0.48048030960049	0.179039269151227	2.68365879663332	0.00728213833350649	0.47070720133283
B2M	464.320207722927	0.202486226344952	0.143548207628497	1.41057996954575	0.158368501246156	0.724434338650867
TRIM69	32.335872469242	0.361986191187599	0.145054919326488	2.49551130612017	0.0125775746977016	0.513679622962674
SORD	25.9726520347977	0.0107071161220809	0.129963646197263	0.0823854703632216	0.934340189741062	0.988594278066157
DUOXA1	5.14356117241	-0.254296191460525	0.296998782171759	-0.856219643733967	0.391876298979408	0.850011206852544
DUOX1	27.4024815951297	-0.0395161604543359	0.23882621559183	-0.165459894578205	0.868582014184151	0.975414111607044
AC051619.6	13.0409331909593	-0.274188014326857	0.182511243971996	-1.50230752012697	0.133017707410351	0.69929253731039
SHF	18.0163911829431	-0.243261553645868	0.163768179628986	-1.4854018295677	0.137437411312657	0.705256822061776
AC051619.4	4.34458882300363	-0.326940736093827	0.30681770479257	-1.06558627806326	0.286610704865262	0.803260493205867
AC051619.5	5.99611325478976	-1.12392337818625	0.336208002500142	-3.34294058983852	0.00082895645132959	0.25797953870001
GATM	84.7708990404757	-0.139836910369148	0.185654213804567	-0.753211615850263	0.451322760259383	0.870092873634598
AC025580.3	4.2318792613826	-0.288575294159678	0.310291320567548	-0.930014070750836	0.352363799250844	0.834684881631483
SPATA5L1	38.0760607428473	0.154719773786028	0.137196683501451	1.12772240434217	0.259437172703029	0.784897682802389
AC025580.2	8.76482764299198	0.0825527532548498	0.277835877569125	0.297127764697383	0.766368967878673	0.95101620624019
SLC30A4	30.5572436847008	0.0922404618071118	0.113812891272499	0.810457064887867	0.417677531908323	0.859139737920402
BLOC1S6	121.23505586975	-0.00254100733407796	0.0672867438115085	-0.0377638623916195	0.969875957441117	0.995422521805288
SQOR	125.190685005987	0.0190946524241211	0.120224899181523	0.158824441144183	0.873807191978519	0.97672466540619
AC068722.1	3.32587263857796	-0.140948252820695	0.327857150761897	-0.429907514578071	0.66726291894017	0.929549991486051
AC012405.1	7.31508051320946	0.0926947204607287	0.332567898748754	0.278724196801559	0.780456491740621	0.953418290004873
SEMA6D	92.6527136127498	-0.116259483861177	0.192192274102846	-0.604912369156753	0.54523722407826	0.896161955813985
AC092078.3	3.06736071279764	-0.365688706574054	0.491894750546841	-0.743428764319026	0.457222134877862	0.871399355340365
MYEF2	83.5750950627525	-0.344946792420959	0.153512713312847	-2.24702426904529	0.0246384761435969	0.562213435722818
SLC12A1	10.2034648883066	-0.0137391709275863	0.280760438294601	-0.0489355658904119	0.960970645321558	0.994854552188823
AC023355.1	8.1516736824833	-0.0696996799188101	0.233652094919428	-0.298305392651605	0.765470088816958	0.95101620624019
DUT	85.2337504304101	0.109925596766358	0.0943305252931803	1.16532370009292	0.243887989208853	0.77557475180485
FBN1	44.2901298727552	-0.367026513987526	0.167910059062681	-2.18585185447713	0.0288264455950921	0.570342992083122
CEP152	60.1537446468314	-0.123227902701812	0.15770030312428	-0.781405617240308	0.43456396838174	0.865684840677331
SHC4	3.8565689529949	-0.736843758499842	0.32072232420619	-2.29745079430807	0.0215930669948207	0.55320207969526
EID1	89.7012687001888	0.144054837662125	0.118693330961894	1.21367255004726	0.224872790534325	0.761682462784276
SECISBP2L	170.364122210148	-0.0655147998805288	0.0585476878004929	-1.11899892791287	0.263140596403885	0.785616896398665
COPS2	87.2359811215252	0.000458891298097322	0.0866265614925321	0.00529735095322792	0.995773345229287	0.999462600294973
GALK2	188.647279407222	-0.0192728464585694	0.0893091829904127	-0.215799157636884	0.829144304957537	0.965883068454626
FAM227B	38.6077617478991	0.155822336801482	0.178574914647941	0.872588051399517	0.382887655594497	0.847681335339722
AC022306.2	3.64698407239185	0.0978071929571326	0.322377743574479	0.303393130904945	0.761590279885049	0.950761337567614
FGF7	3.80664359382872	-0.945374305038977	0.39797616839994	-2.37545456261828	0.0175273502188697	0.540852337909578
DTWD1	102.405597711818	0.0661105995083478	0.0652989422755594	1.01242986799638	0.311332563441675	0.817353353815382
ATP8B4	832.411959902318	-0.103867525978418	0.0611752146701295	-1.6978694155549	0.0895324108660373	0.65038094360179
AC025040.1	39.4283498686303	-0.0456714205606406	0.322276317510114	-0.141715099990887	0.88730504725521	0.978989197320436
SLC27A2	4.04263720975443	0.369208711405797	0.297521616350749	1.24094751814785	0.214625137144458	0.759049057677797
GABPB1	79.0357511933979	-0.144106808760031	0.0950104920219073	-1.51674626342113	0.129330758965829	0.695960996224911
GABPB1-IT1	57.3389536852342	0.252742433904528	0.118721230577345	2.12887309772173	0.0332647610878751	0.579800709055618
GABPB1-AS1	157.135300648498	0.2333683966845	0.164382295631146	1.41966868018531	0.155704160306225	0.723928331969191
AC022087.1	3.70883403366701	-0.0188316772917735	0.459791215195241	-0.0409570184671254	0.967330161382929	0.99517161662027
USP8	197.381625531516	0.0413561106374173	0.0561969671444165	0.735913568629767	0.461783299210448	0.873035222957739
USP50	3.84231105919499	-0.311556162515908	0.324713500475731	-0.959480163465498	0.337316908058937	0.827788517417972
TRPM7	327.48251582035	0.0118355176400446	0.0445329180887341	0.265770089812253	0.790416279877304	0.955537552166978
SPPL2A	178.10720517775	-0.00206616615317972	0.063166331903626	-0.0327099277560095	0.973905906924391	0.996131528760869
AC021752.1	22.4408175088619	-0.0526459270953916	0.128440373951178	-0.40988612440044	0.681889484458012	0.931761080378876
AP4E1	126.885061271141	-0.0828181267065991	0.0707651331674448	-1.1703239010465	0.241870646985412	0.773438115517946
MIR4713HG	9.00064697494627	-0.144200503859389	0.323188798229421	-0.446180389448479	0.655466947353322	0.927980105395902
TNFAIP8L3	15.785790528503	0.392451767531183	0.254460984181054	1.54228660552514	0.12300396241471	0.690012269335492
CYP19A1	13.1876607302879	0.310353926413327	0.42278005425118	0.734078921871138	0.462900639146705	0.87374411066969
GLDN	466.967576362125	0.174451013322263	0.231362851907095	0.754014794874309	0.450840337975946	0.869726623592455
AC066613.2	150.660125667758	0.324430273844033	0.222215822767306	1.45997827609136	0.144296044475161	0.712378941232585
DMXL2	288.142407699217	-0.122867015256744	0.096972767225422	-1.26702597824324	0.205146001112582	0.75616925197324
AC066613.1	34.3771212547055	0.208699609720673	0.329757820049818	0.632887522391868	0.526807096584764	0.891012279204636
SCG3	34.575851806956	-0.187980844341669	0.170848260276198	-1.10027953482098	0.271210346079017	0.792156787487982
LYSMD2	43.9506575490703	0.175043231163836	0.12213905894633	1.43314704300082	0.151815819921369	0.719291546999394
TMOD2	180.243169579538	0.174766968380087	0.127783368275568	1.36768165324299	0.171411745198389	0.735354793801155
TMOD3	200.615027361816	0.12609008627768	0.0703099496362212	1.79334627503023	0.0729175723900982	0.625259989250935
AC090971.2	23.7531250013116	0.137245834585308	0.272262031490039	0.504094654088148	0.614194863421488	0.915357129227564
LEO1	32.954148441327	0.00535713584294208	0.121199288662123	0.0442010502048126	0.964744144930904	0.9948845585008
MAPK6	69.2936497428469	0.00393855608680805	0.0869301285651327	0.0453071466914612	0.963862491053818	0.9948845585008
AC023906.5	2.6499700902299	0.374723858261169	0.429521529910881	0.872421595115193	0.382978423797048	0.847780404132327
GNB5	40.2868286357051	-0.17789552747683	0.139304606445481	-1.27702544816027	0.201593263026557	0.75616925197324
MYO5C	11.6550165563952	-0.367923467693813	0.2521002031719	-1.45943344378401	0.14444584672905	0.712378941232585
MYO5A	423.128415518217	-0.0199458181570838	0.0564735940190028	-0.35318839722459	0.723947205768244	0.942018401419316
ARPP19	116.91105308224	0.0913888955142969	0.0798036526564902	1.1451718370295	0.25213798218652	0.780390777526895
AC025917.1	8.313301354877	-0.136194600432388	0.327439830165236	-0.415937793406685	0.67745552334278	0.930545350132946
FAM214A	152.044408581584	0.144354846115821	0.121880706214597	1.18439456579497	0.236256910339984	0.769273206571418
UNC13C	54.009387229662	-0.295125439887795	0.197673622758943	-1.49299353028852	0.135438880440308	0.701651469658489
RSL24D1	38.3640108798722	0.223926145987891	0.12807269683782	1.74843000512007	0.0803895960160636	0.633448634727327
RAB27A	139.854322892528	0.168863789065963	0.18579521037973	0.90887051781818	0.363418477771224	0.839592625569053
AC018926.2	7.63388217975537	0.166864435924087	0.381727064138274	0.437130221040976	0.662016911409917	0.927980105395902
PIGBOS1	16.3504021942364	0.247166410609254	0.203453030731536	1.21485735415463	0.224420501370697	0.761642118034946
PIGB	66.4582255195325	-0.158755371584589	0.0893790116257265	-1.77620415237277	0.0756992741125854	0.628167580045968
CCPG1	140.034747858119	-0.0472981826319899	0.0791888856143862	-0.597283094275508	0.550318389568138	0.897602837186482
C15orf65	3.94940218451272	-0.479768946381477	0.302154793551602	-1.58782503743249	0.112325908187779	0.678686011828535
DNAAF4	47.0724609851326	-0.291633215027254	0.149972931400664	-1.94457234584642	0.051826470330253	0.60584270752039
PYGO1	4.29203774227465	-0.048491548490605	0.292582972528088	-0.165736057951732	0.868364668321235	0.975414111607044
PRTG	3.46240771041116	-0.190995414493192	0.288605711760977	-0.661786675418865	0.508107946758961	0.886876166420507
NEDD4	41.8468811266833	-0.0376950671694204	0.163035348483227	-0.231207940609876	0.817153261408836	0.961276972009807
RFX7	279.963207741093	-0.0418819822502671	0.0547246514269617	-0.765322046978498	0.444079798854559	0.867809277023305
TEX9	19.9889845905987	-0.155497619160861	0.173661667317443	-0.895405540916643	0.370570339753513	0.842010924155347
MNS1	7.03390229621088	-0.0594684612957606	0.260919312967904	-0.227918970885363	0.819709234202546	0.962378657350029
AC090518.1	19.9419386174192	0.23876518884593	0.307631768413613	0.776139571271159	0.437666581216271	0.866769916057423
ZNF280D	320.060038891468	-0.113966194049643	0.0560739008445086	-2.03242849762973	0.0421102955501372	0.59816367603596
AC090517.2	4.65185202582424	-0.0252161179062338	0.280950506700662	-0.0897528828203903	0.928483591066115	0.987314735447456
AC090517.5	106.696267889505	0.0938014174894489	0.119972354575739	0.781858602518562	0.434297676264042	0.865458873350119
TCF12	1007.14336456573	-0.023058243100525	0.0453969547313514	-0.507924886966059	0.611506020786986	0.914847046235706
LINC00926	13.3966534247539	0.428865847098204	0.308654606259176	1.38946848160136	0.16469033871289	0.729633742909797
CGNL1	65.3650010114866	-0.241284075846906	0.367531505205498	-0.656499027782656	0.511503092895929	0.888046541219361
POLR2M	19.8655045980225	-0.0319050877873627	0.129064452350844	-0.24720275185171	0.804751315716002	0.958967848343546
ALDH1A2	48.3585583625377	-0.0343015911241828	0.244821851391889	-0.140108372390649	0.888574365634743	0.979143256593088
AQP9	12.7902771196172	-0.046222289662833	0.544638976514696	-0.0848677594810106	0.932366523492853	0.988038201552309
LIPC	87.0532348046703	0.0243285211943667	0.176773756617375	0.137625186339313	0.890536649118729	0.97938682349635
ADAM10	514.83439740921	-0.0236500124177447	0.0602784307110056	-0.39234618650128	0.694802441801226	0.934349265118782
MINDY2	160.672364509295	-0.032237128388562	0.0996681080127128	-0.323444771164414	0.746358427609873	0.946773699162155
RNF111	390.639617372495	-0.0150069486521811	0.0572239986420442	-0.262249213761777	0.793129313577476	0.956693653299074
SLTM	309.611872908418	0.036172985741124	0.048621703080876	0.743967887775442	0.456895902600893	0.871332138049639
CCNB2	2.66221702818876	0.244306617800589	0.384935882267408	0.634668341027438	0.525644745790601	0.890935879885431
MYO1E	318.482849639659	0.289776897294477	0.122694700495605	2.36177191128852	0.0181878285126291	0.543768957850051
AC092868.2	6.02828934963032	0.108562998283156	0.247854489159183	0.438011022723223	0.661378293010509	0.927980105395902
FAM81A	39.0464309095319	-0.142647432538588	0.180090101904448	-0.792089243273755	0.428308641712287	0.863627101479852
GTF2A2	38.2877571451785	0.218580747550352	0.11570528744448	1.88911632629784	0.0588762432613325	0.617929228808294
BNIP2	117.242278914172	-0.0425305830220911	0.0757174072909585	-0.561701523384962	0.574319396250859	0.904131692432678
ANXA2	30.1413690764179	0.805839672213366	0.274414220620808	2.93658131269696	0.0033185180833364	0.415354782882746
ICE2	152.812354908493	-0.087780396784509	0.0682527585428217	-1.28610767767629	0.198405484997219	0.75498581594532
RORA-AS1	40.2992419764594	0.0562845513846178	0.269763145979703	0.208644331975772	0.83472590020762	0.968132536134431
RORA	265.015153912572	-0.0322034905678665	0.1472518900038	-0.218696619561457	0.826886382448186	0.964804050586956
AC012404.1	8.35792733832226	-0.49866703455031	0.331187921547505	-1.50569209233309	0.132146234884595	0.698746862116268
AC009554.1	93.0942979227006	0.0679855905192984	0.272665017890916	0.249337414257142	0.803099792600568	0.958325442245824
VPS13C	644.35074279641	-0.0108986208906111	0.0375186280459115	-0.290485592310957	0.771444771504029	0.952216433568102
TLN2	439.980267538762	-0.284903262664815	0.109240063208266	-2.60804739852307	0.00910603443736635	0.479092498163795
AC100839.2	14.0400491105987	-0.448399561083145	0.355373749733782	-1.26176894443963	0.20703194007216	0.756488328023409
AC103740.1	10.379459060737	-0.263554151246502	0.315284050468638	-0.835926050984041	0.403196505854815	0.852034293792192
TPM1	81.9743623792641	-0.155160093015016	0.119898940219449	-1.29409061273627	0.195634123665356	0.75498581594532
LACTB	106.072376523546	0.147862914379999	0.0964327453050451	1.53332681665616	0.125195350419622	0.690773989361286
RPS27L	118.815336752967	0.311356747015284	0.137635718472523	2.26217983580651	0.0236862946092064	0.559091684386862
RAB8B	222.784360259419	0.0695843517230307	0.0793006863966933	0.877474772096452	0.380228815713132	0.8457419238606
APH1B	92.7761747971125	0.158768104997987	0.133328858362827	1.19080075347178	0.233731813040804	0.768208288998695
USP3	332.902940137805	0.144920307183821	0.064552681317582	2.2449928372588	0.0247685923919978	0.562213435722818
USP3-AS1	94.3014070488269	-0.0445041262056552	0.252452759418927	-0.176286946944414	0.860068516272445	0.973853285501971
HERC1	508.16587279033	-0.092080085505809	0.0492120265064322	-1.87108908213267	0.0613327346298173	0.618186490956691
AC073167.1	45.9876191264304	0.0418680991510642	0.291156579312609	0.143799254854246	0.885658991300609	0.978989197320436
DAPK2	11.7162220005554	-0.293599489146645	0.238319669775142	-1.23195659604455	0.217965298102478	0.760340223753805
CIAO2A	76.9346840508239	-0.0633083546822323	0.0797015897726572	-0.794317338748381	0.427010712587324	0.863110746904069
SNX1	252.620031849924	0.0151940361606952	0.0579988087391179	0.261971521329669	0.7933433983059	0.956693653299074
SNX22	7.18225961909758	-0.433173443651021	0.338947691093154	-1.27799496805532	0.201251200515369	0.75616925197324
PPIB	87.2645982194891	-0.0221428075651532	0.196183428026225	-0.112867879758902	0.910135301807601	0.9839109625108
CSNK1G1	264.857359722609	-0.0234665090918345	0.0655574776204498	-0.357953202954142	0.72037833480126	0.940525137045274
PCLAF	5.37128682417258	-0.684116000408031	0.473259032597047	-1.44554240550653	0.148305590836091	0.716479114701516
TRIP4	137.116123663381	-0.0852646130372016	0.0650775965768638	-1.31019917025508	0.190128466373031	0.753349602715193
ZNF609	547.108807403384	-0.102674519341537	0.0688700260286608	-1.49084478781535	0.136002249844555	0.701998724190639
OAZ2	82.2249425418178	-0.114856329997835	0.0910220975041031	-1.26185105757047	0.207002385916984	0.756488328023409
AC100830.1	23.7074003772277	0.137088168004945	0.235126512156516	0.583040027037401	0.559866354957306	0.89994753749349
RBPMS2	3.16144226360016	0.795567115871427	0.43985730888286	1.80869363724339	0.0704986120359508	0.625075340993801
PIF1	3.16365035760416	0.261000625894575	0.344293511966056	0.758075934699308	0.448405525515092	0.869397943599457
PLEKHO2	76.9553662829653	-0.00131405237601313	0.119441831196998	-0.0110016094264816	0.991222162766506	0.998522540998879
AC069368.2	6.03589653935154	-0.489628399998043	0.352233392307071	-1.39006809317838	0.164508201050315	0.729592051222752
ANKDD1A	93.4439772036134	-0.359082934798392	0.182074135439119	-1.97217981528442	0.0485890830410091	0.604020142893521
AC103691.1	5.73587615549223	-0.354355030844159	0.304223804498492	-1.16478403597742	0.244106422427357	0.775926795181472
SPG21	68.7918835174194	-0.049290305406612	0.0977524823174455	-0.5042358438177	0.614095655096389	0.915357129227564
MTFMT	85.5067841466278	-0.0603548862752348	0.0904022647599776	-0.667625821493299	0.504372470876719	0.885724812413331
UBAP1L	59.2984466783077	-0.0499743606387453	0.111489466242927	-0.448242890766513	0.653977911461132	0.927939867052946
PDCD7	51.4812134024266	0.105092486787507	0.106226174938493	0.989327600738307	0.322502884193204	0.82272993702903
CLPX	82.835863104877	-0.00582571003597873	0.0723670702444841	-0.0805022231285198	0.935837828174599	0.988744727524762
PARP16	43.8603734514462	0.120829808923148	0.0920156401482316	1.31314425165655	0.189134344999525	0.752201412049886
IGDCC3	3.7597487658069	0.109501736889352	0.356128054669029	0.307478547263338	0.758479149469772	0.949001402118591
IGDCC4	2.71186660762666	-0.693116926717892	0.374794425487743	-1.849325602471	0.0644108109909851	0.618186490956691
DPP8	200.48000471697	-0.026531400165692	0.0607430539397992	-0.436780807760943	0.66227031894099	0.927980105395902
HACD3	82.825409708314	-0.0479444174665539	0.0724497048309646	-0.661761391277094	0.508124153278525	0.886876166420507
INTS14	37.2277000122762	-0.00789491556924105	0.106607030719277	-0.0740562373417032	0.940965637137148	0.990699980052383
SLC24A1	26.743837832536	-0.033284310682259	0.189634307882364	-0.175518401991407	0.860672312520768	0.973853285501971
DENND4A	505.624662246361	-0.0655834506188034	0.0541523988798214	-1.21109040366523	0.225860758840289	0.761682462784276
RAB11A	332.911627718463	-0.0743345327515676	0.168177687058954	-0.441999970694744	0.658489227133265	0.927980105395902
AC011939.2	8.7374965775266	0.0932985632819554	0.208883608091003	0.446653349846908	0.655125369273787	0.927980105395902
MEGF11	16.8102395723493	0.104085306067176	0.180568416673209	0.576431404698798	0.564323622414206	0.901506566324578
AC055855.2	7.43659106666507	0.170816913030339	0.266110637551347	0.64190185932488	0.520936906923447	0.890754532974428
DIS3L	87.0731936016013	0.0187397457026541	0.0796585261669587	0.235250971922038	0.814013946013789	0.960648406296251
AC055855.1	12.0764097038689	-0.157160389899192	0.204370568176367	-0.768997176558057	0.441894986660199	0.867600919490325
TIPIN	36.9520426635737	-0.188351799390418	0.166892295944124	-1.12858294821157	0.25907380727346	0.784496459603663
MAP2K1	325.914095768872	0.0535296186624413	0.0720859205382776	0.742580773925431	0.457735532120628	0.871662507191335
SNAPC5	22.8831605629208	0.325855767746214	0.133373818424675	2.44317641644373	0.0145586186465094	0.522385792740069
RPL4	108.448490127602	0.137331259539933	0.15318127517705	0.89652772103642	0.369970981717254	0.841546160017177
ZWILCH	21.5743963934967	-0.243861562994444	0.169561890262225	-1.43818615502172	0.150381242453265	0.717039634635682
SMAD6	75.5035031065192	-0.020350403282342	0.165454403047098	-0.122997048779349	0.902109434955764	0.981793693421098
SMAD3	247.718726074161	-0.110821451179221	0.124758736542157	-0.888286097236756	0.374386876193603	0.842530867729466
AC012568.1	4.39597246010997	0.17412598064066	0.384594742980536	0.452751848065359	0.650727440290455	0.926621388655079
AAGAB	98.2808431976423	-0.113293094298005	0.0829838320882736	-1.36524298103624	0.172176693477684	0.735354793801155
IQCH	39.8799562750087	-0.0605713909885129	0.196406936045805	-0.308397413085181	0.757779950170003	0.949001402118591
IQCH-AS1	86.6525310029465	0.19918459019299	0.142298515461597	1.39976576387225	0.161583473132738	0.728331475911744
C15orf61	20.2889692230246	0.0432874453126741	0.134851281546313	0.321001363993767	0.748209357245216	0.946773699162155
MAP2K5	330.071063415832	0.0313603145843615	0.0677971936628004	0.462560659078852	0.643679313206473	0.925356520192531
PIAS1	643.433859550356	-0.017119744741287	0.0481556836651202	-0.355508289744977	0.722208835695887	0.941210222590378
CALML4	47.1632764758465	-0.064865847004403	0.0961703009550655	-0.674489383522995	0.500000233040263	0.884221120236654
CLN6	62.8193016459554	0.0434042389959172	0.104589489812084	0.414996182445305	0.678144697774081	0.93096788205463
FEM1B	74.8398171702259	0.0586782158996984	0.0997914785821813	0.588008282203927	0.556526733685151	0.899427762134104
CORO2B	39.5848691320222	-0.207466804991444	0.201754704800122	-1.02831210403237	0.303803039189296	0.813455996680626
ANP32A	312.687565857171	0.168512677983358	0.0842873657411735	1.99926378647092	0.0455798202052219	0.601131890640483
SPESP1	36.2705804673213	0.315626714760652	0.156422309186563	2.01778580307371	0.043613574082964	0.59816367603596
NOX5	3.48660136779346	-0.0909500619983005	0.374377791774346	-0.242936584371757	0.808054524127224	0.959178740033483
GLCE	178.566277347754	-0.035228809044369	0.12415489193319	-0.283748859958947	0.776602848086204	0.953418290004873
PAQR5	12.6100464636918	-0.0214320575490857	0.398318778968904	-0.0538062945577538	0.957089494454733	0.993840905423599
RPLP1	316.380841155833	0.31171781426947	0.173315793866235	1.79855399970099	0.0720892594499071	0.625259989250935
DRAIC	11.1744811268018	-0.492183207518651	0.200501896916804	-2.45475586559103	0.0140980296178143	0.518495729379675
TLE3	172.328650890248	-0.107779973925514	0.102514875742528	-1.05135935779905	0.293093574598303	0.807926055850656
AC048383.1	5.2056924441744	0.378112826755272	0.34169625814266	1.10657584841742	0.268477354050728	0.789321707041575
UACA	101.205729296319	0.138200763771895	0.0896304875800873	1.54189458858414	0.12309921117581	0.690012269335492
AC009269.2	3.40446555306578	0.374473965432485	0.333637897164903	1.12239637227841	0.261693946241647	0.784897682802389
LARP6	8.72044645676502	-0.117536050546847	0.259918286285615	-0.452203853089776	0.651122132661122	0.926841932005918
LRRC49	32.9634226924991	-0.204871070295665	0.158166769711267	-1.29528516432154	0.195221875102762	0.75498581594532
THAP10	4.843801597837	0.0193477788197789	0.295801898957215	0.0654078925388419	0.947849240201149	0.991780001305553
THSD4	12.9724113257369	-0.104392651838014	0.188577257063346	-0.553580285680719	0.579866121086121	0.905945578479883
THSD4-AS1	3.59066751647521	-0.47190991652339	0.351641343507699	-1.34202057077813	0.179589325894549	0.743794822466179
MYO9A	253.654773532619	-0.0213846064376844	0.0676882454647613	-0.315927917629618	0.75205722114395	0.947626817730903
AC022872.1	13.6309500205327	0.00694842506500168	0.275402904175516	0.0252300355575532	0.979871479666791	0.997336288739545
SENP8	9.74143558743074	0.154499034211971	0.198600449709449	0.777938994790804	0.436604978336231	0.86616112687636
PKM	204.020431808405	0.108501737975357	0.104045720717484	1.04282749186747	0.297028196166305	0.808691345954455
PARP6	91.7325442601472	0.0919238702298694	0.0646362623797514	1.42217180953004	0.154976380376441	0.722865820770107
AC009690.2	85.7038988297632	0.0193863969579923	0.212032754955553	0.0914311421462031	0.927150017520698	0.987298314394275
CELF6	66.7320465514266	0.140072494223947	0.140496225386177	0.996984038816241	0.318772257456087	0.821377444849887
HEXA	228.000194282032	0.05272325805608	0.0835831736216763	0.630787941777875	0.528179188738269	0.891487339010466
TMEM202-AS1	16.726464514732	0.215381165831477	0.176242845802206	1.22207040433968	0.22168100390591	0.761642118034946
AC079322.1	2.88629985326902	0.27474037106744	0.351575180910371	0.781455534932886	0.434534619123434	0.865684840677331
ARIH1	400.900745572594	-0.0120745537022003	0.048741782662844	-0.247724909565212	0.804347257430608	0.958887282494445
LINC02259	3.82272698319081	-0.0642517129425141	0.42047640389319	-0.152806940764351	0.87855052408244	0.977623559690398
BBS4	58.6197008074866	0.0377669406230383	0.0888534815274142	0.425047392334153	0.670802126847313	0.929737115270157
ADPGK	243.514124098277	-0.088875997075311	0.0636053388207597	-1.39730404275912	0.162322160641479	0.729277075056945
NEO1	96.1634278599859	-0.115275893287941	0.139036671379671	-0.829104236630881	0.40704542662878	0.854025949383759
REC114	6.66939251579524	0.544948494100681	0.285790790091657	1.9068091519881	0.0565453057830854	0.616244064107728
NPTN	246.639065226958	-0.0863972120237017	0.044812953762828	-1.92795173647687	0.0538611296552248	0.608176759379954
NPTN-IT1	10.8093549642368	-0.0256516088487441	0.18142856605941	-0.141386824610322	0.88756436215086	0.978989197320436
CD276	107.962658004524	-0.00877820265963367	0.153196921919955	-0.0573001242428374	0.954306121385886	0.993625706907846
INSYN1	3.57313044308487	0.201170769284016	0.337251458534525	0.596500813245323	0.55084071074412	0.897602837186482
STOML1	11.5685759571197	0.000822737771678123	0.19109347658661	0.00430542050086797	0.9965647820675	0.999618811185609
PML	72.7575446938652	0.254274841968224	0.106069866017494	2.39723921142962	0.0165191353803303	0.535766746437402
ISLR2	2.7811436970403	-0.149853110919873	0.360082498990255	-0.416163271861564	0.67729053344716	0.930545350132946
SEMA7A	21.9166149079127	-0.258734945487721	0.164604527523721	-1.57185801253514	0.115983483947474	0.680409493722343
UBL7	14.6618750920606	0.311512810882721	0.163282130713062	1.90781936469304	0.0564145670266887	0.616244064107728
UBL7-AS1	24.2332380743257	0.218069614100183	0.184401852523853	1.18257821771056	0.236976349453865	0.769273206571418
ARID3B	72.9869519103273	-0.0423323428396569	0.103997820921606	-0.407050286866753	0.683971054736707	0.932077477437659
CLK3	51.204711791702	-0.0855603827032494	0.104615799779788	-0.817853353731944	0.413440928381254	0.857470350818424
EDC3	44.2319638989614	-0.132408770449406	0.0892698254510215	-1.48324217931907	0.138010078395371	0.706316686031052
CSK	116.827499150984	-0.0143825997289957	0.0851921444284291	-0.168825421938741	0.865933961524027	0.975119867587085
ULK3	57.7723681060711	0.0484544104348066	0.11265964261376	0.430095545402418	0.667126140294112	0.929549991486051
SCAMP2	184.523026460813	0.113694287767202	0.0757910957414185	1.50010085822087	0.133588278685374	0.69929253731039
MPI	23.6888205513278	-0.138414735467278	0.139528246532753	-0.992019457757518	0.321188033762665	0.822325017273987
FAM219B	65.7991591905574	0.238101833207577	0.0953294990085484	2.49767213385047	0.0125011755765375	0.513679622962674
COX5A	46.1143192255806	0.0963894711219677	0.129320076572562	0.745355815404912	0.456056647281131	0.871332138049639
RPP25	3.78753421667605	0.200928211434355	0.30458996281676	0.659667868160294	0.509466990872034	0.887583225916101
SCAMP5	52.9933280492839	-0.15980565250018	0.18194556258468	-0.878315745819872	0.37977239316879	0.8457419238606
PPCDC	99.6904928405265	0.142777094325772	0.117444978691124	1.21569347550626	0.224101710517769	0.761642118034946
C15orf39	8.87900137529618	0.644575184798235	0.264509640387842	2.43686840242615	0.0148150698358092	0.522385792740069
COMMD4	29.9643261225696	-0.00670702121749615	0.120608617661531	-0.0556098009208458	0.955652656583102	0.993804489569283
AC068338.3	3.63704720771916	0.102177227826579	0.361143759566427	0.282926743491977	0.777232993456231	0.953418290004873
NEIL1	33.469439991149	-0.134608931413789	0.145525795836546	-0.924983303750367	0.354974592364747	0.836272038269052
MAN2C1	103.299219017427	-0.193359400458592	0.091662391057696	-2.10947366992515	0.0349037164108391	0.584149635560401
SIN3A	114.872933644905	-0.124193675137611	0.0814995184447128	-1.52385777864272	0.127544242481742	0.693451075734192
PTPN9	217.178288543009	-0.0561562673954008	0.0593050342686433	-0.946905571979286	0.34368689839664	0.830937483091011
SNUPN	30.928045309072	-0.0334139509834852	0.111724874479914	-0.299073515535633	0.764883953513871	0.95101620624019
IMP3	24.419307903245	0.295944555143479	0.198399667357028	1.49165852486493	0.135788687199572	0.701651469658489
SNX33	7.54758654758298	0.127586570546934	0.239441585567071	0.532850508172046	0.594137067277121	0.910802244902347
DNM1P35	3.24642857824894	0.772086623564886	0.307883273682359	2.50772513339404	0.0121511147543349	0.504344880608477
UBE2Q2	59.7045091084111	-0.140650164575376	0.106731435430234	-1.31779511826498	0.187572242563494	0.751111925429398
FBXO22	116.704071596963	-0.00733239951579544	0.0719913691717246	-0.101851091320476	0.918874871463492	0.985475512726346
NRG4	12.3706335778224	-0.472609592248958	0.214820489369049	-2.20002102051375	0.0278054036731479	0.570342992083122
TMEM266	37.9543890549849	-0.0547335928059787	0.184168045283644	-0.297193754332796	0.766318589903491	0.95101620624019
ETFA	181.944365194956	-0.0284188688095781	0.0710712746329008	-0.399864346831656	0.689256433512502	0.932568822064144
AC027243.3	38.0046617095063	0.089139056186495	0.280453701423299	0.317838758176895	0.750607249198999	0.947322984988422
SCAPER	400.338425564622	-0.0988317743576369	0.0585900953618088	-1.68683416108688	0.091635244778985	0.653038483295343
RCN2	72.4334789901767	-0.0769237997570347	0.0892937884157531	-0.861468654447457	0.388979977914764	0.848311502859652
PSTPIP1	37.5464204715897	0.201703708825644	0.216612759668153	0.931171871567727	0.351764665635003	0.834684881631483
TSPAN3	124.196665409468	0.0681114094547674	0.0666059614146531	1.0226023017781	0.30649592085519	0.814213202924778
PEAK1	424.571270517086	-0.0287949773049982	0.0726123581883067	-0.396557528545262	0.691693777149354	0.933097741845738
HMG20A	139.442882077958	-0.00258404473815958	0.066098084333069	-0.0390940942424072	0.968815369483348	0.99517161662027
LINGO1	26.3496070553594	-0.318525187322986	0.220164687308747	-1.44675874781093	0.147964504205839	0.716479114701516
TBC1D2B	334.221361486458	0.0749965570415431	0.101902188698334	0.73596610631749	0.461751324806741	0.873035222957739
CIB2	4.45187526742444	-0.370346153916961	0.299822494291785	-1.23521804056684	0.216749366851544	0.759151354135114
IDH3A	59.1294300179721	-0.0609422643364536	0.100276662706798	-0.607741249972034	0.543359099905457	0.895643483416508
ACSBG1	6.96092452637229	-0.150115481179131	0.309026387752791	-0.485769135350401	0.627130859862295	0.919770983741622
DNAJA4	44.3103903374037	-0.351797457247261	0.246021528725267	-1.42994582250611	0.152732569109644	0.721076214284434
WDR61	65.9481923972632	-0.105268574609024	0.100387286531386	-1.04862456438756	0.294350945579181	0.808580775985356
IREB2	216.131592119988	0.00593135242391002	0.0653529785271884	0.0907587160919136	0.927684314398064	0.987298314394275
HYKK	5.78879679998844	-0.360589905787564	0.239283906643916	-1.50695427387921	0.131822378275195	0.698726932035945
PSMA4	55.3148045118415	-0.0494859446045827	0.103325510397315	-0.478932496092161	0.631986652121626	0.921495076465255
CHRNA5	3.16785611490044	-0.137739941094512	0.345551829849298	-0.398608628854846	0.69018160257083	0.932568822064144
MORF4L1	224.796482986452	-0.0437322778360051	0.0511344780994377	-0.85524052383916	0.392418006242292	0.850302980731585
CTSH	153.84816621353	0.195793355903921	0.107092502077864	1.82826390368175	0.0675099543978227	0.619974267156875
RASGRF1	35.2114249038189	-0.337344745832132	0.21590760993537	-1.56244954002831	0.118182124309302	0.681829110391455
ANKRD34C-AS1	26.8405228478113	-0.202459546576783	0.207521355491164	-0.975608250522455	0.329258634389073	0.826101799172778
TMED3	57.6673360523335	0.0115172208466132	0.155953336377429	0.0738504293280385	0.941129399743938	0.990699980052383
MINAR1	6.92697977254556	-0.300434733230448	0.218903311176509	-1.3724540374275	0.16992213788323	0.734124208275064
MTHFS	106.558006915252	0.0681121433008809	0.166515102943204	0.409044837957509	0.682506756496974	0.932077477437659
AC015871.7	20.3708211842187	-0.082465632669135	0.206932463180779	-0.398514720221021	0.690250809796325	0.932568822064144
AC015871.1	82.320509870403	0.249990196168309	0.230612781541556	1.08402576169986	0.278353376677413	0.797608633559077
AC015871.4	18.7993041795779	0.133299930376699	0.169287279195285	0.787418470013495	0.431036938061783	0.864688485590096
BCL2A1	49.5474895994232	-0.840810632386973	0.499765533607634	-1.68241020207507	0.0924893244465791	0.654136265986852
ZFAND6	337.565724151837	0.05368234541294	0.0611168676670596	0.87835563997455	0.3797507497448	0.8457419238606
FAH	46.1384783130553	0.0834680821434592	0.118010658723908	0.707292739876467	0.479384576333841	0.877634416098232
CTXND1	5.06461633680405	-0.167746359335701	0.244711910352483	-0.685485063207913	0.493037883000415	0.882549654050382
AC016705.2	5.0503486578386	-0.187396602589751	0.344694664427236	-0.543659713738649	0.586675659954126	0.90796001043359
ARNT2	92.6560538165918	-0.238634409175872	0.183760945745435	-1.29861330549776	0.194076669432017	0.754527723083179
ABHD17C	9.50654423480055	-0.244915453427515	0.186344070530677	-1.31431846868021	0.188739054677526	0.751765188572013
CEMIP	51.6138546775424	-0.0517838067388732	0.197090815337943	-0.262740841830107	0.79275033514764	0.956693653299074
AC027808.2	9.02156232752395	-0.572711144374537	0.222737012181756	-2.57124372265171	0.0101333984552626	0.479555159780394
MESD	89.6223912353333	0.0577889584434052	0.0869108635433491	0.664922152275951	0.506100286188689	0.886384122039941
TLNRD1	19.1911958785592	0.220014442089711	0.183875379482345	1.19654106335012	0.231485484089579	0.76635751486763
CFAP161	42.2949810102019	0.500730429954052	0.295987272509253	1.69172959941512	0.0906975420676019	0.651568652611307
IL16	91.4616357013201	0.207991843568804	0.146861533947954	1.41624452623866	0.156703923429378	0.72401276820169
AC103858.1	7.41552155218895	0.16629343485806	0.298386347515186	0.55730912705246	0.577316240836745	0.905056572946517
STARD5	16.7098675246395	0.0558860104151391	0.205760103833431	0.271607611844814	0.785923746011152	0.953617936552543
AC103858.3	7.25358751477491	0.188792850998423	0.254557904995079	0.741649924413359	0.458299466929912	0.871668587293036
TMC3-AS1	24.1373929812346	-0.293489165681807	0.180750458348083	-1.62372570650203	0.104434362119718	0.668464697819371
AC060809.1	5.93946212502473	-0.529058626107971	0.316453717827811	-1.67183571025651	0.094556722953357	0.658323488377454
AC104041.1	17.1172595392515	-0.128867592288019	0.361554579408529	-0.356426386574428	0.721521271564278	0.940683996090385
MEX3B	2.8154139613875	0.516486960267175	0.326730823977826	1.58077206790329	0.113930163330068	0.678686011828535
EFL1	116.701367360937	-0.0573561264647417	0.0882420097380545	-0.649986629214393	0.515700858437617	0.889883731768811
SAXO2	7.87476491981448	-0.50792495495229	0.302297074239197	-1.68021789900086	0.092914928068104	0.654679151211437
GOLGA6L10	3.40690580046074	0.199372113129639	0.383838730166212	0.519416352391813	0.603470430450438	0.912431610838429
GOLGA6L9	8.12324978021618	0.179021850382095	0.259899830483025	0.688810954779702	0.490942240915206	0.88247166955379
RPS17	105.641141580254	0.277361075327335	0.174647326051098	1.58812093834283	0.112258994457383	0.678686011828535
CPEB1	28.3478770695799	-0.244367393723316	0.179935960168974	-1.35807980513643	0.174438362492305	0.73738033819028
CPEB1-AS1	6.83454364944552	-0.250288760068338	0.25376072759751	-0.986317947768976	0.32397711519789	0.823965515974966
AP3B2	31.8269395823675	-0.055873934439542	0.19506053224141	-0.286444078653449	0.774538018454541	0.953142242883738
AC105339.3	11.5901181137342	-0.0732616182643544	0.269179826871361	-0.272166079887426	0.785494321999189	0.953617936552543
AC105339.6	3.39396512038563	-0.613875973397666	0.324757230864253	-1.89026113987979	0.0587230432814526	0.617929228808294
SNHG21	16.5969244287221	0.170486065321116	0.178954603707243	0.952677728257943	0.340753381122383	0.829940543383895
FSD2	8.47199662440648	0.243536157222922	0.251961109170043	0.966562490636462	0.333762793341455	0.827091235737129
WHAMM	73.7826799265708	-0.0385883978557733	0.0878315530035047	-0.439345503252498	0.66041120775484	0.927980105395902
HOMER2	32.4599365775465	-0.18542070931553	0.136530982124381	-1.3580852230786	0.174436643513047	0.73738033819028
AC022558.2	18.3192184527656	-0.0267687535751967	0.246929124095928	-0.108406627501734	0.913673144134177	0.984719646353662
RAMAC	4.58621899172086	-0.217429046738731	0.284215754845425	-0.765014053696579	0.444263176111445	0.867852003951692
C15orf40	42.2136879267044	0.134508339944294	0.0972147565684574	1.38362060135979	0.166474656808167	0.731613559236138
BTBD1	206.962088170557	0.0290991693830564	0.0577510548891459	0.503872516942119	0.614350964523106	0.915357129227564
AC022558.1	3.92722611220224	-0.255620690288514	0.274745488106386	-0.930390857554442	0.352168750437084	0.834684881631483
AC024270.5	12.4746706013229	-0.36117583278269	0.268758806905643	-1.34386603713974	0.178991710318628	0.742319965666312
TM6SF1	210.568192549596	0.173891590170161	0.109606820817485	1.58650336606078	0.11262516917559	0.678686011828535
HDGFL3	114.354828609094	0.0770179866617626	0.175467325610266	0.438930646454535	0.660711789850251	0.927980105395902
AC103876.1	10.0589320136118	-0.109528514029895	0.21212617069528	-0.516336639043154	0.605619310608606	0.912845084015777
SH3GL3	90.2765316135484	-0.439654802913931	0.206278435974614	-2.13136579612247	0.0330590184140271	0.579722852791199
ADAMTSL3	19.8779601562432	-0.390900703711668	0.247300578861943	-1.58067039515459	0.113953420841484	0.678686011828535
GOLGA6L4	5.63779867195433	-0.122976119311478	0.292346271181864	-0.420652258755769	0.674009027438687	0.93001230645461
AC048382.5	24.5434259923553	0.0712933240153847	0.168407649574573	0.423337800839118	0.672048818441846	0.929822147003768
ZSCAN2	16.5384231707617	0.0909040272503048	0.151274336101487	0.600921673781592	0.547892156637133	0.897434126830389
AC048382.6	2.63882276887891	-0.433415083525703	0.378766097613124	-1.14428161933437	0.252506863537616	0.780614438679301
WDR73	70.5489547038418	-0.0450538261171931	0.0789617400987474	-0.570577928764614	0.56828578327942	0.902327673402809
SEC11A	160.542017786685	-0.000310754451627362	0.0716811724329881	-0.00433523115038157	0.996540996832485	0.999618811185609
AC012291.3	39.4653898281205	0.174178465244831	0.185851903386883	0.937189569063753	0.348661054373448	0.833618941423447
ZNF592	159.355369269191	0.0611803353946271	0.0621551231429478	0.984316855972132	0.324959744224872	0.823965515974966
ALPK3	26.7333230744911	-0.12004766177568	0.231417874869953	-0.518748440858949	0.603936176764501	0.912615631218813
PDE8A	357.420411256886	-0.0336492129596938	0.0968120148523644	-0.347572695506935	0.728161115033411	0.943011239955367
AKAP13	852.633533639772	-0.0020757419882613	0.0529955796581399	-0.0391682099082858	0.968756278996234	0.99517161662027
AC087286.2	109.024142205059	0.141823997465375	0.276728117090744	0.512503026278565	0.608299002853895	0.914228709978777
KLHL25	10.877623636148	-0.104588484490274	0.192564912379656	-0.543133653986091	0.587037782784797	0.908239693832328
AGBL1	17.0944121611291	-0.166417834472064	0.227146723279196	-0.732644662751804	0.463775183096499	0.874211237389104
AC020687.1	2.89002879892545	0.362126040550151	0.357212832585409	1.0137542874067	0.31070001276929	0.816623717397042
NTRK3	127.003795135676	-0.218729001367344	0.18385226803098	-1.18969977205007	0.234164415019284	0.769160970340083
MRPL46	14.6264176156433	0.109035279943621	0.147619226188352	0.738625196453064	0.460134619876644	0.872044977060912
MRPS11	47.8301874891491	0.156836225809461	0.0774524255666148	2.0249362710348	0.042873908563666	0.59816367603596
DET1	28.4912699776268	0.0468847726292988	0.120637683882189	0.388641186738011	0.69754159466234	0.934915938811248
LINC01586	3.53941096091163	0.033952279302226	0.42514173088669	0.0798610835765616	0.936347741736334	0.988744727524762
AEN	28.698584130171	0.144278030878029	0.168874221336831	0.854352012615691	0.392909976167921	0.850550832075844
ISG20	10.9871458015204	0.274833750427332	0.309207946568136	0.888831459468232	0.374093665772435	0.842530867729466
MFGE8	15.3033406634518	0.459437797899823	0.242860653886755	1.89177534749642	0.0585209192653215	0.617929228808294
ABHD2	194.873805123419	0.0317244113286132	0.0853813290819004	0.371561460447426	0.710219387958746	0.937621953992476
FANCI	28.9419895093567	-0.245977852675558	0.222631573110307	-1.10486508826708	0.269218051973447	0.790403008273688
POLG	61.7018792807664	-0.12607511890117	0.0871806047315588	-1.44613723762726	0.148138713090115	0.716479114701516
MIR9-3HG	17.9887628241704	-0.0322414943387283	0.244900854613081	-0.131651212037078	0.895260176670572	0.980473539164253
RHCG	3.27824687032632	-0.570430125310698	0.336551557945139	-1.6949264142277	0.0900893809790352	0.65127824759754
KIF7	2.66869854473608	0.406441443322195	0.403757054041091	1.00664852602385	0.314103706273598	0.819606016568304
PEX11A	8.35906497221011	-0.018371110228391	0.192199899440352	-0.0955833498450523	0.923851489544414	0.986320934584065
MESP1	3.58646443284596	0.196834225157435	0.434238587208988	0.453285891570718	0.650342890645566	0.926412302625352
AP3S2	157.831554131388	0.0117302583653662	0.0584756911148932	0.200600593882996	0.841010893659754	0.969929663840751
ARPIN	36.9375636186732	-0.0215761201723347	0.194304802420814	-0.111042650019563	0.911582526016852	0.984349111694979
ZNF710	523.18198221881	-0.0652488844287433	0.0808106040976904	-0.807429732239907	0.419418942939324	0.859665329085096
AC087284.1	49.8907555833945	0.00813683248562919	0.131354905497815	0.0619454024559788	0.95060631096719	0.992448670054705
ZNF710-AS1	10.1831689138272	-0.330728968123427	0.198544712602908	-1.66576567961741	0.0957600944051068	0.65991819531113
IDH2	75.4133236174309	-0.0324424631630119	0.0909697550819181	-0.356629114080802	0.721369478925384	0.940632175115446
SEMA4B	22.5520834960335	-0.220709056330044	0.152520720227107	-1.44707588582983	0.147875670969677	0.716479114701516
CIB1	23.0427387349478	0.329342563508753	0.188794464628928	1.74445031614709	0.0810805977482918	0.633448634727327
GDPGP1	15.2112388199115	0.0397994741855243	0.136681907790903	0.291183191899909	0.770911216807019	0.95207996539987
TTLL13P	2.81636920557869	0.196055594934046	0.351674709731824	0.557491310886563	0.577191794150765	0.905015510413261
NGRN	61.3347027015225	0.0537890375699916	0.128933879293217	0.417183116376003	0.676544473620169	0.930545350132946
ZNF774	6.30894031821338	0.253018143673262	0.273599112910611	0.924776915325478	0.355081960880498	0.836272038269052
IQGAP1	192.489794282238	0.178997775654235	0.136707114250546	1.30935230866026	0.190415038340465	0.753539695597926
AC018946.1	4.37338308019193	0.360770025324875	0.390489484456056	0.923891781176694	0.355542662627038	0.836681829137232
CRTC3	76.4100487322686	0.0823489585498494	0.149371530469221	0.551302904182387	0.58142604797901	0.906479929285997
CRTC3-AS1	11.8662516843746	-0.527979517556308	0.166996589824164	-3.16161855827257	0.00156894935326256	0.3449166745059
BLM	16.1213784533468	-0.518091998734481	0.237070073899911	-2.18539603169489	0.0288598215847276	0.570342992083122
AC124248.1	7.57715315377937	-0.353880086200688	0.33824756272644	-1.0462162191155	0.29546121625187	0.808580775985356
FURIN	20.085620531762	-0.0171515996104109	0.146778562766967	-0.11685357375819	0.906976088792018	0.983330255349152
FES	43.3494045638816	-0.142989262092014	0.158657765988367	-0.901243385101603	0.367458928087424	0.840704768914319
MAN2A2	43.9686581752288	-0.0562377361458272	0.13115227091626	-0.428797273222471	0.668070763428078	0.929579126772529
HDDC3	12.421430454178	-0.00948584319949496	0.19842818466663	-0.0478049185171537	0.961871716630234	0.9948845585008
UNC45A	34.3224341189219	-0.088105527305235	0.0967593890176292	-0.910563080231753	0.36252563081889	0.839220360002952
RCCD1	13.7860465518483	0.102596954735349	0.160069488025254	0.64095260128003	0.521553478768868	0.890754532974428
PRC1	6.98749689169619	-0.0264766721556106	0.27449507463854	-0.0964559097844492	0.923158489487418	0.986320934584065
PRC1-AS1	8.72404156891598	-0.21148637429148	0.216650019410882	-0.976165960504214	0.328982228635801	0.825795151373311
VPS33B	33.3656071913839	-0.0832651327893146	0.0984293642264034	-0.845937931670384	0.39758737054616	0.851703291552312
SV2B	83.7861852419666	-0.223493479636961	0.189264467842535	-1.18085281502973	0.237661198645689	0.769909777616465
SLCO3A1	73.2746373024386	-0.10660039034546	0.138947630826552	-0.767198330128626	0.442963605595	0.867780212502751
FAM174B	61.6717521105978	0.192499361670864	0.130124379198554	1.47934893412351	0.139047080738479	0.707566804772505
LINC01578	206.544880948363	0.117885565878749	0.0878484802862199	1.34191923974854	0.179622182726996	0.743794822466179
CHD2	461.764940027185	-0.0095381574953184	0.0516917749379198	-0.18451982944624	0.853605672583526	0.972692850234472
RGMA	7.71870691053351	-0.303655986980061	0.264427592543356	-1.14835212187727	0.250823230220395	0.779494996193802
AC091078.1	15.8062783505761	-0.160420331742222	0.25616330539922	-0.626242433482865	0.531155938476638	0.892189644576368
AC110023.1	12.4315585381838	0.127891325171033	0.283364549104465	0.451331422985747	0.651750700628	0.927128462904757
LINC01579	11.1399890962221	0.108893962032657	0.386800476859569	0.281524890860443	0.778307839607365	0.953418290004873
LINC02207	21.4891810105962	0.84617692994587	0.337552403643141	2.50680167231292	0.0121829047807389	0.504344880608477
AC103996.2	3.80078881899005	1.2059749636351	0.48481577089797	2.48749119980443	0.0128647636341673	0.513679622962674
LINC01580	3.9586042926672	0.0324172839818199	0.416278321943646	0.0778740623111487	0.937928232016205	0.989376723437767
MCTP2	24.3243443776602	-0.0277736027949861	0.339878803264469	-0.0817161956798308	0.934872399142225	0.988707323704801
AC009432.2	30.4983229745942	-1.20353456877057	0.597403093922868	-2.01461053853524	0.0439454723940375	0.59816367603596
LINC01197	22.1604974606912	-0.295881491297947	0.228126792798667	-1.29700456341871	0.194629616644976	0.75498581594532
LINC00924	2.79717300448419	-0.256444101679693	0.361278129570433	-0.709824594100423	0.47781291575925	0.877110562822238
AC012409.2	3.14019812129323	0.29949972172452	0.406953384133894	0.735955845070401	0.461757569698115	0.873035222957739
NR2F2-AS1	8.75583820551992	-0.313298740075319	0.296316975272296	-1.05730945649475	0.290370378850577	0.806431979897791
NR2F2	3.90997886925208	-0.206281559176378	0.302981599368972	-0.680838571074964	0.495973641018125	0.883080766619438
LINC02253	3.66782023360507	-0.379663515948462	0.448518288615438	-0.846483912886745	0.39728284445942	0.851703291552312
LINC02254	8.54972084510539	-0.3486736532208	0.272882320076415	-1.27774365566505	0.201339826970878	0.75616925197324
LINC00923	25.8854844168056	-0.522657874892804	0.296115775848498	-1.76504569334466	0.0775560865660683	0.629972961772614
ARRDC4	8.91698943216341	0.204912888485513	0.227806041889782	0.8995059427996	0.368383231813226	0.840704768914319
FAM169B	3.59276673038693	-0.200924438109178	0.351510920719436	-0.571602264014861	0.567591461290677	0.902016036913117
IGF1R	202.122260193377	0.14563013606372	0.114741421633215	1.26920282135988	0.204368735064057	0.75616925197324
AC036108.1	11.1830647071116	-0.167916485292362	0.247547532179727	-0.678320174771322	0.497568709633865	0.883471650591229
SYNM	12.4678485350741	-0.261542662895077	0.217674836628919	-1.20152915672537	0.229546003400545	0.764926452519893
TTC23	64.7271253962716	0.0759444938690751	0.118461153776404	0.64109196515527	0.521462934201807	0.890754532974428
AC036108.3	3.95238010365133	0.646106052531681	0.331932784756857	1.94649664691892	0.0515951103299381	0.60584270752039
LRRC28	161.480886142098	-0.109439062369689	0.0706107491642964	-1.54989238416161	0.121167347896896	0.686866317608878
MEF2A	1235.92212095947	-0.0758747424231819	0.049065306390677	-1.54640311056121	0.122007243404342	0.688819319029969
LYSMD4	31.6685799447375	0.0375316310889712	0.136695001271008	0.27456476637768	0.783650638651481	0.953478731831639
AC090825.1	88.4766032209296	0.195003894238185	0.105469056072256	1.84892044643491	0.0644693008243983	0.618186490956691
ADAMTS17	113.915635545736	0.10791539768213	0.249464172347475	0.432588762813669	0.665313554540422	0.92865633442519
CERS3	3.45024960726567	0.344084922539453	0.406066301439445	0.847361431667002	0.396793695047336	0.851454100193596
AC027020.2	10.2196662981979	-0.253638553040481	0.251830499174342	-1.00717964611938	0.313848452351295	0.819606016568304
LINS1	47.3806843006205	0.0331447419751757	0.166436382081152	0.199143610073276	0.842150408449701	0.969929663840751
ASB7	65.8011642911077	-0.065631222218436	0.112589301530189	-0.582925920371198	0.559943170557923	0.899954029664811
AC015712.1	18.322112485375	0.373366191697999	0.264602402965486	1.41104611112206	0.15823101809965	0.724434338650867
AC015712.4	3.01508971325933	-0.3137001388398	0.407015463186256	-0.77073272937605	0.440865367935964	0.867447300587413
ALDH1A3	2.73478193464413	-0.683890478220957	0.375421644665416	-1.82165969367711	0.0685066373358842	0.622871397366949
AC015712.2	39.3076454384848	0.224243546015685	0.228918223585066	0.979579268543279	0.327293842503331	0.824810686986634
LRRK1	534.631871608667	-0.132262231785599	0.08537369761647	-1.54921522059135	0.121329991778464	0.687524179804017
AC090907.1	2.98375531862883	-0.072049200232017	0.3578588256428	-0.20133414371603	0.840437306319618	0.969840645015034
AC090907.2	12.3544073498959	0.132967330920292	0.169015690117959	0.786715900917198	0.431448193701836	0.864688485590096
CHSY1	365.06818580195	0.0437263104127675	0.131649465154055	0.332141952582939	0.739782072951456	0.945130250299984
SELENOS	64.7718749604657	0.157962191210702	0.166103947073147	0.950983971146333	0.34161251274352	0.830305750941601
SNRPA1	66.5625919733879	0.00927956662165271	0.116764209361096	0.0794726969199564	0.936656647610288	0.988926299551147
PCSK6	21.6644987426085	-0.507486872339555	0.240575547144471	-2.10946988737304	0.0349040425836304	0.584149635560401
TM2D3	80.571519069405	0.0276090859860095	0.102962841542923	0.268146115358518	0.788586850197573	0.954789694098006
TARSL2	85.4139018340822	0.000873507139516411	0.0949940078216219	0.00919539199942662	0.99266324208682	0.998898338706673
POLR3K	15.0262558343053	0.131049659062797	0.162965283188909	0.80415691304561	0.421306359139389	0.860741460359967
SNRNP25	14.8056300903314	-0.217789372261831	0.211230993429377	-1.03104837375414	0.302518135781638	0.813289725030396
MPG	34.4689623053338	0.0720125950375235	0.130382641592629	0.552317349594139	0.580730945866497	0.906322050555117
NPRL3	108.415535489364	-0.145547141756712	0.0872647205405203	-1.66788068368509	0.0953394149164686	0.659059595491565
Z69720.1	3.82035730629987	0.110358710325538	0.316234656912663	0.34897727972939	0.727106366719414	0.942820341283404
LUC7L	215.48642087345	-0.118260424299205	0.075383871874467	-1.56877620316636	0.116700095179448	0.680409493722343
FAM234A	43.8743141539252	0.0409976092427093	0.0823847219874163	0.49763606957333	0.618740575864175	0.91644414401019
RGS11	24.5168666174421	-0.138346805334983	0.214572193741334	-0.644756447341727	0.519085029813042	0.890489793674336
ARHGDIG	23.2082716045467	-0.210898739473241	0.250300248798811	-0.842583019734669	0.399461690980386	0.85172260083804
PDIA2	24.0802472342524	0.0927619924770983	0.265379592694544	0.349544558175085	0.726680525177431	0.94248292312662
AXIN1	58.3537706286549	-0.0448730181551708	0.0859415986258737	-0.522133854532015	0.601577136398777	0.911979679448679
MRPL28	14.486457482727	0.0315839873309737	0.182032902646925	0.173507024673637	0.862252906733731	0.974415978096176
TMEM8A	31.636073875597	0.0214010084061481	0.118493856466788	0.180608590557152	0.85667481248833	0.973578439625957
NME4	27.6028331001248	-0.0161445042321925	0.177486257634572	-0.090961995860167	0.927522788733705	0.987298314394275
DECR2	7.99951659546593	0.184818077534021	0.204015738025596	0.905901080586412	0.364988212337129	0.840090411185352
RAB11FIP3	110.094608713951	-0.091113910431742	0.0979683879122718	-0.930033783074314	0.352353593203796	0.834684881631483
CAPN15	56.7715368625219	0.0460010422886974	0.125466525168063	0.366639964142457	0.713887593976369	0.938776291134091
PIGQ	28.5567188645366	-0.0737296215287926	0.140051701497021	-0.526445739256948	0.598578543065631	0.911286598580661
NHLRC4	3.13020246278357	0.369414006728462	0.410523718674444	0.899860324566086	0.368194586510954	0.840704768914319
RAB40C	97.7525948504574	-0.0345782553689467	0.0874871885265604	-0.395237930848001	0.692667301924752	0.933795611859333
WFIKKN1	3.02863445755311	-0.114221033599465	0.358167911394689	-0.318903592325437	0.749799620163001	0.947055783520247
METTL26	34.279500853558	0.250031587771711	0.154904701113225	1.61409941709229	0.106505863813293	0.669399063900124
MCRIP2	29.1533486056483	0.178040047206164	0.156728348691717	1.13597858136288	0.255965528461437	0.782624428510847
WDR90	7.298516312322	-0.520224205692138	0.278346000089961	-1.8689839463258	0.061625047904749	0.618186490956691
AL022341.2	7.2335564470369	-0.526151121096638	0.237580997847541	-2.21461786028138	0.0267863050651207	0.568768840856419
RHOT2	69.5759943551432	-0.0949963997186928	0.12341792632067	-0.769713140957081	0.441470073252244	0.867447300587413
RHBDL1	14.931683548443	-0.278302607981952	0.202236637374555	-1.37612359261353	0.168783372447568	0.73379689876113
STUB1	36.6859515156892	0.0464789430450693	0.159183272877953	0.291983838532489	0.770298980799335	0.951889185904648
JMJD8	12.4888792102857	0.290833324673186	0.201142561643385	1.44590643719064	0.148203446179524	0.716479114701516
WDR24	7.42165792047576	-0.309601933623534	0.219024413473391	-1.41354988110102	0.157494105748346	0.724228625676516
FBXL16	19.3126679453084	0.00173806209476264	0.226129625993562	0.00768613173583951	0.993867414537807	0.998958438490649
METRN	29.0053972720975	0.160787519924859	0.169409732579252	0.9491043842457	0.342567524796385	0.830937483091011
ANTKMT	37.0754538305619	0.0186330875004048	0.184633982308009	0.100919057626785	0.919614714544433	0.985924592407469
HAGHL	24.820957854293	0.162646761318397	0.158771513059074	1.02440770503888	0.305642744164118	0.81417604892315
CIAO3	27.0751397592983	-0.194357619893492	0.14799381218534	-1.31328206918603	0.189087918295769	0.752201412049886
MSLN	4.89969469497435	-0.0401434113247255	0.401857425658326	-0.0998946610454249	0.920427955018994	0.985993125973129
RPUSD1	8.17374120708622	0.0809806807271946	0.217382799153255	0.372525706001712	0.709501476398293	0.937621953992476
CHTF18	22.8362258206168	-0.0775700551394858	0.246272041458542	-0.314977106942707	0.752779035834757	0.948088835588152
AL023882.1	22.7837697085095	-0.284922911852564	0.197456163370857	-1.44296793267187	0.149029504776333	0.716479114701516
LMF1	118.11413011876	-0.135138717778633	0.107585259778323	-1.25610811422572	0.20907677461974	0.757225962560414
AL008727.1	4.33107067031881	-0.0569420983085668	0.277156381320428	-0.205451153739572	0.837219657659572	0.96911416313089
LMF1-AS1	3.7374195784282	-0.279624959037787	0.372021899059857	-0.75163574978901	0.452270138273355	0.870364766375716
AC009041.2	42.0073673374784	-0.537068665914928	0.243870938870423	-2.20226595428942	0.0276465276086272	0.570342992083122
SOX8	5.32108794459352	-0.651472488823371	0.321942391857731	-2.02356851815669	0.04301456699062	0.59816367603596
UBE2I	83.6557916389913	0.00750795504140268	0.0673745148485774	0.111436127715007	0.911270512682896	0.984349111694979
BAIAP3	32.3619951802699	-0.100124098383191	0.255804299769568	-0.391408973474581	0.695494960475154	0.934393827441168
TSR3	13.0924192134487	0.184029970588225	0.209599049877306	0.878009564909534	0.379938528043935	0.8457419238606
GNPTG	68.6023490260164	0.0521607361929242	0.0769593501222616	0.677769967002826	0.497917556151966	0.883471650591229
AL031709.1	3.09136424997709	0.145471464448401	0.327814249009014	0.443761870901471	0.657214758061068	0.927980105395902
UNKL	53.7759008824992	0.173005710236061	0.14696976257634	1.17715172973895	0.23913495102791	0.770973760559355
C16orf91	8.87427502574493	-0.219408997004099	0.297093534626003	-0.738518249077021	0.460199581809703	0.872044977060912
CCDC154	13.4388918044683	0.0105823286306217	0.232460172665891	0.0455231900985956	0.963690291031241	0.9948845585008
CLCN7	99.2537154428372	0.0143705423176707	0.10833323582945	0.132651279246328	0.894469175761907	0.980330162592368
TELO2	25.6027009494516	-0.212969634547194	0.140457241298691	-1.51625955755674	0.129453733597495	0.696115879999854
IFT140	29.5101443109386	0.0592355293433796	0.117705530917565	0.503251876794686	0.614787195834574	0.915357129227564
TMEM204	3.76734289496751	-0.362866030226066	0.378196022859988	-0.959465484279837	0.337324299665783	0.827788517417972
AL133297.2	2.67347567118987	0.424602367326876	0.3671637364508	1.15643873611078	0.247501744929571	0.777202362391476
CRAMP1	92.5722541183621	-0.104344997310946	0.0711542373386672	-1.46646217026124	0.142522419931919	0.710234343103006
JPT2	46.1523881988873	0.150811762584372	0.120564285162653	1.25088256759381	0.210977324820095	0.759049057677797
MAPK8IP3	180.766433203085	-0.145287092597129	0.0620639611587616	-2.34092523075478	0.0192360189957733	0.550257673820087
NME3	77.5847116660075	0.0242817470704934	0.16529728081018	0.146897438067221	0.883212974112402	0.978743783457879
MRPS34	30.6534550216024	0.154366367767814	0.190042192688359	0.812274188084913	0.416634318150723	0.859139737920402
EME2	27.6903448171721	-0.24879026124276	0.144826799357354	-1.71784685118174	0.0858245532911127	0.643171902329364
SPSB3	40.4036439759919	-0.0709404107191474	0.168374726428916	-0.421324578953936	0.673518084591656	0.92988681761132
NUBP2	18.9540436326965	0.03186175461262	0.158360498946018	0.20119761445991	0.840544056740178	0.969903076308647
HAGH	75.2533523168211	0.248244259115972	0.112017749642226	2.21611539161286	0.0266836003917341	0.567627351520237
FAHD1	18.0697802430681	0.266390806795797	0.15756893574738	1.69063023452087	0.0909074464087144	0.651568652611307
MEIOB	4.29622660977601	-0.378568404533387	0.252610175713207	-1.49862689998357	0.133970450192279	0.69929253731039
MSRB1	6.21454563611763	0.107898904454176	0.246404157279517	0.437894009766149	0.661463118163693	0.927980105395902
NDUFB10	30.4782525339618	-0.102870298332651	0.213583475795121	-0.481639780182851	0.630061861917401	0.920751992721114
RPS2	285.286029529523	0.278373893929214	0.177991077041998	1.56397668105311	0.117823044803619	0.681634498690645
SNHG9	57.2904156145568	0.153143069301054	0.181693822649023	0.84286337899819	0.399304856761663	0.851703291552312
AC005363.2	3.94423762365903	0.567481937260042	0.350261034233273	1.62016862224561	0.105196059748432	0.668464697819371
TBL3	6.72667374395425	0.103997426796766	0.222479558521718	0.467447110592022	0.64018002373663	0.924178730212164
GFER	10.1728201305074	-0.0191271366306267	0.214188888561864	-0.0893003215948907	0.928843238496527	0.987314735447456
SYNGR3	25.5849644119033	-0.16681939546734	0.238195478455795	-0.700346608377369	0.483710871049369	0.878994207162576
ZNF598	16.2810476793615	-0.215079298796066	0.167584864311233	-1.28340527457556	0.199350126919348	0.755122409646589
NPW	3.46746968112862	0.390785612302319	0.396781008157755	0.984889912238309	0.324678149006871	0.823965515974966
SLC9A3R2	4.20513284960436	-0.279676034425375	0.29993954839983	-0.93244133998814	0.351108488753885	0.834684881631483
NTHL1	7.82214924935798	-0.0526649141180958	0.221088381870185	-0.238207515350213	0.811720148467173	0.960323902242341
TSC2	68.1403838342221	-0.166863745774699	0.0910948576506447	-1.83175812639868	0.066987464360623	0.618567954110976
PKD1	106.811792518557	0.00452040216545417	0.141105300987296	0.0320356650942627	0.974443608852853	0.996173264553023
RAB26	19.6351575357359	-0.0761803573475239	0.219992349282941	-0.346286394030663	0.729127492817858	0.943011239955367
SNHG19	33.7528331352624	0.146006185967728	0.191101199538867	0.764025481368225	0.444852057745561	0.867885299033414
TRAF7	27.8067409883823	-0.0525428530310908	0.15440069552812	-0.340301919310472	0.733629171920401	0.944069632538041
CASKIN1	17.7537837463694	0.186270305301876	0.23044473454997	0.808307925393212	0.418913341254212	0.859665329085096
MLST8	16.5091394913932	-0.0960931048150939	0.176442001884243	-0.544615815899307	0.586017774761409	0.90796001043359
BRICD5	18.5357755452658	0.244716866386299	0.144065399789986	1.69865121495543	0.0893849205038213	0.65016996846977
PGP	90.8110165674089	0.219555034836023	0.151142497037217	1.45263601660597	0.146324840528115	0.714727197991527
E4F1	28.2199453374943	-0.120028471023442	0.167125034176294	-0.718195640856703	0.472636665378919	0.875111814346134
DNASE1L2	5.62545313917458	0.65372137227353	0.309412380038404	2.11278350333749	0.0346193022726223	0.582958671358545
ECI1	33.3780331826146	0.191980897667701	0.106602563579386	1.80090319802427	0.0717181388572678	0.625259989250935
RNPS1	118.690624113338	0.0252725126978716	0.070209282965262	0.359959703767034	0.71887726816031	0.940254086061141
AC009065.4	12.9023986227345	-0.150380695362542	0.169384872941979	-0.887804753462569	0.374645785550907	0.842783733662807
ABCA3	49.4662588259096	0.123105540564295	0.124506860084367	0.988745041685874	0.322787899470271	0.822741365011171
CCNF	7.06311613915776	-0.555489295010161	0.254068904720958	-2.18637261265896	0.0287883556197618	0.570342992083122
TBC1D24	27.7346112162297	0.0637140665608582	0.130802960819551	0.487099574517697	0.626187767929198	0.919760090957717
ATP6V0C	165.132599248843	0.0609773964361234	0.117707182182777	0.518043124517558	0.604428181308297	0.912679769356537
AMDHD2	39.67799324413	-0.0776915335723541	0.150447979952693	-0.516401307593386	0.605574152710894	0.912845084015777
PDPK1	87.2493093446316	-0.111432344724727	0.072643958859263	-1.53395198271904	0.125041466110552	0.690773989361286
AC093525.6	7.55120079988067	0.450383511371362	0.22768486999197	1.97810030761923	0.0479173918871208	0.604020142893521
AC093525.7	6.03809830825622	0.00696277041392598	0.25624841809468	0.0271719547215052	0.978322584334331	0.997095265696586
AC093525.4	4.38906394584614	0.0155454924937064	0.250179000037015	0.062137479530282	0.950453350302354	0.992448670054705
ERVK13-1	80.1674636536504	0.0715899715984765	0.0847648957378352	0.844570986318361	0.398350413964358	0.851703291552312
KCTD5	44.5800199474324	-0.200384344115773	0.117828582629629	-1.70064291400026	0.0890100606501898	0.649660593224166
SRRM2-AS1	4.0185519412192	-0.103041943084787	0.285234126569181	-0.361253908584444	0.717909645984117	0.939931079209015
SRRM2	403.488956306434	-0.0294605207375892	0.0648392710829918	-0.454362306138217	0.649568077881843	0.926174220426627
ELOB	54.6240360949396	-0.0292842627604789	0.197108415840025	-0.148569317224112	0.881893485567594	0.97839456736683
FLYWCH2	15.3582790373323	-0.17520939235987	0.148816753897942	-1.17734991370682	0.239055872243278	0.770853715817552
FLYWCH1	56.9723116874882	-0.0712374250417775	0.132651086308388	-0.537028583966243	0.591247869801672	0.909325694028922
AC004034.1	5.56763445774093	-0.056408329753482	0.275754220033854	-0.204560168640599	0.837915778076713	0.969145928473407
PAQR4	6.29445608611626	0.515596431929029	0.266761425950709	1.93279980451259	0.0532608644471024	0.60584270752039
CLDN9	3.10166030816495	0.371654004307049	0.443979249612109	0.837097690109959	0.402537658691758	0.852034293792192
TNFRSF12A	13.1116487978017	0.404466464276465	0.264494549840568	1.52920528804948	0.126213560083133	0.692348582911031
HCFC1R1	23.3503903414113	-0.120494270876471	0.162548585536544	-0.74128157116065	0.458522733250319	0.871668587293036
THOC6	10.1323846883206	0.359383065684978	0.190804080622258	1.88351876182597	0.0596300996734464	0.618186490956691
MMP25-AS1	14.7792382459108	-0.0961426041259224	0.193059926748141	-0.497993580259391	0.618488567041839	0.916415698708659
IL32	4.29748553345401	0.88899923257622	0.65696362565052	1.35319399410575	0.175993663459935	0.739920559180761
AC108134.3	15.8234259178872	-0.137243861862937	0.28449130549704	-0.482418475401754	0.629508699140496	0.920527802473902
ZNF213-AS1	28.4786865279987	0.12557486008175	0.114037484764485	1.10117177997299	0.270821901270438	0.791743563297202
ZNF205	7.54143830417853	-0.135460296901362	0.219800001484634	-0.616288880738846	0.537703876217845	0.893133749582828
ZNF213	20.0909381663781	0.357857403812259	0.199225383564978	1.79624401975636	0.0724557166244606	0.625259989250935
AJ003147.2	2.97554636681243	-0.125785755294848	0.372761692573375	-0.337442816150128	0.735783112732916	0.944069632538041
ZNF200	18.3909273747325	-0.0412625962424051	0.137436325963918	-0.300230641011446	0.764001234366901	0.95101620624019
MEFV	5.60139839736777	-0.373633561639572	0.307239683695813	-1.21609798950806	0.223947596333273	0.761642118034946
LINC00921	13.9714814309916	0.33002578987063	0.280526452398741	1.17645158611114	0.239414468018716	0.771042253348158
ZNF263	65.4797205570305	0.230433014111295	0.175819040138242	1.31062605011444	0.189984133729201	0.753349602715193
TIGD7	20.1120090456623	-0.0505032083848498	0.164872536191004	-0.306316682884905	0.75936353823004	0.94969416845036
ZNF75A	65.4281792377788	-0.137614652879821	0.0918233060626712	-1.49868980742097	0.133954122140195	0.69929253731039
AC025283.2	28.1730777320713	-0.0919675145226474	0.142309324797375	-0.646250796661385	0.518116947339618	0.890489793674336
ZSCAN32	25.1206376432184	-0.00551354598291097	0.120189167899918	-0.0458739009450681	0.963410756299574	0.9948845585008
ZNF174	6.39882756561285	-0.142766392270376	0.239428588163696	-0.59627963964256	0.550988430349851	0.897602837186482
ZNF597	8.18699220288283	0.0595100361661219	0.232392175756861	0.256075902608631	0.79789222868319	0.957357871833429
NAA60	33.4835828452359	-0.101596404770394	0.117940319221116	-0.861422161999748	0.389005574384376	0.848311502859652
CLUAP1	26.2135198622974	-0.172103085577301	0.124126414640754	-1.38651459542598	0.165589826664438	0.730825384098299
NLRC3	8.28520662904596	0.81494389965023	0.335628636749213	2.42811193807389	0.0151776579910908	0.526312208022471
SLX4	17.5001842955286	-0.293258059438939	0.14638001014234	-2.0034023713605	0.0451341171476707	0.601131890640483
DNASE1	99.3425794795398	0.099937254113563	0.119382886196837	0.837115413249329	0.402527697407023	0.852034293792192
TRAP1	94.4046598140989	-0.0530803509497359	0.104677937708912	-0.507082505745781	0.612096929351316	0.915115211208403
CREBBP	387.195422080569	0.0242549203342113	0.0616490140707118	0.393435656673937	0.693997738415714	0.933958958430415
ADCY9	115.298558194236	0.0754529182631931	0.132498343206745	0.569463107515688	0.569041900390504	0.902608049680891
LINC01569	4.48352788828461	-0.0366245946875445	0.2675645391598	-0.136881347590201	0.891124582515901	0.97938682349635
TFAP4	24.0927232660634	0.0405651152309115	0.131311873293779	0.308921914015779	0.757380926617042	0.949001402118591
PAM16	59.98150113767	0.112077847088516	0.119352473358187	0.939049220640459	0.347705473829331	0.833189201168523
CORO7	117.737488931109	-0.0374351800053947	0.0794739691139065	-0.471037000199908	0.637614312751297	0.923726813737049
VASN	8.36839368305826	-0.245688169350616	0.268471811524939	-0.915135812415798	0.360120336378167	0.837775247189483
DNAJA3	59.5844497856406	0.19816928126862	0.137849534502369	1.43757671713584	0.150554191009164	0.717039634635682
NMRAL1	37.4848979624467	-0.15261424919078	0.12586484083497	-1.21252486539019	0.225311530228779	0.761682462784276
HMOX2	42.7278513897719	-0.122309775942431	0.114669540927214	-1.06662828640838	0.286139722093214	0.803260493205867
CDIP1	52.9393018494974	0.0550880876358012	0.118864028161598	0.46345465897309	0.643038507544242	0.925169513472919
C16orf96	4.5816554551882	-0.457871035023074	0.294582054141904	-1.55430729260416	0.12011113482924	0.685042515735062
UBALD1	20.4682304214585	0.209255733885528	0.150473947138069	1.39064428005947	0.164333321832479	0.729592051222752
MGRN1	144.38714267845	-0.133062364912477	0.056233657464357	-2.36624062727587	0.017969760709085	0.542558482760565
NUDT16L1	21.9575913430584	0.123066457847367	0.182913816726742	0.672811163473879	0.501067434725124	0.88448561501687
ANKS3	69.8984994462771	-0.140984209283805	0.0774949199552777	-1.8192703388192	0.06887019627772	0.622970596981512
ZNF500	29.4897807623289	-0.0721159199265845	0.119132869542298	-0.605340240721558	0.544952948876748	0.89602285408271
ROGDI	28.2140747893753	-0.240526404429453	0.150505581353252	-1.59812282220228	0.110015645416814	0.677060228352906
GLYR1	159.072716270755	0.00981505773898736	0.0668883411965777	0.146737945109776	0.883338866905499	0.978760291479196
AC020663.3	3.98537990048384	-0.498792576681254	0.274421749475553	-1.81761313611074	0.0691232824618877	0.622970596981512
UBN1	82.9752056531123	-0.030765003339225	0.0706099403377114	-0.435703573634008	0.663051812591685	0.928030731770553
PPL	7.5935589067349	-0.171320009270354	0.237353043951645	-0.721794026392416	0.470421122667631	0.874878526009404
SEC14L5	32.5984666566758	-0.138862405376541	0.196156750496618	-0.707915506476211	0.478997729571738	0.877625429934301
NAGPA-AS1	3.21316548093018	-0.00997299314763657	0.311990993992632	-0.0319656443284132	0.974499448742334	0.996173264553023
NAGPA	30.5904421488717	-0.0130414883116561	0.133618024251749	-0.0976027626863028	0.922247730676731	0.986201626102396
ALG1	33.443857646766	0.0186757404015685	0.103701272787863	0.180091718254727	0.857080564187554	0.973579225032661
C16orf89	6.21911177860217	-0.130571045792096	0.267240745386364	-0.488589588400237	0.625132285600459	0.919519882124889
EEF2KMT	10.5393943095072	-0.0137242081496974	0.232906774137249	-0.0589257577437823	0.953011241980959	0.993176053616181
AC074051.5	2.7529925763765	-0.112433042248643	0.338117972379613	-0.332526075018608	0.739492053777415	0.945130250299984
RBFOX1	694.98680497296	-0.144045201793451	0.12849403636162	-1.1210263594496	0.262276642385422	0.785253837878021
METTL22	48.3883156872232	-0.0909706241334174	0.0906928169758663	-1.00306316604572	0.31583038525253	0.821377444849887
ABAT	116.369735091102	0.0311864113292457	0.101163934927848	0.308275981469962	0.757872340669492	0.949001402118591
TMEM186	10.1944820241516	0.165867534223705	0.193520988858186	0.857103589653802	0.391387637509066	0.84956557010961
PMM2	141.751271824859	-0.133297732200091	0.140511313840825	-0.948661915944317	0.34279258948298	0.830937483091011
AC022167.2	13.3491245069068	-0.0597545678249809	0.178825032799277	-0.33415102399032	0.738265599054278	0.944664087363889
CARHSP1	42.947877781611	0.0804902506268219	0.141143761641623	0.570271400525616	0.56849363529867	0.902327673402809
USP7	151.732877562274	0.00658512954731512	0.0674748055549602	0.0975939018001518	0.922254767048804	0.986201626102396
C16orf72	78.3082938966098	-0.0326729955705169	0.0861514896946222	-0.379250500326014	0.704501853758583	0.936522813533021
AC087190.1	11.3633385437982	0.476864531846275	0.363508925655702	1.31183720175812	0.189575069795692	0.752946629627144
AC012178.1	4.03641902632322	-0.506353843611799	0.331637053022623	-1.52683133261728	0.126802958146274	0.692753290323443
GRIN2A	181.004972555768	-0.221402795605492	0.185262679560778	-1.19507499368137	0.23205773106286	0.766810317782962
ATF7IP2	284.458563484831	-0.173921777276516	0.0867891525408911	-2.00395754751231	0.0450746081543013	0.601131890640483
EMP2	23.7585991881688	0.676065830073643	0.282208433456552	2.39562589180287	0.0165920153538557	0.535916356782238
NUBP1	54.5547314425552	-0.0430959769040548	0.0917207741346303	-0.46986058840713	0.638454623531223	0.923753054228546
TVP23A	56.9833149079164	0.0489134057611447	0.176384574038483	0.277311131247072	0.781541213115094	0.953418290004873
AC133065.1	33.4319224052077	0.237615587834682	0.297496395839523	0.7987175345911	0.424454217053298	0.861546284899488
CIITA	370.486032179647	0.176906499776181	0.12356601226911	1.43167604527774	0.15223655505483	0.720249367536283
DEXI	27.0018049950541	0.0461809367998785	0.125135863852522	0.369046373902086	0.712093159260746	0.937968412066532
CLEC16A	312.155405708155	0.00682671460593314	0.0675020267800459	0.101133476009215	0.919444504257151	0.985799479538193
AC007014.1	32.734584768146	-0.0105609931564245	0.228412610259981	-0.0462364715520912	0.963121773452079	0.9948845585008
AC007220.1	8.91110919931517	-0.0449530597105431	0.203946917900271	-0.22041548935064	0.82554758327177	0.964316630463037
RMI2	5.97612708125565	0.0748715866392783	0.394447408033744	0.189813863938164	0.849454991549761	0.971182266140985
SOCS1	4.61191315986371	0.99105476584189	0.578750307559729	1.71240473291603	0.086822107461326	0.644800572019673
AC099489.1	20.7180162440961	0.199095858545651	0.185941310954115	1.07074569671493	0.28428378970652	0.80151147443733
LITAF	161.755280912436	0.258575508279798	0.13744082595331	1.88135880649931	0.0599231264733582	0.618186490956691
SNN	18.3203517056208	0.0805176025803883	0.177829982025236	0.45277855659324	0.65070820602411	0.926621388655079
TXNDC11	146.464733560886	-0.0964864916518561	0.0896442172544687	-1.0763270025323	0.28178103635926	0.801088662522833
AC007613.1	2.99259902439277	-0.61198743648341	0.330106448633106	-1.85390936474434	0.0637521279049395	0.618186490956691
ZC3H7A	186.965606575233	-0.0337252898771664	0.0539197467354951	-0.625471963779927	0.531661343608245	0.892490183752577
RSL1D1	41.7711650664016	0.197829610848674	0.144685847027579	1.36730450775165	0.17152987936947	0.735354793801155
AC007216.4	66.7056614875455	0.128450668623452	0.101940192863103	1.26005910932453	0.207648039801402	0.756584689323857
GSPT1	153.801209538496	0.0403030820406477	0.0777477345958081	0.518382718804269	0.604191269499177	0.912615631218813
AC007216.3	6.18044291819736	-0.391302645851705	0.245420765281706	-1.59441539269323	0.110843027056176	0.677060228352906
NPIPB2	11.7385471362245	-0.00665447925651577	0.3254368746724	-0.0204478342019922	0.983686125639298	0.998001508030672
SNX29	654.010076957175	-0.0455287690242592	0.0753171793352298	-0.604493814374205	0.545515380468862	0.896161955813985
AC007598.2	3.78791555990807	0.214486387683344	0.45693260383175	0.469404866023353	0.638780270868391	0.923753054228546
AC010333.2	8.36335556429358	0.386652541088449	0.301731634417739	1.28144515517766	0.200037352230536	0.755351738705776
CPPED1	158.184726816053	0.013830012251933	0.123468673522544	0.112012317435384	0.910813640134319	0.984106092583837
AC109597.1	18.4961028622168	0.141228576741006	0.302761082335194	0.46646872726082	0.640880027222314	0.924178730212164
SHISA9	93.426917187903	-0.106011006018548	0.209250142040721	-0.506623340776123	0.612419127992821	0.915299787107233
U91319.1	18.5088906940293	-0.143500901569329	0.211962418593128	-0.677011059421743	0.498398937455356	0.883677259980466
ERCC4	42.1061289993942	-0.141731719299762	0.0893912229800682	-1.58552164938346	0.112847862059855	0.678686011828535
MRTFB	212.353358074309	-0.0902378952194911	0.0852451974108498	-1.05856866967623	0.289796261700112	0.805708833842357
AC130650.2	6.45355428235973	-0.288518026890188	0.221053817279472	-1.30519359693039	0.191826933967324	0.753985010917959
AC130650.1	8.15642909576044	0.15910548323473	0.354479513899156	0.448842533901671	0.653545253253912	0.927939867052946
MIR193BHG	5.42671044672846	-0.222330083547308	0.269928711513747	-0.823662226594909	0.410131507988892	0.855305678323562
AC040173.1	4.34407965578264	-0.244733206375506	0.285378395532515	-0.857574400188335	0.391127515881556	0.84956557010961
PARN	205.364760107946	-0.00796505159825207	0.0781813113133126	-0.101879227457979	0.91885253824532	0.985475512726346
BFAR	57.2399855422273	0.248075490634478	0.104900566493531	2.3648632121522	0.0180367313944082	0.542929192398345
NOMO1	30.4176138968753	-0.272751317843944	0.121903747580541	-2.23743177102688	0.0252581339853874	0.562213435722818
NPIPA1	27.3347285685989	0.1738868597392	0.133043704576383	1.30699051332691	0.191215933407221	0.753985010917959
PDXDC1	210.192809886585	-0.0751861516593826	0.104501496189536	-0.719474403725439	0.471848667734502	0.874905710195334
NTAN1	31.8848124893085	-0.0192940220922086	0.118661295828718	-0.162597432949481	0.870835408305262	0.975678270710396
RRN3	44.0423483903659	0.0363902705219696	0.107236881892531	0.339344728042716	0.734350051353286	0.944069632538041
NPIPA5	5.39083168739951	-1.28080359409268	0.340901199781463	-3.75711084300597	0.00017188637396098	0.137673512222138
MPV17L	37.5081429040461	-0.120070460484457	0.167101868217096	-0.718546487633897	0.472420394920261	0.875111814346134
BMERB1	86.3549390668156	-0.133958552489402	0.134203244288281	-0.998176707275771	0.318193679192048	0.821377444849887
MARF1	126.390775592798	-0.00796501182763373	0.104826322596368	-0.0759829366360857	0.939432673540684	0.989959416141761
NDE1	82.9184858776603	0.129712249474682	0.122827340338489	1.05605355548055	0.290943747734486	0.806707664172894
AC026401.3	5.24622330056468	-0.165657763330752	0.29206582097614	-0.567193253825772	0.570582890930092	0.903108344077168
MYH11	20.5396216103932	-0.0915624203244549	0.260746759380156	-0.351154585936622	0.725472378440236	0.942437496690469
AF001548.2	4.14385480874397	-0.0084533675622363	0.321140605580402	-0.0263229483140521	0.978999751143774	0.997174581308882
FOPNL	39.7133966192377	0.0446932525552057	0.0984085533892824	0.454160243352111	0.649713495607104	0.926174220426627
ABCC1	121.634789653129	-0.0828637183671763	0.0916654575593674	-0.903979760462215	0.366006133581064	0.840090411185352
ABCC6	15.1337788990788	0.521292984862556	0.33151480288076	1.57245764090376	0.115844455491552	0.680398714402771
NOMO3	26.7551969545009	-0.0860125643912921	0.144047724453581	-0.597111580329125	0.550432886828993	0.897602837186482
AC138969.1	5.06428577206387	0.0580401889518921	0.240871881529299	0.240958756096371	0.809587082638647	0.959643888825251
XYLT1	200.923183448832	0.221229413700294	0.13064531564952	1.69335894364389	0.0903871647542249	0.651568652611307
NOMO2	15.6373768791551	-0.205233112902419	0.162744152138586	-1.26107826429088	0.207280650863084	0.756488328023409
RPS15A	135.213963231288	0.311185490924078	0.158727595635715	1.96050024998967	0.0499373487906183	0.604020142893521
ARL6IP1	102.646988948127	0.114281937976869	0.102477420167513	1.11519140304332	0.264768409296622	0.786830720448841
SMG1	378.597395025885	-0.0619826653533162	0.0463031253435725	-1.33862811405063	0.180691768992484	0.744983058821954
TMC7	24.5583161965871	-0.490017240003591	0.191693753201315	-2.55625043497886	0.010580693840655	0.486078658185901
COQ7	24.291147597661	-0.0643036852170423	0.13520984194477	-0.475584353122083	0.634370524796475	0.922606375881534
AC099518.1	14.9466953189165	0.00444914876888937	0.168296578214412	0.0264363590519416	0.978909293946462	0.997174581308882
ITPRIPL2	155.672672348525	0.14469663185032	0.119069761097075	1.21522568381029	0.224280027142293	0.761642118034946
AC099518.5	16.0142893091057	0.135348224846117	0.234966211492476	0.576032715454712	0.564593068744749	0.901579821755552
SYT17	349.334615447672	0.0570457578063432	0.100860084092711	0.565593002618422	0.571670485682191	0.903586833038482
CLEC19A	41.5927164542373	-0.113033698230262	0.282291880455228	-0.400414273510035	0.688851412940736	0.932568822064144
AC130456.1	3.43261408138961	-0.013180168525593	0.421084433307899	-0.0313005361467627	0.975029862835498	0.996173264553023
TMC5	3.41008146210592	-0.313085917098446	0.30108821277219	-1.03984780478715	0.298410615242166	0.809977951081653
GDE1	33.8294523884556	0.362129272868583	0.123112886177191	2.94144085248221	0.00326689225435702	0.415354782882746
CCP110	67.3182610770846	0.00563768845828949	0.107021652055284	0.0526780174854455	0.957988454207204	0.993966342003909
VPS35L	238.07765967829	-0.0632808572939859	0.0594202454159716	-1.06497132165961	0.286888907726893	0.803260493205867
KNOP1	53.1883894874207	-0.394642286793516	0.208395833051242	-1.89371486471363	0.058262867192353	0.617929228808294
IQCK	24.8825111165504	-0.213130474331389	0.157458038222804	-1.35356998433963	0.17587360840638	0.739916840707231
GPRC5B	23.3856220074774	-0.317034861806786	0.220338346479706	-1.43885468358994	0.150191699190253	0.717039634635682
ACSM5	80.0924313897567	-0.102715293598508	0.191815713980706	-0.535489462603882	0.592311442187043	0.90993022936472
ACSM3	10.2504923466882	-0.292359114836256	0.335580815640729	-0.871203302483339	0.383643157048819	0.848159608474681
THUMPD1	59.1475190154899	-0.0354898715647215	0.0888830648474217	-0.399287216587817	0.689681585277781	0.932568822064144
AC004381.1	6.73599474999575	-0.0457765769128539	0.260143460476112	-0.17596666404404	0.860320131988246	0.973853285501971
ERI2	35.5479876261014	-0.044972982597531	0.156776887646588	-0.286859774247533	0.774219692069432	0.953015239608258
REXO5	6.76458813707198	-0.141734427699434	0.311506825579715	-0.45499621857616	0.649111959286748	0.926174220426627
DCUN1D3	7.10238498758137	0.0781866069423161	0.204891346361108	0.381600337598042	0.702757833780582	0.936103413163372
LYRM1	26.3918027176661	0.281328552428012	0.127423022841617	2.20783141189247	0.0272560274897809	0.569335739269363
DNAH3	4.65685642253725	-0.257857375200766	0.286669889105505	-0.899492360377845	0.36839046323542	0.840704768914319
TMEM159	12.7741663429161	0.18803615479249	0.17559900852009	1.07082697321139	0.284247236319934	0.80151147443733
CRYM	18.8303831657565	0.120224511435679	0.233960799458212	0.513866048133214	0.607345646395879	0.913835631322632
NPIPB3	10.556482422732	-0.0725348353740584	0.226115144786425	-0.320787161083662	0.748371689603125	0.946773699162155
AC005632.6	3.09928702522408	-0.0958608267679052	0.317722867279034	-0.301712078796384	0.762871559597101	0.95101620624019
METTL9	135.037170114948	0.118286717619547	0.142519993627337	0.82996577960033	0.406558131767224	0.853963675556017
AC005632.3	35.6041051288015	-0.107175651629898	0.204924522251967	-0.523000617261995	0.600973823697597	0.911597138413749
IGSF6	102.284029352362	0.15054929470231	0.197819040805743	0.761045519627952	0.446629879282863	0.868604218258241
OTOA	7.20204824211508	0.638423139832582	0.325522485298548	1.96122593266349	0.0498526730191843	0.604020142893521
NPIPB4	64.8104408888791	0.125308304717696	0.131413317274087	0.953543425559697	0.340314804703523	0.829940543383895
AC092119.2	7.04637709589222	0.454530248938493	0.231022829823975	1.96746896955949	0.049129169897742	0.604020142893521
UQCRC2	139.287176552361	0.0617826117373	0.0556895859204538	1.10941050676063	0.267253131856513	0.788996345362287
MOSMO	160.375998200245	-0.0417222079855665	0.0773437224545163	-0.53943884081998	0.589584086625743	0.90889690743259
VWA3A	21.1032179736421	-0.444252662742531	0.21891911874587	-2.029300434277	0.0424276991140632	0.59816367603596
SDR42E2	2.9600751666896	-0.109776349572272	0.363753116590838	-0.301788066040826	0.762813628890419	0.95101620624019
EEF2K	115.217548919786	0.0615832192177408	0.0742026317480324	0.829933086832513	0.406576616673133	0.853963675556017
POLR3E	53.2716655688116	-0.0705408048878798	0.100353434648372	-0.702923673066568	0.482103317312539	0.878641403990067
AC092338.3	22.4872627960365	0.0745739404596583	0.240068877758282	0.310635602398844	0.756077658437424	0.948943086055025
CDR2	151.642510509652	0.141490199541817	0.108079245964792	1.30913385154362	0.190489014262337	0.753539695597926
AC092338.2	9.10303679646863	-0.000514016431132002	0.335772929876958	-0.00153084535826149	0.998778562600737	0.999776089903523
NPIPB5	102.67686101615	0.0903408084979166	0.128808091202441	0.701359733341071	0.483078544534172	0.878913444397537
HS3ST2	26.2159767286283	0.271551908695378	0.20881834718932	1.30042169354584	0.193456478725618	0.754253054496119
USP31	79.7081911523175	-0.185047940218099	0.110800665498648	-1.67009773258408	0.0949000287000526	0.658610696213961
COG7	78.7673213278331	-0.296558161950779	0.0863524354702636	-3.43427675589882	0.000594137245871803	0.217292306168184
AC008915.2	7.08129025526709	-0.0635590412521344	0.201197759419332	-0.315903325343033	0.752075887824535	0.947626817730903
GGA2	259.688740618957	-0.119053666361347	0.0611234303249491	-1.94775826108621	0.0514438952132845	0.60584270752039
EARS2	32.6496718936379	-0.124484941650694	0.182339360008299	-0.682710203902375	0.494789980665304	0.883052959710858
UBFD1	29.1707678075248	-0.0907075397584362	0.105207988645187	-0.862173499622224	0.388592050197695	0.848311502859652
AC008870.2	4.052436617496	-0.0621088977993713	0.273128428425889	-0.227398144372306	0.820114163073794	0.962509785273601
NDUFAB1	40.1269399190881	-0.0634273028924129	0.106143235531327	-0.597563307495869	0.550131353360951	0.897602837186482
PALB2	40.5020199786876	0.0509207652568256	0.108135413089608	0.470898143373527	0.637713473950048	0.923726813737049
AC008870.4	6.23226776206134	-0.184612467817938	0.288203786106549	-0.640562257394103	0.521807127842379	0.890754532974428
DCTN5	68.5836852770953	0.0161577355824773	0.10700317894316	0.15100238835951	0.879973831865103	0.978013931830671
PLK1	5.08398949397702	-0.181658665274911	0.24606537473576	-0.738253667221512	0.460360316064587	0.872044977060912
PRKCB	548.467415294315	0.0350527508359894	0.0787270275848867	0.445244179938003	0.656143302420285	0.927980105395902
CACNG3	45.186431630352	-0.199065668696667	0.210330165961507	-0.946443738997945	0.343922305297117	0.831025276519346
RBBP6	147.710024086202	0.0979427836746057	0.0793963204623664	1.23359348524256	0.217354421826696	0.759647725078997
TNRC6A	490.389666003303	-0.0645746355137381	0.040483743165654	-1.5950757134662	0.110695305707121	0.677060228352906
AC008731.1	27.3122682207155	-0.112911088877749	0.246179531585805	-0.458653439424529	0.646483054648468	0.926027471711181
SLC5A11	20.5780870411568	-0.420751860820088	0.25996803723991	-1.61847535292118	0.105560194298388	0.668761834663411
ARHGAP17	250.100510976608	-0.277838863300974	0.116018281182383	-2.39478520513682	0.0166301042574177	0.535916356782238
LINC02175	23.9887556011912	-0.10622413028255	0.139658114880199	-0.760601203687094	0.446895300599601	0.868754497189488
LCMT1-AS1	15.8924509514027	-0.212094187484371	0.149900751383917	-1.4148974273062	0.157098572423889	0.72401276820169
LCMT1	84.0871723618224	0.0444963989601287	0.0685731577788205	0.64888945472877	0.516409831291486	0.889883731768811
ZKSCAN2	8.24269476571318	-0.10594850532113	0.208365128959422	-0.508475222558776	0.611120111146178	0.914847046235706
ZKSCAN2-DT	20.9314389216466	0.134356358673671	0.148154621099457	0.906865797884744	0.364477769695375	0.840090411185352
HS3ST4	662.891560059851	0.214165406438074	0.17584605267383	1.21791421064947	0.223256575401495	0.761642118034946
AC093516.1	14.0171548646663	0.350796021815158	0.28117598698814	1.24760306017866	0.212176457258546	0.759049057677797
KDM8	11.7331682605616	0.0219979908898056	0.162259152762662	0.135573189649167	0.892158701290756	0.979810873684172
NSMCE1	48.7878165539529	-0.0940504196377531	0.107089849850401	-0.878238411662141	0.379814350747495	0.8457419238606
NSMCE1-DT	21.9805467072472	0.0304702659620735	0.149993831455689	0.203143460410071	0.839022903357864	0.969643233649443
IL4R	339.927810292144	-0.218656737084116	0.175400092323428	-1.24661700109556	0.212537964918381	0.759049057677797
IL21R	58.2538215598403	-0.241779368181569	0.364860767800916	-0.662662005670872	0.507547048609746	0.886541136012985
GTF3C1	78.6529257575126	-0.0110826894023671	0.072180785869637	-0.153540714039649	0.87797188576983	0.977623559690398
KIAA0556	108.012251428159	-0.163435111819848	0.0747416472133642	-2.18666724528148	0.0287668244165747	0.570342992083122
AC016597.1	9.71665510852716	-0.0415002114872784	0.230657211904252	-0.17992158642976	0.857214128222623	0.973579225032661
GSG1L	11.734329365373	-0.127114876557649	0.232163650576741	-0.547522733390308	0.584019656612223	0.90709608599769
XPO6	251.987085833805	-0.109409738315895	0.0667684810524585	-1.63864351249707	0.101287524670494	0.665470652225785
SBK1	6.26571550467497	0.0354198234111299	0.246993464840556	0.143403888981414	0.885971211757775	0.978989197320436
CLN3	68.912091827245	0.256387578783411	0.117014504299435	2.19107520318443	0.0284463508173917	0.570342992083122
APOBR	29.1646420347453	0.184101271638384	0.171264096710911	1.0749554353423	0.282394680965305	0.801129162546776
IL27	7.13388521202684	-0.225901655560607	0.28889240602921	-0.781957749134347	0.434239404469855	0.865458873350119
NUPR1	37.1042002351198	0.752842123261228	0.349496222647669	2.15407799706086	0.0312340557369824	0.578991466053627
AC020765.2	5.04652945572943	0.460755735282371	0.300167182494043	1.53499703549876	0.124784556228612	0.690183309377485
SGF29	45.1273394535691	0.12070487672889	0.110791746830868	1.0894753461479	0.275944320975386	0.795407022533026
SULT1A2	3.46909353616076	-0.0606902021470271	0.381911064262695	-0.158911871967348	0.873738307078936	0.97672466540619
SULT1A1	35.674007456584	-0.392219682178394	0.184121778538358	-2.1302188437023	0.0331535500471372	0.579722852791199
EIF3C	19.1637490083334	0.0791078454154275	0.207805519604218	0.380682118386917	0.703439139037446	0.936190999808397
AC145285.2	6.5647157475201	0.100260514256739	0.247054315003791	0.405823773024163	0.684872089838236	0.932209933310578
AC145285.6	4.99886643607385	0.131333575221443	0.292383915367034	0.449181943051068	0.653300412269068	0.927939867052946
ATXN2L	118.522145319949	-0.105292618424658	0.0689993392251558	-1.52599459077531	0.127011211630466	0.693068880526197
AC133550.2	6.91362070020088	-0.112221528304985	0.379305632835317	-0.295860431774046	0.767336669814224	0.95101620624019
TUFM	39.4546519848753	0.0978142201227646	0.126831138304863	0.771216133751391	0.440578832740258	0.867447300587413
SH2B1	78.8245511628083	-0.0205835856019033	0.0837265379668885	-0.24584302781089	0.805803747609687	0.959172055034458
AC133550.3	7.82287956463288	-0.274608876297515	0.212761453742885	-1.29068903914038	0.196811526925189	0.75498581594532
ATP2A1	6.24824725433968	-0.113926348869836	0.279112352672902	-0.408173797321499	0.683146083754886	0.932077477437659
RABEP2	79.9160776567711	-0.245726337203583	0.144773913645551	-1.69731086917491	0.0896379034002861	0.650634143593408
NFATC2IP	113.545908269347	0.0382482768482358	0.075732931998019	0.505041543211826	0.61352965783792	0.915357129227564
AC109460.2	15.6355643449023	-0.239677173676219	0.248093979291779	-0.966074123847797	0.334007091600244	0.827091235737129
SPNS1	30.1315277794179	0.139058758173594	0.0961598445827963	1.4461208706911	0.148143302847836	0.716479114701516
LAT	14.5789317119293	0.172351318513877	0.188169030463476	0.915938813572888	0.359698987781281	0.837775247189483
AC009093.2	115.638888823874	0.102076450039172	0.131578207869895	0.775785380358011	0.437875717441247	0.866831668666178
NPIPB11	11.647966600523	-0.0411845409279774	0.233846944095767	-0.176117507488621	0.860201626917996	0.973853285501971
BOLA2	11.2109537010465	0.0474055696496801	0.181959874713916	0.260527601067065	0.794456827613395	0.956693653299074
NPIPB12	7.42567304867099	-0.0423448369888741	0.269863163061896	-0.156912253263561	0.875314002779548	0.977004046368352
SPN	57.508199594007	0.193793486226372	0.128659253197118	1.50625377818307	0.132002038791479	0.698746862116268
QPRT	38.9168810658512	-0.0531887223572161	0.164258116860018	-0.323811835749607	0.746080494960206	0.946773699162155
C16orf54	4.43135464664056	0.170318021770477	0.272881508075906	0.624146439864663	0.532531417726484	0.892490183752577
KIF22	19.7805181380949	0.0617085397553212	0.179738871010161	0.34332328565607	0.731355264811665	0.943150953227237
MAZ	50.0674203010683	0.319722907498887	0.113690634685327	2.81221851196289	0.00492010665816055	0.445508244383629
AC009133.1	13.1099325996306	-0.188366379718901	0.205735037865744	-0.915577539309676	0.359888516304099	0.837775247189483
PRRT2	21.2052413858412	0.0522066174922014	0.201208606048688	0.259465131822287	0.795276381787678	0.956762368613236
PAGR1	31.5491162104711	0.0519418936291629	0.102706338332103	0.505732114226563	0.613044720577708	0.915357129227564
MVP	91.9603603075743	0.12657996142026	0.115337940400417	1.09747027717692	0.272435866945695	0.792194176495803
CDIPT	27.2349373866581	0.100409324831125	0.129845584107054	0.773297956350523	0.439346064968627	0.867181088963941
SEZ6L2	39.6914548642721	-0.0634603423925056	0.19654295295247	-0.322882817415755	0.746783989659674	0.946773699162155
ASPHD1	31.2502207663371	-0.249324283940567	0.165077633376089	-1.51034564066316	0.130955251479736	0.697645356494997
KCTD13	72.0431571823041	0.0250158128123792	0.0710472778299257	0.352100933019032	0.724762568694395	0.942437496690469
TMEM219	66.7921798742453	0.195313989524584	0.110690467051858	1.76450596629139	0.0776468317464622	0.629972961772614
TAOK2	38.5645015903669	0.0391065415511813	0.0901916944457016	0.433593600735872	0.664583582550558	0.928436822513073
HIRIP3	6.38411731694194	0.100046295870279	0.233449018323247	0.428557363782738	0.668245379212279	0.929579126772529
INO80E	49.304446117327	-0.0491219094094388	0.108037789053732	-0.454673404923238	0.649344216752319	0.926174220426627
DOC2A	65.8979263691292	0.377338698316066	0.201883231254843	1.86909381215392	0.0616097637697931	0.618186490956691
TLCD3B	5.92562073945581	0.101026909312658	0.273008848497436	0.37004994478634	0.711345277050344	0.937943281571854
AC093512.2	2.89529129660053	0.0166945530291188	0.421488502625158	0.0396085609100606	0.968405202177246	0.99517161662027
ALDOA	10.753550281675	-0.108918761198802	0.242374322540226	-0.449382426559335	0.653155806183329	0.927939867052946
PPP4C	40.7395131482879	0.11959712115372	0.100966585858179	1.18452179141434	0.236206575368183	0.769273206571418
TBX6	6.39545111564867	0.0671954195384912	0.282465396604112	0.237889031174564	0.811967163190375	0.960323902242341
YPEL3	102.545404234841	0.187372132388923	0.169592658178454	1.10483634375116	0.269230509289607	0.790403008273688
GDPD3	12.7925356748224	0.481560143139611	0.238074008206408	2.02273295924897	0.043100686858046	0.59816367603596
AC012645.2	3.03059752404851	-0.0480949636289043	0.411614865058782	-0.116844574167738	0.906983220572108	0.983330255349152
AC012645.4	2.99114868795607	0.00112320139076712	0.410534933842853	0.00273594595288951	0.997817033688395	0.999776089903523
MAPK3	39.6477803672358	0.403363454190322	0.114537904599646	3.52165910141478	0.000428855238430462	0.196164792657174
CORO1A	152.327730290698	0.195564134044096	0.116146291971791	1.68377423612967	0.0922253081355997	0.654126403336071
AC012645.3	3.66279476321366	0.0902900807893561	0.419133983206999	0.215420568140294	0.829439435368821	0.966044969233383
BOLA2B	11.7113532516438	0.324606732245533	0.233834293474196	1.38819130172347	0.165078800258167	0.730151658668897
SULT1A3	12.1516590342898	0.267491501051368	0.237660261931522	1.12552051772307	0.260368527753787	0.784897682802389
NPIPB13	11.8100531321516	0.16813628018606	0.233762404134616	0.71926142618398	0.47197985820873	0.874905710195334
CD2BP2	24.3147043338553	0.17546285763792	0.12005547887627	1.46151478699904	0.143874220534497	0.711986848979504
TBC1D10B	39.7513295654734	-0.0616262913691642	0.0935106477669223	-0.659029670319142	0.509876716022071	0.887634555146342
MYLPF	12.0358075875565	-0.182376793893899	0.272986367703669	-0.668080224767384	0.504082384164769	0.885496870514291
ZNF48	7.90548064102623	0.438573658615042	0.206224994393272	2.12667557540906	0.033447048262596	0.579800709055618
SEPTIN1	20.0440375157843	0.224543229695781	0.253478403768904	0.885847576586828	0.375699668463345	0.843527031374985
ZNF771	17.2879518234099	0.0974952673909804	0.158104397451845	0.616651206179607	0.537464811619276	0.893133749582828
DCTPP1	8.35320199415969	-0.184438757101147	0.244295936413121	-0.754980863821036	0.450260464260149	0.869656896315359
SEPHS2	19.6353860921899	0.412700765457456	0.15359064164315	2.68701765317393	0.00720931424724539	0.47070720133283
ITGAL	134.25937122751	-0.127500627597793	0.13921288672378	-0.915867996120028	0.359736134468848	0.837775247189483
AC116348.3	6.24105163403008	-0.247429340960709	0.339387311244432	-0.729047117446612	0.465972841193057	0.874878526009404
ZNF768	12.6100356118235	0.0244090314558244	0.169665291676849	0.1438657913742	0.885606449149855	0.978989197320436
ZNF747	7.82487932778195	0.169865583628477	0.190711398246877	0.890694448207997	0.373093114012593	0.842464099612125
AC002310.1	14.6228010894058	0.534813718634684	0.235408959482718	2.27184946490512	0.023095604049222	0.556119644515339
ZNF764	10.5815404496745	0.250004509715269	0.180656429048277	1.38386721708343	0.166399116499988	0.731613559236138
ZNF688	15.9136446743324	0.136799027151706	0.147355831731476	0.928358420187898	0.353221679390473	0.835272334082512
AC002310.2	4.92548684135497	0.506269977135807	0.290143095490225	1.74489755229369	0.081002703521214	0.633448634727327
ZNF785	67.7457480744621	0.0998286386071272	0.105600965538263	0.945338312943324	0.344486184379131	0.831498313585264
AC093249.2	25.2157027819083	-0.0573678956155358	0.164570372833426	-0.348591879740118	0.727395724821476	0.942868380762714
ZNF689	11.9451562228169	0.0454100986872231	0.169746210951691	0.267517598376006	0.789070666226371	0.954990569559294
PRR14	22.2631824328896	-0.0359715396655267	0.145097058685091	-0.247913637888395	0.804201227736225	0.958854892827874
FBRS	44.7679599502205	-0.0553250897489007	0.0890493817334174	-0.621285501055185	0.534411791691569	0.892808224706526
AC093249.6	5.67069199543756	0.289847044673859	0.272601991436325	1.0632609217074	0.287663641626935	0.80451489388969
SRCAP	82.3464434248515	-0.126414272997593	0.073926895992394	-1.7099902721548	0.0872676719192998	0.645140396712189
TMEM265	24.096852456361	0.0216203045481303	0.11209599220994	0.192873127057376	0.847058331358349	0.970537495232527
PHKG2	40.9289885612728	0.0760300062206836	0.0880878022228646	0.863116167075273	0.388073599904675	0.848311502859652
CCDC189	4.5979329512033	-0.12582773775398	0.286766586487539	-0.438781028484458	0.660820208118677	0.927980105395902
RNF40	40.1226500142496	-0.131352058205407	0.0976626227198168	-1.34495730861377	0.178639021512288	0.742273131947988
ZNF629	15.1657907365986	0.0690178464161317	0.176732612389441	0.390521282308931	0.696151121123673	0.934474532764288
BCL7C	53.2961849046451	-0.0288863781714684	0.0998913065968305	-0.289178099231961	0.77244509051123	0.952858139640945
MIR762HG	24.1826781312947	-0.134378689735232	0.155431158122976	-0.864554387666033	0.387283416671047	0.848311502859652
CTF1	7.36680972773607	0.597503888725638	0.270794658309359	2.20648329053464	0.0273501789222278	0.569335739269363
FBXL19-AS1	3.60736518972849	-0.020009708670298	0.293374164219885	-0.0682054219856273	0.945622110904515	0.99157122929208
FBXL19	35.6432519238221	-0.180586078301174	0.109653984516885	-1.64687201378776	0.0995843553863054	0.662510218508538
ORAI3	27.8311483502755	0.284594253186312	0.163301850446999	1.74274971414779	0.0813773435753899	0.633448634727327
SETD1A	26.3026930892263	-0.185421192707936	0.104695148977858	-1.77105811031561	0.0765510389578818	0.629845127146984
HSD3B7	5.38131700515244	0.25315689725511	0.253946614316266	0.996890224099729	0.318817797342275	0.821377444849887
STX1B	29.9996232022522	-0.156113209308991	0.186897816810778	-0.835286425346773	0.40355645861928	0.852034293792192
STX4	45.0957374325488	0.0910013900395045	0.105476325189726	0.862766027123296	0.388266121419898	0.848311502859652
AC135050.3	22.2381579525944	-0.112205558274387	0.157651317910512	-0.711732447032754	0.476630471135795	0.876891282991949
ZNF668	10.3247876143287	0.0266311171203805	0.180378662499662	0.147640063139012	0.882626835743699	0.978510374152569
ZNF646	13.4929914247685	0.200999929365088	0.170869180040776	1.1763381161958	0.239459790082053	0.771042253348158
PRSS53	7.61056656538502	0.0603522157626893	0.256551194954239	0.235244336996577	0.8140190954403	0.960648406296251
VKORC1	23.5421556164106	0.30907362963356	0.175120312513693	1.76492164271002	0.077576935749857	0.629972961772614
BCKDK	16.2956218703728	0.0667447599215372	0.151457183218819	0.44068401711332	0.659441768990132	0.927980105395902
KAT8	69.1855706345986	0.0682100391750314	0.0709466460014639	0.961427255822974	0.33633738536016	0.827174950882864
AC135050.6	13.3473829780819	0.398198024992082	0.192750505356143	2.06587279372542	0.0388404923781924	0.59816367603596
PRSS36	3.42789781856931	0.316415006761215	0.323990119453973	0.976619309547078	0.328757655887421	0.825681463770697
FUS	335.686349344445	-0.0922598982324165	0.0657737585642252	-1.40268551237388	0.160710639378674	0.727554819559777
PYCARD	47.1356601879651	0.274963902288606	0.21481800865042	1.27998534208584	0.200550291070322	0.756035965410907
PYCARD-AS1	4.98967534819278	-0.176762161678279	0.361104881027175	-0.489503662136809	0.62448516248515	0.919502456659077
TRIM72	3.46107301765618	0.372417974442638	0.288889864143521	1.28913479033526	0.197351230452157	0.75498581594532
ITGAM	293.404635035777	-0.22513977781394	0.0981470092885702	-2.29390359875346	0.0217960366683485	0.55320207969526
ITGAX	294.026749416985	-0.146532408749884	0.151581585379003	-0.966690039449752	0.333699007922588	0.827091235737129
ZNF843	6.58156920991821	-0.145935177114762	0.197807471517703	-0.737763725480415	0.460658040014072	0.872044977060912
AC026471.4	29.334718884517	0.130458926287827	0.148349071831686	0.879405072623866	0.379181682698097	0.8457419238606
AC026471.1	9.60675359308673	-0.0771826690780348	0.192760755190226	-0.400406550606565	0.688857100236015	0.932568822064144
ARMC5	12.5875440370322	0.09965429981583	0.194876478469277	0.51137161651626	0.60909086586325	0.914256655335516
C16orf58	47.8141071070947	0.112067133568253	0.101779545732803	1.10107716399578	0.270863074877677	0.791743563297202
AC026471.2	2.7964044634526	-0.216927703430277	0.331341486048148	-0.654695269275017	0.512663971699076	0.888958445166553
ZNF720	95.9444860392025	-0.00786545555282967	0.0969195009644281	-0.0811545197257721	0.935319068158667	0.988744727524762
ZNF267	116.491961064939	-0.0406786391807577	0.0794004664616485	-0.51232242068006	0.608425376237493	0.914256655335516
SHCBP1	13.7540069365499	-0.341363660545896	0.273480407184566	-1.24821980506822	0.211950573019001	0.759049057677797
VPS35	131.249184188028	-0.0445895183117117	0.0655567499985835	-0.680166700037374	0.496398914790791	0.883286082128461
ORC6	9.8845251920363	-0.405767500860139	0.318915824314141	-1.27233417072602	0.203254412524588	0.75616925197324
MYLK3	8.5861160554976	0.00366593423548811	0.185156744626956	0.0197990855956884	0.984203647330281	0.998183197044618
C16orf87	62.378689933301	0.0801898983143926	0.085007066163333	0.943332147945388	0.345511037241979	0.832274907817285
GPT2	29.7409442090091	-0.234210559176235	0.12296174795652	-1.90474324794938	0.0568134542622856	0.616244064107728
DNAJA2	39.4370906555861	0.139833447756547	0.0928191797324698	1.50651458200325	0.131935126647179	0.698746862116268
NETO2	79.4408579367985	-0.0575064563602573	0.174516897662109	-0.329517984393686	0.741764202717142	0.945724973524478
ITFG1-AS1	7.74475525639458	0.251008953020561	0.35510199215403	0.706864389855865	0.479650755399533	0.877644638058224
ITFG1	472.357162768138	-0.0498338749995029	0.0460581344333103	-1.08197771387505	0.279262430800168	0.79907943891091
AC007533.1	15.6748036179482	0.1653930543436	0.354685515850501	0.466309017291006	0.640994325195483	0.924178730212164
PHKB	349.945424540404	0.0813070189180323	0.0533238740764794	1.52477704079449	0.127314718332254	0.693451075734192
LINC02133	4.26084477159665	0.00793427365753385	0.367108892607382	0.0216128615168673	0.982756773921879	0.997806337770752
ABCC11	2.8774836849918	0.346379678156071	0.377354351728725	0.917916214744168	0.358662731974485	0.837743736329905
LONP2	331.714152296094	-0.0244589940473468	0.0500190952760581	-0.488993131770102	0.624846559371361	0.919519882124889
SIAH1	96.3116230569662	0.179106191863989	0.0838556842574743	2.13588611732096	0.0326886974343893	0.579722852791199
N4BP1	197.217842277046	0.119350942322309	0.0758920731546466	1.57264042687443	0.115802101217988	0.680398714402771
AC026470.2	20.5635346471613	0.0178944157725431	0.288121333739115	0.0621072224688018	0.950477445405928	0.992448670054705
AC007611.1	23.4048906652139	0.0707385932155916	0.214097709847695	0.330403315691297	0.741095236523951	0.945446895116693
AC007614.1	4.13006224363005	-0.201715427984227	0.303605637170725	-0.664399481722393	0.506434664489452	0.886384122039941
ZNF423	9.43886488006061	-0.298487567168548	0.211259057184152	-1.41289832089121	0.157685622885694	0.724228625676516
CNEP1R1	55.4205808833478	0.190022344755746	0.15960979202483	1.19054315117574	0.233832980353427	0.768403703901324
AC007610.1	3.25871866554646	0.0609108489327234	0.333161466738514	0.182826812263166	0.854933910036659	0.972692850234472
HEATR3	145.157458789642	0.00586188658233189	0.151679842207914	0.0386464443594076	0.969172272686653	0.995345915845712
AC007610.2	3.82561892264183	-0.248849777874319	0.402585342904367	-0.618129254480665	0.536490139600158	0.893133749582828
TENT4B	170.891990962604	-0.102544639092185	0.100221494868063	-1.02318009951039	0.306222700315398	0.814193148670758
ADCY7	344.068130018392	-0.0634736118887389	0.0650851612813974	-0.97523937313928	0.329441535775321	0.826272562566775
BRD7	114.563971578206	0.0288273265516867	0.0759518624652869	0.379547329268745	0.704281465038115	0.936500155112759
NKD1	36.3961645281961	0.068362835142543	0.195018568852302	0.350545261124944	0.725929528766091	0.942437496690469
AC007608.3	2.66402873095278	-0.0327172419443084	0.37196861178319	-0.087956996660187	0.929910855311135	0.987496249980613
SNX20	29.1356733242507	0.0687500767088607	0.164947870087503	0.416798814512666	0.676825569622376	0.930545350132946
NOD2	33.2939522826312	-0.218667404391924	0.291702601311316	-0.749624457954538	0.453480916138355	0.870698179049984
AC007728.2	5.30707879574322	0.0600581287459395	0.304565766051397	0.197192644217946	0.843676786668654	0.970071205087956
CYLD	196.081038335674	-0.0437735280125029	0.0767304788929502	-0.570484227963351	0.568349316474851	0.902327673402809
AC007728.1	4.30396111361726	0.651119908755973	0.440810327162055	1.47709767361372	0.139649457075464	0.707665217223588
SALL1	77.786033670086	0.0729222515590255	0.171244854941824	0.425836160647272	0.670227235590102	0.929668408556649
AC087564.1	229.285441908995	-0.0775448095668169	0.192269478619881	-0.403313152578543	0.686717867192992	0.932568822064144
AC137494.1	21.2436392453148	-0.24551016768199	0.314398705593459	-0.780887972228017	0.434868386817501	0.8656954205697
AC007344.1	3.78333218489672	-0.654895518577136	0.383326421237863	-1.70845389801805	0.0875521537054393	0.645989589713916
HNRNPA1P48	27.0882455035448	-0.0259929822534531	0.342090339378551	-0.0759828012117282	0.939432781282221	0.989959416141761
TOX3	14.0104121065252	-0.334051598287633	0.260145931253315	-1.28409311142504	0.199109378054094	0.75498581594532
AC026462.4	7.8735188861148	0.214587078931534	0.482361117765726	0.444868110276988	0.656415069547968	0.927980105395902
CHD9	775.17166396895	-0.0480151628914433	0.0400574316126642	-1.19865805066402	0.230660935842055	0.766042141713059
RBL2	169.724181523024	0.0737830135268192	0.0782512757513941	0.942898538309194	0.345732802637208	0.832274907817285
AKTIP	26.0858369718692	-0.0142769311620075	0.111168935931314	-0.128425544801729	0.897812216709889	0.981223104902086
RPGRIP1L	28.1936196618899	-0.375725000332713	0.161158151497079	-2.33140549728584	0.0197319879368789	0.55320207969526
FTO	435.553354416632	-0.00569690313495058	0.0514712660878446	-0.11068123183968	0.911869129347895	0.984349111694979
AC007347.1	9.45478234649062	-0.104707471695251	0.277746999711672	-0.376988668838718	0.706182025696623	0.937065855894489
CRNDE	5.44628715992861	-0.262911906695279	0.311831543616434	-0.843121589452389	0.399160445465933	0.851703291552312
MMP2	17.5148966267916	0.5509007055772	0.288788370599122	1.90762773595868	0.0564393476964468	0.616244064107728
LPCAT2	627.074977062196	-0.0208474639404025	0.0669793482796248	-0.311252116896818	0.755608965690451	0.948800327889822
AC007336.1	62.4376443643908	0.022969344970114	0.155566055397836	0.147650108575251	0.882618907531698	0.978510374152569
CAPNS2	4.04576129559703	0.117573754701237	0.303654098187311	0.387196337553499	0.698610861308407	0.934960944804805
AC040168.1	17.7201326880136	-0.245771096770399	0.226600011642028	-1.08460319569028	0.278097439032818	0.797608633559077
GNAO1	72.5931534161772	-0.071925421626207	0.170224579798489	-0.42253252562792	0.672636365090761	0.929883457928163
AMFR	82.5349823219743	0.095858094296038	0.0897131361624561	1.06849563393319	0.285296998798597	0.802323257510237
AC092140.1	5.8424650934439	0.118828483737708	0.381242488350461	0.311687409899796	0.755278097093704	0.948800327889822
NUDT21	50.9325574988936	0.0405166122782206	0.0861366730936366	0.470375866899064	0.638086502939166	0.923753054228546
OGFOD1	42.4618382803215	0.104301596453432	0.126386697006002	0.825257712435347	0.409225294367264	0.855252705435996
BBS2	65.0255569730731	-0.163874892186292	0.103341583580165	-1.58575944463992	0.112793888693176	0.678686011828535
MT3	66.9529983226817	-0.299477246434517	0.239835682930254	-1.24867677226165	0.211783319842895	0.759049057677797
MT2A	74.2229225840837	-0.0606938173263115	0.272485599817985	-0.222741375569402	0.823736797158121	0.964160985711853
MT1E	14.1601341324739	-0.379891242944571	0.304004330730136	-1.24962444459977	0.211436769237711	0.759049057677797
MT1M	5.52268746119363	-0.163742905790471	0.407564465376287	-0.401759524445522	0.687861012766767	0.932568822064144
MT1F	6.24656563014195	-0.161118633003867	0.345873731477199	-0.465830788350829	0.641336625226077	0.924251217234983
MT1G	5.05715459238013	-0.020314771409431	0.44753263857511	-0.0453928264854845	0.963794198730857	0.9948845585008
MT1X	22.4080872646326	0.0994125570909523	0.271941047696976	0.365566573832311	0.714688521320459	0.938776291134091
AC106779.1	4.04827724802688	0.195673774456154	0.30830015417983	0.634685944211426	0.525633262638761	0.890935879885431
NUP93	142.218542604149	-0.141803290062589	0.0764094186977203	-1.85583521612133	0.0634770493144831	0.618186490956691
HERPUD1	233.325757322583	0.158339086785082	0.124849468561217	1.26823997418494	0.204712265729333	0.75616925197324
AC012181.1	11.2497507953796	0.108274822509248	0.206481292114816	0.52438078723878	0.60001371687089	0.911286598580661
CETP	2.7272245119753	0.748755619905833	0.43718161395817	1.71268780753775	0.0867699893854786	0.644800572019673
NLRC5	186.137497633226	-0.0194296799842816	0.136080591472109	-0.142780684402477	0.886463392382349	0.978989197320436
CPNE2	41.330597016814	0.0248138165678101	0.141192502879786	0.175744576104986	0.860494613619505	0.973853285501971
FAM192A	120.85418966317	0.0492771969152866	0.07828918974889	0.629425302182097	0.529070657503132	0.891499912344628
AC009090.6	14.9655747811183	0.000413924047393592	0.305586309181038	0.00135452418828218	0.998919246393419	0.999776089903523
RSPRY1	92.8507142735783	0.0423537571279039	0.0723365911686591	0.585509441952448	0.558205219725182	0.899427762134104
ARL2BP	23.3602376190776	0.0787142843807758	0.134182014618438	0.586623211796373	0.55745678982966	0.899427762134104
PLLP	9.28065120028748	-0.41514370621272	0.324049318212738	-1.28111272846493	0.200154073666866	0.75542682751301
CX3CL1	14.8672636553605	-0.0309970378586979	0.251640637040753	-0.123179778207595	0.901964738260944	0.981793693421098
CIAPIN1	37.9524913079967	-0.155550689406237	0.106136250029963	-1.46557551602137	0.142763965503769	0.710234343103006
COQ9	37.0037816098666	0.0579722502277328	0.0990568860910722	0.585242000989548	0.558385007139308	0.899427762134104
POLR2C	20.9683426256883	0.296193587310565	0.152630709598446	1.94058972856653	0.0523080609552816	0.60584270752039
DOK4	3.71661927010293	-0.484120681622791	0.312925945881843	-1.54707747310154	0.121844565244654	0.688595893333532
CCDC102A	3.24943747439319	0.139878433031218	0.340130339687016	0.411249502646346	0.680889593209837	0.931412205191058
ADGRG5	45.7467763291147	-0.489987623717137	0.266630853116221	-1.83770039359833	0.0661065658486107	0.618186490956691
ADGRG1	414.69146083568	-0.0418960714144483	0.12377853629585	-0.338476061102469	0.735004464107942	0.944069632538041
KATNB1	12.4954856288896	0.0123152158605105	0.174307134776721	0.0706523911157493	0.943674412477732	0.990826379035839
KIFC3	64.0911875775549	-0.483113119018674	0.294852032471688	-1.63849343336327	0.101318802766435	0.665470652225785
AC092118.1	3.98448816796704	-0.945724757287053	0.710076826457558	-1.33186258451089	0.182905347862687	0.746426426637445
CNGB1	6.17845248620915	-0.240676322549931	0.249798729890551	-0.963480969880764	0.335306209704922	0.827174950882864
ZNF319	4.58771762739744	-0.000583677590606733	0.250423137606982	-0.00233076542441045	0.998140319936785	0.999776089903523
USB1	47.2225713429081	-0.0313739108179494	0.147001118179423	-0.213426341285757	0.830994436408049	0.966737765093157
CFAP20	14.4798842386419	-0.0416141271771766	0.143314816220396	-0.290368632320474	0.771534238214647	0.95224465606259
AC009107.2	25.8704267241769	0.245294291621113	0.196387253681962	1.24903366701361	0.211652760233897	0.759049057677797
CSNK2A2	77.3835400871812	0.0251165940242446	0.0814240920197944	0.308466369120071	0.757727486934011	0.949001402118591
CCDC113	4.86542965819358	-0.478496160534127	0.314872894982271	-1.51964862063173	0.128599311145182	0.695130951177156
GINS3	8.3464953871467	-0.0593110221423129	0.214860197492777	-0.276044715747349	0.78251372179097	0.953478731831639
NDRG4	65.1260319197804	-0.187909242431199	0.198147207873144	-0.948331518007059	0.342960710394893	0.830937483091011
SETD6	17.119076057187	0.0839210848230617	0.14917897910727	0.5625530173572	0.573739292183615	0.904131692432678
CNOT1	243.066303214493	-0.11746113813265	0.0593297122587016	-1.97980292944068	0.0477256770901426	0.604020142893521
AC009118.3	7.955691423521	0.327894415959891	0.20073354531532	1.63348091842259	0.102367890704083	0.667298978347884
SLC38A7	49.2949479795287	-0.0754944328403917	0.101272063679465	-0.745461582370218	0.455992727439973	0.871332138049639
GOT2	42.8346984358475	-0.0359584744096791	0.100647491098752	-0.35727144330302	0.720888606089319	0.940632175115446
AC106793.1	25.7075055309142	-0.0243111180334098	0.192567666768214	-0.12624714440079	0.899536294041117	0.981793693421098
CDH8	64.7637264174796	-0.0524709885580983	0.188314840752587	-0.278634378195588	0.780525427132867	0.953418290004873
AC138305.1	15.4389770580641	-0.0702568533819742	0.276069231550106	-0.254489980601923	0.79911704367458	0.957672012657632
CDH11	24.621846829472	-0.31771525461632	0.233816821096012	-1.3588212051085	0.174203252129625	0.73738033819028
LINC00920	3.83393290129223	-0.516817548045428	0.41740029336825	-1.2381820431292	0.215648568251615	0.759049057677797
BEAN1	25.2709996086862	-0.139223687774082	0.252681279840852	-0.55098536726492	0.581643705495535	0.906549558574593
BEAN1-AS1	5.76005925133766	-0.60659526544214	0.306058042260204	-1.98196152913513	0.0474835465475991	0.604020142893521
TK2	95.3440702868554	0.10654765860245	0.141877715500338	0.750982338746469	0.452663284805913	0.870610968498191
AC010542.2	3.83222386028134	0.0143731742692169	0.471991072771383	0.0304522163625302	0.975706401507533	0.996408586312719
CKLF	244.999341276007	0.261690760484819	0.101219723192077	2.58537320822572	0.00972736424284643	0.479092498163795
CMTM1	79.7331758722567	0.394524389122117	0.125634865954998	3.14024603061569	0.00168806001939495	0.361353882874604
CMTM2	4.60861009961	-0.064526604429897	0.359406153808713	-0.179536726753543	0.857516282018921	0.973579225032661
CMTM3	61.858153646568	0.296269183418537	0.117449669048523	2.52252037675932	0.0116517199372262	0.500962712703157
CMTM4	36.5167247713969	-0.228797780542212	0.156673014338359	-1.46035219599521	0.144193303706221	0.712343534694558
DYNC1LI2	133.517354156417	-0.0575057044776007	0.0697329345987153	-0.82465630922494	0.409566742988163	0.855252705435996
AC018557.1	6.66008109906244	-0.559302500620054	0.331145397259178	-1.68899373281128	0.091220630986757	0.651568652611307
AC018557.3	9.9612607553347	-0.15541231411073	0.307919845025533	-0.504716784648431	0.613757770396106	0.915357129227564
TERB1	4.02874280624406	-0.241962764107518	0.304189806533117	-0.795433505366907	0.426361376399538	0.862557275227217
NAE1	63.0754571607689	-0.0313582976110653	0.0872375679635524	-0.35945864084802	0.719252012852763	0.940254086061141
CA7	3.64098362339189	-0.52521189206818	0.327396889792711	-1.60420550238187	0.10866876227591	0.674493240783967
PDP2	14.86195178787	0.154962890792231	0.148517391814507	1.04339895078264	0.29676355928066	0.808580775985356
CIAO2B	32.933316080654	0.149502816643465	0.172611437124127	0.866123468608608	0.386422456511242	0.848311502859652
CES2	30.4260360394944	-0.0945547895575465	0.118541774960193	-0.797649517136882	0.425073907157974	0.862065583314168
CES3	3.11742908932047	0.00331093793021104	0.369886997418915	0.00895121470426072	0.992858059360933	0.998898338706673
CES4A	24.439381882219	-0.501927751099327	0.20303884748746	-2.4720774241507	0.0134330420206896	0.518495729379675
CBFB	239.330212983399	0.0236055283728579	0.0764095741953086	0.308934169853119	0.757371603540075	0.949001402118591
C16orf70	99.2552543940431	-0.157340921186743	0.0845668422980962	-1.86055097850432	0.0628076130232731	0.618186490956691
TRADD	23.3957323495084	0.337296640754089	0.143234550593429	2.35485530101956	0.0185299196861175	0.543789877139963
FBXL8	13.481998444698	0.0472412951606413	0.174883705305221	0.270129770399089	0.787060419699059	0.954090369624012
HSF4	14.3830542739835	-0.086728600372138	0.205372970664797	-0.422298027298312	0.672807497876035	0.929883457928163
NOL3	10.8292586974061	0.200841093215625	0.217834534162106	0.92198922447331	0.356534196323867	0.836910418536988
KIAA0895L	28.0615076039557	-0.2694385806521	0.180723886859575	-1.49088526887128	0.135991619596889	0.701998724190639
E2F4	45.2719643433711	0.089987882389979	0.12507206152356	0.719488279746857	0.471840121043255	0.874905710195334
ELMO3	8.64267727266245	-0.109231910599673	0.204396836587187	-0.534410964589851	0.593057234657418	0.910415566334267
LRRC29	20.5037999471513	-0.0683641196286266	0.17726654740594	-0.385657196064595	0.69975056752742	0.935543522661715
TMEM208	22.3690318522879	0.31915856337639	0.223505596367435	1.42796676487557	0.153301424832295	0.721387208321185
FHOD1	65.9293601534513	-0.166117818511248	0.132513870852713	-1.25358815226132	0.209991739760984	0.758411324099289
SLC9A5	17.5335701647499	-0.235455769117779	0.144077845970641	-1.63422605003241	0.10221139462713	0.667298978347884
PLEKHG4	2.69443047442533	0.0463498372357115	0.331939617734324	0.139633339196073	0.888949697795111	0.979205413344986
LRRC36	4.18436715630125	-0.170219484523383	0.308083616496257	-0.552510667263771	0.580598527967871	0.906192161503356
ZDHHC1	15.1878684606149	0.064090766983399	0.139539724497395	0.459301229196531	0.646017865192574	0.926027471711181
ATP6V0D1	102.923252878622	-0.0567608056819234	0.0930300373440804	-0.610134181414851	0.541772925495041	0.894680179767367
AC009061.2	82.3538225080224	0.101122116798566	0.137093648076945	0.737613435903396	0.460749388377969	0.872076978598473
AC027682.6	3.39197784101914	0.137331702268056	0.320976029282541	0.427856567903296	0.668755549561312	0.929663595715358
RIPOR1	90.8036391859875	0.0957285814130308	0.0885942533568777	1.08052811312055	0.279907074774403	0.79982133263441
AC027682.2	3.00232045931555	-0.236512068341549	0.330540111273765	-0.715532125375433	0.474280297416143	0.876067849623734
AC027682.4	20.3823685826668	0.262316263968737	0.149032473999034	1.76012822527818	0.0783860680830269	0.633327385329889
CTCF	135.675737798457	0.027575765540652	0.0787437798699513	0.35019611182235	0.726191524564174	0.942437496690469
CARMIL2	10.0473069021047	-0.182076616552247	0.27985201472191	-0.650617494153748	0.515293434585408	0.889878001976908
ACD	12.1848490044512	0.0408160284700117	0.18955126247664	0.215329763235113	0.829510226145689	0.966066341260329
PARD6A	4.23664782771898	-0.105347993374077	0.324305835063445	-0.32484149831429	0.74530103514528	0.946435215375084
ENKD1	5.33561979047259	-0.0980961132622131	0.235516131447149	-0.416515474585343	0.677032846275605	0.930545350132946
C16orf86	8.05820132955304	-0.355588429817742	0.295918889388643	-1.20164153951907	0.22950244006721	0.764926452519893
GFOD2	37.0523756559037	-0.0421672944853785	0.101321191561559	-0.416174482706902	0.677282330512107	0.930545350132946
RANBP10	86.1251681056991	-0.152757878120644	0.0718371432234634	-2.12644700590975	0.0334660573568995	0.579800709055618
TSNAXIP1	4.43526378587963	0.0795333541478025	0.273437378066572	0.290864967731072	0.771154595151055	0.952131188433401
CENPT	29.9424666806991	0.105625882423435	0.150512591361081	0.701774392881441	0.482819870614633	0.878713449834693
THAP11	11.4642659544426	0.0433777563225019	0.203177781354609	0.2134965547576	0.830939676082168	0.966737765093157
NUTF2	29.5405135079221	0.0837464828986913	0.154190182317803	0.54313758269045	0.587035078005849	0.908239693832328
EDC4	30.455126157799	0.186824860719309	0.124230684467226	1.50385439410982	0.132618861968012	0.69929253731039
PSKH1	39.637184706732	-0.157321554994686	0.104010729800542	-1.51255120790303	0.130393695905145	0.696668406602256
CTRL	4.21095219408974	-0.143775047835718	0.31462820789119	-0.456968079243044	0.647693989307186	0.926174220426627
PSMB10	34.8229352350622	0.323956265991446	0.138921922476258	2.33193048452673	0.0197043484662148	0.55320207969526
LCAT	9.63282276884622	-0.0893802916149367	0.182799607346594	-0.488952317307055	0.624875455221462	0.919519882124889
SLC12A4	16.6743460095933	-0.0305997810433302	0.157029151604687	-0.194866881280512	0.845497162038583	0.970482833892179
DPEP2	53.7357603061005	0.520003924214603	0.266055035812081	1.95449758215398	0.0506424005264522	0.604020142893521
DUS2	52.9705436346873	-0.134622785965049	0.0967696083039224	-1.39116803637606	0.164174477414637	0.729592051222752
DDX28	3.20897161748145	0.0215195065945327	0.353860699824624	0.060813496964195	0.951507741194295	0.992689230848661
NFATC3	356.411318372783	-0.0059774890829559	0.0572266258503805	-0.104452935921543	0.916809915595483	0.985024520964785
AC020978.3	6.18000226016981	0.206225596183518	0.344575148621851	0.598492366638538	0.549511450756062	0.897602837186482
AC020978.7	2.81938127052087	0.302713798887651	0.385269515262016	0.785719572652355	0.432031793956609	0.865034939268283
PLA2G15	104.556724365824	-0.0685880197049343	0.0934291680350387	-0.734117847214606	0.462876917121034	0.87374411066969
AC020978.2	4.33787797939646	0.0948472423228566	0.375695683141252	0.252457631479349	0.800687358819375	0.957851317344844
SLC7A6	222.51132289816	-0.117159168483695	0.0901544658643017	-1.29953815776626	0.193759307200199	0.754312905973564
SLC7A6OS	119.78520169423	0.129641956510251	0.130531814208586	0.993182829000495	0.320620864691538	0.822039288224255
PRMT7	88.8695907574199	-0.157643006584531	0.0857184301523043	-1.83907948739181	0.065903495606318	0.618186490956691
SMPD3	11.9994289189978	0.394292589660452	0.194461543028582	2.02761216186842	0.0425998467715476	0.59816367603596
ZFP90	87.7547090361519	-0.0200393458452037	0.0799905662240171	-0.250521365095511	0.802184184408162	0.958200932399341
CDH3	9.03314438776274	-0.175379419250138	0.244630785274762	-0.716914754016578	0.473426697689713	0.875661443730128
CDH1	2.85760128243167	-0.239583234767369	0.375662688050097	-0.63776159408043	0.52362888363499	0.890754532974428
TANGO6	195.749810804098	-0.0764613482671622	0.0891364750419684	-0.857800897232717	0.391002414246025	0.84956557010961
AC009137.1	10.7443015295484	-0.151358486178619	0.274312697082954	-0.55177353359202	0.581103522413583	0.906479929285997
UTP4	42.7870350893042	0.042454683277186	0.150231677816468	0.282594748952024	0.777487506056887	0.953418290004873
SNTB2	57.9112392265273	0.180661071702804	0.142761704790801	1.26547292194037	0.205701849153848	0.75616925197324
VPS4A	49.6228284060424	0.128747266596702	0.0912786927328825	1.41048543468373	0.15839639425484	0.724434338650867
COG8	21.1289719521917	0.175757329933611	0.124448251270014	1.41229248414485	0.15786385849651	0.724434338650867
NIP7	8.83690155555328	0.413639026983489	0.275564800323989	1.50105901224381	0.133340298916731	0.69929253731039
TMED6	4.46475538718161	0.0701172254315884	0.259806834683587	0.269882143466251	0.787250925062191	0.954181758955971
TERF2	79.179101168733	0.0130542293292211	0.0824261610755615	0.158374830986658	0.874161445425026	0.976853287523898
CYB5B	80.1323450670742	-0.0884267485466412	0.0817658623134171	-1.08146292407083	0.279491244445221	0.799501196454947
NFAT5	424.333783852695	0.0525115253740493	0.0610448260953807	0.860212547612169	0.3896718892115	0.849028449799439
NQO1	4.98668164008481	0.364348071494907	0.342194625700241	1.06473931538034	0.286993913429593	0.803260493205867
AC092115.3	6.14052931667862	0.361692763984211	0.251812034237323	1.43636012107082	0.15089989459576	0.717387834385312
NOB1	14.9847939489645	-0.0923572337181463	0.189859431023282	-0.486450597794223	0.626647723772732	0.919770983741622
WWP2	218.848837291544	-0.108049116799605	0.0682053678681018	-1.58417321358862	0.113154307153806	0.678686011828535
PDPR	92.9496509506678	0.0846110575439977	0.16026306459641	0.527951076918898	0.597533292396342	0.911286598580661
AC009060.1	15.6193936782376	0.16510431204885	0.341617801510783	0.483301254556077	0.628881849402985	0.920414827178977
EXOSC6	53.2042488105591	0.273323046914507	0.137340773701734	1.99010854204221	0.046578980038583	0.602582844291276
AARS	83.3282396981435	-0.267122828013752	0.152124261396937	-1.75595151990089	0.0790966868531434	0.633448634727327
DDX19B	70.4071036635626	-0.162530271556434	0.0860793822829367	-1.88814402759314	0.0590066176002185	0.617929228808294
AC012184.3	20.0763660406542	-0.145829414886326	0.17943522680701	-0.812713409074192	0.416382391434367	0.859139737920402
DDX19A	58.1973729257189	-0.187170090356871	0.0895410597391438	-2.0903269505872	0.0365884399137726	0.585143885990948
AC012184.4	17.7364289821817	0.160802900944339	0.242044305886092	0.664353166068753	0.506464300514773	0.886384122039941
ST3GAL2	96.70116266548	0.0774939829625376	0.100291744820431	0.772685559527236	0.439708494836848	0.867181088963941
AC012184.1	7.72314421171137	-0.172161346599437	0.232157666189065	-0.741570801539814	0.458347419753586	0.871668587293036
FCSK	25.7060590888262	0.0515022207113314	0.107063920606255	0.481041796523957	0.630486793250187	0.920890440255322
COG4	62.6673788904749	-0.0599942421737102	0.0848542812938397	-0.707026696342612	0.479549887767061	0.877634416098232
SF3B3	126.212831794329	-0.0763697845994748	0.0858929989388147	-0.889127001536834	0.373934828886455	0.842530867729466
IL34	7.03102841492294	0.364297982562412	0.295492624109592	1.23284966472565	0.217631857943753	0.760121220349192
MTSS2	16.3090831201154	-0.0695731990091959	0.219957745293228	-0.316302564915126	0.751772864502357	0.947517941698164
VAC14	104.444146224832	0.00366458704350177	0.103483721098172	0.0354122078778486	0.971751050339354	0.995880630194679
VAC14-AS1	3.33221302449777	0.252903817064277	0.333825056525138	0.757593871762688	0.448694149991154	0.869397943599457
HYDIN	10.79048062521	-0.241833028923355	0.240842341348292	-1.00411342776987	0.315323943870261	0.821161675710765
CMTR2	75.3739547839917	-0.172967720304197	0.124303542680119	-1.39149469576511	0.164075466987349	0.729592051222752
CALB2	7.14181581730517	-0.294286324884865	0.332591283614625	-0.884828735397213	0.37624900869789	0.844006390035283
ZNF23	25.9839417124564	-0.0060929858917042	0.112126873250163	-0.0543401034479069	0.956664198805901	0.993840905423599
ZNF19	11.6614092880551	0.0243687090127602	0.196067520378327	0.124287332066723	0.901087777075821	0.981793693421098
PHLPP2	59.8620886328568	-0.137603379582349	0.0914519956083971	-1.50465146951604	0.132413706201709	0.698746862116268
AC009097.1	2.61484202722245	0.0709225409758794	0.40302126058157	0.175977170220589	0.860311878062654	0.973853285501971
AP1G1	185.338449758635	-0.0981160884597557	0.054627065907416	-1.79610760398603	0.0724774053427867	0.625259989250935
ATXN1L	19.7588718507795	0.275806299904213	0.136100772148518	2.02648593061061	0.0427150130589411	0.59816367603596
IST1	181.09287167385	-0.0658776101008835	0.0562062752474436	-1.17206859573709	0.241169517051254	0.772805673027914
ZNF821	50.8176681869316	-0.0717500264471215	0.132355325073981	-0.542101546779598	0.587748553225046	0.90857341172883
PKD1L3	12.1000740918205	0.146602594618868	0.196295441937624	0.746846657119288	0.45515612831395	0.871157007355802
DHODH	19.1739118053637	-0.0570551098852634	0.154445809417393	-0.369418309894514	0.711815952361149	0.937968412066532
TXNL4B	33.7576470484439	0.114872189098018	0.144842139960788	0.793085417884026	0.427728058087397	0.863527091447348
DHX38	47.7545663714679	-0.206508834149212	0.123165461858181	-1.67667811278942	0.0936054428318717	0.656893074977334
PMFBP1	29.6499980242976	0.108688401746162	0.219001843691906	0.496289893792244	0.619689895528049	0.916794671973797
LINC01572	58.5629734804875	-0.34645847278131	0.225188332504924	-1.53852763563465	0.12391965677446	0.690012269335492
AC004158.1	18.7106102531784	0.264433513052121	0.2289472256266	1.15499767393293	0.248091379006479	0.777508867310142
AC004943.2	35.6693120705819	-0.362979859792602	0.187956487880906	-1.93119090426182	0.0534594484239675	0.606253907374517
ZFHX3	854.252444055503	-0.058889660166099	0.0588278098065087	-1.0010513796076	0.31680196916629	0.821377444849887
AC116667.1	50.0918735026626	0.0180516368251394	0.202040686704236	0.0893465426177493	0.928806506285885	0.987314735447456
AC116667.2	3.2697262987493	0.500542770101841	0.400774501651774	1.24893866261171	0.21168750915951	0.759049057677797
AC138627.1	16.8844757686874	-0.24136290057888	0.187646785981466	-1.2862618419839	0.198351694759482	0.75498581594532
PSMD7	61.9872631991143	0.0243843276847203	0.10511742699176	0.231972265518178	0.816559555194822	0.961004948890259
AC009120.2	160.804202360493	-0.0434476263528644	0.0779066693470186	-0.557688150668286	0.577057350440635	0.905015510413261
NPIPB15	16.1573089890934	-0.366389347720404	0.473090655678724	-0.774459066824646	0.438659365473144	0.866965221622816
GLG1	328.366069965375	-0.050592663844398	0.0469140296534503	-1.0784122408184	0.280849826709887	0.800935230348377
RFWD3	94.6604113179663	-0.056397970144452	0.088502229560087	-0.637249145301607	0.523962570443813	0.890754532974428
MLKL	71.1046056308192	-0.121505232046724	0.153390509462278	-0.792130050761741	0.42828484956942	0.863627101479852
FA2H	9.78091454335089	-0.441194882174011	0.317428922927026	-1.38990133005441	0.164558841683701	0.729592051222752
WDR59	151.730976447022	-0.0655972986573139	0.0584875037184611	-1.12156092304908	0.262049174367581	0.785082109318519
ZNRF1	71.0839641713652	-0.121977715282088	0.132250381337655	-0.92232411013364	0.35635954154241	0.836910418536988
LDHD	6.18680937661099	0.207964243650433	0.226036505184005	0.920047155574007	0.357548117552242	0.837462652303006
ZFP1	14.0189529516887	-0.0546427738169953	0.147809353176959	-0.369684141378903	0.711617849344536	0.937968412066532
BCAR1	12.9850403476642	-0.275732288431102	0.270542998830234	-1.01918101604294	0.308117037509714	0.815311171400664
CFDP1	198.665913618695	0.0236567089809175	0.0536977141678101	0.44055337080063	0.659536366390819	0.927980105395902
TMEM170A	59.6193761167176	0.107757957244381	0.114141052385726	0.94407713081377	0.345130234827178	0.832215462239381
CHST6	2.83897116758962	-0.326791509902976	0.309296318285373	-1.05656450007097	0.290710389346376	0.806663362237642
TMEM231	11.0311027516359	-0.306905895940613	0.18934255820834	-1.62090286961748	0.10503847134023	0.668464697819371
GABARAPL2	58.272570682681	-0.0398450950947752	0.131425198013375	-0.30317698353949	0.761754988534986	0.950761337567614
ADAT1	45.943900902194	0.0632845581051603	0.0994684943487963	0.636227164384802	0.524628370214518	0.890935879885431
KARS	39.5069654118833	-0.0401708095462259	0.120729915236075	-0.332732856373469	0.739335945563866	0.945130250299984
TERF2IP	136.347557300886	-0.10452681926068	0.110353899419366	-0.947196427227802	0.343538695602771	0.830937483091011
AC025287.4	5.18874142089106	-0.0047700857537591	0.40109805998702	-0.0118925675031025	0.990511327670317	0.998522540998879
CPHXL	2.86731663680611	-0.273651929243387	0.618041667975346	-0.442772621043252	0.65793020871249	0.927980105395902
CNTNAP4	59.9045769340601	-0.255227079046542	0.204856313756013	-1.24588339195891	0.212807208171854	0.759049057677797
AC106729.1	14.9771000281498	-1.74783822316138	0.453831131602177	-3.85129644365938	0.00011749416868545	0.113059061217512
MON1B	51.6328484942102	0.0357410526407774	0.122792750964268	0.291068099379726	0.770999237145275	0.952094647183956
SYCE1L	5.28599909111658	-0.0814635337877138	0.285466417491813	-0.285369937744253	0.775360736592971	0.953211057383354
ADAMTS18	4.06482572188156	-1.35099252479334	0.495839635766284	-2.72465617377578	0.00643684799306538	0.468495918933704
NUDT7	6.14772001990641	0.756388483709133	0.283659587575853	2.66653593546126	0.0076637412765835	0.472573392209575
VAT1L	11.2804327910581	-0.0415889485719483	0.214879331510586	-0.193545597334006	0.84653169956891	0.970482833892179
WWOX	680.828826867598	-0.0520827613907223	0.0604276136243093	-0.861903329734836	0.388740716543645	0.848311502859652
WWOX-AS1	2.69443335792927	-0.2018578561837	0.382924634063292	-0.527147741950537	0.59809099520045	0.911286598580661
AC046158.1	21.6395908637273	-0.0697328394855593	0.289445537793535	-0.24091868894279	0.809618137016722	0.959643888825251
AC027279.1	12.9634382023149	-0.20435800231893	0.166264718889792	-1.22911224752612	0.219029723785234	0.761127526752076
AC084064.1	11.916916596998	0.215309003113036	0.349766569218942	0.61557913780565	0.538172323757831	0.893574632561222
MAF	481.9634427902	-0.016060207723859	0.116066514794613	-0.13837072434094	0.889947433015791	0.979367479750114
AC009159.3	2.85810193922932	0.395116532729734	0.355996738693441	1.10988806858138	0.267047262557249	0.788894270498658
LINC01229	4.4124944474863	0.15438543252463	0.381853027102344	0.404305901922971	0.685987785996894	0.932568822064144
MAFTRR	5.75633377963333	0.13384653270495	0.353277595878019	0.378870707530418	0.70478387742778	0.936694941921547
AC105411.1	6.7714229145177	0.139388286517597	0.26580876398512	0.524393117923682	0.600005142233781	0.911286598580661
CDYL2	49.3209211373595	0.0759108364353296	0.179670358226024	0.422500612704487	0.672659653588345	0.929883457928163
ARLNC1	2.72129725315214	-0.424644075641134	0.342091325717165	-1.24131786958031	0.214488345921855	0.759049057677797
CMC2	87.9178113164569	-0.105767667312524	0.0752650748122693	-1.40526887904298	0.15994133886965	0.726855980173131
CENPN	4.1548895836183	0.212351382145385	0.286928652289028	0.7400842699093	0.459248862749085	0.871948130527508
ATMIN	23.3590849380268	0.237632816693547	0.119198908859728	1.99358214741034	0.046197737961949	0.602364048243983
C16orf46	10.8829864710684	-0.115400884002956	0.170803362521698	-0.675635902591184	0.499271840894211	0.884028370057874
GCSH	34.3409662598784	-0.180726432444243	0.254097824556708	-0.711247460538213	0.476930902916701	0.876891282991949
BCO1	4.09315902171226	-0.0476728442954385	0.346394236234712	-0.137625974420475	0.890536026247794	0.97938682349635
AC009148.1	8.53564140384536	-0.21947315175081	0.23051973786252	-0.952079651772388	0.341056587809727	0.830083257865509
GAN	56.8151835429632	-0.0448439008279021	0.102945511523805	-0.435608120879875	0.663121077751983	0.928057167389427
AC092139.1	5.1280155254421	0.159293989662123	0.254481809383938	0.625954326746377	0.531344899369721	0.892189644576368
CMIP	762.226750670496	-0.0412017526203236	0.0449732172524999	-0.916139763561909	0.359593594306589	0.837775247189483
AC099524.1	8.34586648184356	0.30474182783404	0.285099356667502	1.06889693262074	0.285116114284828	0.802323257510237
PLCG2	752.893875932005	0.192564317838257	0.0983652374903847	1.9576460419473	0.0502715607850289	0.604020142893521
AC092142.1	11.1485272722059	0.228911529680898	0.197007987207778	1.16194035036494	0.245259695363907	0.776073261300344
MPHOSPH6	80.397407193607	0.0802780219727068	0.149745410102759	0.536096711863276	0.591891712513972	0.909561989317016
CDH13	129.718896390267	0.0305025491674268	0.185171283592592	0.164726131264163	0.86915954816979	0.975414111607044
AC009063.2	11.0963944939775	0.197643429851014	0.421080092870057	0.4693725331537	0.638803377741739	0.923753054228546
AC009119.1	24.5929271926505	-0.0855138828733104	0.319560457043387	-0.267598449647041	0.789008424457115	0.954990569559294
HSBP1	60.0239860926735	0.123483426755193	0.144080776242055	0.857043041937402	0.391421097588448	0.84956557010961
MLYCD	54.445563004833	-0.0231382945277614	0.108418740271469	-0.213416006032035	0.831002497065246	0.966737765093157
NECAB2	9.5858019571118	0.0270133681798393	0.284364388455505	0.094995608720767	0.924318314881317	0.986320934584065
MBTPS1	161.742233799889	-0.024590943357384	0.053096664800127	-0.46313536735221	0.643267340518328	0.925296396269902
AC040169.1	3.52148495471194	0.165901815138542	0.34717940550081	0.477856153072291	0.632752591117604	0.92170182773975
HSDL1	36.4334753695303	-0.0129419662201629	0.129436422072542	-0.0999870516577599	0.920354605207473	0.985993125973129
DNAAF1	4.61023225164607	-0.061889439192882	0.35931815365873	-0.172241336995355	0.863247801246332	0.974734228409766
TAF1C	41.0401516159177	-0.0854255282362843	0.117182233476946	-0.728997269480196	0.466003332745298	0.874878526009404
WFDC1	3.37400497864563	0.294712123169656	0.351793732085013	0.837741256568033	0.402176037131014	0.852034293792192
ATP2C2	4.92229135948172	0.205785469765735	0.298751253440399	0.688818766100303	0.490937324647079	0.88247166955379
ATP2C2-AS1	3.1238177457992	-0.170678049789378	0.317323688690078	-0.537867344521117	0.590668634526993	0.909168680778221
MEAK7	28.9179869024203	-0.0924759331255835	0.13003575761262	-0.711157721717372	0.476986504270236	0.876891282991949
COTL1	286.047224901777	-0.036128499262186	0.086126317588985	-0.419482688608605	0.674863403819713	0.930545350132946
KLHL36	72.3377976594397	0.16210869162454	0.0945268256571553	1.71494906866439	0.0863545651725533	0.644058218465092
USP10	236.433863037447	-0.00269467108766336	0.0710207973199578	-0.0379419999401517	0.969733926032544	0.995422521805288
CRISPLD2	9.8977926052303	0.261046023367675	0.283935834465276	0.919383859593812	0.357894828577683	0.837462652303006
ZDHHC7	132.447438561135	-0.000275507297009145	0.0720011290654866	-0.00382643023220602	0.996946957844956	0.999769017823614
KIAA0513	110.042906138643	0.22151032653532	0.112038746123187	1.97708680434328	0.0480318190895117	0.604020142893521
GSE1	168.767276910607	0.0918872919371457	0.0938532689201328	0.979052653087021	0.327553964143653	0.824810686986634
EMC8	36.8321003894484	0.0253726873204042	0.106448359052612	0.238356772675695	0.811604391684434	0.96026821474699
COX4I1	96.9211163523829	0.0211899642183441	0.16925757227757	0.125193596559415	0.90037028656664	0.981793693421098
AC018695.8	3.40621806813047	-0.502881434943333	0.358840525423035	-1.40140647255627	0.16109255785139	0.7280138157053
IRF8	250.919758348077	-0.131244557616402	0.125413389322473	-1.04649558014046	0.295332284494091	0.808580775985356
MTHFSD	35.8707766107136	0.108515177768412	0.101387163369388	1.07030490016822	0.284482089474384	0.801565521772564
C16orf95	17.8935648024256	0.0397626244896138	0.148852575292122	0.267127554975653	0.789370952413599	0.955063160735803
FBXO31	46.3058430975171	-0.13948921688248	0.110634093269055	-1.26081583678958	0.207375206628934	0.756488328023409
AC010531.5	3.08094579976277	0.170593866100163	0.40846823067937	0.417642923701627	0.676208208677252	0.930545350132946
MAP1LC3B	58.4999720365134	0.0399199679005908	0.119064272421646	0.33528082848582	0.737413254281044	0.944504575855614
ZCCHC14	106.705500842111	-0.0632349658846918	0.0943711413071066	-0.67006677050678	0.502815226662194	0.884958641976779
AC105429.1	7.60097640087647	-0.329992635336232	0.204622862236435	-1.61268702690189	0.106812520444002	0.669723314011775
AC092720.1	3.13436013013333	0.182068282282452	0.330855543862653	0.550295395255741	0.582116782061826	0.90681907726309
JPH3	20.2397530360565	0.100322742888611	0.205815422145139	0.487440357204446	0.625946299768239	0.919760090957717
KLHDC4	77.8160012644088	-0.12492218708028	0.142693274298304	-0.875459531604321	0.381323920235799	0.846180820562481
SLC7A5	122.061617398159	-0.310094603047741	0.307717336014932	-1.00772548944949	0.313586264744823	0.819437551271071
CA5A	5.13180743166243	0.226486888456824	0.287636282818772	0.787407229148222	0.431043516221135	0.864688485590096
BANP	196.560151565455	0.148588945596146	0.136920237098818	1.08522267229867	0.277823044888821	0.797285211686742
AC138512.1	2.81610549530705	-0.0656123278523148	0.381622961741139	-0.171929717103398	0.863492783574788	0.974850522201856
ZNF469	42.5415908091893	0.419208747264695	0.210877296704523	1.98792735783256	0.0468197245504681	0.6027254002976
ZFPM1	27.7926745420272	0.310757563647446	0.194277227119845	1.5995573349199	0.109696819740777	0.676090603300302
AC116552.1	7.51021069178538	0.0619527449895733	0.245563706379868	0.252287872271064	0.800818561545464	0.957851317344844
ZC3H18	100.508316931747	0.0604782597507586	0.0769819404708717	0.785616202720198	0.432092369168251	0.865034939268283
CYBA	309.124697028639	0.0723899129703428	0.095272716459407	0.759817875049108	0.447363456653615	0.869338565239757
MVD	47.6195846772431	-0.172509570438167	0.145130000229139	-1.18865548243506	0.2345752653916	0.769197299926722
SNAI3-AS1	36.6872036408037	0.131188128162246	0.18117045167379	0.72411437378574	0.468995520831749	0.874878526009404
SNAI3	35.9657266736186	0.198997947722005	0.112786360608569	1.76437954596867	0.0776680994951428	0.629972961772614
RNF166	160.464893851301	-0.0182483714025709	0.128209866432915	-0.142332036607488	0.886817742564798	0.978989197320436
CTU2	7.09753869961177	-0.194992184753904	0.255528542265744	-0.763093559040134	0.445407601034581	0.868041317271906
PIEZO1	118.375945501127	0.0383272516183441	0.107915593588826	0.355159531108881	0.722470080429538	0.941312772479041
AC138028.1	3.64534095336719	0.291314988839386	0.314064111814741	0.927565353316221	0.353633076749461	0.835637319122443
APRT	24.5169683007638	0.177939949820923	0.214388370827332	0.829988814851509	0.40654510764501	0.853963675556017
GALNS	40.0107455740448	-0.0814715884563565	0.124539086605763	-0.654184888269337	0.512992696276529	0.889093641105724
TRAPPC2L	14.7313198750704	0.159461895939059	0.20829412995273	0.765561160918204	0.443937461725035	0.867809277023305
CBFA2T3	45.1435362084147	-0.254239488071575	0.187057476314924	-1.35915170609672	0.174098521019739	0.73738033819028
AC092384.1	4.49090280199901	-0.116675714437171	0.310183451272524	-0.376150674571808	0.706804883048259	0.937200351596832
AC135782.1	16.7495003208933	-0.604533811855121	0.294705930917725	-2.05131199759903	0.0402365728458126	0.59816367603596
ACSF3	107.595531722116	0.0968228886674914	0.0768903299342152	1.25923362209955	0.207945960687518	0.757129091548718
AC009113.1	8.05899047079457	0.21033997461362	0.281311833398138	0.747711079455118	0.454634446816195	0.870815576259186
ZNF778	23.1515184483643	-0.0635084622711251	0.12703191191184	-0.499941009430761	0.6171166151326	0.91567463652518
ANKRD11	664.310886296316	-0.0805720487861509	0.0499168839588735	-1.61412416793753	0.106500496165165	0.669399063900124
AC137932.3	13.6584417203172	0.105182109701262	0.298972244606009	0.351812288929607	0.724979041801039	0.942437496690469
AC092120.3	44.9030781486468	-0.0139640942534564	0.282099614946773	-0.0495005789217089	0.960520375854206	0.99472943781186
SPG7	214.827888646598	-0.169833162402348	0.0920599378573537	-1.84481074346915	0.0650650740584371	0.618186490956691
AC092123.1	6.4291408470828	0.167688489625556	0.237121339594671	0.707184304509237	0.479451951047902	0.877634416098232
RPL13	410.979595968951	0.266543661024706	0.137005812449593	1.94549162739188	0.0517158364396669	0.60584270752039
CPNE7	10.7868509478312	-0.125669493896408	0.285283950419443	-0.440506708181938	0.659570154828966	0.927980105395902
CHMP1A	43.088530443986	0.0529070139967892	0.108372620847732	0.48819539089237	0.625411448952912	0.919519882124889
SPATA33	14.6273516871544	0.0206925853394228	0.145492385705679	0.142224524252991	0.886902661140025	0.978989197320436
AC010538.1	8.4957501547131	0.234994049223882	0.245516238775943	0.957142592259796	0.338495288189136	0.82900295121248
CDK10	67.5776805076777	-0.0338834948332644	0.116967579997237	-0.289682789317047	0.772058924176906	0.952636939128396
SPATA2L	9.68077764582211	0.0706641656487338	0.212704982663977	0.332216785726953	0.739725569712163	0.945130250299984
VPS9D1	80.3045773019258	-0.058096273074327	0.173537725169769	-0.334776043753556	0.737794033099313	0.944504575855614
ZNF276	95.3127583596628	-0.142736990261211	0.0862101189425964	-1.6556871978828	0.0977851812081193	0.661591679911514
FANCA	23.7916061026842	-0.357525931405072	0.277387903477437	-1.28890238875955	0.197432023505783	0.75498581594532
SPIRE2	23.5910512066775	0.111748913096162	0.154992349255289	0.720996317773718	0.470911780265959	0.874878526009404
TCF25	224.858635111468	-0.237936824821888	0.0764214974448028	-3.11348027423493	0.00184894869064868	0.36153765281089
MC1R	7.15821079405	-0.396759734926294	0.251811721361839	-1.57562059772497	0.115113266283562	0.680230133843373
TUBB3	20.6068879976235	-0.286312081089052	0.268205415370796	-1.06751044043322	0.285741401651704	0.802428064211538
DEF8	55.9947768307625	-0.0105744467489402	0.0984621234166826	-0.107396086759069	0.914474758866821	0.984869797021806
CENPBD1	9.32939794655529	-0.000834819561979204	0.186886684208823	-0.00446698257563601	0.996435875422579	0.999618811185609
DBNDD1	4.31633568111773	-0.117934213913081	0.323739122201474	-0.364287804053805	0.71564310608642	0.939159212739313
GAS8	17.5206528789389	-0.104026792849403	0.198559396820675	-0.523907679591478	0.600342753144436	0.911286598580661
FAM157C	90.4075472703108	-0.348875079722203	0.286235294555973	-1.21884018623	0.222904855533498	0.761642118034946
AC133919.1	4.33924122575762	-0.537291853125788	0.301131054590433	-1.78424591198857	0.0743837149068567	0.627076633833522
AC133919.2	8.21977622783824	-0.240623755438041	0.477620219438458	-0.50379725490044	0.61440385692855	0.915357129227564
LINC02193	21.0493965671499	-0.0276198651583797	0.205071542431173	-0.134684046508547	0.892861687292139	0.97985236318322
RPH3AL	48.7944635633496	-0.0734290370354519	0.183360799488987	-0.400462024817153	0.688816248346445	0.932568822064144
AC129507.1	4.28362348622619	0.210840221113231	0.407144861924783	0.517850624754247	0.604562493796682	0.912679769356537
C17orf97	6.33245716215528	0.249635402691233	0.316103229364902	0.789727467171997	0.42968694669196	0.863956379266103
RFLNB	7.90796079868131	0.28861098183812	0.343904389793283	0.839218661941477	0.401346616848881	0.852034293792192
VPS53	299.98800108775	-0.0230727126376843	0.0634784012672264	-0.363473436272514	0.716251252797664	0.939159212739313
AC015853.3	21.665936359978	-0.130038155236499	0.267356647338593	-0.486384597244789	0.626694509148681	0.919770983741622
TLCD3A	3.32972512319247	-0.038589745980618	0.300276011328525	-0.128514248640388	0.897742022940277	0.981204600807226
GEMIN4	6.18759621374877	0.118955445346721	0.237641399178604	0.500567012977894	0.616675882844487	0.915603270677964
GLOD4	37.8476145983194	0.0453306198912563	0.107670560369951	0.421012203665537	0.673746170545736	0.929997898530912
MRM3	10.2210074145855	-0.0178391652574307	0.19914822545388	-0.0895773247126525	0.928623104209829	0.987314735447456
NXN	144.752706028309	-0.462112489541229	0.160922859411647	-2.87163981071904	0.00408348105041157	0.421346013166666
TIMM22	18.4236055426281	0.240324118239945	0.192096816040916	1.25105726993807	0.210913583729742	0.759049057677797
ABR	909.887167128377	-0.0570828633825334	0.0500251722246384	-1.14108279580133	0.253835469920207	0.781704618333343
AC016292.1	12.2276810425006	-0.295453159661163	0.206900436604723	-1.4279967916434	0.153292781986416	0.721387208321185
YWHAE	252.587897497894	-0.023129248966421	0.0546199014207931	-0.423458270058612	0.671960938641197	0.929822147003768
CRK	185.417579084766	-0.00877104511192653	0.0904339233983676	-0.0969884395404309	0.922735575075825	0.986228519612836
AC032044.1	3.4875349986731	0.103792804229047	0.326479159402096	0.317915558282894	0.750548990598848	0.947322984988422
MYO1C	32.0605167621989	0.0335785973904033	0.122843848035937	0.273343744332888	0.784588992065014	0.953617936552543
INPP5K	19.8038978092823	0.0621733539218174	0.131355249803073	0.473322185561882	0.635983336379513	0.923372633860165
PITPNA-AS1	5.67426289697564	0.107523166491059	0.273264777909349	0.393476127123591	0.693967852810082	0.933958958430415
PITPNA	181.509904266821	-0.196915595236221	0.119632606479765	-1.6460027164043	0.0997631997556715	0.662510218508538
SLC43A2	147.792685253258	-0.045396726402803	0.133907001821216	-0.339016823507212	0.734597056546062	0.944069632538041
SCARF1	64.8576977085996	-0.0167269102712934	0.133208317414639	-0.125569563492251	0.900072657024435	0.981793693421098
RILP	7.33415630884508	0.375351753331449	0.219905451320143	1.70687789264944	0.0878447506708772	0.646018362019521
PRPF8	146.233386266943	-0.0571410096305638	0.0509995052419189	-1.12042282291784	0.262533623710829	0.785253837878021
TLCD2	5.02702295113104	0.201069213191845	0.240769698299999	0.835110126446699	0.403655705591983	0.852034293792192
MIR22HG	14.2440183434191	-0.157698942149345	0.28682927059857	-0.549800729263966	0.582456058414722	0.90681907726309
WDR81	70.6157170026752	-0.0130572499675238	0.0856288670026439	-0.152486543668978	0.878803202923328	0.977623559690398
SERPINF2	20.735825185694	0.603807011082856	0.276634279108476	2.18269049312607	0.0290586105098156	0.570686702990856
SERPINF1	28.4883547138603	0.124881194962512	0.217697162324284	0.57364640691314	0.56620710148785	0.901614265828443
SMYD4	104.454009750126	-0.0349364757238054	0.0810816460731577	-0.430880198118859	0.666555482372837	0.929536198751397
RPA1	109.939049922301	-0.0423198708452158	0.0660964393341827	-0.640274593783291	0.521994094919815	0.890754532974428
RTN4RL1	49.5599219030657	-0.0790411738495977	0.173191707552851	-0.456379667170135	0.648116984421722	0.926174220426627
DPH1	12.9350666577569	-0.381189401245631	0.178854612353599	-2.13128079969228	0.0330660158822847	0.579722852791199
SMG6	241.384490444794	-0.104319592887551	0.0529698808471734	-1.96941339529402	0.0489056387615488	0.604020142893521
AC090617.4	11.3508371800477	-0.434469399209493	0.258685338034039	-1.67952850560214	0.0930490881562003	0.654679151211437
SRR	18.4894536219261	0.0879786101289519	0.159097438995684	0.552985709162413	0.580273195912736	0.905991424282093
TSR1	35.0261937729963	-0.0525176339430029	0.127771451359878	-0.411027920431795	0.681052061820506	0.931412205191058
SGSM2	77.1049027447151	-0.04048576629883	0.0993202339291341	-0.407628583796097	0.683546375824246	0.932077477437659
MNT	53.0739699134402	-0.0249022301622429	0.0957138077105632	-0.260173853259989	0.794729672005882	0.956708489687797
METTL16	134.270934785832	-0.115021682410336	0.0780234177099469	-1.47419436095366	0.140429267728255	0.708958062507513
PAFAH1B1	449.714777293945	-0.0435812848897279	0.0437756855960735	-0.995559162496292	0.319464385097492	0.821643148459675
CLUH	30.1114366244633	-0.0715489583631307	0.134982007642323	-0.530062929221811	0.596068300457514	0.911286598580661
AC005696.1	3.09723660680904	0.445601759257192	0.344888197557402	1.29201800007386	0.196350911073069	0.75498581594532
AC005696.4	2.9496898073308	-0.311863989006167	0.326810755557311	-0.954264765473662	0.339949638497901	0.829940543383895
RAP1GAP2	283.59209428816	-0.0689316515912572	0.0900640294917886	-0.765362731161633	0.444055578980041	0.867809277023305
AC090282.1	2.85736579873445	-0.276930889676907	0.419319475217842	-0.660429352901001	0.508978340776029	0.887363250834435
OR3A2	43.0244332163338	-0.234697193965735	0.427128955487087	-0.549476196709942	0.582678695555766	0.906826639311339
SPATA22	4.01855705167974	-0.574123090495167	0.623017683047651	-0.921519735502043	0.356779142327588	0.837200939681656
ASPA	7.84050858519718	-0.536010641751199	0.313218172681503	-1.7113012222833	0.0870255208484036	0.644800572019673
TRPV3	5.40107307248143	-0.182304145117443	0.298108167506426	-0.611536901663432	0.540844196265765	0.894303184957178
TRPV1	45.4484054920193	-0.220511099305542	0.119771064203334	-1.84110495111894	0.0656061802676538	0.618186490956691
AC027796.1	3.79264061135373	0.31662272846587	0.289596653393626	1.09332316087061	0.274251937319162	0.794108149953198
SHPK	38.0668938197107	-0.307017609718633	0.113812600945053	-2.69757133365975	0.00698473182770473	0.47070720133283
CTNS	55.7703701529767	-0.0937474903713347	0.0958026251736632	-0.978548241255362	0.327803244090618	0.825084214050741
TAX1BP3	9.83429494783679	0.553892218677414	0.200369846017168	2.76434917572356	0.00570364682177982	0.454859661258995
EMC6	18.0428514502096	0.36754358650801	0.249649691422125	1.47223729544509	0.140956809387295	0.709329544238313
P2RX5	8.91009940597322	-0.215490664896662	0.239125403630503	-0.901161740346244	0.367502329986685	0.840704768914319
ITGAE	43.1327412970827	-0.0771672502294409	0.0943385144842222	-0.817982460836256	0.413367202336802	0.857470350818424
NCBP3	97.2578269468237	-0.017847774789394	0.0680641001369718	-0.262220094785317	0.793151761884807	0.956693653299074
CAMKK1	87.4512229232232	-0.0279301615950544	0.0948967784770065	-0.294321493767271	0.768512249989188	0.951335092730892
P2RX1	39.202987925211	-0.0701474431337224	0.211331503349348	-0.3319308386207	0.739941483454416	0.945130250299984
ATP2A3	22.0941578112434	0.402257190199753	0.223227131178516	1.80200851068621	0.0715440665642624	0.625259989250935
ZZEF1	226.563144246793	-0.108760861691012	0.0587164416191396	-1.85230675926314	0.0639817856584799	0.618186490956691
CYB5D2	46.0564377833141	0.0332191073325577	0.146096734312586	0.227377480330824	0.820130229810665	0.962509785273601
ANKFY1	234.419029358481	-0.149929639757516	0.0661537416141389	-2.2663818568574	0.0234280134646562	0.559011697990694
UBE2G1	188.944724910976	-0.0341648582799672	0.0594353509460673	-0.574823867212781	0.565410423376523	0.901579821755552
SPNS3	44.6557998384257	-0.28201019105409	0.201651945684371	-1.39849972732471	0.161963054493117	0.729150388531818
AC127521.1	7.95883255993456	-0.234047844389178	0.251499319452954	-0.930610249356795	0.352055210778548	0.834684881631483
SPNS2	184.672684390329	-0.0389604202883067	0.151493958856787	-0.257174745331841	0.797043878792982	0.957357871833429
MYBBP1A	26.9833951643114	0.000997947772641845	0.172235314545635	0.00579409498728226	0.995377006932667	0.999419444726088
PELP1	40.8571668712962	-0.209292047995133	0.11349632709093	-1.84404247573099	0.0651769501839631	0.618186490956691
AC091153.2	13.9932529635658	-0.0354297943458738	0.246511636975266	-0.143724632153689	0.885717919494904	0.978989197320436
ARRB2	310.134433065586	0.152465410432043	0.0801605992076745	1.90199938547173	0.0571712349360735	0.616244064107728
MED11	30.7763286304468	0.197962376650422	0.15637127016775	1.2659766492787	0.205521442378628	0.75616925197324
CXCL16	97.3891054834626	0.291466134554006	0.10258949526357	2.84109141784136	0.00449594222284565	0.434367934832503
ZMYND15	29.3368265784791	0.00434426067686572	0.221795954729088	0.0195867444118717	0.984373038233149	0.998190131024994
VMO1	11.9430521962227	0.453681265209295	0.293946904426882	1.54341229105254	0.122730773378213	0.689734715741205
PSMB6	26.8353272234436	0.173263587955754	0.225677539700439	0.767748479470936	0.442636628310712	0.867780212502751
AC233723.1	3.54738581906133	-0.0509195856389011	0.340066327482281	-0.149734276886188	0.880974263987445	0.978212881398438
PLD2	42.9263021098607	-0.168789491860925	0.131350491993713	-1.28503128765596	0.198781350877718	0.75498581594532
MINK1	156.665427454925	-0.0411840857579108	0.0917468266794134	-0.448888394819566	0.653512168193378	0.927939867052946
CHRNE	24.6513090332567	-0.170773710246042	0.146744069930222	-1.16375203663934	0.244524514608637	0.776073261300344
SLC25A11	32.3851970775867	0.151830645241069	0.151164914222691	1.00440400486979	0.315183920434347	0.82091307539114
RNF167	28.5976239278038	0.250921285777894	0.128094584666447	1.95887504870939	0.0501274217642794	0.604020142893521
PFN1	109.847628118149	0.305039387401703	0.16615619988997	1.83585919516517	0.0663784839537948	0.618186490956691
ENO3	5.43918789409077	-0.101325336714756	0.263069800543568	-0.385165216628409	0.700115012166838	0.935543522661715
SPAG7	29.6785912757562	-0.170842913393258	0.12811902458254	-1.33347029412633	0.182377517653912	0.745988997780953
CAMTA2	72.5249587428005	0.0503999326980446	0.0788511251720967	0.639178357798245	0.522706909545808	0.890754532974428
KIF1C	38.264572169296	0.194638933257725	0.116785721908672	1.66663295886406	0.095587411045528	0.65991819531113
SLC52A1	2.94374351001959	0.641075672655162	0.396749471789525	1.61581985166511	0.10613326818249	0.669313078715699
ZFP3	21.1658352284309	0.0537996162731631	0.136336476941354	0.394609113277186	0.693131386831164	0.933942832665573
ZNF232	25.2633776461098	-0.109659399105284	0.199519968361236	-0.549616161259325	0.582582671636714	0.90681907726309
AC012146.1	7.75604225334289	0.333419555586718	0.212103239500207	1.57196823760154	0.115957917584392	0.680409493722343
USP6	20.3781187318738	-0.220170959693565	0.215098907864683	-1.02358009103455	0.306033652760759	0.814193148670758
ZNF594	64.6405941078316	0.0459616284686027	0.0848210426199061	0.541865874893364	0.587910906715746	0.90857341172883
AC087500.1	89.4194554919454	0.155413888698863	0.13442805920133	1.156111972621	0.247635359449548	0.777426481216696
SCIMP	78.2861555429664	0.380195963479614	0.147901828523614	2.57059677540709	0.0101523456907151	0.479555159780394
RABEP1	347.057377894609	0.00221283486764661	0.053925272616369	0.041035209657427	0.967267826244181	0.99517161662027
NUP88	103.576880562376	-0.148162631103775	0.0755394025187332	-1.96139532698888	0.0498329247028114	0.604020142893521
RPAIN	79.2734445699842	0.0930778114580229	0.0774084609091024	1.2024242617008	0.229199193892914	0.764926452519893
AC004148.1	3.45024085543599	-0.330338856933621	0.334097997300367	-0.988748390001971	0.322786260847402	0.822741365011171
C1QBP	28.1981232566885	0.0608528720618046	0.173734645972751	0.350263309434255	0.726141098109491	0.942437496690469
DHX33	35.2366905022618	-0.0130776728372087	0.151738909153653	-0.0861853621470681	0.931319066722569	0.987496249980613
DERL2	44.1765457689031	0.128826257161924	0.141082243085746	0.913128784631149	0.361174813055858	0.83827481128056
MIS12	39.8470983941514	-0.0666787989688961	0.132976181889646	-0.50143415175081	0.616065609564313	0.915550230670682
NLRP1	173.346205337238	-0.0784351912792009	0.281626317469088	-0.278508031437119	0.780622400644668	0.953418290004873
WSCD1	6.16792874570386	-0.00615669239773835	0.246487119026165	-0.0249777449712689	0.980072715010107	0.997336288739545
PITPNM3	16.1452831426351	-0.0141116623033529	0.198707284497761	-0.0710173375828705	0.943383956934209	0.990826379035839
KIAA0753	65.9212698110009	-0.121907794784311	0.0774271315439241	-1.57448419376292	0.115375552894003	0.680259153660004
TXNDC17	17.9687882937883	0.343961265601492	0.233822359278201	1.47103667358111	0.141281199204399	0.709329544238313
MED31	26.7883924452561	0.244676068933617	0.114184813160671	2.1428074553954	0.0321285624244262	0.578991466053627
C17orf100	3.93313729954656	0.152633935165046	0.27093438458546	0.563361255894418	0.573188914084924	0.904125881948152
XAF1	203.440937275671	0.105298461962934	0.167494784146899	0.628667110437204	0.529567014481993	0.891499912344628
ALOX12-AS1	134.828237253724	-0.148320708461344	0.108938312651127	-1.36151097673358	0.173352267065532	0.736677154297862
AC040977.1	3.49642705174803	-0.0852040766019032	0.341649691195463	-0.249390175954108	0.803058983586612	0.958325442245824
ALOX12	8.50523892148351	-0.166412682645927	0.237592277749782	-0.70041284263112	0.483669518233205	0.878994207162576
RNASEK	109.336121620354	0.000834250708255157	0.169533766268579	0.00492085279892573	0.996073743371341	0.999491829641421
C17orf49	13.9173705748844	-0.105537159554281	0.183429350838462	-0.575355901723832	0.565050621761748	0.901579821755552
SLC16A13	11.8779186610661	0.256658410820323	0.172869606556941	1.48469367132957	0.137624988951005	0.705826154358409
ASGR2	9.26606298194552	-0.174283975496294	0.30666716200262	-0.568316393441582	0.569820149481056	0.902666542231591
ASGR1	3.67169806109029	-0.0994869418790721	0.370022263968847	-0.268867448169141	0.788031687450924	0.954387761151406
DLG4	50.9492600964482	-0.0609295183971502	0.114307211830275	-0.53303302059033	0.594010722638478	0.910703426456706
ACADVL	73.4897791098321	0.0062611462061504	0.135151004987721	0.0463270414209591	0.963049586505731	0.9948845585008
DVL2	21.9106609168153	0.00828099263898412	0.113636973261319	0.0728723442848234	0.941907701479326	0.99079669500093
PHF23	14.8906570513586	-0.140356590525744	0.158472337252383	-0.885685116779795	0.375787230564272	0.843620809341337
GABARAP	117.299297569614	0.313376870576596	0.174877327638198	1.7919811264782	0.0731359893242673	0.625259989250935
CTDNEP1	55.1739809990987	0.185059894724506	0.107889436623339	1.71527352923885	0.0862950893846072	0.644058218465092
ELP5	22.4425574794628	0.162721324244761	0.140894818722179	1.15491347176947	0.248125862062552	0.777508867310142
CLDN7	23.458841411513	0.181926529489544	0.255460509775718	0.712151281813644	0.476371101409332	0.876891282991949
EIF5A	30.4656943935899	0.231425577763317	0.207802260840311	1.11368171273728	0.265415757326405	0.787775302679261
GPS2	37.0915947018225	0.268766767739916	0.176078873525831	1.52639985909773	0.126910312728592	0.692928802930088
NEURL4	22.1324291691568	-0.175889135560138	0.137211364788325	-1.2818846006778	0.199883130723233	0.755351738705776
ACAP1	14.0243164070022	0.179693894128335	0.292248208100275	0.614867394042942	0.538642297470934	0.893683184342724
KCTD11	6.59984758216047	0.277154827697208	0.207945539805151	1.33282410364227	0.182589533763669	0.745988997780953
PLSCR3	6.76848044981872	0.245575640131612	0.215980182574116	1.13702857921856	0.255526338572807	0.782502617502207
TMEM256	11.3078192201238	0.283241501251683	0.20432060942852	1.38626006472819	0.165667506459369	0.730825384098299
NLGN2	20.3553583685779	-0.0033530752115415	0.210891095727813	-0.0158995580158071	0.987314522610724	0.998510553349129
TMEM102	3.25600352962935	0.428582066148816	0.309778093131805	1.38351315232114	0.166507577344657	0.731613559236138
FGF11	11.4452105925808	0.166947834218777	0.314409012986948	0.530989339754417	0.595426166391074	0.911286598580661
CHRNB1	6.65002284328438	0.424640387958669	0.241076992011545	1.76143058869066	0.0781655515574004	0.632673897535338
ZBTB4	108.195722491769	0.157457067668987	0.0791334571856788	1.98976606442872	0.0466167113284405	0.602640526220252
POLR2A	94.8085081850378	-0.00347761058163736	0.0727672545395262	-0.0477908724692694	0.961882910960174	0.9948845585008
TNFSF12	53.335691764341	0.341877686513721	0.134237807169616	2.54680625169734	0.010871377323441	0.490710933499088
TNFSF13	61.4275402056652	0.208833392637217	0.199342542448198	1.04761076121765	0.294817977396586	0.808580775985356
SENP3	57.927831991608	0.022477149167738	0.160361291988407	0.140165677695856	0.888529089382578	0.979143256593088
EIF4A1	227.599663335482	0.0388071210600684	0.103253119484924	0.375844538679867	0.707032474157544	0.937200351596832
CD68	84.7017330231845	0.225416852112684	0.15637782983071	1.44148855599744	0.14944670810579	0.716581795087159
MPDU1	30.9041957720521	0.115199391630733	0.152766979198555	0.754085681572621	0.450797774540137	0.869726623592455
SOX15	4.40407729062053	-0.735344610321362	0.353030518330897	-2.08294912801879	0.0372558608461951	0.589122290565327
FXR2	35.8772157554557	0.167067582894505	0.101375199344367	1.64801237358839	0.0993501320811989	0.662406128555862
SAT2	76.7273370859412	-0.0784711477987198	0.158077879567118	-0.496408150296589	0.61960647591068	0.916794671973797
ATP1B2	18.5565153268106	-0.32231776286428	0.256284675116912	-1.25765523325671	0.208516468809157	0.757225962560414
TP53	44.6138126390374	0.205991388956581	0.127333626519435	1.61772969628836	0.105720863244274	0.668815158889427
WRAP53	7.63993544052859	0.128121077141535	0.212905934508261	0.601773160703341	0.547325142968219	0.897235263433353
EFNB3	6.68213325073647	-0.252601528856543	0.269954789718	-0.935717899728378	0.349418452071115	0.834099106195594
DNAH2	4.78081667487875	-0.0963039435785454	0.295480608817092	-0.325923057909223	0.744482569733258	0.94631276860662
KDM6B	24.5979355518788	-0.0717491168931402	0.214018527290056	-0.33524722275983	0.737438602390072	0.944504575855614
NAA38	35.898665244732	-0.126195358497948	0.177421472518089	-0.711274439936133	0.476914187422055	0.876891282991949
CYB5D1	6.70608481491389	-0.0333911776145867	0.260397344346874	-0.128231636533537	0.8979656644011	0.981332589998046
CHD3	54.9421276868074	0.276733846234694	0.112998363685564	2.44900755381511	0.0143250443862961	0.521533532973016
RNF227	5.70144755958046	-0.186412927313261	0.245709183811936	-0.758673015071102	0.448048183106643	0.869397943599457
KCNAB3	9.67763854180702	-0.0265237490761031	0.215285188595194	-0.123202851293111	0.90194646776699	0.981793693421098
TRAPPC1	22.2251512058535	0.223054315752862	0.17197382577678	1.29702479284483	0.194622656339297	0.75498581594532
CNTROB	25.5510484318361	-0.0669689651628969	0.127238207723262	-0.526327479467109	0.598660693409386	0.911286598580661
GUCY2D	2.76275912771155	0.699648631288986	0.431823386109499	1.62021940866254	0.105185153637596	0.668464697819371
ALOX15B	60.5448489685972	0.765688317645516	0.409316145736913	1.87065261319465	0.0613932469518453	0.618186490956691
PER1	107.272574939842	0.274643946381733	0.16630354039317	1.65146181333499	0.0986443119970665	0.661591679911514
VAMP2	117.422559872259	0.0130134652078581	0.131510856604839	0.0989535430292319	0.92117515628573	0.986060124735528
TMEM107	18.9130443545428	-0.174194225666823	0.212343599518697	-0.820341305608717	0.412021565384256	0.856495291977969
BORCS6	7.09760126172975	0.0907234213609265	0.258983463677209	0.350305846067461	0.726109178368219	0.942437496690469
LINC00324	4.84980284454263	0.108377826802054	0.308841225826926	0.350917616363785	0.725650154954107	0.942437496690469
CTC1	42.3387117314608	0.1294634503585	0.106626856828527	1.21417299739687	0.224681669522028	0.761642118034946
PFAS	18.2488935619607	-0.0240170149582144	0.190236461269776	-0.126248221807257	0.89953544121863	0.981793693421098
SLC25A35	8.89028118090793	-0.0548936168941796	0.196445259075917	-0.27943467382415	0.779911264550943	0.953418290004873
RANGRF	15.4971895941358	0.160174891930283	0.222997096852941	0.718282409012316	0.472583174311156	0.875111814346134
KRBA2	31.1515656907683	0.0633617261759759	0.155612615396337	0.407176024993841	0.683878709006224	0.932077477437659
AC135178.4	8.22412425976912	-0.150324849474072	0.208815705242492	-0.719892449179066	0.471591217433918	0.874905710195334
RPL26	192.956280406863	0.175547813601258	0.198250838543378	0.885483334603135	0.375896004062121	0.843659379487378
NDEL1	112.885457325694	-0.0301821100801989	0.0766567680679144	-0.393730532096774	0.69377999708762	0.933958958430415
MYH10	71.9703041250693	-0.262830578422724	0.166856505205169	-1.57518928075081	0.11521276070297	0.680230133843373
PIK3R6	80.944387567286	-0.185782050502749	0.105007157486505	-1.76923225949265	0.0768551227567582	0.629972961772614
PIK3R5	540.01749084439	0.126645716949158	0.0889995199985522	1.42299325829193	0.154738109608512	0.72261423220636
AC002091.1	8.60095500463832	0.449281825650715	0.311536922813871	1.44214631637464	0.149261101278663	0.716479114701516
NTN1	5.43910011006049	-0.44997295209239	0.234507644269938	-1.9187986536355	0.0550098203239995	0.613091356198714
STX8	343.113340159627	-0.0719378752839883	0.0559080422674586	-1.28671783819302	0.198192653272144	0.75498581594532
AC005695.2	35.9509641640823	-0.111482103220632	0.255464783964218	-0.436389319461923	0.662554286786218	0.927980105395902
AC087501.1	9.67761358486934	0.0515148183610775	0.329777929157027	0.156210630871383	0.875866997382116	0.977004046368352
AC087501.4	2.64469894863501	-0.120480294351094	0.340083204239892	-0.354267111251129	0.72313871291669	0.941711484706711
CFAP52	4.42307732514966	-0.0936112761007166	0.258031759365651	-0.362789744684344	0.716761953278868	0.939599281527311
USP43	18.8097193859653	-0.0576965187460609	0.231080631825476	-0.24968132677444	0.802833799999038	0.958325442245824
GLP2R	3.42936749106598	-0.248959259541404	0.425165392291183	-0.585558618023406	0.558172164133528	0.899427762134104
GAS7	334.135251397174	0.134795030187949	0.116170134155147	1.16032430510864	0.245916792455533	0.776073261300344
MYH3	7.01864298887871	0.21212608545964	0.22023063490768	0.963199718098088	0.335447306568442	0.827174950882864
SCO1	56.3116753774062	0.10982013618998	0.0863185946418401	1.27226510864379	0.203278941161867	0.75616925197324
ADPRM	18.6755186043067	0.495312545646882	0.165940928750314	2.98487268558177	0.00283696374742877	0.409335874247089
TMEM220	62.3550725757464	0.27042485347149	0.126218535840054	2.14251299677709	0.0321522239590088	0.578991466053627
TMEM220-AS1	16.2918563804871	0.0618314210874579	0.18769973954555	0.329416658953078	0.741840777805754	0.945757149393606
AC015908.3	3.51631186406969	-0.138651313592047	0.410341466871689	-0.337892523144395	0.735444182203241	0.944069632538041
SHISA6	23.9066881221833	-0.31984747322151	0.197952732485918	-1.61577700496891	0.106142534952717	0.669313078715699
DNAH9	17.9187757356146	-0.0461539816196412	0.151305649870988	-0.305038058122712	0.76033716655374	0.950202244233973
AC005410.2	6.90410274610027	0.108901165975957	0.25401351651312	0.428721933662659	0.668125596669643	0.929579126772529
ZNF18	26.2715059764927	0.0574717485435988	0.155926434154057	0.368582459128234	0.712438972016768	0.938097557842468
MAP2K4	263.9240359936	-0.0606185613656999	0.0573076231161018	-1.05777483115798	0.290158109972478	0.805985027429582
ARHGAP44	63.056566577544	-0.121779644700205	0.193456681572815	-0.629493092252639	0.529026289660642	0.891499912344628
ELAC2	43.4854393308439	-0.0434325139741361	0.0994743532310882	-0.436620219819257	0.662386796274613	0.927980105395902
COX10-AS1	282.208379694336	0.0161776739884221	0.131044204775732	0.123452036784904	0.901749152777808	0.981793693421098
COX10	112.447911033815	-0.0272441462000682	0.106110841750458	-0.256751767780134	0.797370405809511	0.957357871833429
HS3ST3B1	6.05421400279039	0.353246264574254	0.320943136504151	1.10065062746617	0.271048742111043	0.791952407164096
PMP22	22.1313139966087	0.230254186574864	0.258721337172096	0.88996983817266	0.373482081829797	0.842464099612125
AC005703.4	5.22484493128703	-0.0836980771908428	0.277555125799683	-0.30155478825943	0.762991478047451	0.95101620624019
CDRT4	107.893471801246	-0.144749595965452	0.100280260436276	-1.44345053887684	0.148893596092305	0.716479114701516
TVP23C	142.94031448808	-0.0173999335400381	0.0874707151941292	-0.19892295954619	0.842323009289752	0.969929663840751
AC005838.2	7.00263297848216	-0.490868201703195	0.249197798416375	-1.96979349264965	0.0488620426823195	0.604020142893521
TRIM16	44.7365244342923	0.11279994919982	0.1141153808854	0.988472792402091	0.322921152924141	0.822766432562068
ZNF286A	21.6857765106277	0.0878144492176722	0.131376128256453	0.668420133726685	0.503865447095383	0.885217298944606
ZSWIM7	109.444405491306	0.0578560954811664	0.0627178612413255	0.922481958664822	0.356277236623159	0.836910418536988
TTC19	196.985107349001	0.0217983904230173	0.0682093545729589	0.319580658100217	0.74928623863534	0.94693576839539
AC002553.2	3.22604730601406	-0.046147085948497	0.314157765712789	-0.14689143794932	0.883217710140255	0.978743783457879
NCOR1	420.137704821098	-0.0472463143628925	0.0395177110391222	-1.19557315240549	0.231863173595514	0.766398073364806
AC002553.1	5.22708525675483	-0.249038368379551	0.30119690839703	-0.826829098960322	0.408333934349538	0.855004289450693
PIGL	116.215222552043	-0.174632035895518	0.191610251382156	-0.911391925201456	0.362088906666262	0.839188403030771
CENPV	16.1444243761603	-0.114323342723002	0.169089744054646	-0.676110448697916	0.498970523206248	0.884019520918012
UBB	106.455466860882	0.080793513783663	0.211879257949881	0.381318655565493	0.702966812382048	0.936103413163372
TRPV2	49.4954427294733	-0.0444521967155596	0.101239351361542	-0.439080220465003	0.660603410553116	0.927980105395902
SNHG29	96.1012563623808	0.199240392933685	0.139679673591839	1.42640935370375	0.153750215289178	0.72210594924475
LRRC75A	24.9548522096	-0.236061625285462	0.154437843572681	-1.52852189479302	0.126383011660169	0.692431384921918
ZNF287	12.2152909057102	-0.152880953960133	0.17042525919157	-0.897055722170177	0.369689184033467	0.84149469507671
ZNF624	28.7871012279803	0.161504112002797	0.118276691695795	1.36547708333086	0.172103151025742	0.735354793801155
CCDC144A	178.016449234227	0.0974621813795511	0.186620895422657	0.522246885370578	0.601498445465326	0.911979679448679
AC104024.4	3.39119455736138	-0.319462632506531	0.322286752257868	-0.991237245305456	0.321569747761722	0.822343435546085
MPRIP	234.608055229167	0.112151837414125	0.0797640070060801	1.40604567929462	0.159710560982708	0.726286831504185
MPRIP-AS1	6.37083968768746	0.275525374303876	0.377242669040966	0.730366411106999	0.465166244002692	0.874878526009404
AC055811.1	4.98008656001614	0.220067951755556	0.343973485442385	0.63978173047997	0.522314511665128	0.890754532974428
PLD6	8.4362311002951	0.0639584869623423	0.29790391452633	0.214695020251871	0.830005105316401	0.966337233782389
FLCN	99.9087482754846	-0.0246322135875551	0.126566220013169	-0.194619177099484	0.845691088968257	0.970482833892179
COPS3	53.890930084943	-0.0485020961613813	0.100986524453933	-0.480282853812902	0.631026279225433	0.920956271295593
NT5M	19.9731239738526	-0.170515442848909	0.179591466074959	-0.949462948187851	0.34238520798207	0.830937483091011
MED9	28.9011553851402	0.0512082830072489	0.12048018414473	0.425034899894689	0.670811233473289	0.929737115270157
RASD1	22.2630536833307	-0.0358846775984683	0.257259183800448	-0.139488422019964	0.889064204388644	0.979214442977855
PEMT	21.6684055414417	-0.35888301060268	0.173051257639063	-2.07385381359788	0.0380928895923574	0.59561795924637
AC020558.1	5.78115440968594	0.452441033416705	0.245037758284998	1.84641353472749	0.0648321834746745	0.618186490956691
RAI1	117.126417810148	-0.170491285109553	0.116669433688021	-1.46131921378357	0.143927859385499	0.711986848979504
RAI1-AS1	3.33107816620882	-0.171868024074085	0.373651457413741	-0.459968831016164	0.645538593152438	0.926006845385912
SMCR5	22.0648464252282	-0.146712258972887	0.229236254974565	-0.64000460568144	0.522169605123663	0.890754532974428
SREBF1	112.699019895966	-0.0443591391281287	0.105295565616359	-0.421282120177309	0.673549084803391	0.92988681761132
TOM1L2	124.407509748064	-0.150482579865306	0.0776729374284655	-1.9373875232142	0.0526979906312345	0.60584270752039
DRC3	18.9285140035845	-0.133031376960291	0.218881497942531	-0.607778081796659	0.54333466811889	0.895643483416508
ATPAF2	75.7856816316416	-0.03255180081672	0.0725624890916217	-0.448603696265411	0.653717566910917	0.927939867052946
GID4	27.0810112490742	0.166140810636496	0.131408661375048	1.26430639272947	0.206120075963166	0.75616925197324
DRG2	30.5878151897081	0.0865328386253801	0.113787347292411	0.760478565362875	0.44696857693855	0.868754497189488
MYO15A	9.81352255730909	0.161545194984748	0.231646411946476	0.697378360525067	0.485566040246827	0.880231049768075
AC087164.1	4.34255361474829	-0.49549244250524	0.280856495919704	-1.76421927106468	0.0776950694358582	0.629972961772614
ALKBH5	68.0930587344086	0.106384154023859	0.0945125600676405	1.12560863812939	0.260331210157311	0.784897682802389
LLGL1	7.1698589486858	-0.312976831879094	0.253050302571072	-1.23681666727583	0.216155152873587	0.759049057677797
FLII	56.9999931957749	0.135984370869646	0.098988844053301	1.37373430481141	0.169524182802981	0.73379689876113
MIEF2	6.69072149719179	0.237450386624169	0.213621987469847	1.11154469367384	0.266333963356035	0.788557420916887
TOP3A	66.768249401899	-0.0700823257067562	0.0824167281476838	-0.850341032480379	0.395135509976894	0.850985178148138
SMCR8	39.0205638664452	0.160866243878541	0.119283673816034	1.34860235883277	0.177464722621884	0.741604108100856
SHMT1	117.681446480303	0.29168232519963	0.125857998542051	2.31755095884648	0.0204737381077551	0.55320207969526
FAM106A	108.181019373553	-0.0751161939797834	0.173368520583158	-0.4332747013536	0.664815214966062	0.928566382967086
FOXO3B	4.26919194292225	0.275059046617893	0.274742320985094	1.0011528097734	0.31675293700256	0.821377444849887
TRIM16L	12.2098049733791	-0.02129369721744	0.152476678233045	-0.139652158377262	0.888934827951782	0.979205413344986
TVP23B	49.6540006978009	0.0954135421086774	0.127964858359427	0.745623004096017	0.455895182582723	0.871332138049639
PRPSAP2	91.5391948414418	0.00150287175490986	0.0646508123774257	0.023245984074202	0.981454058517818	0.997336288739545
GRAP	9.79772143355815	-0.159525228856358	0.211009103910208	-0.756011119426591	0.449642528970381	0.869544818233992
AC007952.4	49.8236868947513	-0.386175450583486	0.232851020936154	-1.65846578224526	0.0972234885565995	0.661591679911514
GRAPL	5.64254988240198	0.368810167147163	0.304596417421435	1.21081584041378	0.225965992854342	0.761710067769932
EPN2	174.834425160685	-0.071994146850776	0.0700387717479149	-1.02791846650165	0.303988182215482	0.813490745609183
EPN2-AS1	7.5229591639753	0.0503658536953445	0.285838499715974	0.17620388347053	0.860133769955181	0.973853285501971
B9D1	14.7986740128148	-0.18254524590337	0.175449622671906	-1.04044251063869	0.298134360176431	0.809585964500326
MAPK7	9.5886267917571	0.203882457958854	0.2187027787592	0.932235333796724	0.351214918752991	0.834684881631483
RNF112	9.09500231791133	0.12794944552728	0.257785198586134	0.496341319164329	0.619653618825664	0.916794671973797
AC004448.2	6.7260221420538	0.0379106846758912	0.395512500049709	0.0958520518848999	0.92363807621215	0.986320934584065
SLC47A1	29.2831537598396	0.101142003226722	0.232863496377386	0.434340310096554	0.664041335883418	0.92838214813457
AC025627.1	5.47060855527937	-0.25514640318188	0.349352849402303	-0.730340123512379	0.465182308277337	0.874878526009404
ALDH3A2	60.5790919576285	0.0782274733960246	0.0994363934390416	0.786708675671963	0.431452424250579	0.864688485590096
ULK2	221.819625107578	-0.268070949206794	0.109630137066695	-2.44523044830009	0.01447596125827	0.522385792740069
AC015726.1	6.61253839020499	-0.278536421781972	0.228100362629456	-1.22111345449481	0.222043066180581	0.761642118034946
AKAP10	378.851784361627	0.0319038895965386	0.0682878072041304	0.467197452997274	0.640358615749356	0.924178730212164
SPECC1	452.858724656979	-0.058565465240691	0.103831865347305	-0.564041347468783	0.572725993038836	0.903789290009253
CCDC144NL	11.2473445692408	0.281110889336695	0.285073755804195	0.9860988028999	0.324084631037429	0.823965515974966
CCDC144NL-AS1	9.20326645014264	-0.240716847530103	0.30367847305235	-0.792670106348324	0.427970051377494	0.863627101479852
USP22	198.126603474318	-0.0456394311474165	0.047839985414585	-0.954001778050343	0.340082742355529	0.829940543383895
LINC01563	4.00875704683768	-0.211377313815935	0.319838657009082	-0.660887322979014	0.508684576467894	0.887363250834435
DHRS7B	90.5073016916536	-0.100098067126205	0.0891501654780247	-1.12280293131793	0.261521200153613	0.784897682802389
TMEM11	21.4066287191953	0.193341156486459	0.120468103543844	1.60491574781115	0.108512347411279	0.673749398048731
AC087294.1	18.9974837395722	-0.0171759450780819	0.189992796454613	-0.0904031384273301	0.92796686280308	0.987298314394275
NATD1	3.21601666272065	0.0998976346568264	0.346673386734576	0.288160667877604	0.773223754838841	0.953015239608258
MAP2K3	33.2348773116157	0.131746625923756	0.1398686704425	0.941930923536712	0.346228006700265	0.832586228008235
LINC02693	40.4187923621399	-0.0239664726668925	0.140989622198426	-0.169987494775768	0.865019971244277	0.974990111959986
MTRNR2L1	8.23457660807573	1.15559713449463	1.08052581838986	1.06947665185515	0.284854944070028	0.802262311520878
WSB1	515.284796419737	-0.115466959537455	0.0975036685454378	-1.18423195003833	0.236321257950327	0.769273206571418
AC026254.2	6.87025342232571	0.307175442910706	0.246305314402922	1.24713282640832	0.212348798283014	0.759049057677797
KSR1	182.865386038367	-0.0771561225561423	0.102293573203576	-0.754261681744098	0.450692106271565	0.869726623592455
LGALS9	175.090577070491	0.0602189919372116	0.0766349960582207	0.785789717943776	0.431990691325007	0.865034939268283
LYRM9	19.0301076945447	-0.219109196525535	0.213812535773604	-1.0247724518713	0.305470567729056	0.814172728212393
NLK	368.502438730959	0.0156768971300432	0.0564845648493952	0.277543027406557	0.781363171834623	0.953418290004873
AC061975.8	4.55936113904511	0.369293294647015	0.307435606308174	1.20120534859855	0.229671555166419	0.764926452519893
TMEM97	5.87372765909296	-0.258316702882608	0.255885073356542	-1.00950281895763	0.312733550378182	0.818581623339993
IFT20	39.6950294322939	-0.0890765805412754	0.140539595003848	-0.633818395014135	0.526199346902547	0.890935879885431
TNFAIP1	28.3325252704636	0.258842090455329	0.12272576198593	2.10910966260697	0.0349351170099287	0.584149635560401
POLDIP2	26.9917137685374	0.165250966974654	0.121799862453072	1.35674181929658	0.174863259715202	0.738160167386216
TMEM199	20.0434790187041	0.369127355820319	0.160841902539897	2.29497009169458	0.0217348383598479	0.55320207969526
SARM1	57.3354295731061	0.193007511142148	0.094533777081228	2.0416777695903	0.0411835053116839	0.59816367603596
SLC46A1	31.1539960972152	0.372969104321882	0.188532618927571	1.97827360826705	0.0478978487386034	0.604020142893521
AC005726.1	49.2716393489861	0.149987122172033	0.135573204279105	1.10631833900786	0.268588756835353	0.789523229363472
UNC119	26.4808344143257	0.23256285703796	0.151875620783682	1.53127181201255	0.125702229095446	0.691513329099004
PIGS	25.0010509402645	-0.295971501354377	0.125566542648966	-2.35708887981247	0.0184188377862573	0.543768957850051
ALDOC	32.2170367587208	-0.223880493260442	0.216572628069392	-1.0337432539661	0.301256206325416	0.812156862069614
SPAG5	4.63643116349935	0.591169542090659	0.299578729145667	1.9733361703501	0.0484572745673673	0.604020142893521
SPAG5-AS1	10.7750280010579	-0.222472975241379	0.253422684354155	-0.877873169911166	0.380012550847406	0.8457419238606
AC005726.3	12.1141637072224	-0.0844429317526783	0.17850139843617	-0.473065939496683	0.636166135986643	0.923372633860165
AC005726.5	8.81496336208025	-0.0304300529986854	0.286506386542601	-0.106210731864997	0.915415156314665	0.984869797021806
RSKR	36.0221973358693	0.045723898562453	0.122520194480175	0.373194792551947	0.709003471619544	0.937525566168735
KIAA0100	134.113360510262	-0.122868888852641	0.0769340882003689	-1.59706694037419	0.110250786472231	0.677060228352906
SDF2	32.8222063891471	0.0375307704543717	0.10806046702705	0.347312680454887	0.728356425407654	0.943011239955367
SUPT6H	119.480164009801	-0.0792644632414921	0.0837052558406022	-0.946947266876926	0.343665650613056	0.830937483091011
PROCA1	23.871923314523	0.389248741233402	0.177959237304043	2.18729157941024	0.0287212450593496	0.570342992083122
RAB34	10.8548609610227	0.504567774676949	0.181303625897563	2.78299880754746	0.00538590040908402	0.450995715164299
RPL23A	172.133485442497	0.122306987116355	0.22334153944049	0.547623104160361	0.583950721778033	0.90709608599769
NEK8	5.08887460828394	0.348599828513973	0.292555042235978	1.19157005755104	0.23342987143647	0.768130895775402
TRAF4	7.54684253587381	-0.278175646255378	0.219459692442807	-1.26754778136706	0.204959489967644	0.75616925197324
FAM222B	180.457405612858	-0.127731893811525	0.0800028248131875	-1.59659229670688	0.110356617166679	0.677060228352906
ERAL1	17.9603029534183	0.278721864112866	0.180757135321768	1.54196880591579	0.123081174095228	0.690012269335492
FLOT2	156.011789559187	0.0755125474204936	0.132458858449959	0.570083030339727	0.568621384211445	0.902327673402809
DHRS13	11.113245240577	-0.00564578186104404	0.360732508754826	-0.0156508818141512	0.987512912825165	0.998510553349129
PHF12	126.617731879429	-0.0115878075544312	0.0658862429822695	-0.175875980021347	0.860391376349614	0.973853285501971
AC024267.4	15.8881085089979	0.18826974914115	0.300719076433547	0.626065201363286	0.531272175873965	0.892189644576368
PIPOX	27.6347321502372	-0.371855164015548	0.164336662675893	-2.26276448578566	0.0236502112459048	0.559091684386862
SEZ6	17.6582812317877	-0.0803841091405522	0.186610698845727	-0.430758309345418	0.666644116322915	0.929536198751397
MYO18A	132.941965443104	-0.129139036078352	0.116480824886794	-1.10867206000524	0.267571679282937	0.789051620898073
TIAF1	12.6702191700485	-0.142937296849633	0.181687767571072	-0.786719429494445	0.431446127646719	0.864688485590096
AC024619.3	16.3615870331834	0.354888725035873	0.235163704143396	1.50911351872342	0.131269775403559	0.698134078149844
NUFIP2	374.837748178481	0.0568260585911202	0.0765186327059429	0.742643413526478	0.457697597279943	0.871662507191335
AC068025.2	7.31446830047388	-0.478220772008842	0.205411812997871	-2.32810744927215	0.0199063988532037	0.55320207969526
AC068025.1	2.70120767689118	-0.174005232366504	0.338228190511327	-0.5144610569079	0.606929680735395	0.913515138803455
TAOK1	405.200742733225	-0.068601303590785	0.056273602553873	-1.21906720873451	0.222818684529422	0.761642118034946
ABHD15	24.2299454126648	0.334144651613089	0.17255209623752	1.93648561158675	0.0528082531050168	0.60584270752039
ABHD15-AS1	396.335685434052	-0.0343989822843208	0.220048069977759	-0.156324853418608	0.875776966967156	0.977004046368352
TP53I13	54.9748241014358	0.268112432855018	0.124381559580858	2.15556416689505	0.0311177131071182	0.578991466053627
AC104564.3	2.73173046650434	0.399681743748518	0.313213223965576	1.27606918599467	0.201931063110283	0.75616925197324
GIT1	38.3624541152468	0.17391985263461	0.114336414883401	1.52112389401024	0.128228749367012	0.694484272327943
ANKRD13B	9.45813321598725	-0.30741920131628	0.223489459886622	-1.37554228048265	0.168963387121299	0.73379689876113
CORO6	30.186797978656	-0.448747613097636	0.210350602954905	-2.13333171758885	0.0328975240955848	0.579722852791199
SSH2	1173.99407025423	0.00640367399453106	0.0545571444691648	0.117375534530594	0.906562470659406	0.983208545162298
AC104564.5	21.9800469824832	-0.0628550010184493	0.186362235498341	-0.337273272400776	0.735910906072297	0.944069632538041
AC023389.1	19.5007921870304	-0.173346301181185	0.243936875516507	-0.710619502746951	0.477320054283012	0.876891282991949
EFCAB5	11.2684578665819	0.00691452918217083	0.189977904437069	0.0363964914902053	0.970966211712832	0.995832287728192
NSRP1	241.030049771834	-0.0115737905211523	0.0548984452393649	-0.210821826933148	0.833026305882792	0.967165223859129
AC104984.3	11.7440134825631	0.15989652775923	0.287813881554726	0.555555301556317	0.578514895188721	0.905788907606091
AC104984.5	6.11598502134372	-0.290282192891783	0.378731254001432	-0.766459566842839	0.443402901343295	0.867809277023305
BLMH	70.2668791692495	0.0134300366521592	0.0736544242397621	0.182338492097112	0.855317092658137	0.972692850234472
CPD	81.2182969666965	-0.00564700894185634	0.0783638447136567	-0.0720614074320963	0.942553038752106	0.99079669500093
GOSR1	145.401045745269	0.0326358325746041	0.0646634887451302	0.504702625978588	0.613767716390038	0.915357129227564
AC005562.1	101.95761265924	0.0260634835056309	0.098077875837627	0.265742740480843	0.790437344342231	0.955537552166978
AC127024.2	24.6068165670789	-0.398490894293166	0.209518637697072	-1.90193530596221	0.0571796128035493	0.616244064107728
CRLF3	267.796102392193	0.0767033259861996	0.0769845799105637	0.996346620002461	0.319081759493744	0.821540764974668
AC127024.5	8.66891340701583	-0.261210502364128	0.200313201248695	-1.30401042335611	0.192230028482292	0.753985010917959
AC127024.6	4.36774177500495	0.157623024705174	0.254380085682188	0.619635866079946	0.53549754808836	0.892959011737873
ATAD5	62.9896963066385	-0.147418175169042	0.184507965998744	-0.798980002684792	0.424302007456768	0.861431833181853
AC130324.2	21.8928887440643	-0.0633461320756078	0.14284032161972	-0.443475143133972	0.657422094581337	0.927980105395902
TEFM	91.520896475477	0.108382772812103	0.116745433817492	0.928368410378585	0.353216498986646	0.835272334082512
ADAP2	325.518300883139	-0.0698403669146592	0.0872806700611268	-0.800181378829317	0.423605716961878	0.861431833181853
AC138207.5	8.49816262283489	-0.172792904574851	0.331850752738721	-0.520694628982498	0.602579516561716	0.912076819480017
AC138207.9	9.66505531545098	-0.275181801108828	0.246864987360839	-1.11470566989153	0.264976570528561	0.787195352729747
RNF135	117.701473209107	0.0127697057983951	0.0896242126188089	0.142480535396248	0.886700453013727	0.978989197320436
AC138207.4	8.87525397519162	0.099098940576381	0.192291871313875	0.515356888979585	0.606303652187962	0.913008818078441
AC138207.7	4.72913193172323	-0.0593012766503898	0.295595386311701	-0.200616381027874	0.840998548269208	0.969929663840751
NF1	618.90519498775	-0.0336271250542641	0.0510397567890904	-0.658841796468978	0.509997364505741	0.887678719002923
AC079915.1	14.4406369186739	-0.0643852722692415	0.168243672414794	-0.382690601941353	0.701949183540348	0.935971653403007
OMG	62.0342345683988	-0.0907064075709778	0.231862065790501	-0.39120848536274	0.695643136709432	0.934474532764288
EVI2B	93.9357993740188	0.307724208482451	0.128695683086602	2.39109969427162	0.0167979908936139	0.536322647800608
EVI2A	61.3973014447659	0.233779416394548	0.135787465569305	1.72165682166907	0.085131703403128	0.64195507167107
RAB11FIP4	40.725860322732	-0.00449022613300376	0.151742241653567	-0.0295911414255703	0.976393130339717	0.99644167238821
AC003101.1	3.7122049631482	-0.210420262982709	0.310290141229426	-0.678140343579674	0.497682713127184	0.883471650591229
AC007923.4	14.1272626734399	0.440764334335741	0.300275338475379	1.4678672466866	0.142140286602795	0.710234343103006
COPRS	24.5529401572577	-0.0156148620481379	0.185093659129052	-0.084361950169513	0.932768658770454	0.988236958354572
UTP6	112.810887558085	-0.0973434349512728	0.0977631752776483	-0.995706560009089	0.319392741817829	0.821643148459675
AC004253.1	48.6284917861301	-0.0875245945239216	0.256231253469618	-0.341584382618257	0.732663691871721	0.943987308131267
SUZ12	158.381960041968	0.0320055290377611	0.0571103551113974	0.560415514407715	0.575196051800014	0.90443731266535
LRRC37B	87.7014238924917	0.159225266147863	0.114931910634595	1.3853877941183	0.165933921235494	0.730954277758239
AC116407.2	14.95776612866	0.199479203835683	0.247985878755053	0.80439743116469	0.421167484286641	0.860741460359967
RHOT1	309.52332232769	-0.00903698818940765	0.0625335021173583	-0.14451434644501	0.885094328540394	0.978989197320436
RHBDL3	23.9109997365257	-0.0572762877118462	0.237850489453655	-0.240807945543482	0.809703971161515	0.959674607537456
C17orf75	21.9064698563324	-0.0811145508781603	0.13013534182079	-0.623309162163367	0.533081378107881	0.892490183752577
ZNF207	321.10441865119	0.0527686860468456	0.049491765170574	1.06621143669008	0.286328073378283	0.803260493205867
AC005899.6	8.94882611707932	-0.183578546730418	0.215610074764148	-0.851437702673362	0.394526255496658	0.850850231650602
AC005899.7	6.55937792843768	0.756187047392213	0.237833299696106	3.17948348006119	0.00147537778940142	0.344043159953835
AC005899.5	6.69870346934866	0.238591550036847	0.240553503929816	0.991844002016527	0.321273629132586	0.822325017273987
AC005899.8	7.81997481457637	0.214375853464664	0.289248985200676	0.741146432427181	0.458604658845121	0.87168954036781
AC005899.1	3.80393994478805	0.372691722183336	0.314400649019802	1.18540379399746	0.235857832377296	0.769273206571418
PSMD11	88.1372924593086	-0.137223271343756	0.0679905491306989	-2.01826979040823	0.0435631711523162	0.59816367603596
CDK5R1	19.176358531394	-0.127053437638914	0.206962855071733	-0.613894882706739	0.539284791975428	0.893721838426496
MYO1D	116.746896337597	0.240621558391066	0.120274278548707	2.00060695682013	0.045434763293761	0.601131890640483
AC079336.4	3.03195096292338	0.352771416810344	0.404020525310303	0.873152215569748	0.382580116320212	0.847363592215209
AC025211.1	3.08302959596939	-0.48222555372474	0.41693861415108	-1.15658645507466	0.247441358794206	0.777202362391476
TMEM98	4.09037676987317	-0.226170464706901	0.388711083805072	-0.58184722311731	0.560669592404132	0.900100673748925
ASIC2	161.192498554668	-0.147024527919663	0.19912856598989	-0.738339711275415	0.460308040603467	0.872044977060912
AC024610.2	4.51687405615515	0.564418977023154	0.34466472777562	1.63758844911626	0.101507574245709	0.665470652225785
CCL2	7.5928113143779	-1.38053290349113	0.567753862591202	-2.43156937266871	0.0150335690967104	0.524523503597724
TMEM132E	3.85124669556243	-0.00287708132451293	0.32610275477226	-0.0088226219570644	0.992960657476939	0.998898338706673
CCT6B	8.14471642421677	-0.613531168500146	0.288856020612568	-2.124003395183	0.0336698596711582	0.579800709055618
ZNF830	29.2713145110833	0.081689820425263	0.156657035414369	0.521456442790376	0.602048840940417	0.912069202154619
LIG3	24.7076014460084	-0.158858121844718	0.129705328262841	-1.22476172700323	0.220665009206872	0.761606320304444
RFFL	232.709054490709	0.0738412413982244	0.0720360137145149	1.02506007190881	0.305334843883981	0.814161189274397
RAD51D	67.763761081706	-0.0285715554603125	0.0988793123267538	-0.288953824495621	0.772616713626459	0.952915275156669
NLE1	6.17022423563081	0.0884487405592274	0.255228053658151	0.34654787861876	0.728931008705694	0.943011239955367
AC022916.1	3.02129740093281	0.439318103331501	0.337348517458781	1.30226777529912	0.192824863500499	0.753985010917959
SLFN5	41.9664973658017	0.0431291578325156	0.246661679081851	0.17485147264486	0.861196341958357	0.974206878204289
SLFN11	78.8490129291511	-0.0290948756846176	0.133054152945684	-0.218669429254829	0.82690756458134	0.964804050586956
AC060766.6	3.1858492306181	0.476571884634722	0.401087079257878	1.18820054118051	0.234754410543377	0.769197299926722
SLFN12	40.7833807391485	0.0165657038151102	0.175656542989352	0.0943073541878504	0.924865008157261	0.986522941212431
SLFN13	11.6161773456521	-0.183829437652424	0.335331821635695	-0.548201589565028	0.583553490774488	0.906848156398164
SLFN12L	16.2620017061271	0.94140464723593	0.413686434707038	2.27564785367595	0.022867094747001	0.554766596984856
SNHG30	45.9697175808503	-0.0347775568937774	0.0918864867946625	-0.37848391104009	0.705071143561036	0.9367388292717
PEX12	3.98652145806798	-0.0139801329725265	0.303781949275548	-0.0460202885848419	0.963294079087738	0.9948845585008
AP2B1	248.536606441208	0.01780423633403	0.0462491579501564	0.384963470107239	0.700264480333087	0.935543522661715
TAF15	312.681424007256	0.0377953119792536	0.0558274797520447	0.677001937882917	0.49840472482716	0.883677259980466
MMP28	8.9566098287693	-0.0844391007464741	0.362552327714084	-0.232901830416779	0.815837637058141	0.960828232628784
AC015849.3	28.8853591512624	0.139198551939302	0.257348102326908	0.54089597195661	0.588579287447448	0.90857341172883
AC015849.4	3.78654002012533	-0.28723741501329	0.297189467423935	-0.9665127687838	0.333787660691016	0.827091235737129
AC015849.1	2.96837907086231	0.709827939554725	0.396097447604077	1.79205380859773	0.0731243470739314	0.625259989250935
CCL5	9.89561638506854	0.752980520597186	0.491066430032173	1.53335775884304	0.125187730545229	0.690773989361286
CCL3	17.396676361869	-1.54539018222856	0.647568934509396	-2.38644891666917	0.0170119706166771	0.537554927444983
CCL4	15.9252787957263	-1.10688314786026	0.501424608779612	-2.20747671430454	0.0272807720579727	0.569335739269363
AC243829.2	5.00969550375133	0.576348913470667	0.640319881534454	0.900095296259601	0.368069539010211	0.840704768914319
AC243829.1	9.32991321329967	1.49109873747133	0.367518301559368	4.05720948084665	4.9662534903769e-05	0.0974651017830709
CCL3L1	4.5226273289626	-0.627397881484627	0.721554499317722	-0.869508653993391	0.384568976715855	0.848159608474681
CCL4L2	7.43676216928373	-1.62870479029224	0.623777702833611	-2.61103399960208	0.00902689188130155	0.479092498163795
ZNHIT3	26.5910293011254	0.303299823876174	0.136079583302339	2.22884150962095	0.0258244519664904	0.564175004780237
MYO19	96.9174193294537	0.0106293213465116	0.0790847180523275	0.13440423900201	0.89308292981118	0.979858709725191
PIGW	6.09899579254322	0.249974948543611	0.242024799420367	1.03284848966835	0.301674807576764	0.812374405083928
GGNBP2	213.562573479852	-0.0468933119287703	0.0756128137958734	-0.620176787169498	0.535141402315696	0.892927927814655
DHRS11	9.2095804889497	0.0184862157941144	0.220695365827496	0.0837634978188168	0.933244470509142	0.988261454442696
MRM1	15.6820504306105	0.0983988775323341	0.153939642305692	0.639204275510362	0.522690051087996	0.890754532974428
AATF	151.981288937982	-0.0345383078976194	0.0828361108199722	-0.416947482875935	0.676716821423153	0.930545350132946
AC244093.5	2.87723378649562	0.638204257250438	0.424784709167522	1.50241815083497	0.132989151632191	0.69929253731039
ACACA	270.279957911268	-0.0340963004299904	0.0909833245959902	-0.374753292225739	0.707843954225387	0.937447974460107
C17orf78	2.68343403208049	-0.199673810013355	0.356506777997206	-0.56008419008213	0.575422013705891	0.90443731266535
TADA2A	108.560258729341	-0.0975883747770976	0.0941074348129591	-1.03698900061464	0.299740983381445	0.810921417407093
DUSP14	8.20405148352531	0.165556708671968	0.210054280541433	0.788161556361675	0.430602212760748	0.864688485590096
SYNRG	254.778880905541	0.0158821103442403	0.0488820755162936	0.324906628380507	0.74525174011068	0.946435215375084
DDX52	77.0540720762401	0.0641298785553211	0.0681190539990499	0.941438184919826	0.346480353060939	0.832723492514194
MRPL45	31.0594257238246	0.235348572140455	0.121412578519669	1.93842001388948	0.0525720006291513	0.60584270752039
SOCS7	75.0059272650267	0.123745607564526	0.0985702576086169	1.2554051350446	0.209331726184784	0.757326995242753
ARHGAP23	18.6904155806118	-0.172988143699774	0.17996218666357	-0.961247175903495	0.336427901192231	0.827174950882864
SRCIN1	42.3421892702255	0.0350324451800807	0.222736676603723	0.157281888704876	0.875022693324043	0.976977818057077
EPOP	2.79572282928809	-0.0942503930507866	0.360981608781288	-0.261094722717276	0.794019461236401	0.956693653299074
AC006449.6	6.67635196651881	0.952817738499417	0.282564623019041	3.37203478736689	0.000746150232370487	0.245456778227305
MLLT6	168.198629014989	0.0374201081193557	0.0919801310109677	0.406828167214653	0.684134197405799	0.932077477437659
CISD3	22.1221932502625	0.506684549637062	0.189075900238331	2.6797944581958	0.00736673792404515	0.47215648566299
PCGF2	6.17214258702204	0.471841472044177	0.249649762706965	1.89001370130689	0.0587561276618753	0.617929228808294
PSMB3	38.5288000700711	-0.0203814736906704	0.11337328109109	-0.179773166080418	0.857330650741962	0.973579225032661
PIP4K2B	94.4132260008839	-0.0529762845867701	0.0754804821770231	-0.701854082788259	0.482770166885005	0.878713449834693
CWC25	33.0926846665409	-0.0217688147735782	0.106327118631072	-0.204734361786953	0.837779672196385	0.969145928473407
RPL23	146.393557945244	0.0931308359535502	0.179206408603791	0.519684740513125	0.603283324243586	0.912431610838429
LASP1	122.766508373444	0.0589207397285329	0.0982847832793987	0.599489949131151	0.548846210500571	0.897602837186482
LINC00672	9.95800696125647	-0.223625908472042	0.209169907474677	-1.06911128456236	0.285019527395894	0.802323257510237
PLXDC1	42.1212877065108	-0.219158657019719	0.263344056353368	-0.832214176596569	0.405288063284337	0.853332653624419
ARL5C	12.0960615436029	-0.490100762999236	0.409404593010407	-1.19710616677614	0.231265176646437	0.76635751486763
CACNB1	21.3534764059031	-0.234706806009403	0.189753535289385	-1.23690346876258	0.216122922123016	0.759049057677797
RPL19	231.664344785382	0.14008036195493	0.202601704462464	0.691407618344506	0.489309417842507	0.882174407466693
STAC2	10.6381864014923	0.049313818669774	0.235049204183401	0.209802108631247	0.833822127242021	0.967548830624498
FBXL20	275.691824049648	0.0585591804419119	0.13055830532069	0.448528956454155	0.653771493069186	0.927939867052946
MED1	61.4552008238017	-0.0247403255431979	0.0894514650007503	-0.276578204090792	0.782104002673227	0.953478731831639
CDK12	192.626877099967	-0.123021552834287	0.044706772230623	-2.7517431184625	0.00592790003518785	0.460775419612788
AC009283.1	4.60673914548958	0.0214002199901863	0.281132644465072	0.0761214338196326	0.939322487890828	0.989959416141761
NEUROD2	10.326347658156	0.179910387337421	0.261136163530987	0.688952402856575	0.490853220799349	0.88247166955379
PPP1R1B	6.31273658038913	-0.140279136679964	0.286981665106624	-0.488808707092301	0.624977133058719	0.919519882124889
STARD3	69.7956427238301	0.0106412074248764	0.0775527869614811	0.137212443830828	0.890862875188768	0.97938682349635
TCAP	4.98279150240234	0.257804701445866	0.296299633043363	0.870081068943261	0.384256102495233	0.848159608474681
PGAP3	19.561766078985	-0.192153388235456	0.143664366578811	-1.3375159951723	0.181054264706381	0.745003722229382
ERBB2	5.17356352566413	-0.25475318056387	0.227063834674405	-1.12194520509693	0.261885738533184	0.784897682802389
MIEN1	15.7492742530259	0.506139438006203	0.176756657861845	2.86348160306248	0.00419013145597654	0.421346013166666
IKZF3	16.2681805206203	0.902310457725684	0.350562564420491	2.57389279205348	0.0100561427893005	0.479555159780394
GSDMB	29.4864744604463	-0.0936458450497037	0.139876575139435	-0.669489118934701	0.503183519457968	0.885014969968941
ORMDL3	13.1048653421776	0.0502634369511999	0.184751876944187	0.272059141062931	0.785576545647069	0.953617936552543
AC090844.2	7.44724570325427	0.442049725619179	0.257192774090282	1.71874862030147	0.0856601547379848	0.642779479217434
PSMD3	43.8430864234697	-0.174002866817082	0.0838013854464407	-2.07637219707174	0.0378595406302452	0.594527912832443
MED24	56.5894670155491	-0.0402451981889533	0.0771685593933115	-0.521523253840106	0.602002310752789	0.912069202154619
THRA	37.0052966253314	-0.0557507471197501	0.145606237302727	-0.382887080612076	0.701803490947	0.935971653403007
NR1D1	14.0116368544707	-0.129269739266241	0.236589986475978	-0.546387195805374	0.584799809728975	0.907476635376159
MSL1	145.179771288106	-0.0404464150301464	0.0743736177243394	-0.543827452095422	0.586560215964991	0.90796001043359
CASC3	94.0226368419216	-0.0819575527841379	0.0702103411651701	-1.16731454973752	0.243083365005759	0.774754628051226
RAPGEFL1	30.6137406078851	0.00706015338480643	0.153453410378236	0.0460084488666912	0.963303515820463	0.9948845585008
WIPF2	162.690345026195	-0.0674789829958422	0.0738365571702884	-0.913896660162745	0.360771148773566	0.838204830710888
RARA	8.20640377090026	-0.199290341236003	0.260276382295943	-0.765687379999785	0.443862337917089	0.867809277023305
TOP2A	3.491920318607	-0.876833794974769	0.876507503013508	-1.00037226374006	0.317130387541499	0.821377444849887
IGFBP4	4.91084598026814	0.148324889288478	0.325557186594723	0.455603179398168	0.648675356436416	0.926174220426627
SMARCE1	73.1680966331995	0.0572316506386975	0.0747445395327421	0.765696745159918	0.443856764195861	0.867809277023305
KRT222	9.8736634248088	-0.229519964124681	0.219354350403794	-1.04634334218662	0.295402541257904	0.808580775985356
KRT10	39.9989855800332	0.232638133346117	0.229615742416765	1.01316282105722	0.310982395773056	0.817079570394983
TMEM99	5.00650148322538	0.285432425896431	0.28741688106094	0.993095551113127	0.320663391856952	0.822039288224255
EIF1	216.310645040089	0.210199161534944	0.148504298210288	1.41544160046663	0.156939059684623	0.72401276820169
HAP1	4.51051191153512	0.148819948150087	0.31050286531111	0.479286875504276	0.63173455769589	0.92140242277084
JUP	14.6367154179744	0.0923843564586905	0.289153057417861	0.319499843037052	0.749347510394302	0.94693576839539
P3H4	10.3368114734882	-0.0654661595163558	0.200687054330891	-0.32621017700731	0.744265342051025	0.946228856539957
FKBP10	2.65120109450002	-0.205497666412853	0.356050453720407	-0.577158838770144	0.563832159885629	0.901341587591445
NT5C3B	20.6596335161029	0.0773044311208197	0.16061003016569	0.481317580484046	0.630290804060213	0.920867411562951
KLHL11	8.33193689007862	0.0543479694088677	0.195035083872684	0.278657400144197	0.780507757722267	0.953418290004873
ACLY	69.1912189572208	0.0485184428516018	0.08580047790119	0.565479867227276	0.571747414316938	0.903586833038482
TTC25	6.10148607498193	-0.176683382628308	0.272559416314601	-0.648238042982788	0.51683099983461	0.889985107398877
CNP	39.7277547732173	-0.0656115809711464	0.170503801610362	-0.384810076675492	0.700378132862085	0.935543522661715
DNAJC7	156.367989857056	-0.0787176022578144	0.0562034661996767	-1.40058269677088	0.161338898209495	0.728298256019437
NKIRAS2	25.9647819636309	0.121674235030573	0.124827744415753	0.974737111529657	0.329690679198949	0.826403478404922
ZNF385C	6.822549898521	0.113502554368465	0.284298918476059	0.399236673065371	0.689718823599796	0.932568822064144
C17orf113	3.12209028475731	-0.207070331564007	0.314544768321693	-0.658317519216313	0.510334122889321	0.887843536865338
DHX58	23.7233203970077	0.0265558878115902	0.200451405114786	0.132480427345387	0.894604303278275	0.980330162592368
KAT2A	87.0016434962629	0.0986133794419171	0.110158408379106	0.895196117054841	0.370682260064046	0.842010924155347
RAB5C	103.328693877387	0.0631592870640681	0.0858516576591363	0.73567929596461	0.46192589245367	0.873136418002211
KCNH4	6.38362268232574	-0.124487424488831	0.227706150052473	-0.546702073967454	0.58458342912718	0.907414554379922
HCRT	7.03740933469519	0.158252287207535	0.260362942253046	0.607814176004085	0.543310726149184	0.895643483416508
GHDC	19.9314524672584	0.473596855301282	0.165198130050938	2.86684150211174	0.00414590589676035	0.421346013166666
STAT5B	203.629050495318	0.0484213247590968	0.0778177750113621	0.622239902798903	0.533784131519246	0.892490183752577
AC099811.1	4.09478504343111	0.168717189693484	0.298589453358769	0.565047384613288	0.572041534739889	0.903767907495011
STAT5A	88.966458427275	-0.0522681779539023	0.0755499801472707	-0.691835760274393	0.489040476549196	0.882010213944738
STAT3	404.821029770562	0.0848270736273121	0.0891143507376398	0.951890160509054	0.341152690175754	0.830083257865509
ATP6V0A1	283.343748436392	-0.159861174709101	0.0725540283041152	-2.20333975170933	0.0275708111721743	0.570342992083122
AC107993.1	7.04771379534569	-0.16974905026873	0.214576330516569	-0.791089352027216	0.428891852304833	0.863732397759959
AC067852.3	16.7608842924892	-0.0279324260265186	0.180858932651087	-0.154443165272936	0.87726032095523	0.977298341996545
NAGLU	52.2247423143534	0.113218305409125	0.103039347994445	1.09878709068722	0.271860944330877	0.792194176495803
HSD17B1	9.0435478920927	0.50527369907434	0.238833342048858	2.11559112617943	0.0343795972184487	0.581046733906662
AC067852.2	4.97178875784132	0.0410150654904575	0.296351122101117	0.138400236853036	0.889924109836417	0.979367479750114
COASY	29.9706385746016	-0.142595357520424	0.148230173602746	-0.961986038703407	0.33605661705307	0.827174950882864
MLX	71.5280207214278	0.0262895930261728	0.160082363380088	0.164225417910358	0.869553692154604	0.975414111607044
PSMC3IP	13.3552569634672	0.0595790454862907	0.241328070719589	0.24687988143542	0.805001186767799	0.958967848343546
AC067852.5	3.94349099291625	0.0192667277106575	0.309044566041128	0.0623428781080509	0.950289783072279	0.992448670054705
RETREG3	93.9397529298389	0.0846478554795584	0.0808170206312988	1.04740133722247	0.294914515237757	0.808580775985356
TUBG1	13.273858961579	-0.0792759767773772	0.186100002925024	-0.425985897535508	0.67011812213431	0.929668408556649
TUBG2	33.2586656522234	-0.105882707281764	0.127960915815872	-0.827461311969061	0.407975641587545	0.854545454158699
PLEKHH3	12.0028418759271	0.0473154032636305	0.181260459124283	0.261035437580947	0.794065179130711	0.956693653299074
CCR10	5.9031200176182	-0.0278052356263268	0.279810464443126	-0.0993716789029469	0.920843168404851	0.986060124735528
AC100793.2	5.91392673360018	0.119194883465243	0.293012047243398	0.406791749986412	0.684160946575727	0.932077477437659
CNTNAP1	28.474718932608	-0.139417885456106	0.171145281162247	-0.814617175006632	0.415291476223698	0.858126772696537
AC100793.3	4.18100162788504	-0.275801834930181	0.271128136049135	-1.01723797075859	0.309040236795775	0.81561767842483
EZH1	111.882935575232	0.084235777142641	0.102142163794369	0.824691528096301	0.409546742690263	0.855252705435996
VPS25	10.0139708750437	0.0710418376018487	0.18946112210744	0.374967892154476	0.707684345730128	0.9373337302333
COA3	12.6573161825171	0.056990854606587	0.222611835555988	0.25600999364768	0.79794312059777	0.957357871833429
CNTD1	5.03980151910796	0.226895121357733	0.257984932309329	0.879489818752987	0.379135751030109	0.8457419238606
BECN1	50.1115190102899	0.00219155106357228	0.0780310575920931	0.0280856255342405	0.977593858713984	0.996637192320366
PSME3	33.1489831193708	0.0720927735063043	0.116651050871859	0.618020780502851	0.536561640539825	0.893133749582828
AOC2	3.38777338164889	0.282924089518182	0.342489607296845	0.82608080213355	0.408758257144228	0.855125744256155
LINC00671	3.71714919229118	-0.765225127186035	0.402738495464893	-1.90005459076544	0.0574259559684236	0.616277967919844
AARSD1	45.6370768714351	0.0187728028086137	0.110862837756946	0.169333594452733	0.865534252964144	0.975119867587085
RUNDC1	35.8595022462107	0.185391658291871	0.105684118908599	1.75420545874264	0.0793953082151809	0.633448634727327
RPL27	113.841930938688	0.245149753793374	0.184759176903543	1.32686104096122	0.184554653885432	0.748869126404721
IFI35	17.518613582545	0.0270344025135066	0.237517085895534	0.11382087487128	0.909379790377311	0.983597585651241
VAT1	14.561926086547	0.66643602968227	0.181066088261839	3.68062311435446	0.000232664687747387	0.147025465451894
RND2	3.36635353984414	-0.526852609653194	0.365225675144639	-1.44253990206068	0.149150123428899	0.716479114701516
BRCA1	42.9554828919017	-0.227866708251736	0.199967195691116	-1.13952044716232	0.254486144922942	0.782474983489908
NBR2	73.0442982707881	-0.122852411923941	0.101204076671873	-1.21390773933205	0.224782957205821	0.761642118034946
AC060780.1	38.0800753768236	0.134544216557267	0.130137544057783	1.0338616540783	0.301200843709639	0.812156862069614
NBR1	103.357320915725	-0.0116828133072082	0.0967718713139223	-0.120725301149854	0.9039086181459	0.982139442167089
TMEM106A	161.256512809202	-0.127077785417319	0.0986977593005878	-1.28754478640492	0.197904469829805	0.75498581594532
CCDC200	148.768821652984	-0.129890760159526	0.219767245701336	-0.591037848906964	0.554495061313238	0.899320368779977
LINC00910	23.3710686797801	0.0178290436734338	0.242524381570846	0.0735144382513376	0.941396755099795	0.99076845420752
DHX8	73.9752407842358	-0.0176844005951579	0.0630393331579433	-0.280529626651509	0.779071198802799	0.953418290004873
ETV4	4.78890139155317	-0.0744573959807902	0.301323111766552	-0.247101510216964	0.804829664985234	0.958967848343546
DUSP3	44.4011684037957	0.213384996071853	0.141603676270444	1.50691706382197	0.131831917003482	0.698726932035945
MPP3	3.70711841755261	-0.331493839897868	0.355324540212616	-0.932932579605989	0.350854779690096	0.834684881631483
MPP2	15.5569153132724	-0.0496768627278045	0.243545399331389	-0.203973726722753	0.838374030315421	0.969281184038577
PYY	3.62456596444741	0.00486151818035765	0.352285849918982	0.0137999246392544	0.9889896026574	0.998522540998879
TMEM101	16.077336506052	0.0331244582830602	0.146196506580093	0.226574896062329	0.820754314690101	0.962930581150238
LSM12	62.9167530280483	-0.0881892774773532	0.0971818455430197	-0.907466584778063	0.3641601122202	0.840072283030106
G6PC3	16.3674072566064	0.179263638056032	0.185450336165699	0.966639596144279	0.333724232990389	0.827091235737129
HDAC5	84.8285023154101	-0.0884510530034551	0.109268954568374	-0.809480179917963	0.418238998882932	0.859514016105097
ASB16	4.40793528140956	-0.0336121774563496	0.288794064617677	-0.116388048005237	0.907345007328039	0.983442839437057
ASB16-AS1	29.8122373941991	0.00117155527763297	0.106396095336607	0.0110112619633879	0.991214461622814	0.998522540998879
TMUB2	51.9600990895645	0.132588615724046	0.0941647039122076	1.40805004651915	0.159116251226642	0.725968759067559
ATXN7L3	40.2699628682512	-0.090382871344322	0.112382626320089	-0.804242384288945	0.421257005076334	0.860741460359967
AC004596.1	5.00107607496593	-0.11213287728509	0.300879558231987	-0.372683601185801	0.709383942950686	0.937621953992476
UBTF	57.6240250110451	0.0353220241890906	0.104663421137893	0.33748203340835	0.735753553826088	0.944069632538041
AC003102.1	18.0369576075717	-0.120538442173189	0.231114562326278	-0.521552778673537	0.601981748861676	0.912069202154619
SLC4A1	3.08964172559573	0.372330834575728	0.333149694794322	1.11760821154465	0.263734360144221	0.786167375821496
RUNDC3A-AS1	2.84435700689255	-0.0137669177377103	0.340590089379951	-0.0404207819516216	0.967757662185659	0.99517161662027
RUNDC3A	33.700723542071	-0.0578542121958441	0.209865363499829	-0.275672989725583	0.782799243102032	0.953478731831639
SLC25A39	38.8906776699453	0.249181509609377	0.106684760295832	2.33568045631267	0.0195079018225205	0.55320207969526
GRN	128.010854595857	0.263473056863868	0.120100587822607	2.19376991936981	0.0282519543690963	0.570342992083122
FAM171A2	8.33000388131988	0.280045691685131	0.294565454934183	0.95070785455037	0.341752699834935	0.830305750941601
ITGA2B	4.02757510147391	0.00880818869756527	0.269511158096286	0.0326820928668877	0.973928104084796	0.996131528760869
GPATCH8	410.223977517798	0.0185935258892104	0.0488922547659607	0.38029593804202	0.703725750401781	0.936369503351506
AC103703.1	5.32100392528908	0.147681024679104	0.23670768864438	0.623896188268621	0.532695763756068	0.892490183752577
FZD2	16.2241916525745	-0.0587166482033276	0.183022040396545	-0.320817362084419	0.748348801284807	0.946773699162155
MEIOC	5.74270439881009	0.320727410476596	0.283889669088738	1.12976076764647	0.258577043706612	0.78442330985743
CCDC43	15.9770798786693	-0.0172539662662643	0.139721342869222	-0.123488408513321	0.901720352703122	0.981793693421098
DBF4B	37.1590167695327	-0.158306738263753	0.149290224046634	-1.06039587839525	0.28896453648902	0.805611979012312
ADAM11	26.9431360997618	-0.126017295246398	0.199066382380531	-0.633041570050266	0.526706496951414	0.891012279204636
GJC1	3.90904952766183	-0.124810722777237	0.306461665094847	-0.407263736358704	0.683814294032945	0.932077477437659
HIGD1B	2.88508631046503	0.477074688890305	0.362116396847712	1.31746226639646	0.187683721260797	0.751111925429398
EFTUD2	102.755655792816	-0.194303103022168	0.0834510968965173	-2.32834690313432	0.0198936906396376	0.55320207969526
GFAP	39.5512048767369	0.071837980952425	0.230215567690477	0.312046581702115	0.755005122435721	0.948800327889822
C1QL1	6.01448605942611	0.38638354105832	0.279101151697846	1.38438533380406	0.166240497288956	0.731613559236138
DCAKD	57.9251363310934	0.0424430720071306	0.0974116350571446	0.435708444707167	0.663048277981366	0.928030731770553
NMT1	155.222828208068	-0.0400201471608345	0.0715707476835674	-0.55916905238679	0.576046351891986	0.90443731266535
ACBD4	31.419127279557	0.00566254947097056	0.113374334793453	0.0499456026029759	0.960165737005759	0.994704032003336
AC142472.1	8.69763762882383	-0.170365647831385	0.316548844857677	-0.538197028986103	0.590441030963835	0.909168680778221
HEXIM1	27.3063518621727	0.21497944034427	0.138349429328783	1.55388743840337	0.12021126858572	0.68540142057757
AC138150.1	63.4634238939525	-0.0502039950142579	0.194720713717575	-0.257825652216303	0.796541466013325	0.957357871833429
HEXIM2	4.30961052381631	-0.206310684765894	0.31809668560156	-0.648578542639434	0.516610828485086	0.889945014894818
AC008105.3	104.53892072159	0.21311827092569	0.128432116035725	1.65938456442163	0.0970383246498178	0.661591679911514
FMNL1	194.855438644819	0.072987645659062	0.0860833103409322	0.847872199268303	0.39650914868355	0.851240127846214
MAP3K14-AS1	3.36106624438817	-0.127800217457001	0.319580447336098	-0.399899989258715	0.689230180192095	0.932568822064144
MAP3K14	173.104196051322	0.00996851319940774	0.0960689986505073	0.103764100172133	0.917356556545725	0.985166286853523
ARHGAP27	185.968183065453	-0.0515989295398318	0.0723473022242241	-0.713211522109181	0.475714877478105	0.876782231350005
PLEKHM1	76.4711882700578	-0.0806741356619531	0.0748077744592369	-1.07841913818614	0.280846750007717	0.800935230348377
AC091132.2	6.75728501275605	-0.0817512377771462	0.287681388338584	-0.284172842217133	0.776277926666214	0.953418290004873
CRHR1	7.52245340807206	-0.509985360558541	0.266842867671701	-1.91118228119921	0.0559811600952618	0.616244064107728
MAPT-AS1	5.88495483055837	0.0690681817963574	0.284677527208585	0.242619016940353	0.808300547930199	0.95920763816093
MAPT	91.2125872005181	-0.108200792760934	0.183322226327658	-0.590221900139611	0.555041891534609	0.899391333357624
KANSL1	739.570979478102	0.0457708365096893	0.0703387863229655	0.65071973661202	0.515227420320209	0.889878001976908
KANSL1-AS1	9.16706889379445	0.592032939446746	0.36486023202734	1.62262940018736	0.104668651719726	0.668464697819371
ARL17B	140.778708578639	0.92288269404352	0.399448204186807	2.31039389930996	0.0208663565424634	0.55320207969526
LRRC37A	13.2448180623925	0.595224883738039	0.258663133003236	2.30115856414139	0.0213826700519445	0.55320207969526
LRRC37A2	85.4072703108483	0.191838240374953	0.144933176182426	1.3236323485624	0.185625176335114	0.748982127140793
ARL17A	90.9023405160406	-0.0463896729711022	0.216710760041272	-0.214062619513066	0.830498225421786	0.966483784505378
FAM215B	23.2710998383383	-0.106182161401975	0.186841451506595	-0.568300880483297	0.569830681257204	0.902666542231591
NSF	177.510352007434	-0.00457845121192334	0.0568110440291998	-0.0805908655642748	0.935767330799539	0.988744727524762
WNT3	6.32646168230031	0.165483468252029	0.304227721082671	0.543946053512528	0.586478596262729	0.90796001043359
GOSR2	103.306959118002	0.00805042196081437	0.0816895278128687	0.0985490083778666	0.921496358260737	0.986060124735528
RPRML	7.17407916356386	-0.407990215497729	0.282289903113363	-1.44528802127892	0.148377001121473	0.716479114701516
AC005670.3	247.190047213764	-0.00713626327829617	0.0627067294383791	-0.113803786965303	0.909393336535579	0.983597585651241
CDC27	253.13131729865	-0.0232666210943416	0.0579749078570977	-0.401322260859671	0.688182876182554	0.932568822064144
AC002558.3	20.954224486343	-0.251302044428708	0.149391166696732	-1.68217472281248	0.0925349641277676	0.654136265986852
AC002558.2	3.52428864473938	-0.0653157257590147	0.397934371784847	-0.164136929077163	0.86962335083238	0.975414111607044
ITGB3	33.2974427447843	0.17969334499776	0.274091847191199	0.655595366440839	0.512084507632135	0.888455528310341
AC068234.2	10.3899400891687	-0.0980726570711188	0.251684552670393	-0.389664983530217	0.696784292834869	0.934694501110796
EFCAB13	191.805236197104	0.177252706316614	0.134848559597524	1.31445754293299	0.188692276878235	0.751765188572013
AC040934.1	30.9570449117518	0.104851905384374	0.133202321838214	0.787162745644376	0.431186602480169	0.864688485590096
NPEPPS	250.123266562901	0.0195808192578167	0.0606883225779781	0.322645583631965	0.746963667660587	0.946773699162155
AC025682.1	63.4926683683458	0.135302631172854	0.096186303295182	1.40667253587685	0.159524513212164	0.726046075050825
KPNB1	224.473980824679	-0.0736139745101466	0.0804998535385467	-0.914460974452545	0.360474675066186	0.837775247189483
TBKBP1	13.8035089091816	0.0595796348715326	0.248315050284259	0.239935657558126	0.810380137388564	0.959745628008819
TBX21	2.87609609490459	0.133939444272966	0.548268701789287	0.244295258576409	0.807002155360967	0.959178740033483
OSBPL7	26.2129284066561	-0.131517914658775	0.10348044994596	-1.27094455742565	0.20374837331733	0.75616925197324
MRPL10	11.5240891952479	0.255952687902991	0.184364560693703	1.3882965735927	0.165046755158757	0.730151658668897
SCRN2	18.4767336142768	0.0630748082742485	0.174963866723369	0.360501910797242	0.718471827947306	0.940168206737127
AC018521.5	3.69466130783487	-0.0525786082298107	0.319478221183532	-0.164576502382632	0.869277327374323	0.975414111607044
SP2	37.4586166494543	0.0824689739209293	0.0960991636589824	0.858165365658944	0.390801157578861	0.84956557010961
SP2-AS1	53.3046403669478	0.00488630743455261	0.139757762654811	0.0349626907424194	0.972109491146888	0.996006732252946
PNPO	19.7289167095577	-0.0867689828153296	0.163021116836707	-0.532256093560217	0.594548637313444	0.911028302252
CDK5RAP3	67.4701478080514	-0.0579374349918368	0.110593924316552	-0.523875387819705	0.600365214356913	0.911286598580661
COPZ2	4.4402447868957	-0.116483917485854	0.276068430386431	-0.421938565459309	0.673069859746605	0.929883457928163
AC004477.1	3.51273135136194	0.715109936852006	0.337824277807076	2.11681037696287	0.0342759443109638	0.581046733906662
NFE2L1	88.852750336033	0.00844999359437759	0.086556024362677	0.0976245576965435	0.922230423426719	0.986201626102396
CBX1	53.6185598549467	0.00583461710958354	0.0850885852081057	0.0685710908850289	0.945331030817471	0.99157122929208
SNX11	43.4833935684449	-0.120163634199694	0.117795959247274	-1.02009979771419	0.30768113270089	0.815128780063337
SKAP1	24.0760003635175	0.709736886825137	0.352015546767815	2.0162089241282	0.0437781336483635	0.59816367603596
HOXB2	3.11001187440932	0.443439889881365	0.50911645066721	0.870998941991024	0.383754730777692	0.848159608474681
HOXB-AS1	4.33563130401227	0.191926837800236	0.419001354830121	0.458057797636599	0.646910917694545	0.926027471711181
HOXB3	4.49461925615042	-0.115032971804433	0.363903471318588	-0.316108476205561	0.751920173293071	0.947590192393279
CALCOCO2	129.238901283662	0.309478429013964	0.118507708320686	2.61146243902131	0.00901558909342785	0.479092498163795
ATP5MC1	36.2942185634428	0.0193970283906825	0.166069535485648	0.116800642176534	0.907018034852897	0.983330255349152
UBE2Z	100.289648045073	-0.000904953311645293	0.0938413014457769	-0.00964344374708178	0.992305764376949	0.998811976360625
SNF8	51.2949162334116	0.0264666313002117	0.0877634080992898	0.301567952674183	0.762981441267362	0.95101620624019
AC091133.1	5.54526854516029	0.071082943976346	0.262699804887994	0.270586207731114	0.786709304866043	0.954022542485677
GNGT2	6.78621720240548	0.318097757802472	0.244558870265793	1.30070014412789	0.193361112937582	0.754253054496119
ABI3	129.903098930707	-0.0632865282517384	0.108431500039087	-0.583654456766944	0.559452814147479	0.899745132075385
PHOSPHO1	5.39327736946643	-0.0644994789912179	0.287783915324422	-0.224124683683266	0.82266028618973	0.963939912308631
AC004797.1	118.678242857856	0.0338261055336224	0.145648357738431	0.232245018473676	0.816347713792139	0.960881578396191
ZNF652	319.391773372657	0.0497139410937167	0.0862759939478244	0.57621985930155	0.564466583526134	0.901560898362964
AC091180.2	14.1472825985869	-0.0386926874304393	0.246461073040832	-0.156993098151565	0.875250287529907	0.977004046368352
AC091180.5	14.0665513327596	0.10932813919767	0.196902658545547	0.55523952802486	0.578730835230405	0.905853170668108
PHB	25.6077637255923	0.225668092934157	0.177872125361076	1.26870971196896	0.204544617305413	0.75616925197324
SPOP	176.333920866103	0.0173291560775545	0.0762149611177598	0.227372104156547	0.820134409914218	0.962509785273601
SLC35B1	29.6604734534465	-0.152142520335294	0.163406859109713	-0.931065691882268	0.35181958414001	0.834684881631483
FAM117A	21.1423524792713	0.134196124888522	0.189771042918273	0.707147533284701	0.479474799478364	0.877634416098232
KAT7	76.5116196275067	0.112380857131402	0.08487892085316	1.32401373629408	0.185498482750172	0.748904897923222
TAC4	8.60476508434764	-0.127073336026126	0.262316500202545	-0.484427536689485	0.628082479680673	0.919902642763345
ITGA3	15.1185931869729	0.121559659426282	0.202131491722413	0.601389018556398	0.547580911125405	0.897235263433353
PDK2	14.3260750278862	0.157534338784747	0.196005212758467	0.803725250811942	0.421555667725028	0.861059819362508
SAMD14	6.16178008277833	-0.207570919798427	0.255833300311435	-0.81135223423121	0.417163421331976	0.859139737920402
PPP1R9B	34.977961753621	0.0168046224123918	0.121909936760781	0.137844566726064	0.890363261380823	0.97938682349635
TMEM92-AS1	6.35370569253408	-0.275657767518307	0.3246207288536	-0.849168716032994	0.395787418270642	0.851117494135203
XYLT2	21.6403116615592	0.0540611889420216	0.146663576705624	0.368606781290563	0.712420840247371	0.938097557842468
MRPL27	25.3651962719948	0.0306905194696157	0.157137872822323	0.195309500621265	0.845150659874874	0.970387685292811
LRRC59	25.6509983934418	-0.0021040438417919	0.140664837861927	-0.0149578521098298	0.988065805761265	0.998510553349129
ACSF2	67.7371178786783	0.0255011753208128	0.16314559172339	0.15630931275207	0.875789216053719	0.977004046368352
CHAD	6.00019468582691	0.150667721373105	0.350228750236822	0.43019803848549	0.667051588744308	0.929549991486051
RSAD1	39.4315128461871	0.0515742404210822	0.101023753769369	0.510515977646436	0.609690023810952	0.914606640109765
MYCBPAP	6.16306588270977	-0.291416908166649	0.246340734392656	-1.18298302911667	0.236815873366476	0.769273206571418
SPATA20	29.6216401711239	-0.0704227820354707	0.182037416660975	-0.386858830053743	0.698860721417987	0.934960944804805
CACNA1G	6.11247788078471	-0.235135312153313	0.298801784427168	-0.786927402739878	0.431324365132083	0.864688485590096
ABCC3	36.3980517383231	0.723730826278226	0.358244438852687	2.0202151039554	0.0433610802612115	0.59816367603596
ANKRD40	50.8996782437388	0.142627202742982	0.100188143267854	1.4235936318499	0.15456414035051	0.72261423220636
AC005921.2	10.9445848973758	-0.0305027274357969	0.252715292884703	-0.120699966700129	0.903928685373086	0.982139442167089
LUC7L3	370.029293808385	-0.021446937982479	0.0487922363024338	-0.439556364040014	0.660258450785128	0.927980105395902
TOB1	19.6207515890934	0.0466291430235076	0.168148134924291	0.277309903226119	0.781542155974573	0.953418290004873
TOB1-AS1	14.7640850859768	0.119170060509424	0.201568556673002	0.591213542808411	0.554377349763634	0.899320368779977
SPAG9	289.132312576546	-0.0481659166040293	0.0453728603146651	-1.06155786234313	0.288436451720215	0.805209321653251
AC005920.2	36.1400005341279	-0.0378285268967056	0.251825882056941	-0.150216993534255	0.880593419118599	0.978212881398438
NME1	20.9466854256682	-0.148797267929338	0.241195105790384	-0.616916613800006	0.537289727894975	0.893133749582828
NME2	100.884939102168	0.390760643491122	0.185552028701635	2.10593571099921	0.0352099371393424	0.584223706762502
MBTD1	238.200911844777	0.0301178058469328	0.0806952862154592	0.373228812480041	0.708978153721053	0.937525566168735
AC006141.1	24.5476267664089	0.034679361113922	0.178865655097811	0.193884964080767	0.846265957224531	0.970482833892179
UTP18	108.112700364205	-0.16033742084075	0.0891809782666189	-1.79788811422767	0.0721947400338519	0.625259989250935
LINC02073	15.2870595597816	0.0669766835483754	0.38343140109268	0.174677095713886	0.861333366027122	0.974225768905277
CA10	58.0295416231891	-0.341670635414549	0.209585144243009	-1.63022353825989	0.103054260851142	0.667298978347884
AC034268.2	58.8170431952981	-0.563633742150202	0.257235361733812	-2.19112076330101	0.0284430545650831	0.570342992083122
AC015943.1	4.06433736697494	-0.913183630222972	0.392926023480604	-2.32405993915557	0.0201222817609279	0.55320207969526
TOM1L1	39.4300116338114	0.118723207033464	0.185928278410324	0.638543034166402	0.523120250029267	0.890754532974428
COX11	47.3122281122221	0.127656388950787	0.0870638166427346	1.46623929289275	0.142583107454545	0.710234343103006
STXBP4	60.5803401324287	0.0616862310955402	0.121374910520533	0.508228849199479	0.61129286121402	0.914847046235706
HLF	29.6185184194647	-0.0618305950994854	0.224770857104962	-0.275082792742175	0.783252631203041	0.953478731831639
MMD	124.890417969338	0.0396289857484793	0.0946578602133047	0.418654992402936	0.675468293117834	0.930545350132946
PCTP	47.8793657395041	0.139319596490054	0.11872155029226	1.17349879737156	0.240595838860199	0.772573913802088
ANKFN1	14.1397591123742	-0.469503554841971	0.263400229421228	-1.78247208012543	0.0746722802805286	0.627076633833522
C17orf67	78.1483305451295	0.198385494336342	0.214736427726226	0.923855800513131	0.355561398104698	0.836681829137232
DGKE	64.8796516707639	-0.0930318937961844	0.146708480467586	-0.634127580762034	0.525997564481679	0.890935879885431
TRIM25	116.786304267948	0.0479263651194843	0.138755254872514	0.345402162703807	0.72979205150806	0.943038645929728
COIL	33.7445683806331	0.0274379782055009	0.102744430549292	0.267050759431067	0.789430079371653	0.955071972298193
SCPEP1	120.004961681679	-0.0120134265765623	0.0988103618973425	-0.121580635328949	0.903231150469315	0.981870834653763
AC004584.3	5.50116976997839	-0.0319461971461167	0.224667514765662	-0.142193219075032	0.88692738776209	0.978989197320436
AC007114.1	4.75680116170786	-0.131034377070349	0.325449356922018	-0.402626013182587	0.687223369986905	0.932568822064144
AKAP1	49.941087285095	-0.0328432895711643	0.111772101262527	-0.293841568693631	0.768878969272666	0.951391035842522
AC007114.2	11.8894336131072	0.21903813143159	0.242274169497495	0.904091971033894	0.365946635418288	0.840090411185352
MSI2	358.946135631005	0.0465667793841458	0.0898620126145299	0.518203165378653	0.604316526503213	0.912667572654714
AC015845.2	7.75297701542322	0.0979768621321022	0.287936183813896	0.340272836968029	0.733651070945035	0.944069632538041
MRPS23	33.5661261134859	0.0115451210460769	0.108329367056547	0.106574249991237	0.915126747744147	0.984869797021806
CUEDC1	144.315866453048	-0.088513434138565	0.112700972234093	-0.785383057341441	0.432229011393344	0.865111754435325
AC015845.1	4.75372520691556	-0.180328017829073	0.419134441594765	-0.430239083056363	0.667021734613584	0.929549991486051
VEZF1	79.5429552660241	0.268341194095481	0.11066299143872	2.42485035518017	0.0153146980581193	0.527082210532055
AC015813.1	34.1315101713083	-0.0853135614587068	0.145000601860269	-0.588366947200123	0.556286018337964	0.899427762134104
SRSF1	129.007033977386	-0.0580966499108686	0.0710484641014693	-0.817704515440287	0.413525931494294	0.857470350818424
DYNLL2	49.1829553380971	-0.108077608479132	0.13257170146522	-0.815238903058707	0.414935573455907	0.858126772696537
MKS1	14.0224379873642	-0.155165688606524	0.166656026448518	-0.931053571317786	0.351825853511963	0.834684881631483
TSPOAP1	30.4614376099918	0.0490850632298718	0.177586164927468	0.276401392247644	0.782239787499902	0.953478731831639
TSPOAP1-AS1	34.1395907963615	-0.00364342032940522	0.151160994684753	-0.0241029131688608	0.980770519626013	0.997336288739545
AC004687.1	62.9685204553121	0.333134803878555	0.166738260779041	1.99795057428372	0.0457220188515618	0.601131890640483
SUPT4H1	18.3830713123741	0.177573164878549	0.155662176773568	1.14075987217404	0.253969863646916	0.781777513424473
HSF5	2.70062766740202	-0.134183964019505	0.345849366652027	-0.387983836195696	0.698027995355109	0.934960944804805
MTMR4	95.9439542545479	-0.229842759888514	0.117609083548791	-1.95429428538283	0.0506664242964687	0.604020142893521
SEPTIN4-AS1	3.01302605577239	0.265908176580043	0.315962812342121	0.841580610733774	0.400022746084941	0.852031336383025
SEPTIN4	16.7451839144375	-0.403056740362333	0.258031606997113	-1.5620440652716	0.1182776084092	0.681829110391455
TEX14	29.2066100498313	-1.02585715435333	0.412487260189503	-2.48700324437179	0.0128824224193223	0.513679622962674
RAD51C	48.4636843458276	-0.000126000942498779	0.0898244287205349	-0.00140274693970833	0.998880770241145	0.999776089903523
PPM1E	83.6415968900101	-0.0427291413115148	0.195190069034409	-0.218910426759377	0.826719824078064	0.964803633581123
TRIM37	126.42811906173	-0.0500282008295631	0.0757435413476003	-0.660494610358592	0.508936476035203	0.887363250834435
AC099850.1	9.40289950831307	0.320695021355472	0.184431941145523	1.73882582031945	0.0820654053949752	0.634947038297452
SKA2	46.590481518321	-0.152289992007414	0.117118787457515	-1.30030369433817	0.193496902374805	0.754253054496119
PRR11	17.8650592246519	-0.273164004124672	0.233882342224995	-1.16795479952004	0.242824997846217	0.774754628051226
SMG8	6.76087611117908	-0.09672566458898	0.20539834089623	-0.470917458081354	0.637699680436647	0.923726813737049
GDPD1	48.8899282627401	-0.0728207174719359	0.127189156173089	-0.572538726279745	0.566957057576859	0.901785780925652
YPEL2	194.835971607308	0.105087023529534	0.157552717382305	0.666995944440219	0.504774723930431	0.885868339930114
LINC01476	11.7282731765445	0.000267837222603709	0.219604236669689	0.00121963595359304	0.999026871544085	0.999776089903523
DHX40	37.6891522126927	0.0912116377319476	0.101143388253792	0.901805242109122	0.367160334627207	0.840704768914319
AC091271.1	4.29244404286916	0.249578196524746	0.312285883525022	0.799197817421512	0.424175717314841	0.861431833181853
CLTC	374.260197253577	-0.0222473249982544	0.0632720694095429	-0.351613677344003	0.725128006405079	0.942437496690469
PTRH2	99.291734354339	0.0930181077204578	0.158791170036068	0.585788918233487	0.558017371637672	0.899427762134104
VMP1	453.262990033353	0.0175331857359171	0.0895401677218083	0.195813635176458	0.844756037347625	0.970240477224994
TUBD1	55.9965045035698	0.0633929770226265	0.110777699570216	0.572253957868523	0.567149937168482	0.901858967847887
RPS6KB1	137.197137965522	0.00671196145031457	0.0629747033179505	0.106581866951033	0.91512070470824	0.984869797021806
RNFT1	75.790659286938	0.02199741255632	0.105669258279224	0.208172300199111	0.835094436035113	0.968223909663217
RNFT1-DT	2.76459637593733	-0.197702003891181	0.399380322040378	-0.495021895122797	0.620584665168014	0.917455316726198
HEATR6	55.6118550381693	0.0551017751106924	0.100421150437337	0.548706869725378	0.583206630973237	0.906832241059684
AC025048.4	6.54124035622557	-0.249850084661693	0.247210013798429	-1.01067946570084	0.31216986823336	0.818249643652479
AC025048.2	16.4128379743306	-0.112200874025796	0.146487977202897	-0.765939131444144	0.443712520708168	0.867809277023305
CA4	3.53909540285472	0.226046306553961	0.347936137615604	0.649677576186968	0.51590051139299	0.889883731768811
USP32	393.805151114364	-0.0712299782021097	0.065318401024259	-1.09050400936262	0.275491188149971	0.795208578819668
C17orf64	15.4378559595159	-0.306949699864387	0.290164976525894	-1.05784544895615	0.290125908579472	0.805985027429582
APPBP2	193.668391102826	0.022438713488121	0.0652264985786798	0.344012233939772	0.730837085640045	0.94308495318443
AC011921.1	13.7480357443604	0.0328577021756453	0.172268571252231	0.190735326454504	0.848732960240945	0.970912319499758
PPM1D	127.81439845354	0.0163130660271234	0.087220008642567	0.187033529129483	0.85163434433936	0.971989024511592
BCAS3	444.820753167703	-0.00159928829570454	0.0999000364629583	-0.0160088860057378	0.987227302596614	0.998510553349129
AC005884.1	9.04549169505257	0.219351759200317	0.302346572233052	0.725497754382472	0.468146722022423	0.874878526009404
AC005856.1	15.5111751819345	0.195894066616299	0.337839506692214	0.579843572867773	0.562020110765509	0.900500127651391
AC005746.2	9.14732181397652	0.0606168008007541	0.328447843450542	0.184555332024525	0.853577823866179	0.972692850234472
BRIP1	18.0198903833733	-0.478271881745436	0.403236544723351	-1.18608268026293	0.235589649599836	0.769273206571418
INTS2	61.9567035162633	-0.314356220757641	0.107731787800809	-2.91795232562994	0.00352338214894405	0.416075294537482
MED13	341.618004675645	-0.00304381647999388	0.0539828294573271	-0.0563849007284805	0.955035185291642	0.993804489569283
AC018628.2	13.4787387427819	0.147084830815847	0.340436353324985	0.432047956627704	0.665706558630281	0.928725167565182
METTL2A	21.2348562462992	-0.0867757710963369	0.155566240237063	-0.557805928613443	0.576976913880751	0.905015510413261
TLK2	241.162473674234	-0.0430301411875735	0.0553706131090163	-0.777129577793435	0.437082325047835	0.866544402930609
AC008026.3	4.2632221418466	-0.0680871064540899	0.265162457972839	-0.256775061502349	0.797352422774516	0.957357871833429
MRC2	119.822691344157	-0.123527538054948	0.199216537506255	-0.620066685232243	0.535213884427827	0.892927927814655
AC005972.3	5.68992562682443	-0.161163511716029	0.290491977209266	-0.554795052394612	0.579034851668859	0.905891899565588
TANC2	640.949308688299	0.11353589025448	0.0743558893986339	1.52692532054584	0.126779582463362	0.692753290323443
AC006270.1	10.7264261858184	0.190234768674402	0.308403794868465	0.616836666213974	0.537342464589184	0.893133749582828
AC015923.1	128.228757896201	0.272038567707172	0.253728305520669	1.07216483848315	0.283646000364536	0.801384573090381
AC005828.1	16.0281383973296	0.186011387900805	0.349651949608662	0.531990135072872	0.594732827965719	0.911115855034052
AC005828.3	2.92328048093655	0.695680151659394	0.389497496150968	1.78609659505937	0.0740836193836644	0.625905199070373
CYB561	24.88168613802	-0.00817460454568647	0.159262574955527	-0.0513278436441781	0.959064281321818	0.994337709354297
ACE	4.05512357042383	0.203183141482532	0.37371980895031	0.543677740961138	0.586663252421218	0.90796001043359
DCAF7	169.210115943525	-0.0016406743355297	0.06713365839565	-0.0244389234065041	0.980502501199821	0.997336288739545
TACO1	10.9331250117627	-0.0581670493019857	0.193992635004304	-0.299841534193786	0.764298032350104	0.95101620624019
MAP3K3	306.648003879129	0.0431735983268402	0.0796881532596884	0.541781890542069	0.587968768236039	0.90857341172883
STRADA	175.990025334541	-0.151414910295982	0.0648640397490712	-2.33434289448724	0.0195777743760976	0.55320207969526
LIMD2	81.5785393593216	0.1749794591025	0.154471948127477	1.13275880328834	0.257315556069156	0.783754033996882
CCDC47	91.8990588988885	-0.010974162831872	0.0864550592857263	-0.126934882961601	0.898991937329154	0.981793693421098
DDX42	134.220823273791	-0.0413008789166803	0.0763090500124705	-0.541231726904357	0.588347871860655	0.90857341172883
FTSJ3	23.9092262483057	-0.167198405599414	0.125271626007367	-1.33468695927664	0.181978823450352	0.745477848699661
PSMC5	32.0258224676683	0.288405623273196	0.146437914378169	1.96947371517735	0.0488987180646073	0.604020142893521
SMARCD2	46.9070072094435	0.0414839984408379	0.110642381061768	0.374937687012347	0.707706809999727	0.9373337302333
ICAM2	9.66748598856376	0.192160907823475	0.207413826083824	0.926461419914292	0.354206237736191	0.836123815238022
ERN1	73.35883067981	0.196633963650728	0.097046376576366	2.02618552683414	0.0427457762200916	0.59816367603596
SNHG25	187.824215439071	0.0760052765829886	0.195708411357813	0.388359785129667	0.697749800082848	0.934960183533999
TEX2	90.2047644763008	0.0812307599796895	0.101439126400956	0.800783315686405	0.423257099508448	0.861431833181853
PECAM1	180.457965320858	0.117311268772901	0.151840720647133	0.772594257146106	0.4397625442832	0.867181088963941
MILR1	122.573556628631	0.0276218065928729	0.101026213587984	0.273412272041821	0.784536320325851	0.953617936552543
POLG2	66.725869369894	0.0797885070001294	0.0910257783767449	0.876548472564489	0.380731937165641	0.8457419238606
DDX5	744.57292888779	-0.0229114237453391	0.096288484706035	-0.237945625744208	0.811923267359031	0.960323902242341
CEP95	133.615781152206	-0.0213117094876873	0.0744834822938347	-0.286126652935122	0.774781118439902	0.953211057383354
SMURF2	406.997675339215	-0.0462348345355856	0.064260761830629	-0.719487805909398	0.471840412893694	0.874905710195334
LRRC37A3	78.7990450226646	0.235579931435862	0.136266196188891	1.72882151277859	0.0838410446724602	0.637967668300728
AC103810.2	7.29017542188305	-0.844631830813172	0.363684656318191	-2.3224291048292	0.0202098417020044	0.55320207969526
AC037487.1	6.19598828561744	-0.0788419711742382	0.401397680810555	-0.196418601659656	0.844282537815946	0.970240477224994
GNA13	287.185385347615	0.012337853262532	0.120883429243057	0.102064057412903	0.918705830016293	0.985475512726346
AC037487.2	6.12653944114945	0.218647478263059	0.458544234069153	0.476829631729891	0.633483443516496	0.922167680478932
RGS9	7.6338716340699	0.246552177322891	0.294337164143059	0.837652214394025	0.402226058528304	0.852034293792192
AXIN2	6.7474647292415	-0.14829077827102	0.237769210684324	-0.623675276728319	0.532840862815453	0.892490183752577
CEP112	69.5533559441208	-0.0879574287025354	0.144024034313057	-0.610713545985995	0.541389236648802	0.894607312214893
PRKCA	688.943185123656	-0.332004041891577	0.103302985606056	-3.21388621968457	0.00130951553290076	0.313297339572698
PRKCA-AS1	71.5016905401211	-0.20174312971311	0.284779452891829	-0.708418840139218	0.478685196102333	0.877625429934301
CACNG4	5.56257905097229	0.236619227641273	0.261417116869883	0.905140529719204	0.365390942865713	0.840090411185352
HELZ	455.673828631006	0.0379197918883296	0.0513255184363771	0.738809719678425	0.46002254891648	0.872044977060912
AC007448.5	10.3136658551127	0.336280276610563	0.261468100301643	1.28612353179073	0.198399952767016	0.75498581594532
AC007448.4	9.40459307512459	0.731858203003806	0.259505150503259	2.8202068497851	0.00479927018995216	0.445508244383629
PSMD12	81.4204068558924	-0.116104693204166	0.0872147166977583	-1.33125116494417	0.183106381092364	0.746610392315963
PITPNC1	220.584880993678	0.0493574871733469	0.10168355760281	0.485402835393939	0.627390621470635	0.919802910589144
NOL11	49.1866580535394	-0.094765416066947	0.103832654396616	-0.912674501269761	0.361413758459322	0.838357811692583
BPTF	411.315488746685	-0.0169166993135084	0.0617172699024257	-0.274099929245955	0.784007828207599	0.953478731831639
C17orf58	4.41050163662918	0.0647493462427039	0.280931830857027	0.230480633131446	0.81771831095163	0.961358290724089
KPNA2	31.3111398186856	0.181547987782258	0.121073117380298	1.49949048732267	0.13374643469348	0.69929253731039
AC005332.6	26.4036706635008	0.199747963494889	0.149858225928822	1.33291290656119	0.182560386561089	0.745988997780953
AC005332.3	10.1453781696132	0.462522495316076	0.17820578533689	2.59544040302451	0.00944697846640432	0.479092498163795
AC005332.5	6.24215338224758	0.166347330356024	0.245444688599737	0.677738562219606	0.497937471554696	0.883471650591229
AC005332.4	14.3040070274516	0.390311293807809	0.316225308404019	1.23428227733479	0.217097737563229	0.759471044699924
AMZ2	29.9317904140743	0.0845652902126219	0.132567842789027	0.637901986134014	0.523537484789936	0.890754532974428
ARSG	73.8928107975853	-0.386326789096796	0.181696678858006	-2.12621821997476	0.0334850937057565	0.579800709055618
SLC16A6	12.60584689013	-0.00312328055547604	0.252893063232681	-0.0123502025542012	0.9901462145554	0.998522540998879
AC007780.1	29.9831294331357	-0.0262106002517725	0.231134912995014	-0.113399572189849	0.909713778867621	0.983765090857838
WIPI1	100.15867725645	0.106543828584674	0.128532527344059	0.828925026110123	0.407146833132244	0.854025949383759
PRKAR1A	112.066412051612	0.141106770638946	0.0920629252462412	1.53272091085012	0.125344634657129	0.690773989361286
FAM20A	95.4712330161322	-0.0195173622533253	0.384566598320954	-0.0507515794105352	0.959523475148808	0.994337709354297
AC079210.1	7.12694026779024	-0.170006226687252	0.498297337836427	-0.341174262390018	0.732972397781858	0.944069632538041
LINC01482	23.86134910859	-0.158874311367408	0.330374473781788	-0.480891606269632	0.630593538698802	0.920890440255322
ABCA8	15.753275230375	-0.152018371364113	0.331408598809749	-0.458703762998562	0.646446911433005	0.926027471711181
ABCA9	13.4090757285998	-0.513558537984509	0.238615913943978	-2.1522392597213	0.0313785149935917	0.578991466053627
ABCA6	14.1194873544792	-0.348654689280402	0.251666291645099	-1.38538493574688	0.165934794788023	0.730954277758239
ABCA10	29.9683909940291	-0.315179278905074	0.219736790750862	-1.43434914939859	0.151472651092782	0.718997469320081
ABCA5	83.3403561325171	-0.364589377081781	0.132913481172323	-2.74305791907661	0.00608699480465414	0.465234692169242
MAP2K6	65.1223944386145	-0.0620749816959761	0.268426153940358	-0.231255340751068	0.817116439249535	0.961276972009807
AC002546.1	3.05433353292886	0.171833233765676	0.542406370012999	0.316797964156576	0.751396909076153	0.947517941698164
LINC01483	4.72103499840514	0.421475458890857	0.291079613695919	1.4479731285172	0.147624565897796	0.716479114701516
AC005208.1	12.7857649672349	-0.249633147561362	0.457094638974834	-0.54613011458904	0.584976500551194	0.90756121508633
KCNJ16	3.52461192863132	0.451095126169053	0.522815254669776	0.86281936523443	0.388236790151278	0.848311502859652
KCNJ2-AS1	3.06848784479218	-0.640674309322337	0.360684881079221	-1.77627159587435	0.075688162526129	0.628167580045968
KCNJ2	42.9446583666477	0.137204584756768	0.25638209916933	0.535156647836594	0.592541541115037	0.909985992324209
SOX9-AS1	9.32003525530822	0.182449360988006	0.213987166581768	0.852618238291827	0.393871045146981	0.850700850831708
SOX9	3.84550923839755	-0.198943372223291	0.308703254670517	-0.644448573875989	0.519284595076855	0.890489793674336
LINC00511	25.5460420429357	-0.157747361740712	0.188972500112588	-0.83476358542501	0.403850832482878	0.852034293792192
SLC39A11	447.207949946461	-0.130677127514726	0.0704657778837678	-1.85447647694	0.0636710224560403	0.618186490956691
SSTR2	18.889478411994	0.152478344415358	0.266950523585106	0.571185785169464	0.56787371285512	0.902231094283486
COG1	40.8025966853643	-0.167806984164365	0.11947276385581	-1.40456266975533	0.16015136377824	0.726855980173131
FAM104A	39.0901522146745	0.0644636346392473	0.108548269622844	0.593870679497972	0.552598611112337	0.89865568625631
C17orf80	32.3448215529249	-0.0747094804461707	0.114599474234489	-0.651918178030233	0.514453957505926	0.889791095191139
CDC42EP4	4.95762658001532	0.000220169009947025	0.259014328424002	0.00085002637223456	0.999321777162993	0.999776089903523
SDK2	12.8974673633285	0.240031566041176	0.233445241637088	1.02821357316131	0.303849375056261	0.813455996680626
RPL38	146.257744190668	0.110305852866445	0.198738309384042	0.555030649140169	0.578873696747298	0.905881159287305
AC100786.1	5.91963423489718	-0.349569381240166	0.305000565019017	-1.14612699559547	0.25174260914385	0.780046842313121
TTYH2	83.8763984499571	-0.103976374156869	0.099622030144453	-1.0437086456289	0.29662020861605	0.808580775985356
GPRC5C	17.687982793546	0.710754434434376	0.310342318551771	2.29022724890098	0.0220081466115361	0.55320207969526
CD300A	180.427109604218	-0.131695601181062	0.131549523600483	-1.00111043792924	0.316773419289732	0.821377444849887
CD300LB	3.39967564964708	-0.552535402186609	0.371508346980443	-1.48727587597297	0.136941963286354	0.704087314446333
CD300C	6.95169130744755	-0.276660310665475	0.236185391457373	-1.17136927461243	0.241450376978636	0.773011907456614
CD300E	4.21034713532923	-0.658261040864122	0.574451234005636	-1.14589542488068	0.251838424512015	0.780046842313121
AC064805.2	2.66673691112578	0.0772975782060532	0.423503013306542	0.182519547151612	0.855175015592526	0.972692850234472
RAB37	29.6958174826	-0.220264260468592	0.236564659834636	-0.931095374188867	0.351804231241277	0.834684881631483
CD300LF	38.173454156315	-0.168596767103548	0.191665426270907	-0.879640999338335	0.379053820962901	0.845698133677917
SLC9A3R1	11.0789501927815	-0.0350206533877382	0.220437171501902	-0.158869092490765	0.873772012005756	0.97672466540619
NAT9	49.3246468624395	0.105183327477559	0.115352164828489	0.911845283822378	0.361850168389446	0.838913138946687
TMEM104	42.8067443155904	-0.0669426273697295	0.126490520884155	-0.529230387398262	0.596645639272009	0.911286598580661
GRIN2C	5.59201532052225	-0.208758377068877	0.304345047086399	-0.68592664499519	0.492759366965026	0.882549654050382
FDXR	9.89133143217542	-0.251107231410577	0.227881318893987	-1.1019210904576	0.270495978710256	0.791341993653868
FADS6	4.04080979297916	0.0797901681881656	0.288443993027266	0.276622741734903	0.782069800489178	0.953478731831639
HID1	16.8831983757348	-0.0892388853469183	0.233946324526567	-0.381450255854668	0.702869175939404	0.936103413163372
CDR2L	4.24726268975673	-0.186525447911067	0.261664199192005	-0.712842828659941	0.475943019948977	0.876782231350005
MRPL58	19.4096233876472	0.158838435068626	0.147274104749959	1.07852249611906	0.280800647975275	0.800935230348377
KCTD2	33.8300377466064	-0.0673353923824353	0.112631853430072	-0.597836138994559	0.549949274380859	0.897602837186482
ATP5PD	40.8378221154262	0.110360924606557	0.185110371763464	0.596189849089482	0.551048406109944	0.897602837186482
SLC16A5	14.8459642469665	0.0552562888385214	0.149337066083763	0.370010542510112	0.71137463522538	0.937943281571854
ARMC7	21.5122749582458	0.178660786215331	0.144090231503284	1.23992295904708	0.215003890998999	0.759049057677797
NT5C	70.3637962380701	0.0945968331788022	0.192407865059814	0.491647434211667	0.622968604555625	0.918694174921848
JPT1	37.1337196854569	0.168249241148269	0.165483382595418	1.01671381445963	0.309289592045394	0.815630208158417
SUMO2	84.6746801585107	0.165003929404888	0.0838299030404003	1.96831826616056	0.0490314295385484	0.604020142893521
NUP85	95.4801064192621	-0.0363075260332343	0.0745884679181496	-0.486771307235815	0.626420405962963	0.919770983741622
GGA3	138.955740760064	-0.0837037208805259	0.056360211016827	-1.48515627195816	0.137502432508256	0.705393988211385
MRPS7	28.9547344447348	0.0609193362118082	0.146117507947914	0.416920169713843	0.676736799998236	0.930545350132946
MIF4GD	26.7642109484911	-0.100545451448355	0.191749893412672	-0.524357274253957	0.60003006772314	0.911286598580661
SLC25A19	82.4469847852747	-0.223587891773563	0.251464777265002	-0.889141987221293	0.373926776053505	0.842530867729466
GRB2	616.399520889806	-0.109769102285742	0.095040244046768	-1.15497496230888	0.248100679698573	0.777508867310142
AC011933.4	221.004340845479	-0.0853347377071514	0.246358774003659	-0.346384000538515	0.729054147491719	0.943011239955367
AC011933.2	31.3939307552884	-0.119234178433382	0.174969189839008	-0.681458138676252	0.495581646084391	0.883080766619438
TMEM94	56.87302258456	0.0362753470113799	0.0936734418194222	0.387253273786066	0.69856871407536	0.934960944804805
CASKIN2	2.97184607121597	0.217079296876938	0.341464321223495	0.635730538696182	0.524952068120585	0.890935879885431
TSEN54	25.3095237225116	-0.077807870805422	0.13874060613829	-0.560815416417217	0.574923376057302	0.90443731266535
LLGL2	26.6059670819403	0.128578699013876	0.154076287866981	0.83451321935327	0.403991841261616	0.852090524650682
MYO15B	237.595049286325	-0.187793259711346	0.0927374661205316	-2.0249988226686	0.042867485120957	0.59816367603596
RECQL5	29.3542418689167	-0.202289325669441	0.120459043673122	-1.67932036899092	0.0930896233297198	0.654679151211437
SAP30BP	77.324098714524	-0.071093229430459	0.0767723893575297	-0.926026010462918	0.3544324631237	0.836174707137085
ITGB4	5.01933345551652	0.0101749950474161	0.332598753577488	0.0305924028216345	0.975594600985722	0.996408586312719
GALK1	10.7290629030491	0.336701731077623	0.210751726618072	1.59762264575797	0.11012698345375	0.677060228352906
H3F3B	175.466026327187	0.119899919675278	0.168050240228081	0.713476633609972	0.475550867174222	0.876782231350005
UNK	153.763312250153	-0.10600981571152	0.0668485755526323	-1.58582011411828	0.112780121550615	0.678686011828535
UNC13D	60.0379992121528	0.054528796822239	0.0970239174225359	0.562013968007167	0.574106502370795	0.904131692432678
WBP2	71.7326490425962	-0.00462800742932189	0.106949169977195	-0.0432729625700578	0.965483943770605	0.995062994385369
TRIM47	4.64857070418749	0.753508324051325	0.303341987615541	2.48402250533919	0.0129907597709479	0.516880726782725
TRIM65	40.7668369127471	0.24975071124516	0.113598381428658	2.19854110687316	0.0279105685540707	0.570342992083122
MRPL38	37.5044521428666	0.162800965990974	0.11561962420975	1.40807382054478	0.159109212107306	0.725968759067559
FBF1	30.8743677220176	-0.116255772980891	0.133997438469477	-0.867596980276401	0.385615000142534	0.848311502859652
ACOX1	64.1481468744721	-0.0372334283139397	0.0797212096698772	-0.467045450867116	0.640467360343109	0.924178730212164
TEN1	11.6751646993488	0.0831269012546233	0.169402650899288	0.490706023862892	0.623634385331921	0.919102510014974
CDK3	13.5816042015678	0.0195018676563141	0.156551156716438	0.124571852839376	0.900862512963172	0.981793693421098
SRP68	41.7240459341764	0.0982518636150293	0.0911477946190043	1.0779401084329	0.281060484746902	0.800935230348377
EXOC7	85.9578542161806	-0.199424010582589	0.0767774293843217	-2.59743015859961	0.00939242187188825	0.479092498163795
RNF157	59.7013474109718	-0.239709443279699	0.123126313147815	-1.94685796359324	0.0515517655107381	0.60584270752039
UBALD2	51.0151086077033	0.544631142658044	0.140933861936926	3.86444489048196	0.000111342123808644	0.113059061217512
QRICH2	23.7811512400224	0.261491914312106	0.223924567850594	1.16776786407187	0.242900414035432	0.774754628051226
PRPSAP1	113.549490807626	-0.00447971310971968	0.122419012979044	-0.0365932791051545	0.970809302440059	0.995782236611958
SPHK1	9.15801476601733	-0.12987318322204	0.241628112148883	-0.537492024694612	0.590927792407887	0.909218390690562
UBE2O	171.497507851726	-0.0378294273257865	0.0929615602136646	-0.406936235136745	0.68405482172598	0.932077477437659
AANAT	10.3562033480117	-0.469165106189685	0.277820424451207	-1.68873511411715	0.0912702032706752	0.651568652611307
RHBDF2	682.483333518767	-0.107893756406175	0.0518645119960508	-2.08030023331541	0.0374980034210971	0.59146467366047
CYGB	5.37143716088722	-0.200746124980455	0.304445107290649	-0.659383646421374	0.509649440885658	0.887583225916101
PRCD	4.14001880839748	0.410344066062022	0.31961177581479	1.28388281381663	0.199182961480438	0.755009982796838
AC015802.4	12.0485966698713	0.0478939612130491	0.222931025538954	0.214837576318781	0.829893955194245	0.966337233782389
SNHG16	29.5232867606621	0.049743551439602	0.197997995132808	0.251232601654559	0.801634280206189	0.958186779732204
AC015802.6	3.31020058473594	-0.0417582234376296	0.378979074051588	-0.110186092839378	0.912261791419083	0.98439228089276
ST6GALNAC2	6.27482666940732	-0.0622313695172176	0.345119017361822	-0.18031857529304	0.856902473708626	0.973579225032661
MXRA7	33.6076658160259	-0.0654279860597217	0.151080328395252	-0.433067539332791	0.664965704152769	0.928566382967086
JMJD6	46.0691983352252	-0.040318892886965	0.134599602153181	-0.299546894953523	0.764522796589186	0.95101620624019
METTL23	41.8133000227684	0.252836860370615	0.0978699585776339	2.58339600879728	0.00978329555462003	0.479092498163795
SRSF2	149.388061379455	-0.00808799596701879	0.121600023940267	-0.0665131116338579	0.946969319251852	0.991756920013747
MFSD11	172.334395079623	-0.00975140907510372	0.0901459031582368	-0.108173624462852	0.913857966793175	0.984719646353662
LINC02080	5.31768455240738	-0.0317034823644072	0.307845833544043	-0.102984932423558	0.917974929547456	0.985475512726346
MGAT5B	22.9804201341944	-0.134984679546135	0.248702731562487	-0.542755114501908	0.587298421372408	0.908414065367129
SNHG20	38.2755580607601	0.19214890580503	0.135864218574897	1.41427160013514	0.157282172196351	0.72401276820169
SEC14L1	385.831835512337	0.0921301371310277	0.116644222885328	0.789838835152598	0.429621895808043	0.863956379266103
SEPTIN9	109.00407323748	0.0196876375846878	0.171376128479379	0.114879696252776	0.908540478576255	0.983550204815993
AC111170.1	6.42314048966781	-0.394992083649495	0.341556768250788	-1.15644636665338	0.247498625382204	0.777202362391476
AC021683.5	2.83103177589585	-0.135166003916038	0.414295548572102	-0.326255023453418	0.744231414101706	0.946228856539957
TNRC6C	151.966951985546	-0.0854660421073668	0.0857061711826815	-0.997198228878959	0.31866830048779	0.821377444849887
TNRC6C-AS1	50.4079732344297	0.125906101718311	0.119708327030521	1.05177396461493	0.292903266740303	0.807926055850656
TMC6	124.696038210188	0.00962799546927476	0.101402922669348	0.0949479089539605	0.924356202536524	0.986320934584065
TMC8	183.790767712034	-0.15408836346232	0.0974488957697027	-1.58122226265623	0.113827226766054	0.678686011828535
SYNGR2	96.9129785249434	0.100180139648819	0.134679418886954	0.743841490234731	0.456972376047623	0.871332138049639
TK1	2.85800548710232	0.302637041613232	0.599656750684835	0.504683789964187	0.613780948172888	0.915357129227564
AFMID	42.3680578193468	-0.0325025189220436	0.197235517382858	-0.164790395529788	0.869108963946413	0.975414111607044
TMEM235	2.96429654941861	-0.647735983737248	0.401090383406538	-1.61493770614968	0.106324185687873	0.669399063900124
SOCS3	23.4787361447824	-0.598021420075505	0.66716082000952	-0.896367715458728	0.370056404092062	0.841546160017177
PGS1	152.814105100485	-0.0775262922203923	0.132464598721392	-0.585260461804218	0.558372595936648	0.899427762134104
DNAH17	15.542858433951	-0.0801429827070034	0.262141498757024	-0.305724134053598	0.759814696258676	0.949770851334356
SCAT1	4.82987917602738	-0.268192554853386	0.446507080261142	-0.6006456934491	0.548075996989751	0.897435673019914
CYTH1	393.439683503207	0.0913809923366685	0.0721306254353259	1.26688201835437	0.205197479246956	0.75616925197324
USP36	115.199869712357	-0.111949166022673	0.092857218208459	-1.20560542500157	0.227969666437229	0.763610884745434
TIMP2	286.64368716225	0.065202449131116	0.0726653680530686	0.897297445510738	0.369560219222113	0.84149469507671
CEP295NL	8.93684582074493	-0.0861512434321728	0.2392339933938	-0.360112884502832	0.718762717853887	0.940254086061141
LGALS3BP	17.3253982348953	0.403521307808942	0.217077722713062	1.85887940395581	0.0630442340793448	0.618186490956691
CANT1	27.4242721441832	0.195542542968697	0.184675727231769	1.0588426854997	0.289671430097934	0.805611979012312
ENGASE	72.5462297200975	-0.0633585436220563	0.121479903812363	-0.521555760530727	0.601979672233428	0.912069202154619
RBFOX3	84.3710291332646	0.143866718119809	0.196143176227427	0.733478068862289	0.463266899169987	0.873968542397286
CBX8	2.61084088065116	-0.0533822983423346	0.420702249340637	-0.126888549861571	0.899028609272071	0.981793693421098
CBX4	23.597794701783	0.15768530164822	0.160683541535668	0.981340715677578	0.326424750728086	0.824581741734745
TBC1D16	309.001151895697	0.321305867486797	0.147772502742876	2.17432784532227	0.0296805226575599	0.575552198313231
CCDC40	91.4949440587891	0.362760713418416	0.22798781828753	1.59114077297286	0.111577898331964	0.678626496254688
GAA	158.983721172408	0.0114753604922792	0.117076840797584	0.0980156315638816	0.921919880942638	0.986201626102396
EIF4A3	33.7144659559036	-0.15890846849728	0.159093964762537	-0.998834045870098	0.317875090340844	0.821377444849887
CARD14	6.80460615038009	-0.151470829556907	0.310391653932607	-0.4879990413331	0.625550520111768	0.919557267914059
AC087741.1	15.847780287181	-0.0717193051660955	0.218861115153797	-0.32769322734967	0.743143624692652	0.946123349341552
SGSH	12.7876110151457	-0.578627626884884	0.213369504404929	-2.71185720048716	0.00669074095815309	0.47070720133283
SLC26A11	34.3130549352345	-0.0360180502958831	0.145513328880815	-0.247524062385957	0.804502671663023	0.958953992957475
RNF213	438.569776455785	-0.081715441257629	0.102985191410043	-0.793467877651194	0.42750527731845	0.86344723372004
AC124319.1	4.819481290223	-4.12611914148503e-05	0.254249806787423	-0.000162286028596075	0.999870514483918	0.999924793324072
RNF213-AS1	79.5842464625933	-0.17951327016269	0.248064572527651	-0.723655410901854	0.469277313989399	0.874878526009404
ENDOV	26.2471526417206	-0.0219440432625797	0.110154884255714	-0.1992108058653	0.842097846971704	0.969929663840751
NPTX1	39.8346749317757	-0.152904066801418	0.20814536453079	-0.734602315771481	0.462581727241317	0.873570536057359
RPTOR	299.564717263248	-0.094188216095858	0.0691482145745324	-1.36212072394633	0.173159789053995	0.73648971851019
CHMP6	27.4602001462209	0.215259889150845	0.193134437753248	1.11455984574779	0.265039085555321	0.787254117075156
BAIAP2-DT	11.2914262601656	0.221373056392474	0.200698042771411	1.10301552190328	0.270020424560669	0.791124215357085
BAIAP2	79.0079758294641	0.098805100249797	0.133099324614024	0.742341109065148	0.457880690592257	0.871662507191335
AATK	43.7703950263515	-0.290779057951103	0.146440944411031	-1.98564041717011	0.0470732652675848	0.6027254002976
CEP131	14.3409689631811	-0.322593633350627	0.174367594089433	-1.85007790601944	0.0643023218253629	0.618186490956691
TEPSIN	32.2065875997907	0.10838083188713	0.130496348531451	0.830527697570094	0.406240494615889	0.853823433178996
NDUFAF8	50.3707895666369	0.0777849452471742	0.165617298768286	0.469666791003532	0.638593097587127	0.923753054228546
SLC38A10	187.761683135189	-0.025236731147089	0.0820786399312993	-0.307470142880199	0.758485545591221	0.949001402118591
LINC00482	4.829444868451	1.15322395245807	0.473762658362044	2.43418076985035	0.0149255389672658	0.523538995578699
AC027601.6	9.74887863524218	0.603409434822882	0.275591162500185	2.18950937812629	0.0285598376744975	0.570342992083122
AC110285.1	5.67870667197878	-0.514923826409581	0.344305273677092	-1.49554440717775	0.134772419480269	0.700755718787898
AC110285.2	7.94420046618015	0.287173570333618	0.315468875349955	0.910307142075589	0.362660553035468	0.839220360002952
BAHCC1	19.9435041833858	0.0257339483906991	0.232758363060301	0.110560789534476	0.911964642216294	0.984349111694979
ACTG1	145.164046085497	0.100920043792243	0.145450044071633	0.693846773552988	0.487778306169213	0.881225061905388
AC139149.1	3.56774931376385	0.587201255512478	0.32453442384833	1.80936508537197	0.0703943036416629	0.624965716475525
FAAP100	18.8065610663107	-0.0222856511751774	0.178615874085421	-0.124768592317385	0.900706752751434	0.981793693421098
NPLOC4	149.993629444905	-0.146375480066924	0.0599569618413491	-2.44134251589073	0.0146327689469425	0.522385792740069
TSPAN10	3.56555849604387	0.449908786635491	0.298476914584492	1.50734869147856	0.131721302942757	0.698726932035945
OXLD1	25.1020138626745	0.108685023825641	0.184643670938261	0.588620358733993	0.556115973689749	0.899427762134104
CCDC137	41.3525343467685	-0.113116845657092	0.119689393438759	-0.945086631381168	0.34461464982758	0.831498313585264
ARL16	40.1312513448645	-0.110080617772714	0.163335352350894	-0.673954634978393	0.500340155525933	0.88431990262868
HGS	66.6877992863771	0.0205135693787875	0.0933118855818792	0.219838761706164	0.825996730525629	0.964425436393285
AC139530.1	10.9409422685028	0.0406465862269049	0.214060118148438	0.189883975485424	0.849400049727572	0.971179724185783
MRPL12	12.0634241018279	0.0215517235870693	0.190390780065477	0.113197307031661	0.909874130623821	0.983767223673495
SLC25A10	3.27024963904101	-0.220764050953369	0.332717313097907	-0.663518375097019	0.506998615025855	0.886541136012985
MCRIP1	42.7458523135516	0.0751204552184527	0.114185522025149	0.657880735544632	0.510614770395133	0.887937423762108
P4HB	98.459241145819	-0.0335295857292776	0.158258329414064	-0.21186616750864	0.832211445818421	0.966866819453205
ARHGDIA	60.7496154423755	0.175330626397506	0.157946890731627	1.11006063864477	0.266972897183017	0.788894270498658
ALYREF	7.89430160207224	0.103528181113845	0.236305315960409	0.438111942988159	0.661305137279923	0.927980105395902
ANAPC11	26.4781281735221	0.189053291140606	0.179131635592586	1.0553875116207	0.291248132096341	0.807308620144267
PCYT2	10.4291641958722	0.32463627558329	0.21456637263808	1.51298766713492	0.130282791574319	0.696668406602256
SIRT7	54.8988620312685	0.0616990650689094	0.122619540097039	0.503174820424885	0.614841366202376	0.915357129227564
MAFG	105.459372238491	0.0811078661718662	0.110557032398321	0.733629190404156	0.463174765301727	0.873968542397286
ASPSCR1	52.3580963993372	-0.140667350594439	0.101368459480182	-1.38768361792003	0.165233406619252	0.730373922645435
CENPX	21.3765255047369	-0.022703891776393	0.18325023359404	-0.123895567995234	0.90139796213896	0.981793693421098
LRRC45	7.78905980527001	0.0391668634981654	0.227160452080001	0.172419376434291	0.863107840099291	0.974734228409766
RAC3	8.18779585515062	-0.47622786302592	0.245844512275789	-1.93710999939541	0.0527318985655483	0.60584270752039
DCXR	22.7114678659542	0.213195422027612	0.206479291283949	1.03252689750096	0.301825353909166	0.812423534441065
RFNG	30.8251778576183	0.146981463727456	0.139963949085031	1.05013801545541	0.293654662772894	0.808170131248671
GPS1	22.4812193469069	-0.0259208585744551	0.128055834260691	-0.202418411656953	0.839589635891595	0.969680278948552
DUS1L	52.3341300960814	-0.0955783146187861	0.116004264436524	-0.823920698804011	0.409984618483622	0.855252705435996
FASN	19.4271414084306	-0.286507470761918	0.159539123744844	-1.79584458054401	0.0725192383951351	0.625259989250935
CCDC57	115.057382250579	-0.112169283384789	0.0940438313245438	-1.19273408797749	0.232973530975278	0.767759591950975
SLC16A3	141.569105781251	-0.0146150955522147	0.18856751711543	-0.077505902266657	0.938221096070316	0.989376723437767
CSNK1D	184.169702812927	-0.0719737732771662	0.0757982508038711	-0.949543987016259	0.342344011262433	0.830937483091011
AC132872.5	5.31566971260072	0.0108639083710194	0.267720675129427	0.0405792655564137	0.96763131422813	0.99517161662027
AC132872.1	24.1983519869494	0.0593228764206505	0.170201104605225	0.348545777997433	0.727430340588916	0.942868380762714
CD7	12.920622710531	0.48793147142731	0.260306879960905	1.87444708146243	0.0608688293842158	0.618186490956691
SECTM1	7.67426816671216	0.422777603491743	0.431196073773685	0.9804764681453	0.326850979845844	0.824715621246423
AC132938.1	3.42889234471879	-0.315683398186341	0.384989444756148	-0.81997935913878	0.412227874063042	0.856730809565586
OGFOD3	27.2317136671112	-0.231869063719702	0.126442870851692	-1.83378518818722	0.0666858872602533	0.618186490956691
HEXD	80.2347927889089	0.118200984357583	0.102567755885699	1.15241854846961	0.249149122553515	0.778544848072269
HEXD-IT1	4.60943346250948	-0.0829666560778015	0.262954397818944	-0.315517278912095	0.752368933883344	0.947831532517197
CYBC1	156.297990635106	0.0427750956380635	0.0929593014260838	0.460148634745022	0.645409537014413	0.92594107805367
NARF	96.6692483566041	0.0513479493226574	0.105336868201211	0.487464172796311	0.625929426269342	0.919760090957717
FOXK2	215.073914033543	-0.0439827537116857	0.0561362035374417	-0.783500681202106	0.433333153821033	0.865179188051996
AC124283.1	6.81790860747664	0.0222955152329308	0.249655691925087	0.0893050547376299	0.928839477023772	0.987314735447456
WDR45B	116.255851062575	-0.022359756716108	0.0909801828458017	-0.245765132765281	0.80586404936275	0.959172055034458
RAB40B	38.9717501669397	-0.282181424663249	0.167520528578936	-1.68445877682558	0.0920930398170163	0.653928356622003
FN3KRP	26.6961597334586	-0.275752577874077	0.149746311035119	-1.84146491468097	0.0655534575536761	0.618186490956691
FN3K	18.737191007293	-0.453771394229899	0.174578514524997	-2.59923963418149	0.00934305252794607	0.479092498163795
TBCD	185.039369304186	-0.162745558430603	0.0676609983884785	-2.40530826187625	0.0161588289416843	0.535766746437402
ZNF750	3.08938713898393	-0.23792459689864	0.371604765957477	-0.640262501170037	0.52200195527294	0.890754532974428
B3GNTL1	59.3128478408008	0.0177346083792893	0.166869113023254	0.106278556037018	0.915361345022544	0.984869797021806
METRNL	20.0879344526416	0.545615085603446	0.314997800224458	1.73212347900416	0.0832515796288269	0.637166846664832
AP005530.1	11.0571161638933	0.343585522590807	0.365912989700821	0.938981485384627	0.347740250283058	0.833189201168523
AP001005.3	4.27839260681122	-0.957935980060654	0.811129701714899	-1.18098989352181	0.237606738197232	0.769909777616465
USP14	135.000340018951	-0.084976006928152	0.0631582926087888	-1.34544496721128	0.178481582025999	0.742273131947988
THOC1	159.365880241689	-0.0152261222545199	0.0583427030743102	-0.260977319393766	0.794109997815769	0.956693653299074
COLEC12	38.0216479145528	0.746991820256931	0.252238880434803	2.96144598711065	0.00306198194969516	0.411735996184557
CLUL1	2.74627333601463	-0.562525614515012	0.394533498069637	-1.42579937386134	0.153926261715569	0.722384552032637
ENOSF1	83.2935906432935	-0.330395715173847	0.219869466924616	-1.50269029981832	0.132918925274904	0.69929253731039
YES1	10.8786885370843	-0.296331069234407	0.229157784839091	-1.29313114735545	0.195965704078256	0.75498581594532
AP000829.1	15.014395947428	-0.650910646504777	0.305588404066599	-2.13002403835624	0.0331696288339005	0.579722852791199
LINC00470	6.65328991160503	-1.88688770573619	0.701852217725051	-2.68844018453379	0.00717866956914107	0.47070720133283
AP005230.1	5.86452091666879	-0.682367209879355	0.335274550379344	-2.03524904919653	0.0418258199901339	0.59816367603596
METTL4	44.0717487925759	0.228786625359731	0.107945116013056	2.119471763151	0.0340506176289211	0.581046733906662
NDC80	3.05339572142698	-0.173605703746045	0.604788793826374	-0.287051786538036	0.774072668013525	0.953015239608258
SMCHD1	347.977400238757	0.0292113629880047	0.0646810975762783	0.451621324971422	0.651541804721712	0.927053335091369
AP001011.1	113.753052116685	0.139217693001883	0.288791491322868	0.482069926520923	0.629756272611324	0.920670585988875
EMILIN2	26.501289157438	0.377057379632528	0.219231653909292	1.71990391400567	0.0854499089574897	0.642775917850092
LPIN2	381.045747236886	0.0299525413029079	0.0732512202060169	0.408901602166725	0.682611873207135	0.932077477437659
AP000919.2	44.6686441550341	-0.0542331047272407	0.301815797485824	-0.179689417118029	0.857396402128557	0.973579225032661
AP000919.3	22.0676789901935	0.162549652606987	0.298611973355803	0.544350753187333	0.586200127706644	0.90796001043359
MYOM1	34.917230662127	0.301118579402915	0.247373054866557	1.21726507183796	0.223503379023466	0.761642118034946
AP005329.2	11.9382822174041	0.12005713977791	0.321491385708555	0.37343812342999	0.708822389937493	0.937525566168735
AP005329.3	7.27305377678296	0.476313145607299	0.309903032538747	1.5369747811285	0.124299485157876	0.690012269335492
MYL12A	44.2023442495003	0.407859566171156	0.183230655724908	2.22593519931235	0.026018522219253	0.564175004780237
MYL12B	78.5131385252102	0.10033440800346	0.131624691771382	0.762276489716155	0.445895002601309	0.868408683573456
TGIF1	34.6467012619	0.308203223969002	0.214146766888516	1.43921492930805	0.150089636787799	0.717039634635682
DLGAP1	464.707516529705	-0.200678009169629	0.15177482446766	-1.32220880421699	0.186098630138428	0.749191600058987
DLGAP1-AS1	20.5800120549895	0.158631334642621	0.219749146368208	0.721874634165	0.470371557846736	0.874878526009404
DLGAP1-AS2	5.44968151060401	0.0455737985623556	0.265461546325247	0.171677590194242	0.863691004653228	0.974987833377915
DLGAP1-AS4	19.2392845244948	-0.27107590747942	0.21363000235779	-1.26890373303193	0.204475400746545	0.75616925197324
DLGAP1-AS5	4.11357389891667	-0.644366123489454	0.433561729247394	-1.48621541068209	0.137222152585901	0.704741147180785
LINC00526	3.9191144555998	-0.126900688868033	0.346315177518643	-0.366431208061049	0.714043336004661	0.938776291134091
LINC00667	60.1854073905131	0.186945858029928	0.0967912648745316	1.93143315434778	0.053429508399914	0.606253907374517
ZBTB14	13.9244675500734	0.312873476825053	0.149377215845411	2.09451940213454	0.0362137365497778	0.585079301321858
AP005671.1	9.96194770834436	0.046176616192633	0.230041115389045	0.200732013120955	0.840908126312699	0.969929663840751
EPB41L3	515.587034686988	-0.101043680560777	0.104564961793085	-0.966324463071329	0.333881848706462	0.827091235737129
AP005059.2	22.2858138819345	0.104252463186316	0.374447964536263	0.278416423802512	0.780692713360104	0.953418290004873
AP005059.1	2.69412697705735	-0.402175877752589	0.737507734684617	-0.545317504940572	0.585535166801346	0.907924258080376
MIR3976HG	6.32580665814505	0.199910144385343	0.347951175869782	0.57453504471029	0.565605792894169	0.901579821755552
TMEM200C	4.44123163681677	0.163556366166431	0.306622598767554	0.533412627848806	0.593747978016626	0.910703426456706
AP001021.3	110.914327617256	0.180886685695765	0.277969108303267	0.65074384272376	0.515211856513688	0.889878001976908
L3MBTL4	494.793750802776	0.0522808645161734	0.0660958835348092	0.790985182740462	0.428952638092187	0.863732397759959
L3MBTL4-AS1	19.0392153631411	0.0928846689029811	0.265591319425943	0.349727803995043	0.726542985223839	0.942449916816154
ARHGAP28	10.0439059832358	-0.385900078864835	0.272875582907177	-1.41419790936775	0.157303801654643	0.72401276820169
LAMA1	3.18248225072424	-0.923837598951989	0.340531550616369	-2.71292805991053	0.0066691583272706	0.47070720133283
PTPRM	243.237316796664	-0.0313089408850492	0.0998514052193612	-0.313555335713778	0.753858786750706	0.948300062351156
RAB12	213.405192067337	-0.0819908316927317	0.0727840776086708	-1.12649406829831	0.25995644993115	0.784897682802389
MTCL1	55.3519494905407	-0.0426860467566202	0.209018466398089	-0.204221413984169	0.838180478038007	0.969179058901341
NDUFV2	117.618166693802	0.145116039309866	0.0664221869919124	2.18475250336963	0.0289069982777499	0.570342992083122
AP005899.1	14.6970855357175	0.0915859798286642	0.268898675335931	0.340596619578907	0.733407274635929	0.944069632538041
NDUFV2-AS1	19.8461200405851	0.36335407267911	0.198954114606384	1.8263209755575	0.0678019274882216	0.620490366710391
ANKRD12	467.016686074333	0.0309024349469583	0.0535777920121072	0.576776940340788	0.564090148989772	0.901506566324578
AP001033.2	3.4671875325506	-0.277146463001008	0.333451989761569	-0.831143527436073	0.405892552730872	0.853579064658461
AP001033.1	4.34395541756754	-0.218262278825673	0.297085098213681	-0.734679322988748	0.462534815911102	0.873570536057359
TWSG1	64.9015338052217	0.00235101191272125	0.100257854779693	0.0234496530759348	0.981291598452304	0.997336288739545
RALBP1	82.4071919438239	0.0306889957984425	0.0689558338523944	0.445052928576498	0.656281504729458	0.927980105395902
AP005432.1	3.97805707908312	0.238071992465367	0.254643833524522	0.934921490814115	0.349828760828546	0.834569468011329
PPP4R1	164.120184113129	0.0180268652293399	0.0954116033318988	0.188937871284184	0.850141511106184	0.971815429316122
RAB31	598.850821676163	-0.104424186506101	0.0988603033815971	-1.0562802554128	0.290840193897645	0.806663362237642
VAPA	271.381428057584	0.0674499695667394	0.0847731274405399	0.795652721601535	0.426233913818517	0.862557275227217
APCDD1	28.2538256285853	0.350495844632804	0.382282967038312	0.916849231730686	0.359221650348294	0.837775247189483
NAPG	115.201552816839	0.000463129605323699	0.0820405210863542	0.00564513241982238	0.995495859921178	0.999419444726088
PIEZO2	21.3844157984062	-0.51949191266757	0.245850819360012	-2.11303714187282	0.0345975889980457	0.582958671358545
GNAL	43.3914757624664	-0.260950714213291	0.197749582176871	-1.3196018486648	0.186967985333641	0.75056095572376
CHMP1B	40.398738681057	0.397974050152424	0.161225042184543	2.46843818280345	0.0135704088828625	0.518495729379675
MPPE1	120.801036600948	0.0187865013834395	0.135082000857528	0.139074793563753	0.889391046455856	0.979282275088171
IMPA2	80.1230922131246	-0.0245225424878668	0.143793933003934	-0.170539479486912	0.864585888940485	0.974987833377915
ANKRD62	3.86919249060845	-0.544452494429499	0.336632200776706	-1.61735120161794	0.105802492856983	0.668872176874173
TUBB6	6.27985563672287	-0.0349105585410179	0.286496845787371	-0.121853203811282	0.9030152773048	0.981793693421098
AFG3L2	95.7049907194861	-0.0801146964575355	0.0711455208179458	-1.12606802981372	0.260136724997393	0.784897682802389
PRELID3A	29.1021159941382	0.0567803405885184	0.123959483762346	0.458055639352108	0.646912468251756	0.926027471711181
AP001029.2	5.02786042431525	0.167492460365186	0.287527263986481	0.582527229045873	0.56021160615125	0.900100673748925
SPIRE1	247.031527816752	-0.0470678436398278	0.0780032601138115	-0.603408672549749	0.546236854247829	0.89661255284802
PSMG2	83.8509992523489	0.0485758109602714	0.0827139730722827	0.587274545714563	0.557019333630533	0.899427762134104
CEP76	25.4337203528236	0.079004429784356	0.109408097532738	0.72210770103845	0.470228263849262	0.874878526009404
PTPN2	466.184139896614	-0.185028567881994	0.162458770541462	-1.13892630890477	0.254733891349198	0.782474983489908
SEH1L	63.1529590734455	-0.193200571199359	0.150425263698255	-1.28436252295298	0.199015139614655	0.75498581594532
AP002449.1	3.76729946142707	-0.0442844661540635	0.443061078740726	-0.0999511540935381	0.920383104554644	0.985993125973129
CEP192	280.703680970442	-0.0273129325933765	0.0646361606301924	-0.422564278680536	0.672613193570785	0.929883457928163
LDLRAD4	1169.15054232665	-0.00930194009065086	0.0570358078829555	-0.163089477223494	0.870447984831441	0.975678270710396
AP002439.1	3.79453276290278	0.0661752330111654	0.380428312996407	0.173949284925569	0.861905319238677	0.97437567680188
LDLRAD4-AS1	6.22276959537297	0.0743078878397706	0.363315100754969	0.204527385967054	0.837941393373381	0.969145928473407
AP005131.5	27.1345665661407	0.115624586210864	0.261353093364298	0.442407567182287	0.658194304152808	0.927980105395902
AP005131.6	50.7950856981687	0.077052315427069	0.124043464871284	0.621171905404477	0.534486522416286	0.892831978230485
AP005131.1	97.5072240703219	0.06861383736162	0.267415548611466	0.256581330883308	0.797501988425008	0.957357871833429
AP005131.7	21.5680300933829	0.120907124392165	0.168462007108212	0.717711527172417	0.472935174274177	0.875257167409796
AP005131.3	15.0534440588065	-0.00454166343325793	0.31196146088791	-0.0145584118638609	0.988384478258652	0.998510553349129
FAM210A	75.2351700650642	0.164974609068656	0.146746425579375	1.12421551950798	0.260921607163109	0.784897682802389
RNMT	166.372606347823	0.0143092606673956	0.107982565097078	0.132514546719013	0.894577317871778	0.980330162592368
ZNF519	65.6329442821366	-0.0896929757569996	0.100089617569014	-0.896126670632492	0.37018511412255	0.841567221205328
AP006261.1	3.33658743883763	-0.515456041152589	0.370169854529937	-1.3924851925264	0.163775522540678	0.729592051222752
ANKRD30B	14.8025114080005	-0.495092877407099	0.245818626552784	-2.01405761780541	0.0440034845423693	0.59816367603596
AP006565.1	3.59890118422459	0.0251574991266042	0.433824903584641	0.057989983790075	0.953756606879023	0.993450128299606
ROCK1	510.549350479799	0.0616287090124018	0.0609899775675255	1.01047272798501	0.312268859095099	0.818249643652479
GREB1L	22.2348805354764	-0.304315136631593	0.186916996446017	-1.62807632488082	0.10350870289674	0.667893984155429
ESCO1	123.094178607863	-0.0484487568586302	0.0681506990862258	-0.710906234392867	0.47714234242478	0.876891282991949
SNRPD1	46.3640219894264	-0.0225095394283183	0.155882422183111	-0.144400754832235	0.885184020786895	0.978989197320436
ABHD3	291.430117930788	0.167433727482428	0.14592493554509	1.1473962750574	0.251217880001557	0.779940173311394
AC106037.3	12.145553252992	0.226279665709484	0.269547788377198	0.839478843702603	0.401200656361586	0.852034293792192
MIB1	252.322744382549	0.0207509347604156	0.125732504238769	0.165040336117136	0.868912233727137	0.975414111607044
MIR133A1HG	3.04396355104079	0.279859693552708	0.45227048979385	0.618788313339371	0.536055822093762	0.892987857582176
AC090912.1	6.36013505219233	-0.102332441901196	0.265312077166494	-0.385705931648858	0.699714469328986	0.935543522661715
RBBP8	33.1563520382674	-0.0908644430741821	0.14819613484349	-0.613136389624088	0.539786160592653	0.893721838426496
CABLES1	152.955405071838	0.134415836071641	0.109318516227393	1.22957977029292	0.218854509292917	0.760992406605157
TMEM241	143.360250276229	-0.151182001867615	0.0843461300924498	-1.7923999797253	0.0730689180541445	0.625259989250935
RIOK3	132.18376062324	0.0594631400701204	0.0659349642361283	0.90184533743234	0.367139032138209	0.840704768914319
RMC1	80.4823819324908	-0.062796287608391	0.097762248805882	-0.642336774935283	0.520654541503587	0.890754532974428
NPC1	231.410513606262	-0.164866010103664	0.0865778903296856	-1.9042507212391	0.05687753879176	0.616244064107728
ANKRD29	11.9770827004529	-0.17550567424654	0.205750031158583	-0.853004362907083	0.39365688475206	0.850700850831708
LAMA3	8.92386867198644	-0.356149861065754	0.255838339869523	-1.39208947825174	0.163895304018378	0.729592051222752
TTC39C	90.306731721435	-0.168876649982496	0.138430616612137	-1.21993713612982	0.222488706642485	0.761642118034946
AC090772.2	7.36943534993051	-0.288486441550286	0.383135477974271	-0.75296196289517	0.451472771550277	0.870092873634598
CABYR	20.9458143057742	-0.502104760078715	0.186584303131067	-2.69103430274093	0.00712308702993386	0.47070720133283
AC090772.3	4.05972754542205	0.322924994884681	0.299325874496254	1.07884089682572	0.280658660021663	0.800935230348377
OSBPL1A	347.336238237958	-0.0934564739019308	0.106565827799334	-0.876983511805604	0.380495593825359	0.8457419238606
AC023983.1	13.5469185048863	-0.0259755257761791	0.291411034324021	-0.089137070037289	0.928972977007113	0.98733861319016
IMPACT	37.1708442007237	0.260081138810338	0.104227444487154	2.4953229937667	0.0125842522888617	0.513679622962674
HRH4	2.67630158935573	0.0574249557920266	0.375350779499607	0.15299010666391	0.878406077182746	0.977623559690398
AC018697.1	3.3041409646679	-0.217448364597482	0.35605545649834	-0.610714877777744	0.541388354815342	0.894607312214893
ZNF521	15.3983675563379	0.0747365333376136	0.245754085520338	0.304111051417001	0.761043287535078	0.950461914090667
SS18	183.41105044226	0.00602920995673508	0.068679907623094	0.0877871005567241	0.930045890444512	0.987496249980613
TAF4B	42.3945319626892	0.0911609350066928	0.112055016702611	0.813537293458532	0.415910073461956	0.858379495105999
KCTD1	74.0001306437612	-0.168831658797458	0.134979967876234	-1.25079047990486	0.211010929115788	0.759049057677797
AQP4-AS1	42.6109754492616	-0.447206219212741	0.207232320616848	-2.15799455355991	0.0309282552543858	0.578991466053627
AQP4	18.1069672586796	-0.0732527783197068	0.233237273298046	-0.314069776600842	0.753468043720593	0.948289429290305
CHST9	7.19528704004609	-0.243405755315751	0.267628978889984	-0.909489534075489	0.363091779828658	0.839592625569053
CDH2	72.8233437815667	-0.316756555946394	0.194418181615184	-1.62925377305172	0.103259307735698	0.667687949142517
DSC2	77.3130380173716	0.188895198907969	0.114355207187601	1.65182857478526	0.098569501787218	0.661591679911514
DSCAS	5.25624471566396	-0.0688723450175077	0.26373676399793	-0.261140479520134	0.793984176237141	0.956693653299074
B4GALT6	21.6975732123086	-0.45619059191738	0.175623100363149	-2.59755459830785	0.00938901924873287	0.479092498163795
TRAPPC8	276.473978515332	-0.0389854895120226	0.0611215274021283	-0.637835655767088	0.52358066654831	0.890754532974428
AC022960.1	8.56347681823623	-0.215232085192393	0.308753237601133	-0.697100658327161	0.485739802236593	0.880304833920563
AC009831.1	2.77558695130843	0.437413812030449	0.39432157956772	1.10928195334876	0.267308567822739	0.789033558152619
RNF125	116.337825810755	0.260324843887189	0.204658529496194	1.27199606353094	0.203374517913478	0.75616925197324
AC009831.3	3.16560968668067	0.132267257006693	0.385496705785609	0.343108657017298	0.731516718657471	0.943169162311585
AC011825.4	2.685498176957	-0.486561827233489	0.372852564146949	-1.3049711173281	0.191902682880116	0.753985010917959
RNF138	142.277762656823	-0.0337935382573951	0.0716149781640452	-0.471878078074474	0.637013816275877	0.923532950443187
GAREM1	385.782504887621	-0.0388724434196437	0.100306085036422	-0.387538237640605	0.698357782613637	0.934960944804805
MEP1B	7.86725057626058	0.0883637815785911	0.309991982278741	0.285051829176457	0.775604434348871	0.953367013924995
AC025887.2	12.3264209263148	-0.301520579032067	0.216204723938037	-1.39460680386651	0.16313444222629	0.729592051222752
CCDC178	5.09252752777799	-0.0873094982085226	0.271657111017105	-0.321395960818507	0.747910343692867	0.946773699162155
ASXL3	38.891746129543	-0.299909789693967	0.226414276703461	-1.32460635460177	0.185301747161316	0.748904897923222
NOL4	60.6072725464097	-0.364588971497213	0.198746029338965	-1.8344465683659	0.0665877323454052	0.618186490956691
DTNA	568.303896993002	0.183875687827606	0.0875282126335336	2.10075908435905	0.0356621198061109	0.584223706762502
AC022601.1	11.0404867046844	0.00517282783114247	0.339203626821992	0.0152499189929272	0.987832796684737	0.998510553349129
MAPRE2	230.276099491743	-0.00644667641274153	0.0655340228571001	-0.0983714432852505	0.921637349632971	0.986124216185012
ZNF397	103.988174610528	0.0772038386947648	0.0855062905824393	0.902902443421168	0.366577673730899	0.840146044472583
ZSCAN30	84.3471689881561	-0.161129210958346	0.109728012427163	-1.46844189914861	0.141984227440251	0.710234343103006
AC011815.2	14.250012531675	0.0849189069061025	0.192581934975135	0.440949494650507	0.659249560788066	0.927980105395902
AC011815.1	4.36317090083848	0.107072433115353	0.268657109804199	0.398546806348765	0.690227163203407	0.932568822064144
ZNF24	101.816763439953	0.278546977273843	0.110481550667929	2.52120807130108	0.0116952673464099	0.500962712703157
ZNF396	4.03720058747015	0.0251462356420279	0.31200728325659	0.0805950277171834	0.93576402064955	0.988744727524762
INO80C	37.7299122555734	-0.0751515745095258	0.134042674236348	-0.560654097194574	0.575033365244652	0.90443731266535
GALNT1	275.938793400867	-0.00255513930424318	0.0852060651530334	-0.0299877631909659	0.976076812341954	0.99644167238821
AC090220.1	2.9736172502082	-0.606105141551462	0.308560675743546	-1.96429807554354	0.0494955347446819	0.604020142893521
C18orf21	14.677361429454	0.270697221635598	0.154351489149157	1.75377136383835	0.0794696917174735	0.633448634727327
RPRD1A	192.484609088865	0.0216644319289924	0.0518547290490359	0.417790861630105	0.676100032872113	0.930545350132946
SLC39A6	28.6463655109887	-0.169225228732641	0.135812845240247	-1.24601784487534	0.212757843933107	0.759049057677797
ELP2	155.326700062709	0.00348287387900846	0.0729297638066038	0.047756549551489	0.961910265452579	0.9948845585008
MOCOS	27.6841537651843	-0.567789869849481	0.283922438508025	-1.9998062598826	0.0455211883822598	0.601131890640483
FHOD3	44.5616225542693	-0.0477993889197656	0.195979012343657	-0.243900550105577	0.807307843121835	0.959178740033483
TPGS2	68.6457411114733	0.0481462303724732	0.0885219260051927	0.543890452289176	0.586516859528516	0.90796001043359
KIAA1328	266.389849782607	-0.052947659046627	0.0667156242629018	-0.793632070922093	0.427409656354791	0.863348759799119
AC016493.1	18.3408410740916	0.286616375478561	0.334343515395794	0.857251187118929	0.391306078985133	0.84956557010961
CELF4	87.5581167037359	-0.0353307389200307	0.177554469427898	-0.198985353812104	0.842274201464784	0.969929663840751
AC015961.2	3.37590902832048	0.046753454676693	0.347711525226549	0.134460468764247	0.893038468526103	0.979858709725191
AC009899.1	25.044561667185	-0.235443914049614	0.209823252330451	-1.12210592217307	0.261817406170003	0.784897682802389
MIR924HG	7.73771659847965	-0.678470864101392	0.351202268764122	-1.93185216738185	0.0533777550579173	0.606253907374517
AC011139.1	12.7798228812107	-0.423609387955628	0.586294110680104	-0.722520285022545	0.469974658408978	0.874878526009404
LINC01902	7.16651051546983	-0.286162080293804	0.28105526289913	-1.01817015394765	0.30859710057471	0.815462106794518
AC021504.1	3.05412733758906	0.0917837497001888	0.744273844274011	0.123319864598651	0.901853811219759	0.981793693421098
PIK3C3	217.139540161519	0.0015930429055634	0.059206063488235	0.0269067526483999	0.978534107634039	0.997095265696586
LINC00907	41.375326658214	-0.124609338460771	0.191670736672525	-0.650121873709237	0.515613501051097	0.889883731768811
RIT2	43.6128995408703	-0.262631942750227	0.220275781373219	-1.19228696460843	0.233148744000947	0.767936020380018
SYT4	29.6902163880383	-0.058530306703907	0.221261660434737	-0.264529817723081	0.791371691627936	0.956039694614062
AC110014.1	2.82946155957636	0.153555441202657	0.366561053522614	0.418908227502635	0.675283203906588	0.930545350132946
LINC01478	4.26709788921131	-0.139832883447217	0.477588884476508	-0.292789233569559	0.769683258181908	0.951513764028499
SETBP1	334.498259713782	-0.0869081381241323	0.127028132187769	-0.684164496693278	0.493871298419648	0.882579160455028
SLC14A2	6.00207115728692	-0.421633664354021	0.274046978579708	-1.53854520323196	0.123915364925498	0.690012269335492
AC023421.2	3.79948222369699	-0.0528871811809568	0.276580202596016	-0.19121824586341	0.848354609233439	0.970912319499758
SLC14A1	12.6807904542094	0.167013936834248	0.246824889465726	0.676649495096562	0.498628367690666	0.883747092054626
EPG5	183.949700824411	-0.0165564892733475	0.0676277789935446	-0.244817876910136	0.80659745128902	0.959178740033483
PSTPIP2	175.510145103802	-0.017776216422299	0.184528295296572	-0.0963332826205827	0.923255878291049	0.986320934584065
ATP5F1A	97.6385467591612	0.00732426749998012	0.083206871360538	0.0880247914651645	0.929856971880693	0.987496249980613
HAUS1	34.2755225235351	0.0822501471671508	0.106232383316477	0.774247405540358	0.438784499385255	0.86702346070371
C18orf25	138.706917224758	0.0134659384732983	0.0684163852101411	0.196823296523744	0.843965819716158	0.970205200050612
RNF165	17.6568088562019	-0.242602643244425	0.229538999864545	-1.05691252200101	0.290551513031962	0.806431979897791
LOXHD1	3.45991660645385	-0.258141934981795	0.534087730639784	-0.483332456771786	0.628859698014846	0.920414827178977
ST8SIA5	42.385945640256	-0.235608034616811	0.186384151095056	-1.26409908370723	0.20619446547098	0.75616925197324
AC090241.2	12.2477264322365	0.123380012880653	0.252641982278268	0.488359107097087	0.625295501652583	0.919519882124889
PIAS2	243.068565181061	-0.00888686786437465	0.077884577182534	-0.114103050768921	0.909156103857494	0.983597585651241
KATNAL2	66.3486088485045	-0.0135074378962657	0.211093668587875	-0.0639878873991088	0.948979871497816	0.992140879546249
AC012254.1	10.3863395794605	-0.174427144555594	0.197992957245556	-0.880976510388017	0.378330533901781	0.844992376882933
HDHD2	96.9472779189091	0.189206079356267	0.0932091047813747	2.02990984410865	0.0423657042722607	0.59816367603596
IER3IP1	43.9299533376701	0.221385671377667	0.111139298961503	1.99196569931894	0.0463748214846485	0.602364048243983
SMAD2	349.42855116136	0.122198023247655	0.0618909113262986	1.97440982252479	0.0483351620557208	0.604020142893521
ZBTB7C	15.6183295659675	-0.0149779176019325	0.246356390205252	-0.0607977637172455	0.951520271323725	0.992689230848661
CTIF	176.169292691069	0.0286067200390745	0.0999651232018868	0.286167006279792	0.774750212669033	0.953211057383354
AC048380.1	5.14540685442821	-0.556299321126285	0.350412248402279	-1.58755672400938	0.112386610589961	0.678686011828535
SMAD7	96.4529928926694	-0.0120461801929547	0.111306880632296	-0.108224937438947	0.913817263916474	0.984719646353662
DYM	469.452949078656	0.00144895123418049	0.0508368025734192	0.0285020135184131	0.977261762127452	0.99657438039922
AC016866.2	5.57216828510407	-0.0472397212071642	0.313839738056	-0.150521796569735	0.880352955465208	0.978212881398438
AC044840.1	4.31001244694608	0.180087250918143	0.403982285648283	0.445780068373918	0.655756120713723	0.927980105395902
C18orf32	63.4643267675178	0.166018629627036	0.110518711826192	1.5021766620672	0.133051490359787	0.69929253731039
RPL17	236.326168457097	0.237501836182343	0.149660305610732	1.58693940395984	0.112526369388816	0.678686011828535
LIPG	29.5267169519724	-0.976985575650111	0.408429831673976	-2.39205244055233	0.0167544483088746	0.536322647800608
ACAA2	33.3685619519076	0.0997300794172406	0.180684587985707	0.551956758066879	0.58097798006802	0.906479929285997
SNHG22	44.7081602993511	-0.0927858614077611	0.124663607335247	-0.74428988051212	0.456701122012817	0.871332138049639
MYO5B	22.0246297023612	-0.351394314913588	0.243488994573321	-1.4431630289055	0.148974551538588	0.716479114701516
CFAP53	5.6895752000552	-0.16591041464746	0.244945096614758	-0.677337154082324	0.498192062616203	0.883660136483313
MBD1	61.3929594216043	0.115952566347962	0.0916428837442461	1.26526536060954	0.205776219402849	0.75616925197324
CXXC1	26.3640746980002	0.036556399143516	0.13292763690686	0.27500977219004	0.783308730560334	0.953478731831639
MAPK4	24.6633120526047	-0.283505118336316	0.198046032398313	-1.43151122445173	0.15228375239137	0.720249367536283
MRO	16.2394611072274	-0.873058244048502	0.296944022471693	-2.94014419546609	0.00328059537449166	0.415354782882746
ME2	268.847111497108	-0.101128702428509	0.0661764623635082	-1.5281672488476	0.12647101810462	0.692431384921918
ELAC1	19.3246360040997	-0.00534292185382314	0.147115199874368	-0.036317945789326	0.971028840708197	0.995841079080689
SMAD4	207.658781903352	0.015956482748421	0.0587443159060686	0.271625986315598	0.785909616253455	0.953617936552543
MEX3C	20.4447856199852	0.186679176078115	0.161225531353197	1.15787601697623	0.246914635984423	0.777202362391476
LINC01630	11.0773118805636	-0.578658315885734	0.290474309483892	-1.99211529898765	0.0463584087288353	0.602364048243983
DCC	110.364366392203	-0.295506358760417	0.17981716889812	-1.64337121183263	0.100306152655982	0.663607934964351
MBD2	205.58782033336	0.021159367556515	0.0701630207505131	0.301574352560358	0.762976561896585	0.95101620624019
POLI	87.2675754475858	0.112337542435738	0.0852980138217623	1.31700068269441	0.187838395725737	0.751111925429398
C18orf54	14.2182865455162	0.00997739980971343	0.185977585945547	0.0536483993970904	0.957215294864946	0.993846596517051
RAB27B	32.3262120749804	-0.122006869344792	0.189537168630036	-0.643709464621905	0.519763851360368	0.890606797094874
CCDC68	3.31673985696911	-0.776848667233719	0.369724028425651	-2.10115818152711	0.035627082968976	0.584223706762502
TCF4	631.824574479056	-0.0706196946904204	0.069028515146802	-1.02305104695117	0.306283710796241	0.814193148670758
TCF4-AS1	23.5927727256134	-0.185583305855256	0.328221782884533	-0.565420442922108	0.571787823013729	0.903586833038482
TCF4-AS2	7.38065945640629	0.262651701349151	0.408888891384911	0.642354700465319	0.520642905191283	0.890754532974428
AC006305.1	3.04591552226327	-1.00147622561009	0.432553083102384	-2.31526780118464	0.0205982807407392	0.55320207969526
TXNL1	94.9157998433278	-0.0168337789345442	0.0641708146448304	-0.262327648911971	0.793068847457505	0.956693653299074
WDR7	397.44182399156	-0.024811759038708	0.0524677196391396	-0.472895700620445	0.636287592444066	0.923403972585835
ST8SIA3	36.7503698800818	-0.19026335249432	0.203103374122046	-0.936780855152067	0.348871295150542	0.833796964097468
ONECUT2	5.39342394322726	-0.209200339952926	0.315561388072034	-0.66294657033633	0.507364773997897	0.886541136012985
FECH	58.5374155193025	-0.0861718185648445	0.106163362944684	-0.81169073939137	0.416969109466879	0.859139737920402
NARS	82.0698787027815	-0.0263929115702106	0.0957295971985872	-0.275702732932842	0.782776396382828	0.953478731831639
AC027097.1	28.1367962190114	0.180417347543186	0.146672259471113	1.23007137269007	0.218670379033591	0.760639298065862
AC027097.2	188.844607555735	-0.0394283276211753	0.106172074525466	-0.371362505606108	0.710367548217069	0.937667938176104
ATP8B1	171.946332793258	-0.0208831557077809	0.185141608431501	-0.112795583254897	0.910192620048956	0.9839109625108
NEDD4L	405.332872616279	-0.0447944561502729	0.114135526545784	-0.39246724929511	0.694713005513843	0.934297195764054
MALT1	170.435727660523	0.234713518018926	0.0962268750412655	2.439168038225	0.0147211210918553	0.522385792740069
AC104365.1	55.3413719303742	0.347930188408531	0.287273710031944	1.21114524670511	0.225839742909919	0.761682462784276
ZNF532	172.280580495547	-0.212360143773938	0.0726440061258885	-2.92329890790891	0.00346343859037634	0.416075294537482
SEC11C	43.6909443708751	-0.00782100339483484	0.153875920598429	-0.0508266879211423	0.959463624471118	0.994337709354297
LMAN1	85.0569520558151	-0.0496952854429191	0.1187638757013	-0.418437720640798	0.67562711241332	0.930545350132946
CCBE1	23.1536635903725	-0.61603452793255	0.222501077955297	-2.76868109401393	0.0056283696744734	0.454859661258995
PMAIP1	3.079519303939	1.33967283261264	0.593621074789833	2.25678111762952	0.0240217551882104	0.560051429314679
CDH20	56.9282272774689	-0.0948985259230961	0.231948918878169	-0.409135452676723	0.682440260088575	0.932077477437659
RNF152	4.02752371102297	-0.0757952689249971	0.317813362229937	-0.238489874664739	0.811501167675025	0.96026821474699
PIGN	206.116161262582	-0.0682399167486082	0.0560458559109692	-1.21757292558811	0.22338630821257	0.761642118034946
RELCH	313.390181518921	-0.0720627828161663	0.0528151883053035	-1.36443294303147	0.172431345630082	0.735366993644439
AC027514.1	4.10333931732549	0.267523662846663	0.335022623059587	0.798524172497693	0.424566371350382	0.861573220204532
TNFRSF11A	57.9789329977285	0.114839938101218	0.220184621038425	0.521562030806761	0.601975305491465	0.912069202154619
ZCCHC2	169.93722727809	0.0852344393563725	0.1041263207853	0.818567665826959	0.413033121229304	0.857470350818424
PHLPP1	142.676065038464	0.0209216205705473	0.143455552731869	0.145840437488339	0.884047352667493	0.978989197320436
BCL2	507.109411993329	0.12111111660393	0.0677624170764894	1.78729038645745	0.0738905670071894	0.625905199070373
AC022726.2	2.75566103331727	0.18256705290138	0.385929233366683	0.473058366967287	0.636171538379045	0.923372633860165
KDSR	64.6471419942178	0.204656815044881	0.0993507865986912	2.05994156716195	0.0394041272846054	0.59816367603596
AC036176.1	8.21861139782751	-0.0236059585678779	0.246844241577622	-0.0956309874478267	0.923813653556704	0.986320934584065
VPS4B	110.649941445648	0.00572476568658908	0.0653141135824208	0.0876497493817308	0.930155060013562	0.987496249980613
SERPINB8	14.3463240563897	-0.233711701981813	0.189805790288513	-1.23132019116256	0.218203133079061	0.760596252054639
LINC01924	3.66092059663569	0.0907242502033876	0.378227260767087	0.239867031317068	0.810433339990511	0.959745628008819
CDH7	14.1706238792243	-0.273013642420264	0.218196377531522	-1.25122903280474	0.210850928703917	0.759049057677797
CDH19	6.36028783357483	-0.849774939890343	0.338155928720309	-2.51296773978255	0.0119720282131658	0.503304525124955
DSEL	9.34632991160852	-0.547313934635723	0.197853883167847	-2.76625318579881	0.005670449080224	0.454859661258995
AC114689.3	9.25441415306225	0.144828626663063	0.275682170260162	0.525346367254682	0.599342429911148	0.911286598580661
AC005909.2	3.11597518209041	-0.0590537699746687	0.346183512303641	-0.170585160401493	0.864549967171814	0.974987833377915
TMX3	155.248012356503	-0.05670860870773	0.06850866109212	-0.827758239669534	0.40780742903859	0.85429024991459
CCDC102B	86.7701384403125	-0.305350693664976	0.121331152096594	-2.51667183891801	0.0118469114052173	0.50170988944118
DOK6	81.3255715399764	-0.258900722866544	0.173460594312619	-1.49256218043356	0.13555182931539	0.701651469658489
AC119868.2	2.89444359776896	-0.950830113347129	0.496914523480348	-1.9134681487826	0.0556881472995226	0.616244064107728
CD226	123.664681972431	-0.11877918291259	0.171134253271563	-0.694070185494113	0.48763819491253	0.881225061905388
RTTN	314.19324016636	-0.106367360299828	0.153587633356681	-0.692551593999807	0.488590996932703	0.881569377619418
SOCS6	394.362684008233	0.0465787877216472	0.171397496442449	0.271758856975412	0.785807442336128	0.953617936552543
LINC01909	70.0589039665126	0.339043999768533	0.30449557024874	1.11346118924348	0.265510407924504	0.787775302679261
AC091646.1	7.53052524279617	-0.155396521675895	0.372418298542861	-0.417263389806315	0.676485763641216	0.930545350132946
CBLN2	94.9155431294642	-0.142773647565234	0.225614636038152	-0.632820858045266	0.526850634262172	0.891012279204636
NETO1	64.6630302317152	-0.315194491889177	0.208028288892581	-1.51515206689958	0.129733898600194	0.696577639175978
AC091138.1	12.3246078474166	-0.208859493988009	0.24511028778048	-0.852104152295162	0.394156287562892	0.850700850831708
AC090125.1	2.80117630779395	1.1649933959615	0.722733942684807	1.61192567161546	0.106978115091709	0.669867721352638
FBXO15	7.30197195711965	0.389986074815971	0.291996844050707	1.33558318441362	0.181685549401006	0.745477848699661
TIMM21	26.2602828049242	0.193820717829862	0.122381163731458	1.58374632108553	0.11325145913987	0.678686011828535
CYB5A	31.1901521508516	0.164331743660186	0.133589434104751	1.23012530715063	0.218650184593962	0.760639298065862
CNDP2	141.323921390379	-0.0280903771477608	0.0872183386607164	-0.322069619521575	0.747399953129245	0.946773699162155
AC009704.2	4.56237363663156	-0.0969163602987702	0.250514997116936	-0.386868496553647	0.698853564759429	0.934960944804805
CNDP1	19.8721447821697	0.0460130740478328	0.246739872787461	0.186484144325826	0.852065111759954	0.972175367821248
LINC00909	43.070825094652	0.16310777331687	0.123097471597308	1.32502943562032	0.185161388485101	0.748904897923222
ZNF407	387.656927578104	-0.0662241701395472	0.0740168334814097	-0.894717688188867	0.370938020767725	0.842347204474637
ZADH2	84.9106175833554	0.25399410337246	0.129829945181169	1.95635993697778	0.0504227681266546	0.604020142893521
TSHZ1	72.3462257705597	-0.00690026852661438	0.145643929037237	-0.0473776598326332	0.96221223389304	0.9948845585008
ZNF516	210.893472626859	-0.0603339747567766	0.0770210561959354	-0.783343902780193	0.433425188632065	0.865179188051996
AC009716.1	9.21052364407434	-0.0705281992666829	0.367424624069514	-0.191952837797119	0.847779148342849	0.970651800545181
LINC00683	4.57902206235333	0.585877054914691	0.279596134679036	2.09544046661179	0.036131855437404	0.585079301321858
ZNF236-DT	35.9889863881417	0.0641827637600518	0.116541254813211	0.550729987101324	0.581818784937989	0.906560573130985
ZNF236	161.556377262923	0.0118911698159175	0.0688652908787215	0.17267290479988	0.862908542681245	0.974734228409766
MBP	505.162920648459	0.113781962475751	0.061941393163297	1.83692934021981	0.0662203272574317	0.618186490956691
AC018529.2	4.30117580733803	0.410762043273532	0.294281311431816	1.39581423392122	0.162770442918127	0.729592051222752
AC124254.2	4.24557911824691	0.0772565674655887	0.589940932040348	0.13095644541631	0.895809762123226	0.980473539164253
ATP9B	399.837223796334	-0.102481818339329	0.0505287212428195	-2.02818943006385	0.0425409182718153	0.59816367603596
AC125437.3	10.4244264474881	-0.128356069001565	0.331144440780904	-0.387613540178647	0.698302047243753	0.934960944804805
NFATC1	91.1340198692328	-0.030586528145589	0.103571582609572	-0.295317763569274	0.767751147969194	0.95102811669733
AC018445.5	4.14421188884418	-0.0510678393382721	0.490523323532034	-0.104108891235907	0.917082935017903	0.985024520964785
AC068473.1	4.30937557367838	0.400329263916883	0.286482637241973	1.3973945079916	0.162294969757904	0.729277075056945
AC068473.5	5.99681170356908	0.063809484598417	0.270563466287051	0.235839248639427	0.813557411031212	0.960566184467338
CTDP1	63.2451546381915	0.0352368978997856	0.0974570685360906	0.361563285548	0.717678404849927	0.939870744258317
AC021594.2	32.176850800638	-0.114768537192731	0.338948269096643	-0.338601927363752	0.73490963046342	0.944069632538041
KCNG2	16.4899997436401	-0.356732673011403	0.228239307408295	-1.56297649630196	0.118058123232636	0.681829110391455
SLC66A2	121.5634886663	-0.0740633236725301	0.0867256296700737	-0.853995802097786	0.393107315355473	0.850642601902468
HSBP1L1	30.2373879650064	-0.0266301488048077	0.137371066100253	-0.19385558808558	0.846288959511765	0.970482833892179
TXNL4A	108.264073645723	-0.00114162446446654	0.0955882738366893	-0.0119431434280002	0.990470976786424	0.998522540998879
AC090360.1	3.84531142135687	0.011047783867433	0.311388142389184	0.0354791411858743	0.971697678824695	0.995880630194679
RBFA	35.0371457162801	-0.0196796082023143	0.126301414495937	-0.15581463027041	0.876179138191895	0.977032151532134
RBFADN	4.78544179354994	0.157216244405872	0.253791047809856	0.61947119791105	0.53560599033134	0.892959011737873
ADNP2	72.565574982318	-0.248373841036444	0.0949503952759259	-2.61582735189959	0.00890115523899246	0.479092498163795
PARD6G-AS1	7.85568461347935	0.0165215872535348	0.269848827893749	0.0612253437692903	0.951179746181495	0.992615039039002
PARD6G	5.9983223831594	-0.413958931611634	0.315939239816932	-1.31024855238463	0.190111765617283	0.753349602715193
LINC01002	29.6410712355953	-0.491201710044837	0.238408374466271	-2.0603374824584	0.039366288995539	0.59816367603596
AC016588.2	7.79918338137518	-0.133701200660848	0.190251424688264	-0.702760575275186	0.48220497031624	0.878652815347753
PLPP2	2.81229697054146	-0.548296678507787	0.466561983684487	-1.17518507225521	0.239920681110687	0.771731414680771
MIER2	44.6557157821506	0.149115453684158	0.0973261003083052	1.53212194069008	0.125492346406464	0.691276523086721
C2CD4C	4.05407508139061	0.0118725496569783	0.379204776176299	0.0313090720446478	0.975023055510738	0.996173264553023
SHC2	30.7615954393373	-0.248160845387433	0.229005772897849	-1.08364449615045	0.27852245388623	0.797844914553277
MADCAM1	14.3028769433476	0.509128824066048	0.177282458354409	2.87185110581126	0.004080751864483	0.421346013166666
AC005775.1	3.41953442081255	-0.076230855625241	0.31287935902784	-0.243642967890567	0.807507347316151	0.959178740033483
TPGS1	20.9983219825347	0.0168149092497705	0.140270116287524	0.119875207170311	0.904582004639597	0.982369716338295
CDC34	18.9764141819883	0.067097786260078	0.1416690601597	0.473623430440212	0.635768464083907	0.923372633860165
BSG	71.549206903903	0.153560406190928	0.126471056182702	1.21419406800155	0.22467362519804	0.761642118034946
HCN2	12.2388857310112	0.0110745411730504	0.242463501137183	0.0456750856153998	0.963569221877514	0.9948845585008
POLRMT	19.5493336575456	0.0242134123663329	0.161444989370565	0.149979336371696	0.880780918033314	0.978212881398438
FGF22	2.84342770085533	-0.272818364882139	0.375833526329125	-0.725902150206862	0.467898758265166	0.874878526009404
RNF126	32.1735282274222	-0.0914990850430958	0.142533548279152	-0.641947710891858	0.520907134448513	0.890754532974428
FSTL3	12.4102481941586	0.221055891851578	0.161282592449835	1.37061221855257	0.170495872008508	0.734863026791724
PALM	20.9147271855434	-0.0226871503024172	0.232021797610782	-0.0977802539935276	0.922106787266352	0.986201626102396
PTBP1	86.1320389580313	-0.0418033173347656	0.0755799787485569	-0.553100411338284	0.580194655026906	0.905945578479883
PLPPR3	4.36885688729327	-0.000904072683607326	0.353415030690048	-0.00255810479209702	0.997958929907563	0.999776089903523
CFD	28.1824413735266	0.39161831877318	0.251442137272413	1.55748882435285	0.119354471883562	0.68336245517738
MED16	21.1085460143389	-0.0358843514972822	0.162135339720762	-0.221323442249445	0.824840598265655	0.964160985711853
R3HDM4	24.6938730995098	0.1024084911868	0.161515646766406	0.634046875563143	0.526050230916193	0.890935879885431
ARID3A	170.940207151929	-0.126735935718093	0.101076430243755	-1.25386240305932	0.209892022566718	0.758411324099289
WDR18	12.6480972609425	0.409338052118665	0.179148141041193	2.2849137576289	0.0223178851791697	0.55320207969526
TMEM259	173.941031329663	-0.235656447778495	0.114871403958328	-2.05148052220189	0.0402201745552769	0.59816367603596
CNN2	3.21616709641361	0.446773418783062	0.434140571200214	1.02909851882289	0.30343338212725	0.813392959871172
ABCA7	31.6384159865494	0.352162697975038	0.192870299724005	1.82590423968324	0.0678646874715644	0.62061244402876
ARHGAP45	146.468764258166	0.0612057841958966	0.0689442495956395	0.88775763830734	0.374671134205055	0.842783733662807
POLR2E	36.9173836603282	0.0140687180414465	0.107730896244668	0.130591302327004	0.89609862353848	0.980473539164253
GPX4	99.1538737951836	0.2990010126281	0.165328706366437	1.808524479502	0.0705249104056232	0.625075340993801
SBNO2	95.5811792654877	-0.0827788695529529	0.179219261217977	-0.461886010411975	0.644163066710944	0.925356520192531
STK11	54.0070839201668	-0.00560836360237263	0.100063879868283	-0.0560478327419955	0.95530370200335	0.993804489569283
CBARP	5.65255066243938	-0.183216194985303	0.30268670581096	-0.605299775206278	0.544979830761437	0.89602285408271
ATP5F1D	70.5856213799128	0.3388321568337	0.139848346560947	2.4228542214908	0.0153991047707654	0.527290535477771
MIDN	72.9487632501618	-0.024421146751533	0.158467483794822	-0.154108250896144	0.877524382725278	0.977491484977934
CIRBP	188.576462479445	-0.100535289968256	0.148182851104996	-0.678454282790262	0.497483701272762	0.883471650591229
FAM174C	17.3828387695246	0.517459365739694	0.2094077597835	2.47106108328879	0.013471280627133	0.518495729379675
PWWP3A	176.047365046316	-0.055085558848909	0.0958228361127856	-0.574868800419057	0.565380031918718	0.901579821755552
NDUFS7	44.4326059480606	0.0647202258667336	0.129856401269285	0.498398424984245	0.618203246683915	0.916287731145795
GAMT	17.8354593760081	-0.0273344392432465	0.218457251070961	-0.125124888779121	0.900424679740867	0.981793693421098
DAZAP1	118.336723838499	-0.0635726398365854	0.0945417836394975	-0.672429029676421	0.501310607098974	0.88448561501687
RPS15	236.456829724964	0.214307570325039	0.17733119395413	1.20851591615896	0.226848877408761	0.762314116348675
APC2	18.359346515569	-0.265669204570121	0.206330019768089	-1.28759355942838	0.197887482481969	0.75498581594532
C19orf25	70.1165285226309	0.0452009505295388	0.0950880570393193	0.475358861427235	0.634531211310556	0.922606375881534
PCSK4	7.26231741453583	0.141318051031118	0.263390898346816	0.536533539762028	0.591589862280786	0.909325694028922
PLK5	5.05753122959005	0.146545707755291	0.351050904453947	0.417448597613614	0.676350314786811	0.930545350132946
MBD3	68.2115575442848	-0.0565923231018233	0.0906487288254953	-0.624303548820494	0.532428253744971	0.892490183752577
UQCR11	52.3160145151918	0.207686083094644	0.166712042463047	1.24577732973717	0.212846154633438	0.759049057677797
TCF3	42.8275816887915	0.171175728140819	0.106823408415532	1.6024177722823	0.10906325738664	0.675576102076896
ATP8B3	5.62100819203056	0.398748981491132	0.302916887942614	1.31636431431539	0.188051793917795	0.751118998186654
REXO1	47.7088326766118	0.0486666976745847	0.103800419065196	0.468848759117416	0.639177744742651	0.923813934854003
AC012615.2	5.20938362342978	-0.0859067354712429	0.311865977949227	-0.275460427059565	0.782962524810852	0.953478731831639
KLF16	35.091216256157	0.381784158858719	0.139437044847964	2.73803965994116	0.00618066218610437	0.467490550878251
AC012615.1	15.8712129165676	0.28427570816271	0.22329588081353	1.27308979962825	0.202986178144983	0.75616925197324
ABHD17A	59.0835055513396	0.143122129413535	0.113684288199169	1.25894379672583	0.208050633042462	0.757129091548718
SCAMP4	50.8046404375534	0.0188816968617953	0.0981561205001855	0.192363927644834	0.84745714625912	0.970645085077437
CSNK1G2	86.2666453202688	-0.172852650630035	0.0984398221514269	-1.75592201257882	0.0791017257648232	0.633448634727327
BTBD2	78.3001331667744	-0.0527027535004228	0.0864072525833489	-0.609934373848832	0.541905281125483	0.89468916650101
AC005306.1	16.7791243978861	0.0201343686782346	0.196807189534901	0.102305046506769	0.918514549794545	0.985475512726346
MKNK2	45.3174685702319	0.191707514062748	0.190504087537875	1.00631706406108	0.314263074577345	0.819789628981004
MOB3A	139.356419476023	0.0433499346129267	0.101936854268742	0.42526262875094	0.670645233337897	0.929737115270157
IZUMO4	7.42033637541687	0.0672405558839223	0.235179582830108	0.28591153651504	0.774945877564216	0.953211057383354
AP3D1	118.240048826424	-0.166558700995294	0.0868246768814909	-1.91833366938565	0.0550687157922034	0.613091356198714
DOT1L	68.4480680261929	-0.214365002609373	0.122605223091981	-1.74841656173613	0.080391922140947	0.633448634727327
PLEKHJ1	31.7837746641351	0.320396564491832	0.114038323657058	2.80955168593451	0.00496105525168191	0.445508244383629
SF3A2	25.2292968452395	0.262963047402154	0.116919456495115	2.24909570472679	0.0245064077751092	0.562213435722818
AMH	4.55148822706214	-0.169928827863604	0.351268916630686	-0.483757087001985	0.628558273502247	0.920233689458666
OAZ1	198.360848829307	0.225871643715926	0.137328783810886	1.64475092145993	0.100021186982811	0.662956914508696
PEAK3	8.37673275205461	0.349665735164733	0.242742903534652	1.44047768265578	0.149732299600333	0.716871945209246
AC104530.1	30.1402813620276	0.151984993959899	0.166200954717897	0.914465228060043	0.360472440929884	0.837775247189483
LSM7	73.3182868381265	0.175516343818419	0.161931702023233	1.08389118143918	0.278413050080887	0.797655553435475
SPPL2B	47.4929562236166	-0.194103686023572	0.110097947445559	-1.76300912530229	0.0778989506115889	0.631070566476117
TMPRSS9	8.8954823143497	-0.136411730302478	0.27963879405593	-0.487814041549596	0.625681564604473	0.919603142104962
TIMM13	21.4128047051367	-0.0461584515088696	0.211809962511958	-0.217923892537697	0.82748841094868	0.965026533610842
LMNB2	17.0134936976035	-0.16430159710327	0.189215092762744	-0.868332407866044	0.385212385705769	0.84819410694047
GADD45B	33.3163145383293	-0.689554304721157	0.401905743990611	-1.71571149462662	0.0862148598854191	0.644058218465092
GNG7	450.111838740568	-0.0872773323132475	0.086685999689674	-1.00682154702824	0.314020538167819	0.819606016568304
AC092068.2	11.4252418517453	-0.2293387726728	0.193053613250893	-1.18795379589581	0.234851613539736	0.769197299926722
AC092068.3	13.2232164467772	-0.126295886783917	0.191487377497281	-0.659552020788994	0.509541352463715	0.887583225916101
DIRAS1	16.9051379078775	-0.330652714327176	0.245002734885526	-1.34958785044448	0.177148223491267	0.741604108100856
SLC39A3	15.6439871728999	0.299200102243327	0.188935496322455	1.58360979311524	0.113282543974209	0.678686011828535
SGTA	48.3659742335486	-0.224490899614269	0.104235355736332	-2.15369245903596	0.0312642979190822	0.578991466053627
THOP1	31.1648384284974	-0.108411884574622	0.134232912137781	-0.807640114842664	0.419297786801224	0.859665329085096
ZNF554	8.02610213747299	0.113216470415139	0.248456674444176	0.455678925383738	0.648620878830856	0.926174220426627
ZNF555	24.3094997210362	-0.141752377012753	0.14422329491219	-0.98286741472006	0.325672697095337	0.823965515974966
ZNF556	9.15860851318827	-0.712974695611551	0.297337285529312	-2.39786508557893	0.0164909379772627	0.535766746437402
ZNF57	6.46352252477448	-0.141141703558326	0.213888853313005	-0.659883399121224	0.509328658224728	0.887583225916101
AC119403.1	17.295346221528	-0.126071560498705	0.16427419052285	-0.767445939605278	0.442816423607528	0.867780212502751
ZNF77	11.114677718476	-0.343018692523102	0.169216526425159	-2.02709924243016	0.0426522643447911	0.59816367603596
TLE2	11.6369221902823	0.131645375340493	0.220826938173194	0.596147265499119	0.551076851017528	0.897602837186482
TLE5	86.139412871046	0.221948006086159	0.111212119475266	1.99571779706546	0.0459646487824352	0.601472933055637
GNA11	19.2197203821051	-0.0522318835404644	0.14833701762954	-0.35211631172813	0.724751035810395	0.942437496690469
GNA15	59.6230400763379	-0.0326329544585003	0.110684804498214	-0.294827773391666	0.768125448867203	0.951243637042959
AC005264.1	8.4614242624227	-0.350420008224257	0.221860419965087	-1.57946157444126	0.114230223554923	0.678686011828535
NCLN	42.4096607304416	-0.198384450929685	0.140168435238907	-1.41532899751326	0.15697205675628	0.72401276820169
CELF5	40.1280718021293	-0.123411083063433	0.203743906523771	-0.605716682128281	0.544702904428834	0.895989786990494
NFIC	388.91321015639	-0.0316379688953001	0.0688803791190458	-0.459317577805725	0.64600612675274	0.926027471711181
DOHH	10.5674145542466	0.134610618856359	0.219405525587678	0.613524287940352	0.539529728258586	0.893721838426496
FZR1	31.7063595605107	0.0410081883765784	0.107541349553727	0.381324844320378	0.702962220732097	0.936103413163372
MFSD12	109.214934206263	0.0303675511741819	0.0875538653281843	0.346844209108907	0.72870836229229	0.943011239955367
C19orf71	7.06302643397269	-0.28866829503327	0.234802978087309	-1.22940644699119	0.218919454285423	0.76107457762711
AC005786.3	25.8512394094755	-0.19619724104272	0.175846141709182	-1.11573241889603	0.264536689331912	0.786729042305727
HMG20B	25.8170839701006	0.0344000878615194	0.125530360875682	0.274037990662571	0.784055426412735	0.953478731831639
GIPC3	4.29721245784645	-0.177883016872184	0.310832736902355	-0.572278900365841	0.56713304183797	0.901858967847887
TBXA2R	3.3012592141879	-0.401884121025416	0.387839650299171	-1.03621205494438	0.300103224023345	0.81102769057436
CACTIN	13.8577033241446	0.189194971996271	0.161462317604549	1.17175929841194	0.241293708029849	0.772928654029887
PIP5K1C	92.7485288907404	-0.0335169865830043	0.0791281283392764	-0.423578660161076	0.671873121033326	0.929822147003768
APBA3	14.1159358296997	0.288297172581475	0.157767827456319	1.82735084351273	0.0676470352086728	0.620490366710391
MRPL54	11.3627245385857	0.00427601958855224	0.224678803935721	0.0190316999808116	0.984815817057704	0.998217232371672
MATK	18.3564722772231	0.0308694244425773	0.218147202162186	0.141507313119821	0.887469183143968	0.978989197320436
ZFR2	25.2194646181334	-0.197772206393428	0.203390768980508	-0.972375528077096	0.330863761851634	0.826674541602251
ATCAY	44.4274786771641	-0.2740517188356	0.213256132085771	-1.28508247877898	0.198763463609457	0.75498581594532
DAPK3	26.4123504561522	-0.0397986837993361	0.119186147215403	-0.333920381933386	0.738439639147176	0.944821157964251
EEF2	111.743423681496	0.223647401200808	0.126709032878543	1.76504702245802	0.0775558632067705	0.629972961772614
PIAS4	32.8103018308781	0.0674307009867703	0.112266395642554	0.600631209373317	0.54808564619155	0.897435673019914
ZBTB7A	134.828706959494	0.0961303326879848	0.111721107152323	0.860449158966159	0.389541497511559	0.848945163510937
MAP2K2	75.9510978994474	0.262794158541843	0.0846018559846822	3.10624578483744	0.0018947915106279	0.36153765281089
SIRT6	25.728095765178	-0.0293972674530723	0.167743812802273	-0.175250979228212	0.860882428474411	0.974031206077608
ANKRD24	42.6262391774979	-0.101995582807148	0.195504437820014	-0.52170469348142	0.601875956294145	0.912069202154619
EBI3	112.471182236451	0.14715173079789	0.135907428825561	1.08273500624283	0.278926061251018	0.798578667942666
YJU2	26.7033465597467	-0.14225195472245	0.125044047065901	-1.13761476903799	0.255281376837141	0.782474983489908
SHD	2.81978063854711	-0.274014121810103	0.40956374302837	-0.669039011568762	0.503470592760727	0.885200150391608
TMIGD2	20.8099366019477	0.166966863999067	0.212112011982092	0.787163642637848	0.431186077456007	0.864688485590096
FSD1	18.4135470591308	-0.0614345655567887	0.215738198089055	-0.284764432543508	0.775824623197435	0.953418290004873
STAP2	4.72853238905338	-0.0445529969874672	0.271343359902898	-0.164194167137205	0.869578292742383	0.975414111607044
MPND	9.7201209472104	-0.0737363525219063	0.18020778319229	-0.409174072371926	0.682411920287295	0.932077477437659
AC007292.3	5.24481436073255	0.503092580540823	0.24597067216167	2.04533563338866	0.0408217799723372	0.59816367603596
SH3GL1	127.041839217138	0.0713954765495213	0.099825191138797	0.715205007223607	0.474482375460009	0.876106476969459
CHAF1A	14.3427176479101	-0.50120107178944	0.226626745053213	-2.21157071144341	0.0269963409972469	0.568921248509458
UBXN6	37.0479377113064	-0.0645868887628533	0.137000154752738	-0.471436611728081	0.637328976168941	0.923532950443187
AC011498.1	2.71728138051037	-0.502616154030453	0.337549103313503	-1.48901641004699	0.136483047549488	0.703131734846637
HDGFL2	28.477413188682	-0.00197032523070116	0.123497548598555	-0.0159543671357069	0.987270796806444	0.998510553349129
PLIN5	8.04084660465356	-0.177765442960284	0.293291192674318	-0.606105629491852	0.544444613003942	0.89596766715778
LRG1	4.40755860969767	-0.140193343368586	0.481394625070574	-0.291223325038233	0.770880524520684	0.95207996539987
SEMA6B	55.1356703116217	-0.127115329625594	0.241508327224832	-0.526339323725499	0.598652465446603	0.911286598580661
TNFAIP8L1	38.9434581131116	0.0689768467732069	0.119126984464965	0.579019498252243	0.562576016787627	0.900806204368679
MYDGF	87.0598072276493	-0.0634484828760344	0.156250394614346	-0.406069264865773	0.684691707973936	0.932184660726912
DPP9	102.650287564018	-0.141861189115654	0.097743551198747	-1.4513611115602	0.146679332531505	0.715685831727
DPP9-AS1	5.01756274881808	-0.0928608556869244	0.322596962080087	-0.287854092264734	0.773458429219954	0.953015239608258
MIR7-3HG	6.42761314812876	0.0518538957491314	0.312370850705065	0.166001070945288	0.868156107374032	0.975414111607044
FEM1A	14.8223808656305	0.255355806111824	0.172906545438184	1.4768429122489	0.139717750624398	0.707665217223588
AC005523.2	4.93420806592846	-0.081622436829055	0.285848616559433	-0.285544277987031	0.775227186775326	0.953211057383354
TICAM1	43.3980380742491	0.16057768848371	0.156505068044885	1.02602229109703	0.304881077014424	0.813943233761109
PLIN3	42.4695439437474	-0.079870958725478	0.136865537732952	-0.583572461325656	0.559507992458735	0.899745132075385
ARRDC5	61.5213204050658	-0.172388088201576	0.206442357886854	-0.835042236322732	0.403693928044579	0.852034293792192
UHRF1	24.0166189230408	-0.342992269233202	0.253644400613886	-1.352256420418	0.176293300324371	0.740464017003094
KDM4B	290.028954231987	0.0530668120506334	0.0942690193767261	0.562929501139321	0.573482890638344	0.904131692432678
PTPRS	64.2408638170715	-0.157665287574346	0.163257548976617	-0.965745771406431	0.334171409864258	0.827091235737129
TINCR	13.7162872713557	-0.173924232541529	0.201665129274346	-0.862440785709274	0.38844500479304	0.848311502859652
SAFB2	133.085000057103	-0.025380177141298	0.077875619258467	-0.325906585179912	0.744495033236793	0.94631276860662
SAFB	186.125776550118	-0.0308157886209821	0.0495847730282392	-0.621476851440504	0.534285920689568	0.892808224706526
RPL36	155.08258334445	0.292932977103434	0.177509253877206	1.65024059706811	0.0988937365521154	0.661591679911514
MICOS13	30.8896325937466	-0.159914701095578	0.170540288295307	-0.93769456293325	0.348401398777458	0.833243129827917
HSD11B1L	11.3928301834344	-0.103490173008721	0.200623171694218	-0.515843569487858	0.605963669496379	0.912909937803589
LONP1	57.2028542106531	0.00175744411420054	0.113549517333903	0.0154773367202663	0.987651365005558	0.998510553349129
PRR22	2.74392721426374	-0.499968577833324	0.397245167825409	-1.25858945137141	0.208178659118028	0.757129091548718
DUS3L	18.4420403767004	-0.440242716882945	0.176871427836155	-2.48905502866615	0.0128083139259048	0.513679622962674
NDUFA11	51.3773602540219	-0.0207394869021891	0.140634101600557	-0.14747125104191	0.882760069953453	0.978510374152569
VMAC	16.9205131686294	0.214235514427705	0.157992769848394	1.35598302778842	0.175104568216283	0.738175013395105
AC104532.2	11.0417984431379	0.265220214880638	0.247480632328046	1.0716806902654	0.28386347680768	0.801430340191736
CAPS	18.8411539985409	-0.0574620373912926	0.186111524657043	-0.30875055962913	0.757511280455097	0.949001402118591
RANBP3	135.788260275755	0.133752407692185	0.103675106698156	1.29011111685274	0.197012080593873	0.75498581594532
AC011444.1	7.06997965984087	-0.275582604317454	0.226932594467894	-1.21438088240974	0.224602312295933	0.761642118034946
RFX2	63.3230282415203	0.0948409611245686	0.166621691519518	0.569199365698785	0.569220851077324	0.902658734487945
AC011444.2	3.62240193261783	-0.172507482287705	0.467834635005487	-0.36873602204694	0.712324496129924	0.938097557842468
ACSBG2	6.95183859524782	0.334125771815494	0.279302692191786	1.19628553951089	0.231585149827297	0.76635751486763
MLLT1	79.8365649926535	-0.126697930614046	0.106369192867638	-1.19111490083133	0.233608480961415	0.768189324375619
AC011471.2	2.70890467808429	-0.457271149847626	0.490091746167156	-0.933031730127655	0.350803585814226	0.834684881631483
CLPP	17.9995623273676	0.146126697021788	0.152577007318739	0.957724231125625	0.338201834738158	0.828614735941794
ALKBH7	19.3603165549959	0.184825801488968	0.222265081787836	0.831555726172923	0.405659761243663	0.853332653624419
PSPN	2.75940775056778	0.372417237773406	0.385259469494996	0.966666019297529	0.333711019471485	0.827091235737129
GTF2F1	23.6789197345972	0.145913186087197	0.132880079607593	1.09808171787744	0.272168807692247	0.792194176495803
KHSRP	50.6180562749092	-0.0355460167424098	0.0852104260662001	-0.417155721235264	0.676564510190846	0.930545350132946
SLC25A41	4.33883854063189	0.185569287429463	0.368006111869504	0.504255993159338	0.614081497543016	0.915357129227564
SLC25A23	22.457491982837	0.0340919212162321	0.174210708900349	0.195693602485328	0.844849992074654	0.970240477224994
DENND1C	61.2013164181049	-0.117073389902303	0.084491199939124	-1.38562820727667	0.165860460476233	0.730954277758239
TUBB4A	49.1469496896758	-0.175543209520041	0.207576380639562	-0.84568007679475	0.397731240406004	0.851703291552312
TNFSF14	4.61522425618661	-0.0508970554712739	0.383532299150348	-0.132706047402078	0.894425860035784	0.980330162592368
C3	677.099014890026	-0.134469082183634	0.088641236472241	-1.51700368288234	0.129265754192174	0.695960996224911
AC008760.2	34.1865258534516	0.00394260063307099	0.238191587508401	0.0165522245110018	0.986793838647326	0.998510553349129
GPR108	36.8904799177524	0.198011677388916	0.145797106554485	1.35813173572768	0.174421886718479	0.73738033819028
TRIP10	13.6452935538631	0.406144060504529	0.166473464803326	2.43969248182798	0.0146997692799232	0.522385792740069
SH2D3A	3.18290952699267	0.0937470991926693	0.442883108799598	0.211674587108919	0.832360915393649	0.966866819453205
VAV1	337.09735058655	-0.0652806325114915	0.067983322407729	-0.960244810042848	0.336932019288195	0.827705248610098
ADGRE1	22.5311600980466	-0.141027312355521	0.37788354142052	-0.373203108622773	0.708997282704438	0.937525566168735
ZNF557	31.7519316559994	-0.130144849297834	0.106226528617599	-1.22516334659055	0.220513681552448	0.761606320304444
INSR	185.643505955381	0.15911424815984	0.154873476062925	1.02738217159401	0.30424054313155	0.813943233761109
AC119396.1	7.33326329636621	0.0413550860135041	0.280639487944638	0.147360181977178	0.882847732536633	0.978510374152569
ARHGEF18	101.761795737506	-0.0574327131409724	0.0814236079918629	-0.70535701570375	0.480588086780652	0.877877415436109
PEX11G	4.32162373407068	-0.418766917208388	0.276998436274657	-1.51180245939425	0.130584123576988	0.696720308204367
ZNF358	34.7981464621332	0.152754426877701	0.120690748238489	1.26566807404204	0.205631943008008	0.75616925197324
MCOLN1	66.3704941061451	-0.00173040857801321	0.117344620000258	-0.0147463818793686	0.988234515984375	0.998510553349129
PNPLA6	102.272739630044	0.003668040773819	0.112901094679176	0.0324889743916324	0.97408210855038	0.996131528760869
CAMSAP3	7.18628443319868	-0.123784280217766	0.269248899025873	-0.459739225176446	0.645703410830329	0.926027471711181
XAB2	13.4426374814859	-0.0778662958910699	0.188685311016677	-0.412678101286791	0.679842471175017	0.931412205191058
PET100	40.0149889007213	0.109463291247579	0.195227869967906	0.560695003564673	0.575005473898396	0.90443731266535
STXBP2	68.6118893177962	0.117271684863443	0.100290960036379	1.16931461041858	0.242276898772221	0.77405914484597
TRAPPC5	46.8826262565713	0.254530386564034	0.168319387033497	1.51218698600287	0.130486300782314	0.696720308204367
CD209	3.53509691982275	0.335099474120971	0.364513592910372	0.919305838351457	0.357935624914732	0.837462652303006
EVI5L	31.961573559789	-0.131359295693864	0.115309312779639	-1.1391906909106	0.254623627451326	0.782474983489908
PRR36	8.35470971388331	0.235041813911696	0.243784031034715	0.964139500500041	0.334975991197195	0.827091235737129
MAP2K7	53.3150383455041	0.0284808251072172	0.0925972041399647	0.307577592344659	0.758403772860616	0.949001402118591
TGFBR3L	8.60648010984518	-0.374642245921889	0.31278817267299	-1.19775067810369	0.231014093626951	0.76635751486763
SNAPC2	6.12773427129401	0.517734975622319	0.302510655877938	1.71146029259618	0.0869961752394666	0.644800572019673
CTXN1	21.4765215243348	-0.235757333574698	0.263970116803645	-0.893121298840305	0.371792218152308	0.842464099612125
TIMM44	41.5849344866404	-0.00138711597932222	0.128336578173539	-0.0108084226575414	0.991376294341667	0.998522540998879
ELAVL1	106.323553701459	0.0446688739911479	0.0630896232604437	0.708022519119315	0.478931273206338	0.877625429934301
AC008946.1	4.73318140911791	-0.373136928248664	0.291823598594357	-1.2786386366489	0.201024337648979	0.75616925197324
CERS4	114.942444335272	0.0800809633924078	0.0951132036912728	0.841954221753921	0.399813578105771	0.851979842205264
AC022146.2	31.0251125362289	-0.0192338199843048	0.239623636812807	-0.0802667893707423	0.93602507120506	0.988744727524762
CD320	7.8489721822033	0.147145468869252	0.249223024186486	0.590416833876259	0.554911227441212	0.899320368779977
NDUFA7	23.5103944654221	-0.00149641279133568	0.176254251778185	-0.00849008052990916	0.993225977205561	0.998958438490649
RPS28	341.907264468697	0.319975304288123	0.144041668609671	2.22140792575239	0.0263233447013651	0.564175004780237
ANGPTL4	6.50070492218807	0.0589535608307804	0.389340773258803	0.151418923677929	0.879645262633906	0.977961679435234
RAB11B-AS1	9.2900210016405	0.0959547601302907	0.190498593085344	0.503703248282272	0.614469925401616	0.915357129227564
RAB11B	46.3225316276965	-0.100381677284611	0.112123200752068	-0.895280161566023	0.370637342471339	0.842010924155347
MARCH2	112.145231637188	-0.00945836262254232	0.118654002140573	-0.0797138103385396	0.936464875346629	0.988797841097931
HNRNPM	290.806822316135	-0.0703689017822394	0.0529684552650082	-1.32850583295613	0.184011057905332	0.747651457594183
PRAM1	240.90563276597	-0.087031925723436	0.103662725070035	-0.839568182918568	0.401150544921724	0.852034293792192
ZNF414	15.166553525827	0.00327591957241987	0.1669752248612	0.0196191954533555	0.984347151022569	0.998190131024994
MYO1F	469.211124183766	-0.0572054855455975	0.0622999986401255	-0.918226112267573	0.358500500691591	0.837712855468059
ADAMTS10	104.711528937634	0.142343071295009	0.1433205128252	0.993180030472099	0.320622228249834	0.822039288224255
ZNF558	27.7244562716951	-0.10576416467087	0.139313211823379	-0.759182587829199	0.44774334050468	0.869397943599457
ZNF317	57.8868019640179	-0.0266102092042154	0.103530896345929	-0.257026744125758	0.797158127609724	0.957357871833429
ZNF699	18.1449365020153	0.0434974122802824	0.135972021086346	0.319899725934501	0.749044345636412	0.94687166303148
ZNF559	96.34108927269	0.0187776481690283	0.095665411109899	0.196284612705598	0.844387404412562	0.970240477224994
ZNF177	15.7903376932747	0.103338810002943	0.19545796004493	0.528700954308479	0.597012915081619	0.911286598580661
ZNF266	64.0064275703266	0.0455822444623375	0.112966400663879	0.403502671541808	0.686578469804552	0.932568822064144
ZNF426	15.7838758008599	-0.0635504736263904	0.138194222295111	-0.459863462965042	0.64561422721054	0.926006845385912
ZNF121	79.76606024235	0.0275698291440298	0.117768057568032	0.234102775517915	0.814905191247547	0.960699776576003
ZNF561	45.1885243294623	0.180700183343227	0.130720758124365	1.38233732680247	0.166868149950561	0.732089797187243
ZNF561-AS1	61.8023698385901	0.179868802063438	0.11774027576116	1.52767437396111	0.126593405699976	0.692431384921918
ZNF562	174.201942706493	0.13772431638857	0.079651072862159	1.72909555941463	0.0837919937917981	0.637967668300728
AC008759.3	12.9558543171395	0.233687366230583	0.287779972406151	0.812034848279065	0.416771635613238	0.859139737920402
AC008759.2	4.36017831048555	-0.372836392400913	0.298296749978347	-1.24988419226148	0.211341854750788	0.759049057677797
ZNF846	308.001407662128	0.133209116138984	0.13362752514147	0.996868841190895	0.318828177708889	0.821377444849887
AC008752.1	3.04535757667081	-0.466287393503675	0.32522645954674	-1.43373141949621	0.151648922378811	0.719015068438207
FBXL12	40.3690994405422	0.0253226798100173	0.102601070897166	0.246807168663937	0.805057462299054	0.958967848343546
UBL5	41.5845902017365	0.15261588482389	0.236845745890474	0.644368275436387	0.519336651475855	0.890489793674336
PIN1	57.4089667256156	0.0230371012625591	0.124810833641394	0.184576134863014	0.853561505914439	0.972692850234472
OLFM2	34.7494263388783	-0.0610228370754895	0.140662922902082	-0.433823183938588	0.664416844726389	0.928421442167591
COL5A3	14.7413400456126	0.0866122619918541	0.276279161396602	0.31349545710949	0.753904271578302	0.948300062351156
SHFL	62.5009353833172	0.073106058681485	0.121000648123357	0.604179066933225	0.54572459661729	0.896161955813985
ANGPTL6	5.09831080802606	-0.227749537129263	0.381769560688182	-0.596562849900133	0.550799280591032	0.897602837186482
PPAN	28.9881755849947	0.0393356662845645	0.157382402444469	0.249936877780499	0.80263616371877	0.958325442245824
P2RY11	34.2643376019944	0.032322241273426	0.155412409652044	0.207977222319588	0.835246752437762	0.968278627739504
EIF3G	39.8359328394606	0.236765057281263	0.164181565299482	1.44209282479054	0.149276188959232	0.716479114701516
DNMT1	91.8536633669464	-0.0958044435673572	0.102487407837591	-0.934792337797984	0.349895329082406	0.834620193235282
S1PR2	2.8932524398764	0.378010837787723	0.317404497744647	1.19094354514105	0.233675748299403	0.768189324375619
MRPL4	31.5874413917354	0.0553333851213243	0.128555834791944	0.430422976995766	0.666887984207269	0.929549991486051
AC011511.2	11.6160712371842	0.0180392358136458	0.208977574403884	0.0863213953224568	0.931210930947231	0.987496249980613
ICAM1	33.8786997588627	0.0365875029928988	0.175835668445875	0.208077822413835	0.835168203321309	0.968248498526441
ICAM5	16.0360989623943	0.056329656421132	0.200863477748582	0.280437524295178	0.779141851314257	0.953418290004873
ZGLP1	14.1293095013573	0.26987312739363	0.20673660593768	1.30539594654554	0.191758057925244	0.753985010917959
FDX2	20.0322180549482	0.139088886529852	0.143506744795606	0.969214978208542	0.332437939382306	0.827091235737129
RAVER1	29.1029456961029	-0.139379429896225	0.118997860132856	-1.17127677540263	0.241487543557313	0.773011907456614
ICAM3	4.03308589493428	0.681600903093386	0.4564509685324	1.49326203707026	0.135368608713883	0.701651469658489
TYK2	73.2824106622749	-0.124560661193937	0.0740622108993558	-1.68183827732614	0.0926002040676878	0.654346359545433
CDC37	77.9742675001513	-0.271065356015326	0.145125866067854	-1.86779492422521	0.0617906612353034	0.618186490956691
PDE4A	95.6564229787892	0.0609707267537292	0.129282938688554	0.471606906311196	0.637207396222589	0.923532950443187
KEAP1	18.6243077635188	0.00247463680837913	0.144501702906174	0.0171253124261514	0.986336645475914	0.998510553349129
ATG4D	15.6223541664419	0.0604626059718079	0.154353933244496	0.391714060671428	0.695269499730982	0.934393827441168
KRI1	30.8534459904345	0.0961566200563461	0.139903187191697	0.687308287870461	0.491888477213353	0.88247166955379
CDKN2D	18.1370942331434	-0.195715025743636	0.2224056544742	-0.879991231366556	0.378864059785515	0.845479552921716
SLC44A2	81.6442904621386	0.16817805774727	0.156176258110621	1.07684778584046	0.281548272960775	0.801088662522833
ILF3-DT	41.9941783082845	0.127751077786656	0.120449185551712	1.06062218022894	0.28886163844825	0.805611979012312
ILF3	126.310279309337	-0.0927496627528961	0.0837374127361139	-1.1076251310174	0.268023745373437	0.789321707041575
QTRT1	35.611838368203	-0.224184294882178	0.134016880127874	-1.6728064007181	0.0943654144174589	0.657737292621425
DNM2	371.345715346439	-0.0652536913239348	0.0701715789869768	-0.92991624623475	0.352414450620436	0.834684881631483
TMED1	8.27240849522722	0.127526032359933	0.279718246548111	0.455908879501714	0.648455504031888	0.926174220426627
C19orf38	28.2278263909254	-0.0929421252077975	0.137698320201202	-0.674969201309012	0.499695332613866	0.884028370057874
CARM1	82.5101052707443	-0.121092468162978	0.139708728655132	-0.866749481787149	0.386079287186543	0.848311502859652
YIPF2	22.9284865984581	0.0495521875151702	0.123250929173038	0.402043115193083	0.687652295931472	0.932568822064144
TIMM29	24.8376821156388	0.255158313252075	0.136056227803178	1.87538870783036	0.0607392674862737	0.618186490956691
SMARCA4	150.349584019538	-0.109693504185196	0.0841439179934099	-1.30364150851387	0.192355841071717	0.753985010917959
LDLR	20.9265525981685	-0.310056110165583	0.271049971756047	-1.14390755386111	0.252661977995423	0.780700932343456
KANK2	19.1751756541203	0.161817324662927	0.223771275193407	0.723137161027781	0.469595620585531	0.874878526009404
DOCK6	30.5541422373419	0.0777026672037397	0.1948266750877	0.398829714507842	0.690018680767217	0.932568822064144
AC011472.1	3.02780595774481	-0.0598568243471451	0.301706941029883	-0.19839392538608	0.842736869827787	0.969938705715778
TSPAN16	3.91412889812328	-0.547991894643853	0.440153750039225	-1.24500108108818	0.213131352844949	0.759049057677797
AC011472.2	7.15498481282678	0.0478314393611871	0.294024983878727	0.162678146360908	0.870771854436583	0.975678270710396
RAB3D	25.7350390609931	0.146969959826166	0.150046542727314	0.979495809465337	0.327335058159133	0.824810686986634
TMEM205	37.694695118312	-0.142494075958078	0.184298560485832	-0.773169771822676	0.439421913185156	0.867181088963941
CCDC159	22.420670421578	-0.0619700565254316	0.142521591653912	-0.434811706817831	0.663699106740421	0.928260063656038
PLPPR2	31.1210056904216	0.0642694848179932	0.144771603717872	0.443937092409645	0.657088066130038	0.927980105395902
AC024575.1	2.8156485354949	0.62947855022809	0.350139052613321	1.79779589146047	0.0722093586785392	0.625259989250935
SWSAP1	12.5794943578895	0.320681872186949	0.22784295080389	1.40746892127011	0.159288386662971	0.725968759067559
EPOR	36.2034828132621	0.0236962396806064	0.167479594918604	0.14148732382666	0.887484973426008	0.978989197320436
RGL3	96.644670660237	0.0025515152486018	0.134200578051038	0.0190126993911414	0.984830974592268	0.998217232371672
CCDC151	8.88531069534793	0.112612461229415	0.238352524818937	0.472461792947065	0.636597206895925	0.923532950443187
PRKCSH	58.5147461281634	0.146361798588207	0.109643806443906	1.33488432530008	0.181914208727999	0.745477848699661
ELAVL3	63.0822819485967	-0.0519659788228149	0.183946467241237	-0.282505989933822	0.777555554260327	0.953418290004873
ZNF653	10.5883960678345	0.115846006232544	0.206143796429282	0.56196697761063	0.574138518354002	0.904131692432678
ECSIT	40.1107631860861	-0.0683497977157742	0.109095252084517	-0.626514870352224	0.530977286356335	0.892189644576368
ELOF1	15.4798763308554	0.106156521609918	0.186959159212393	0.567805942523091	0.570166744284321	0.902759928079567
ZNF627	29.1416035470346	0.149505295763753	0.124725315653076	1.19867642732292	0.23065378744321	0.766042141713059
ACP5	3.09330654402003	0.830800396119065	0.516502591573124	1.6085115731727	0.107723183586102	0.672248132799176
AC008543.1	2.85709552985047	-0.158416376323964	0.341423546806456	-0.463987846783648	0.642656452892792	0.924995482083835
ZNF823	19.6438403924583	0.169366446550511	0.14954048404509	1.13257923185164	0.257390994150179	0.783754033996882
ZNF441	16.4473922244849	-0.224908329841759	0.15531850991383	-1.44804588948566	0.14760421708558	0.716479114701516
ZNF491	9.52877187218689	-0.0741964037187363	0.177102315040853	-0.418946549070356	0.675255196431764	0.930545350132946
ZNF440	44.8991227059343	-0.117507775211946	0.106966547563237	-1.0985469559301	0.271965725522609	0.792194176495803
ZNF439	90.601820713837	0.148135320099114	0.0918255463673334	1.61322557784216	0.10669550841532	0.669723314011775
ZNF69	97.4868373099135	0.0400652397342858	0.0963651992390771	0.415764612646999	0.677582255826508	0.930545350132946
ZNF700	166.144547837522	-0.0639842394328611	0.0934809305555547	-0.684463013500235	0.493682837205801	0.882579160455028
AC008770.3	7.91942384690306	0.565826707007454	0.203143020070309	2.78536130265081	0.00534681088461868	0.449795351801966
ZNF763	24.4928661727669	0.121902334635525	0.177278592867549	0.687631443050787	0.491684902337117	0.88247166955379
ZNF433-AS1	132.10892565785	0.111138600875431	0.104891936500728	1.05955333253534	0.289347854002541	0.805611979012312
ZNF433	19.3645320937616	-0.203161289311438	0.18809906307319	-1.08007603010966	0.280108324827709	0.80014817180587
ZNF844	17.5571122494758	0.084485118607978	0.220900581466707	0.38245765605063	0.702121931449848	0.935971653403007
ZNF20	14.0552803380331	0.0923965595798985	0.225252818183322	0.410190470978709	0.681666230476597	0.931708038958421
ZNF625	23.9432465890123	-0.154766080114748	0.138150024219454	-1.12027544684972	0.262596401740234	0.785253837878021
ZNF136	48.5315759659829	-0.00567687194386573	0.0929583059309102	-0.061069012467643	0.951304247541736	0.992644131448464
ZNF44	115.034571306251	-0.0724192076818497	0.0709136854113894	-1.0212303487222	0.307145316890703	0.814759889676492
ZNF563	11.3525771581351	-0.0306703814768283	0.186050430250231	-0.164849828272785	0.86906218322811	0.975414111607044
ZNF442	7.51109308038559	-0.10104181356097	0.286828288131552	-0.352272832708287	0.724633660310366	0.942437496690469
ZNF799	19.7847435957206	0.117712088474146	0.164966719902232	0.713550518213058	0.475505164249505	0.876782231350005
ZNF443	10.1440792073395	-0.1386977281153	0.221369369948145	-0.626544350502461	0.530957956398063	0.892189644576368
AC008758.2	2.84949688210203	-0.0679661299397613	0.363399090897604	-0.187028893693386	0.851637978755923	0.971989024511592
ZNF709	37.7306128674738	-0.193558155862667	0.130775363331292	-1.48008119367505	0.138851579763114	0.707301274734823
ZNF564	56.6781533171517	0.23086290273003	0.106114269732826	2.17560657309611	0.0295846914243592	0.575552198313231
ZNF490	102.277927445785	-0.0320516831639477	0.114688840606026	-0.279466450219427	0.779886881553428	0.953418290004873
ZNF791	103.447947120281	-0.04008330516723	0.077521902492189	-0.517057810484833	0.605115803660016	0.912845084015777
MAN2B1	131.664787166946	-0.0965835313278314	0.0764156274469245	-1.26392381446995	0.206257373227224	0.75616925197324
WDR83	16.441862341272	-0.00388326920654539	0.13506150785771	-0.0287518573436666	0.977062497262839	0.99656584888829
WDR83OS	38.0489607139969	0.305436973043601	0.184948743886956	1.6514682210023	0.0986430046034015	0.661591679911514
DHPS	26.0597706946212	0.0639314028974987	0.129059794119804	0.495362659870294	0.620344147560972	0.917320588085426
FBXW9	4.05324428545023	-0.516820598979192	0.254736006619759	-2.02884784855187	0.0424737899863036	0.59816367603596
TNPO2	69.7154245315796	-0.111056010784725	0.0912160417608174	-1.2175052615847	0.223412035758818	0.761642118034946
TRIR	66.3600641181625	0.180221393935705	0.109964482245152	1.63890549253826	0.101232943659442	0.665470652225785
GET3	16.1402030963276	-0.0639008513589221	0.155159476567779	-0.411839822951503	0.680456830566349	0.931412205191058
HOOK2	85.1982174478623	-0.0496595978318558	0.110069773069418	-0.451164715316864	0.651870838261248	0.927174535395978
JUNB	97.7284447802624	-0.0942923496490644	0.268627535160314	-0.35101520621403	0.725576940458359	0.942437496690469
PRDX2	48.9273543985098	-0.0853461695290679	0.204350935686535	-0.417645112523415	0.676206608108898	0.930545350132946
RNASEH2A	2.69404314625656	0.00330104606874436	0.37141648355997	0.00888772096785889	0.992908718017744	0.998898338706673
MAST1	54.6477847965077	0.0437679334829103	0.18012530966536	0.24298602769496	0.808016221420056	0.959178740033483
DNASE2	32.1580298605609	0.263925734279114	0.152913572480662	1.72597978058809	0.0843510503659052	0.640261660420563
GCDH	49.8370646222401	0.118058712644544	0.108512220055205	1.08797619829806	0.276605615216831	0.795928989284774
SYCE2	11.0473719493119	-0.137390408496285	0.203075874437756	-0.67654717172421	0.498693307063586	0.883747092054626
FARSA	40.8456448419206	-0.0277385939443874	0.107272559444261	-0.258580517590804	0.795958916822235	0.957062539370747
CALR	110.797442734495	-0.0724549786739297	0.234786865132862	-0.308598944122912	0.75762662415282	0.949001402118591
AC092069.1	5.60313869410883	0.306399614264322	0.386597930995036	0.792553683553615	0.428037902788776	0.863627101479852
RAD23A	64.1936624132008	0.153285099754342	0.0974751443872352	1.5725557599114	0.115821718320146	0.680398714402771
GADD45GIP1	27.4314663114548	-0.0740303956168065	0.192847912221722	-0.383879684067784	0.701067624644491	0.935676002844573
NFIX	78.1475258341655	0.103645441228861	0.139378847227203	0.743623894807423	0.457104043176682	0.871332138049639
LYL1	85.4947346855809	0.266552872959054	0.134869598686456	1.97637477648862	0.0481123461620118	0.604020142893521
TRMT1	103.898629518337	0.157460756913476	0.0852941807009347	1.84609026805214	0.0648790996834684	0.618186490956691
NACC1	29.1064444907838	-0.0860887592545155	0.150242809229192	-0.572997534432342	0.566646363382553	0.901614265828443
STX10	27.7308379824542	0.361142665852598	0.134369474495716	2.68768384492055	0.00719494831948476	0.47070720133283
IER2	74.7763253549561	-0.335819849308546	0.245518453446373	-1.3677988134684	0.171375059227374	0.735354793801155
CACNA1A	450.936012151529	0.199179065075574	0.166863277380927	1.19366626499175	0.232608541667924	0.767625946790949
CCDC130	68.0832725645133	-0.0493071104882347	0.087987737402977	-0.560386162249086	0.575216068165013	0.90443731266535
MRI1	49.4076607753596	0.0196001122330945	0.131207549984973	0.149382503029279	0.881251817375338	0.978212881398438
C19orf53	29.6325666812869	0.135981627532248	0.240859843022104	0.56456745062218	0.572368009782701	0.903767907495011
ZSWIM4	16.3928419554393	-0.109819392447348	0.139086101238889	-0.789578480302118	0.429773980001877	0.863956379266103
AC020916.1	58.1870645236656	0.0918037859508369	0.134845031949691	0.680809553184636	0.495992004435386	0.883080766619438
NANOS3	5.35747872373188	0.149252499584463	0.288909895829293	0.516605702120535	0.605431434405719	0.912845084015777
C19orf57	6.61385278121862	-0.155864238615333	0.255476495505383	-0.610092283859629	0.541800677748602	0.894680179767367
CC2D1A	43.701727007662	-0.0593132595177353	0.106422930947706	-0.557335331676594	0.577298340124496	0.905056572946517
DCAF15	32.4553727904777	-0.0971184398426224	0.113440682171393	-0.856116500568021	0.391933342514344	0.850034852342742
RFX1	63.0579134682698	0.145213685774592	0.0796432318542809	1.8233022743261	0.0682576220483425	0.62171418590993
IL27RA	16.9477010023155	0.822504157153786	0.21416139483916	3.84058087486544	0.000122743525369137	0.113059061217512
MISP3	8.04875951132955	0.110536362851742	0.289574118745508	0.381720449778479	0.70266872993785	0.936103413163372
SAMD1	27.9436889767426	0.42440573120673	0.15785337567128	2.6886072559546	0.00717507814023268	0.47070720133283
PRKACA	99.2318686354215	0.088199846871424	0.0998531046904279	0.883295989091855	0.377076370322272	0.844207342976929
ASF1B	4.41033995209116	-0.215161462779769	0.401819522258021	-0.53546791746372	0.592326336660128	0.90993022936472
AC022098.1	47.8223060853834	0.0644391912363194	0.10041738398896	0.641713502946901	0.521059220236521	0.890754532974428
ADGRL1	50.0365009808748	0.0165584323581136	0.14090038888633	0.117518712964461	0.906449015989306	0.983196171252649
AC011509.2	2.71417095313658	0.351177839719001	0.364871094657247	0.962470979097126	0.335813074233173	0.827174950882864
LINC01841	3.7386341559445	-0.209212895537233	0.273677144372414	-0.76445147079049	0.444598245973951	0.867885299033414
ADGRE5	25.2529911725175	0.307004196556213	0.224704618552445	1.36625672642576	0.171858398227923	0.735354793801155
AC008569.1	4.54408825100688	0.468130268787436	0.419619352529648	1.11560695655561	0.264590413064882	0.786729042305727
DDX39A	33.5640236623982	0.0116960104640174	0.114189525112761	0.102426299193974	0.918418309707768	0.985475512726346
PKN1	97.0847941978873	0.026094417548516	0.0709573172628892	0.367748085117692	0.713061082401371	0.938360661571387
AC008569.2	5.12334159653043	0.1754586341551	0.256541149563907	0.683939533495352	0.494013348814876	0.882579160455028
GIPC1	43.0352084292309	-0.345237774691489	0.157606283970444	-2.19050767516499	0.0284874387823398	0.570342992083122
DNAJB1	52.4670970548642	-0.594299869865187	0.33022282601987	-1.79969348887295	0.071909049782681	0.625259989250935
TECR	63.692114307293	-0.148448886823436	0.12711269847304	-1.16785253249045	0.242866253843487	0.774754628051226
NDUFB7	33.189938976115	0.0515601859428649	0.178180411192141	0.289370675473775	0.772297733108496	0.952803967273287
CLEC17A	25.2710347470038	-0.0180610229657706	0.303661232233567	-0.0594775396020215	0.952571754601544	0.99311456882647
ZNF333	81.2257976618165	-0.0756792869081532	0.0757659194636608	-0.998856576200476	0.317864174390129	0.821377444849887
ADGRE2	178.113891704116	-0.024276388983938	0.257913573578618	-0.0941260618706367	0.925009017905405	0.986540619918565
SLC1A6	3.25833789133437	-0.241351404908861	0.322795857967953	-0.747690526229805	0.454646846838609	0.870815576259186
ILVBL	16.7276150765014	0.182539526809222	0.162137127889381	1.12583421937609	0.260235696937032	0.784897682802389
EPHX3	3.43945202050736	0.424377603542029	0.362735921079552	1.16993542376234	0.242026957050877	0.773658336084166
BRD4	292.96463962115	-0.0785108793625204	0.0515795851800036	-1.52213087965968	0.127976289979924	0.694109041356314
AKAP8	64.7525732225383	-0.0947790740564058	0.0738614080432621	-1.28320156042641	0.199421469446213	0.755122409646589
AKAP8L	138.923020339631	-0.142698555317239	0.0767152196365543	-1.86010749878951	0.0628703184686058	0.618186490956691
WIZ	23.6811538041682	0.00277497505493664	0.132098798338179	0.0210068152764915	0.9832402190719	0.99782825643215
RASAL3	105.89969687598	0.00423287184246386	0.0966053302346761	0.0438161313892439	0.965050968444057	0.9948845585008
TPM4	107.884197142577	-0.209827869434832	0.140635971452888	-1.49199288963651	0.135701009357616	0.701651469658489
RAB8A	37.6088242552262	0.0518678096456423	0.118888454627995	0.436272889642125	0.662638749055462	0.927980105395902
HSH2D	6.45764011779925	0.769547202742151	0.367832716680185	2.0921118971895	0.0364285071445104	0.585079301321858
FAM32A	25.3523848406039	0.189376336567627	0.15270148845147	1.2401734815297	0.214911234645847	0.759049057677797
AP1M1	63.6373842847876	0.0485769240835002	0.0708207573524666	0.685913648758916	0.492767562792839	0.882549654050382
AC020911.2	3.98527158531424	-0.265848858550711	0.31713916480683	-0.838271926183068	0.4018779992029	0.852034293792192
KLF2	21.5576157465783	-0.0934087224133427	0.251263450956537	-0.371756107216327	0.710074446490366	0.937621953992476
AC020917.3	2.90729997334506	-0.265427960954572	0.352519661028689	-0.752945127032136	0.451482888886827	0.870092873634598
EPS15L1	179.443467235593	-0.0186144730748022	0.0685650366082772	-0.271486372583007	0.786016979383106	0.953617936552543
C19orf44	11.5824072865196	-0.0158225858168527	0.182439189738853	-0.0867279987348192	0.930887720492879	0.987496249980613
CHERP	44.1430557609693	-0.0778355999446683	0.0997918252050157	-0.779979720631026	0.435402811906452	0.866017586740566
AC008764.6	3.33381426041374	0.409360808986668	0.307601138629934	1.33081694954048	0.183249249439309	0.747027588663632
SLC35E1	64.4439119958101	-0.144617821791107	0.106345564945396	-1.35988578240533	0.173866070811421	0.73738033819028
AC008764.8	18.2383015791176	0.222641082098176	0.139640583890216	1.59438664531233	0.110849461709763	0.677060228352906
MED26	78.950490249811	0.0627655331906272	0.124065221398497	0.505907558001484	0.612921546279135	0.915357129227564
AC008764.7	7.20348564308581	0.397266774050922	0.244953227667649	1.62180665196186	0.104844753700306	0.668464697819371
AC008764.2	8.86004675948563	0.0902512443742461	0.30620484567996	0.29474139827485	0.768191435969657	0.951243637042959
AC024075.3	6.62016713710958	0.0608794752916572	0.299370101353029	0.20335856859622	0.838854780627425	0.969593598238074
SMIM7	103.875996314842	0.0188371817650128	0.0691569893835671	0.272382906383268	0.78532761472568	0.953617936552543
AC024075.2	10.6174070510876	-0.362686222342763	0.199904484840993	-1.81429757632126	0.0696319245110544	0.623671332920574
AC024075.1	4.88628606805065	0.0280137684740654	0.244113919287426	0.114756948542051	0.908637773628732	0.983550204815993
TMEM38A	20.3834136275664	-0.103950810378572	0.176835803588836	-0.587838029793273	0.556641015097083	0.899427762134104
NWD1	5.10703450287941	0.602428023321914	0.347606419491188	1.73307508015451	0.0830823249461927	0.636471608111222
SIN3B	131.565727977823	-0.028627787554175	0.086114081428725	-0.332440259237621	0.739556842984752	0.945130250299984
CPAMD8	7.79310503591838	-0.079947535868946	0.24550315512399	-0.325647692098169	0.744690924247648	0.94631276860662
HAUS8	22.6486447379735	-0.0288924297061892	0.126906042771996	-0.227667879914107	0.819904444813381	0.962456711867002
AC020908.1	5.12449389377598	0.09081502241786	0.382980356615574	0.237127102863444	0.812558186853034	0.960359183946681
MYO9B	477.591715062855	-0.0111759964092519	0.0619469764306431	-0.180412298601284	0.856828899854937	0.973578439625957
AC020908.3	3.10870429435473	-0.307902299310152	0.408617808536725	-0.753521488485196	0.451136603442009	0.869883146511583
AC020913.1	33.4609526587346	-0.150167667708605	0.253239840595112	-0.592985951008784	0.553190554410173	0.898733881112508
USE1	23.9523124740268	0.113376178723471	0.122297924615862	0.927049081818731	0.353901051320803	0.835831542801026
OCEL1	11.1204244789909	0.200773227673949	0.214895459558869	0.934283246775388	0.350157803870028	0.834684881631483
NR2F6	17.328397373763	-0.133400224198882	0.153861699448943	-0.867013848648861	0.385934421863808	0.848311502859652
USHBP1	16.0065074376617	0.0239715156453181	0.19542584374493	0.12266297632879	0.90237398301258	0.981793693421098
BABAM1	53.7729086423867	0.063920023772003	0.108407225567436	0.589628813369465	0.555439530068713	0.899427762134104
ANKLE1	4.65976335877837	-0.253333686683582	0.275828197663898	-0.918447384383353	0.358384693033778	0.837712855468059
ABHD8	47.6431610737413	-0.0828884922114039	0.083077436588601	-0.99772568359165	0.318412395437296	0.821377444849887
MRPL34	29.3205987135768	-0.0872070921743418	0.182530681857229	-0.477766758371906	0.632816223223592	0.92170182773975
DDA1	23.9415546061912	-0.115290303504374	0.121741680323624	-0.947007657508088	0.343634876942568	0.830937483091011
ANO8	21.6295115152839	-0.107204073413789	0.150407920163975	-0.712755507136289	0.475997062099154	0.876782457105877
GTPBP3	22.7914089941245	-0.283456427856828	0.151599666707368	-1.86976946594468	0.0615158382458943	0.618186490956691
PLVAP	30.3631577623802	-0.197374030066456	0.234613991251033	-0.841271353912005	0.400195934806231	0.852034293792192
CCDC194	6.67138152771137	0.419158916020831	0.45012987778553	0.931195498692367	0.35175244589691	0.834684881631483
BST2	113.90981544629	0.425142447248963	0.189086394974879	2.24840315616279	0.0245504941198788	0.562213435722818
BISPR	21.8782026578552	0.258433095116821	0.155331922015803	1.66374748836577	0.0961629018627987	0.661259043716491
MVB12A	29.5273385018092	0.299018991165157	0.120131339632025	2.48910061338769	0.0128066717419191	0.513679622962674
AC010319.4	11.6193039972419	0.198749831499842	0.260189594837183	0.763865409853196	0.444947452444409	0.867885299033414
TMEM221	3.14372901863762	0.411011300889963	0.324298526827144	1.26738565515914	0.205017426480218	0.75616925197324
SLC27A1	94.846039018082	-0.0715956731995853	0.0735178820130438	-0.973853860301397	0.330129105828168	0.826674541602251
AC010618.3	66.2472264273891	0.192209287642268	0.0918449679915923	2.09275795773443	0.0363707665791625	0.585079301321858
PGLS	49.5269027176414	0.204538304200208	0.139819467544055	1.4628742892027	0.143501780446844	0.71140737335623
NIBAN3	4.78937113291321	1.18616828096174	0.318595972102165	3.72311135365318	0.000196782678807697	0.143470469362847
COLGALT1	207.907963399107	-0.0223352657054977	0.0896910238526772	-0.249024537195436	0.803341801234634	0.958325442245824
UNC13A	44.3712715195516	-0.103663620061659	0.213358747845105	-0.485865337646796	0.627062645667238	0.919770983741622
MAP1S	82.0763806475897	-0.0678958469734117	0.101031753515937	-0.672024829923413	0.501567889241859	0.88448561501687
AC008761.1	54.2095587475816	0.0232096408347414	0.201305406556181	0.115295665584938	0.908210773815421	0.983550204815993
FCHO1	97.9872723974023	-0.0169781855405772	0.134614986836581	-0.126124036703196	0.899633740862506	0.981793693421098
INSL3	3.13281452572233	0.0772471883459354	0.412652499096368	0.18719670549698	0.851506407814965	0.971989024511592
JAK3	217.587625678437	-0.112155687396042	0.205147346705161	-0.54670795989983	0.584579384737646	0.907414554379922
RPL18A	171.754287628015	0.327497030495536	0.195485662347542	1.67529949031914	0.0938754854060773	0.656893074977334
CCDC124	18.7296508626557	0.0487898887318957	0.168334536225077	0.289838852002775	0.771939523396385	0.952553412821235
KCNN1	7.76859641091987	-0.0936728170531866	0.249344981381525	-0.375675566174147	0.70715810488274	0.93721342504675
ARRDC2	69.9562609527679	0.138862001238206	0.153421481285489	0.905101424355369	0.365411657621699	0.840090411185352
IL12RB1	26.8490638342596	-0.169416802110466	0.149756748104929	-1.13127992063344	0.257937292882675	0.784113482108573
MAST3	155.836441013205	-0.0769695116057014	0.0954373733337258	-0.806492351131187	0.41995901658202	0.859898204194057
AC007192.2	3.1952146363401	-0.292906306415519	0.343710730564373	-0.852188425815414	0.394109519539866	0.850700850831708
PIK3R2	30.1839049637274	-0.070906438530233	0.103422545211785	-0.68559943467871	0.49296573812714	0.882549654050382
IFI30	69.7005028700087	0.0451511440914522	0.19185200849394	0.235343609096896	0.813942050292267	0.960648406296251
MPV17L2	7.43948529999779	0.180395076145835	0.223869277747388	0.805805414485644	0.420355055585012	0.860355756393789
RAB3A	19.7779115925804	-0.371026764817019	0.256545741066316	-1.44624020369572	0.148109840946501	0.716479114701516
AC005759.1	8.10569195094596	0.298366109898029	0.26112019249641	1.14263897803358	0.253188515173234	0.781043761808597
PDE4C	7.79798193698935	-0.242389528631803	0.242176396513011	-1.00088006974197	0.316884793048536	0.821377444849887
IQCN	7.87131384934479	0.222666160128817	0.290538636154052	0.766390876877224	0.443443759560824	0.867809277023305
JUND	113.143811572678	0.145252315816459	0.125710392054775	1.15545193553424	0.247905404477765	0.777508867310142
LSM4	48.4725875784839	0.366035036970645	0.128978659830779	2.83795038226391	0.00454042401347826	0.435644224876544
PGPEP1	100.776675427943	-0.0539320145338224	0.0867696418169126	-0.621553960630852	0.534235202205519	0.892808224706526
LRRC25	32.2902931577456	0.36526926283919	0.143700182986006	2.54188446562216	0.0110256612042077	0.490710933499088
SSBP4	89.323656981893	0.143711319184738	0.0993976703278266	1.4458218055892	0.148227188398512	0.716479114701516
ISYNA1	11.6483701302405	0.0339666975698808	0.190535606296085	0.178269554075357	0.858511288126907	0.973707732552085
ELL	155.927885346117	0.102020096674817	0.137303836986056	0.743024367812665	0.457466927552933	0.871488497286894
FKBP8	65.0858646950279	0.111577201327652	0.12276407698063	0.908875007020635	0.363416107844925	0.839592625569053
KXD1	43.1162312912786	0.129730947295617	0.0865725693589393	1.49852254884267	0.133997538633464	0.69929253731039
AC005253.1	14.2997781442921	0.342807341894105	0.302494962804918	1.1332662822395	0.257102446770385	0.783384266358589
UBA52	127.649989405063	0.251696992379674	0.1932028474764	1.30276026294291	0.192656620958448	0.753985010917959
CRLF1	10.5680193633498	0.147688751368935	0.262092220707486	0.563499179679073	0.573095018526014	0.904125881948152
REX1BD	84.1079644168549	0.0478658878008901	0.171061501475706	0.279816834226069	0.779618035578021	0.953418290004873
TMEM59L	65.5031508797311	-0.148885128405756	0.184849064071534	-0.805441613424342	0.420564886324996	0.860467163025219
KLHL26	18.363611237558	-0.23380878157734	0.154047630245587	-1.51776941459337	0.129072538030331	0.695960996224911
CRTC1	134.349177923107	-0.0809785500942863	0.0880790741667128	-0.91938466497744	0.357894407467863	0.837462652303006
UPF1	94.7775233283597	-0.0315067486305229	0.0829962022869876	-0.379616750674658	0.704229924809177	0.936500155112759
CERS1	5.06458782748348	0.346008018329587	0.313111785913416	1.10506226177404	0.269132611460975	0.790403008273688
COPE	75.0738339117121	0.00354869052581471	0.0826255772763441	0.0429490557620673	0.965742143959035	0.995062994385369
DDX49	27.7796916844016	0.169102858733248	0.115314260462273	1.4664522675283	0.142525115936883	0.710234343103006
HOMER3	38.9387740059138	0.252853162319906	0.144573103676562	1.74896405963303	0.0802972321415034	0.633448634727327
HOMER3-AS1	6.22181823047131	0.4321836606653	0.265157795446107	1.62991120037857	0.103120266108423	0.6674810099668
SUGP2	227.220617926543	-0.141547014243524	0.0694540139634023	-2.03799616704817	0.0415503161959939	0.59816367603596
ARMC6	22.4074369140992	0.0308476406084597	0.164609288069606	0.187399149648321	0.8513476892755	0.971989024511592
SLC25A42	30.3522891898302	0.00104808616539918	0.119941486810623	0.00873831226599693	0.993027924284677	0.998898338706673
TMEM161A	23.4914535738056	-0.0361276340294054	0.125911842075019	-0.286928007993722	0.77416744447504	0.953015239608258
MEF2B	46.3330571629152	-0.0979324669759378	0.117290228511044	-0.834958446403885	0.403741105142549	0.852034293792192
BORCS8	23.6593530252427	0.00520688601528976	0.118671552176034	0.0438764465435322	0.965002890151083	0.9948845585008
RFXANK	12.5713409082168	0.118741968204332	0.174936264532337	0.678772743443274	0.497281866496393	0.883471650591229
NR2C2AP	8.69477980831402	0.244389427283802	0.238384584898521	1.02518972603802	0.305273675009175	0.814161189274397
NCAN	16.5611881133279	-0.263964913950742	0.220240314098691	-1.19853131807857	0.230710238267577	0.766067773858201
HAPLN4	7.24086852576871	-0.310455207645446	0.316250672044156	-0.981674459816165	0.326260251690104	0.824581741734745
SUGP1	43.084356438631	-0.0360077247482845	0.10422732037457	-0.345472997088295	0.72973880726827	0.943038645929728
MAU2	114.183606127326	-0.0144805610068295	0.0661804089852365	-0.218804344501102	0.826802462454955	0.964803633581123
GATAD2A	222.332252783511	-0.141688202196613	0.0920364359749887	-1.53947945393189	0.123687290035274	0.690012269335492
NDUFA13	85.6707253503797	0.000824038725089319	0.145023272137164	0.00568211372523673	0.995466353581787	0.999419444726088
YJEFN3	38.0515455813155	0.090911476826993	0.214414796384366	0.423998149194996	0.671567163069284	0.929786292379831
PBX4	11.6717064545533	0.320658237428618	0.264101129252684	1.21414943713407	0.224690664590053	0.761642118034946
LPAR2	37.8042572340029	-0.0414927624749636	0.164516517162995	-0.2522103141404	0.800878506191653	0.957851317344844
GMIP	75.8421731665447	-0.0731967925050022	0.073435259440817	-0.996752691586704	0.318884566581609	0.821377444849887
ATP13A1	36.0297345536278	-0.0909238139551885	0.114533180198403	-0.793864396305801	0.427274378692708	0.863348759799119
ZNF101	18.0896052642951	0.0629532745712259	0.1478270726691	0.425857547163517	0.670211650783291	0.929668408556649
ZNF14	32.4402988569887	-0.0233207963286814	0.130938803111416	-0.178104547884386	0.858640870443416	0.973707732552085
LINC00663	11.5453427319253	0.112195555192126	0.195188304835648	0.574806750264043	0.565422000967931	0.901579821755552
AC011477.9	7.26090701814559	0.0625097060710628	0.283086687853601	0.220814714195921	0.825236706093298	0.964248047429404
ZNF506	128.308248764506	-0.0748233532056343	0.0963795478747911	-0.77634057074888	0.4375479242573	0.866721275340643
AC011477.2	3.07195368564401	0.350080808194129	0.35961690407557	0.973482626168661	0.330313490958953	0.826674541602251
ZNF253	62.2625442470072	-0.0742712238130363	0.107665760211772	-0.689831415920434	0.490300209857399	0.882453154175055
ZNF93	21.650507504679	-0.189329885781553	0.212077879447742	-0.892737546577579	0.371997738360207	0.842464099612125
ZNF682	28.4393519057255	-0.122709178174868	0.145491500943804	-0.843411315292318	0.398998445749022	0.851703291552312
ZNF90	47.685116522043	-0.00296477072179435	0.15948490869523	-0.0185896630975907	0.98516844906578	0.99828235251319
AC011447.3	34.0301696853745	-0.0331215980417747	0.176639996800252	-0.187509050281682	0.851261528438134	0.971989024511592
ZNF486	29.2358998388728	0.071647890813415	0.161047422675655	0.444886913575214	0.656401480244969	0.927980105395902
AC008554.1	15.8868574105954	0.404048037209417	0.270480337678837	1.49381666954725	0.135223543345979	0.701651469658489
ZNF737	61.1636602869704	0.132861742915276	0.0835179568240597	1.59081648986175	0.111650880788088	0.678626496254688
ZNF626	85.6472047795899	0.0388964753013375	0.0830888594574365	0.468131053372597	0.639690873546542	0.923980136135328
ZNF66	71.6451048626417	0.0480134095284916	0.113739830608089	0.422133647217485	0.67292746969248	0.929883457928163
ZNF85	37.8060777171994	-0.155027584457664	0.162227752390259	-0.955616916177974	0.339265811913443	0.829467444000318
ZNF430	113.415584598543	-0.0531688785008489	0.0816032273462805	-0.651553623917699	0.51468917340202	0.889805570982999
ZNF714	62.2266213519636	-0.170985334193506	0.126755580705822	-1.34893732679379	0.177357097564573	0.741604108100856
ZNF431	193.510278988227	0.0435946601266231	0.068594630467014	0.635540418102945	0.525076014740433	0.890935879885431
ZNF708	143.588687164593	-0.0560882684056887	0.0689312156360974	-0.813684596856534	0.415825660442067	0.858379495105999
ZNF738	41.2151938620668	0.247662128593741	0.107631307812721	2.30102312818381	0.021390323819368	0.55320207969526
ZNF493	97.5351204172074	0.0474226882384893	0.0994225497058584	0.476981211795405	0.633375500525505	0.922083410042742
AC010615.2	6.3422580019381	-0.268922355240315	0.402922256578716	-0.667429884672498	0.504497582233323	0.885724812413331
ZNF429	52.2199576765927	0.0629271321699747	0.121785901214206	0.516702931477215	0.605363549378714	0.912845084015777
AC123912.1	16.1895111550256	0.506829901282549	0.375760800464182	1.34880993615208	0.177398022391552	0.741604108100856
ZNF100	141.797079802367	0.099028856671184	0.119595908702179	0.828028799194028	0.407654190323584	0.854163500243524
ZNF43	93.4306828512775	-0.137420574691087	0.0934334617862126	-1.47078543451084	0.141349152724461	0.709329544238313
ZNF208	14.4264824632167	-0.714767017580217	0.291195023435783	-2.45459901459423	0.0141041816611404	0.518495729379675
ZNF257	23.5892789495779	-0.0353200951590167	0.265629548447214	-0.132967493132774	0.894219088896986	0.980330162592368
ZNF98	11.3723009347953	-0.190659464552811	0.257924722623539	-0.739205852829753	0.459782007379449	0.871948130527508
ZNF492	3.55824190262401	0.0310713975775772	0.362613377048672	0.0856874002566282	0.931714918426133	0.987598843741738
ZNF730	3.49562451546891	-0.427006623333066	0.356807068912749	-1.19674373221984	0.231406455822657	0.76635751486763
ZNF724	13.2529106477708	0.0196071933315699	0.217549237206661	0.0901276124123757	0.92818580697564	0.987299436232186
AC092329.4	30.3418468096477	0.0708230190592714	0.123586453852488	0.573064578289505	0.566600969681994	0.901614265828443
ZNF91	244.673508998201	-0.0634450033840935	0.0487792308190882	-1.30065608495135	0.19337620034606	0.754253054496119
ZNF675	94.5613912181573	0.0720777016466394	0.0736861496925202	0.978171636697093	0.327989442026985	0.82510193923544
ZNF681	19.3607436755485	0.0856004676713492	0.147171214959209	0.581638656003994	0.560810099374421	0.900197414207911
AC139769.2	5.19114566247324	0.125486904603073	0.423466381526966	0.296332625391852	0.766976072749611	0.95101620624019
ZNF726	9.98113513009308	-0.152605493896124	0.263825227027064	-0.578434047478215	0.562971112641478	0.901072241558759
AC011503.1	6.60296963848404	0.440997400887737	0.328931633302002	1.34069623058371	0.18001909889963	0.743794822466179
AC092279.1	63.7153365211913	0.184665560734354	0.109243982389545	1.69039572427768	0.0909522725218811	0.651568652611307
ZNF254	184.187732392129	0.0526721655011003	0.0649803357435574	0.810586231948219	0.417603326088316	0.859139737920402
LINC00662	94.9893083470576	0.0902269197399991	0.0831705819013976	1.08484175146168	0.277991750082343	0.797440675804567
AC006504.5	44.0264889437088	-0.174154623747992	0.132580105289342	-1.31358036990481	0.188987458262759	0.752112109768104
UQCRFS1	38.32120723351	0.194907712378275	0.158880806769736	1.22675429676507	0.219914953259008	0.761606320304444
AC011474.1	11.8121867995335	-0.439148091416724	0.258482884881555	-1.69894456113779	0.0893296297915222	0.65016996846977
VSTM2B	14.0458530945606	-0.419845663806979	0.234051639345048	-1.79381637736801	0.0728424820373413	0.625259989250935
POP4	13.7252690296362	-0.276886515959972	0.167923200632966	-1.64888779463636	0.0991706240712512	0.661591679911514
PLEKHF1	2.68190314841094	0.438813819677729	0.464986150613837	0.943713740932806	0.345315950276499	0.832274907817285
C19orf12	66.9222987345376	-0.000281027389609697	0.0913787932970201	-0.00307541147644879	0.997546180532927	0.999776089903523
CCNE1	3.80584282238236	-0.497430121143845	0.326606123044382	-1.52302754310656	0.127751814707249	0.69361742721395
URI1	238.747964472232	0.0822235226335143	0.069449280597424	1.18393627588655	0.236438288974664	0.769273206571418
ZNF536	63.969122349289	-0.337089516077051	0.221765430908168	-1.52002733111563	0.128504106671115	0.695038946886458
AC020912.1	10.6180279122629	0.777138985019467	0.315807573447016	2.46079907627627	0.0138627976817446	0.518495729379675
TSHZ3	63.455721267721	0.53122296367475	0.205997277759715	2.57878632888728	0.00991480932307332	0.479092498163795
AC025809.1	12.4917197692372	0.013867634494453	0.185560576361343	0.0747337325976424	0.940426567978495	0.990539636094902
ZNF507	88.236492637824	-0.131607315724565	0.0788705658816375	-1.66864931490502	0.095186899461674	0.658975220549778
AC007773.1	5.83887184692937	0.0806228409127823	0.272857070296931	0.295476458883936	0.767629933066742	0.95101620624019
DPY19L3	116.635832858314	-0.256479665972824	0.0791482423793288	-3.24049730306846	0.00119321400928952	0.309597020832837
PDCD5	54.7006621043164	-0.0754361293745981	0.131886923590014	-0.571975805646208	0.567338365824454	0.901868627409281
ANKRD27	96.7250305620049	-0.124964016811621	0.0689115990733417	-1.81339598111232	0.0697707689698828	0.623715785889093
AC008736.1	2.72465481518561	0.188416936197228	0.362707529556265	0.519473462345093	0.603430614183097	0.912431610838429
NUDT19	33.6316963843805	-0.00575279895128695	0.121639185372656	-0.0472939615113549	0.962278940715168	0.9948845585008
TDRD12	2.9676039022057	0.627494364104969	0.35444301029457	1.77036743814886	0.0766659504391086	0.629972961772614
SLC7A9	5.72909493475147	0.370782699186577	0.251954352105923	1.47162649141579	0.141121767748567	0.709329544238313
CEP89	73.0177685361742	0.0503642547872186	0.100298439893113	0.502143950004518	0.615566266538627	0.915357129227564
FAAP24	3.27771554323651	0.182992647121519	0.300791128241346	0.608371158389656	0.542941335812129	0.895643483416508
RHPN2	4.05019619590362	-0.262298628225298	0.291223868000735	-0.900676960394727	0.367760102093419	0.840704768914319
GPATCH1	31.7601968460176	-0.227615858208913	0.099132234291252	-2.29608320478458	0.0216711244103665	0.55320207969526
WDR88	11.1767857760439	0.13732570174582	0.297311908086046	0.461891024244062	0.644159471011055	0.925356520192531
LRP3	18.8589971229646	0.0902157243168941	0.144711542887018	0.623417610766054	0.533010128163106	0.892490183752577
CEBPA	76.9276124996512	0.370356397668562	0.212131028115175	1.74588508319245	0.0808309224042427	0.633448634727327
CEBPA-DT	5.35573579412376	-0.125633672739627	0.314307795429886	-0.399715420891153	0.689366132683443	0.932568822064144
AC008738.2	7.22899864273413	0.337164953320634	0.261240004548078	1.29063293312944	0.196830990576888	0.75498581594532
CEBPG	64.0138757770408	0.098625826564657	0.0999614568269926	0.98663854744887	0.323819865932737	0.823951598095703
PEPD	97.4939143683414	0.0673474954793489	0.0926769981240313	0.726690514826738	0.467415565268808	0.874878526009404
CHST8	3.11920496475928	-0.465651967400268	0.300420210283793	-1.55000213521051	0.121141003516008	0.686866317608878
KCTD15	3.70896341666202	-0.32417831499506	0.29387915874114	-1.10310073155139	0.269983423199507	0.791124215357085
LSM14A	303.93596503904	-0.0086418027829552	0.0546534146071144	-0.158120089020573	0.874362170994782	0.976879858100703
KIAA0355	214.144908678614	0.00408221357011581	0.0658124644521623	0.0620279699916585	0.950540558049526	0.992448670054705
AC010504.1	2.62119019242762	-0.415284239582445	0.342017601077292	-1.21421891234362	0.224664140403038	0.761642118034946
GPI	171.150266497229	-0.0500219949188319	0.0999650597839259	-0.500394788208543	0.616797122414153	0.915603270677964
PDCD2L	13.4164058858285	-0.0903774757905455	0.16133916629871	-0.560170712815119	0.575363001490988	0.90443731266535
UBA2	177.775856722289	-0.0284886742247812	0.059986211242022	-0.474920379782614	0.634843724840194	0.922650705140516
WTIP	5.74393528399883	-0.10489025162677	0.261836585792006	-0.40059432989281	0.688718820928305	0.932568822064144
SCGB2B2	34.4379392043037	0.0727951765030877	0.183133386188359	0.397498118820428	0.691000173490648	0.93279865958889
ZNF302	83.5459102117294	0.00833855508370604	0.130649584724237	0.0638238162127057	0.949110514321723	0.992140879546249
AC020910.5	4.75067621942742	0.339210500806348	0.3564510319976	0.951632820096959	0.341283230666036	0.830196690432524
ZNF181	14.4506898984616	0.265007894183773	0.144238957922859	1.83728375468092	0.0661680168446287	0.618186490956691
ZNF599	4.09398116260383	0.206203635656853	0.333968783455027	0.617433861702888	0.536948592904425	0.893133749582828
ZNF30	31.8536633894367	0.0967298955372639	0.105935244225198	0.913104002777724	0.36118784533827	0.83827481128056
ZNF792	3.61149247014867	0.0211415708557589	0.270146862765171	0.0782595460830375	0.937621596277545	0.989376723437767
GRAMD1A	184.272275120215	-0.0953486491979666	0.164845868308056	-0.578410913034131	0.562986727843954	0.901072241558759
SCN1B	109.230592039785	0.117265614443511	0.113804474112174	1.03041304270626	0.302816153204346	0.813289725030396
HPN	30.2494466771204	0.0199312257400703	0.279473125255204	0.0713171462260278	0.943145349260519	0.990826379035839
HPN-AS1	9.64130538999798	-0.244528683134861	0.234611970191152	-1.04226857195576	0.297287178963994	0.808954861281343
LGI4	26.5705420399578	-0.115409483878252	0.197254570137017	-0.585078884601182	0.558494676086811	0.899437305764809
FXYD1	13.6585170388726	-0.229890783960801	0.23480160364359	-0.97908523789197	0.327537864989698	0.824810686986634
FXYD7	31.2598738796818	-0.151898312878136	0.199516479321904	-0.761332163610707	0.446458694189723	0.868519785939745
FXYD5	61.6605059831193	0.608823566181882	0.15281374300232	3.98408908924269	6.7739458355211e-05	0.103991358484975
LSR	6.634592031285	0.435844732585325	0.318916318882859	1.36664293038393	0.171737254011769	0.735354793801155
USF2	154.796807254966	0.145011304615617	0.0748283855103807	1.93791839322125	0.0526331795646169	0.60584270752039
HAMP	204.460588933555	-0.194473461264711	0.423153682833926	-0.459581162007835	0.645816883232448	0.926027471711181
MAG	9.51290856317073	-0.789009186259469	0.344961985353144	-2.28723517303434	0.0221821000460341	0.55320207969526
CD22	9.6473173880019	0.0121690245170716	0.283899933598363	0.0428637807794886	0.965810120950744	0.995062994385369
DMKN	3.84976072763324	-0.42815193030754	0.341995871110739	-1.25192134313488	0.21059852678277	0.759049057677797
TMEM147-AS1	13.4518655514962	0.0821326335239146	0.192978650179005	0.425604767406806	0.6703958658137	0.929692309546821
TMEM147	24.4631289480701	0.228421078458305	0.172672770486442	1.32285523545382	0.185883524334367	0.748982127140793
HAUS5	17.2583598670391	-0.0828217419919653	0.140798660012207	-0.588228197518248	0.556379133133247	0.899427762134104
RBM42	16.1126004357109	-0.1322518785939	0.154347599186596	-0.856844416698807	0.391530874715793	0.84956557010961
COX6B1	55.3831447778075	0.129498587725914	0.153743489530223	0.842302904152942	0.399618425886825	0.851859597510655
ZBTB32	4.91294188176289	-0.12466360492725	0.397290280264494	-0.313784683693384	0.753684577943758	0.948297788721097
KMT2B	44.4339244761776	-0.0267043161565948	0.100105071745857	-0.266762869162021	0.789651744634216	0.955191718195664
IGFLR1	21.4575298160523	0.00420155220837798	0.196782295740561	0.0213512714269649	0.982965444461167	0.997806337770752
U2AF1L4	15.4259119579289	-0.0291169409599179	0.241787043859257	-0.120423908970353	0.904147352600245	0.982206734773944
PSENEN	10.8687645304287	0.327822714264665	0.223230764460306	1.46853734545606	0.141958319703868	0.710234343103006
LIN37	11.5230338482649	0.228250598719974	0.179836053705028	1.26921489888983	0.204364428631795	0.75616925197324
PROSER3	13.5874720927503	-0.196831939873561	0.159025645165851	-1.23773709371392	0.215813560304336	0.759049057677797
ARHGAP33	17.9002228466586	-0.275040856668393	0.187208176805134	-1.46917117276712	0.141786367116019	0.710234343103006
APLP1	45.4537799124466	-0.185838919930464	0.183502426600554	-1.01273276530014	0.311187823011339	0.817281576623923
NFKBID	57.1282884820354	-0.198309469190881	0.169674107504853	-1.16876683253047	0.242497586882454	0.774629884783869
HCST	63.8926682324538	0.302082212253337	0.217551070922041	1.38855768888211	0.164967291028169	0.730145712579658
TYROBP	214.708182639026	0.253025703108924	0.12342493360156	2.05003718232283	0.0403608025485191	0.59816367603596
LRFN3	7.32695151255341	0.249130056868549	0.209837603780143	1.18725172409791	0.235128344057615	0.769197299926722
AF038458.3	2.99507778036046	0.219942746926351	0.366293042734436	0.60045570422098	0.548202573310448	0.897435673019914
SDHAF1	11.6099343385369	0.35644520734866	0.248984921055932	1.4315935512761	0.152260176267097	0.720249367536283
ALKBH6	14.5699290813821	-0.154423117569362	0.189071695265699	-0.816743708530009	0.414074907356073	0.857647108083905
AC002116.2	14.4991383825399	-0.128555359848148	0.18347644439939	-0.700664111237682	0.483512658171716	0.878969765730971
CLIP3	36.9713744836297	-0.17958881231852	0.164796863935587	-1.0897586764073	0.275819461458055	0.795407022533026
THAP8	13.5600936396745	0.279899581778616	0.168846563502669	1.65771559676542	0.0973748842360801	0.661591679911514
WDR62	7.46365391722763	-0.329063684417909	0.351890634114278	-0.935130556248461	0.349721021024257	0.834528581516692
POLR2I	18.2234317278941	0.0653633951776972	0.257446832540142	0.253890850133126	0.799579883773229	0.957810083730575
TBCB	50.0271197950751	0.035155629893688	0.107043355688432	0.328424213418856	0.742590937731241	0.946123349341552
CAPNS1	39.1798802274544	0.00950919334616485	0.102767652440633	0.0925309970630895	0.926276164760262	0.987061921868799
COX7A1	6.65245684667455	-0.485347032036512	0.400146862943521	-1.21292224676273	0.225159549170819	0.761682462784276
ZNF565	90.4633024342044	0.0636554154203988	0.141716502514904	0.449174332493171	0.653305901919764	0.927939867052946
ZNF146	97.4395764433836	0.0374211753018235	0.102647645407481	0.364559509896913	0.71544024400105	0.939159212739313
AC092296.2	4.9628346644163	-0.400477900242123	0.293444691882054	-1.36474746799335	0.172332434786008	0.735354793801155
LINC00665	11.5936367043313	-0.219514759673663	0.188642817394286	-1.16365289018585	0.244564708097785	0.776073261300344
ZFP14	92.4827887516991	0.0316622890459089	0.0776929641113445	0.407530970250184	0.683618052420596	0.932077477437659
ZFP82	29.6998116548513	-0.217730627559394	0.124355642606219	-1.75087051135149	0.0799682173328352	0.633448634727327
ZNF566	54.5142956210464	-0.102135806508829	0.0911298530399869	-1.12077220692996	0.26238483743408	0.785253837878021
ZNF260	35.0468793548926	-0.00501033632770408	0.133586901111824	-0.0375061947391832	0.970081400936107	0.995423582022222
AC092295.1	4.14158449736537	0.372074315336226	0.265245609562289	1.40275390778466	0.160690235947458	0.727554819559777
ZNF529	55.9017152098254	-0.0401253459348258	0.0897417515987483	-0.447120155557399	0.654788306937017	0.927980105395902
ZNF529-AS1	34.0648462146054	-0.0495999377524654	0.112070026277597	-0.442579870817615	0.658069647080858	0.927980105395902
ZNF382	22.2846833004125	-0.290540166703658	0.185144619117915	-1.56926065736006	0.116587215538375	0.680409493722343
ZNF461	23.7199058904716	-0.18642001330209	0.136557340505497	-1.36514091891373	0.17220876331015	0.735354793801155
LINC01534	10.3092595156497	0.0322644752053086	0.183012672303635	0.176296399583624	0.86006109045142	0.973853285501971
ZNF567	39.7356265923921	-0.0398438313734069	0.111401173262687	-0.35766078764228	0.72059718135447	0.940632175115446
ZNF850	16.4726760140599	0.316634465792528	0.167800505720777	1.88696967528461	0.0591644045034125	0.618186490956691
ZNF790-AS1	38.828254926923	-0.00886988257389253	0.105100058858359	-0.0843946489682393	0.932742661614656	0.988236958354572
ZNF790	52.2929782414441	0.169612340799498	0.096675953547295	1.75444187076491	0.0793548221019681	0.633448634727327
ZNF345	45.9102492074212	0.14678756475131	0.128675355773028	1.14075895783983	0.253970244243046	0.781777513424473
ZNF829	9.2697715014745	-0.0531150504442287	0.175276180173547	-0.303036330388064	0.761862174869579	0.950761337567614
ZNF568	42.4398675554356	0.162480496013173	0.108387128400252	1.49907556747112	0.133854029161177	0.69929253731039
ZNF420	54.4085927416775	0.0771033378500083	0.0836013253468867	0.922274109053699	0.356385615458408	0.836910418536988
AC010632.1	4.34178163349926	0.116764211523957	0.271437997628763	0.430168998238972	0.667072711742243	0.929549991486051
AC010632.2	5.47525236537105	0.0895753198115456	0.228632411791407	0.391787494650013	0.695215235728831	0.934393827441168
ZNF585A	49.6355093357765	-0.0812226344092531	0.115351312893697	-0.704132726119071	0.48135012138963	0.878101455149827
ZNF585B	64.1712287640982	0.065261086390129	0.102416617464703	0.63721189007849	0.523986833853319	0.890754532974428
ZNF383	39.513773216609	0.164900011754215	0.0930744491810791	1.77170010894609	0.0764443515774819	0.629845127146984
AC016590.1	7.75415525917325	-0.414458189103492	0.244932860837584	-1.6921297848161	0.0906212305742676	0.651568652611307
LINC01535	3.69270926860846	-0.372427636757175	0.357636237827202	-1.04135878125728	0.297709065055942	0.809146709421742
ZNF875	87.382050578032	-0.00835607761445076	0.0845163968222913	-0.0988693073608036	0.921242038652679	0.986060124735528
ZNF527	13.7919851441689	-0.0182066479956621	0.149719215788851	-0.121605285599003	0.903211627258043	0.981870834653763
ZNF569	45.6821748835654	0.0258482203525277	0.0969657859759	0.266570523740735	0.789799853251812	0.955268393185272
ZNF570	11.6511949920388	0.206378205800175	0.160638948334896	1.28473329749348	0.198885498347249	0.75498581594532
ZNF793	22.2026123666267	0.00421973253281719	0.13542767898092	0.0311585679129278	0.975143081873431	0.99623368757056
ZNF540	38.2697055376064	-0.085823752840582	0.128379169474112	-0.668517744678885	0.503803158833946	0.885217298944606
ZNF571	29.8562215511087	0.037234803050634	0.10716847666448	0.34744174975266	0.728259472765495	0.943011239955367
ZFP30	53.1517240311194	-0.0742191155527536	0.0895171441177596	-0.829105042215361	0.407044970821781	0.854025949383759
ZNF781	4.31577542017911	-0.086275022598795	0.295088694861797	-0.292369799660408	0.770003896329319	0.951758707607268
ZNF607	10.0766450081872	0.0696280481391105	0.204871322584228	0.339862345109255	0.733960194717286	0.944069632538041
AC093227.1	9.70065268667529	-0.0869115044164191	0.179097151001632	-0.485275750788617	0.627480754310483	0.919802910589144
ZNF573	59.8564920465495	-0.0657003847766008	0.088358607200055	-0.743565192555004	0.457139567595796	0.871332138049639
SIPA1L3	276.881951296002	0.0138859874742891	0.0630411821421549	0.220268513413611	0.825662040617523	0.964389177799645
DPF1	17.8722822568021	0.195476660237099	0.254998810243542	0.766578714819904	0.443332034754682	0.867809277023305
SPINT2	82.0929968041614	0.120267024968971	0.0774064460501406	1.55370813550938	0.12025405160974	0.685433211248336
PPP1R14A	9.45320313104199	-0.599942557924638	0.407382585795853	-1.47267600246732	0.140838420343796	0.709329544238313
YIF1B	44.6510654647904	-0.0367384635723163	0.0982444848951871	-0.373949373458582	0.708441982115711	0.937525566168735
KCNK6	101.080176358541	0.0581109820359797	0.120286471071241	0.483104887178567	0.6290212641556	0.920450318965144
CATSPERG	28.2558712112696	0.161799784892464	0.144382156201486	1.1206356044903	0.262443003075821	0.785253837878021
PSMD8	40.9724490615552	-0.103389358658988	0.101742808873169	-1.0161834512341	0.309542035388331	0.815682673236127
SPRED3	3.04033203661879	0.0829070189447973	0.36347487012708	0.228095600985594	0.819571919869221	0.962378657350029
FAM98C	17.1948386892186	0.145752296674903	0.144161662080398	1.01103368656791	0.312000307058458	0.818173616602265
RASGRP4	33.4830370711278	0.0693561863906802	0.10490786697756	0.661115208886247	0.508538432472397	0.887233166304243
RYR1	397.741406034469	-0.0897984919192969	0.100889956670297	-0.89006373759039	0.37343166283973	0.842464099612125
AC067969.1	13.8168355607687	-0.0808877749274589	0.254092398810514	-0.318340002716019	0.750227043547299	0.94728028814085
MAP4K1	37.9233034451282	-0.15011118677104	0.115228448810152	-1.30272678597244	0.192668053868646	0.753985010917959
AC008649.1	12.4942058668471	0.126657196086265	0.18676026933695	0.678180624476142	0.497657175954327	0.883471650591229
EIF3K	89.4911239523558	0.00816911267476127	0.0839504175265798	0.0973087795802186	0.922481183994569	0.986201626102396
ACTN4	124.229090230994	0.048287098731611	0.0794602789105508	0.607688512973485	0.543394083080319	0.895643483416508
CAPN12	3.20387342666222	0.165113389680967	0.425638862693187	0.387918971111399	0.698075998426108	0.934960944804805
ECH1	27.9050590748167	0.155471052269346	0.134816742922536	1.15320285076667	0.248827133699453	0.77824574511025
HNRNPL	119.244222774888	-0.124758929014946	0.0806440525361923	-1.54703198923387	0.121855532095718	0.688595893333532
AC008982.2	3.72024719975782	0.461897895204973	0.298331010441119	1.54827315645799	0.121556544520099	0.687939068979295
RINL	17.6863447807251	0.0729818639652666	0.14930713304876	0.488803598830288	0.624980749903909	0.919519882124889
SIRT2	82.0973915872272	0.00442363682252984	0.0820326931521955	0.0539252906682297	0.956994686938388	0.993840905423599
NFKBIB	18.1319261749998	0.136859265952703	0.151006219932411	0.906315422066455	0.364768924974157	0.840090411185352
CCER2	2.94549953881803	0.0827259262181267	0.321742086281283	0.257118759856004	0.797087095999635	0.957357871833429
SARS2	15.6472364476277	-0.534849405916535	0.162542435871661	-3.29052166007182	0.00100001802590801	0.280083907856504
MRPS12	10.79842440571	0.159298707710605	0.262651616156323	0.606501913225597	0.544181512273144	0.89596766715778
FBXO17	12.5324454633792	-0.0320252439963727	0.223509684534407	-0.143283473658354	0.886066307265779	0.978989197320436
AC011455.6	4.05572143012865	-0.317855987381875	0.29529752170608	-1.07639232982879	0.281751831253535	0.801088662522833
FBXO27	16.7843740547975	-0.0276306058388104	0.175731388947615	-0.157232046046407	0.875061973304403	0.976977818057077
PAK4	31.9185414158445	-0.0876627063575095	0.117153331503975	-0.748273269160382	0.45429534451275	0.870815576259186
AC011443.1	3.95150018934656	-0.0774410449776235	0.411069080685173	-0.188389369612875	0.850571432325578	0.971915824730294
LRFN1	10.3834579839048	0.0211766679215376	0.176448857304136	0.120015897212847	0.904470554827982	0.982369716338295
GMFG	82.9761331161939	0.123807641551837	0.120869330487697	1.0243098150067	0.305688963486349	0.81417604892315
AC011445.2	9.12110236835642	0.202979329024181	0.250497249809762	0.81030561883746	0.417764546788976	0.859222784520098
SAMD4B	125.977471804353	0.00233761189144489	0.0694674536625218	0.0336504617371063	0.973155882383751	0.996131528760869
PAF1	14.4590045031335	-0.0277729260055873	0.173714826697186	-0.159876543261331	0.87297832658417	0.97672466540619
MED29	33.1078244323768	0.0901086156583274	0.118890530952679	0.757912467345215	0.448503386147061	0.869397943599457
ZFP36	168.937918188196	-0.34797611753321	0.271571342492887	-1.28134329027122	0.200073113682745	0.755351738705776
PLEKHG2	10.0768625212922	-0.330328511477405	0.290927693352854	-1.13543165200421	0.256194504015221	0.782624428510847
RPS16	151.701833476035	0.303970580829378	0.173133694075322	1.75569857994907	0.0791398894223527	0.633448634727327
SUPT5H	75.6065379380162	-0.138355160738377	0.0737465207883309	-1.87609068549129	0.0606428284967266	0.618186490956691
TIMM50	20.0877532334201	0.0133435745310463	0.154801305105187	0.0861980751517525	0.93130896082065	0.987496249980613
EID2B	12.484176919385	0.0703418670833785	0.167006836644913	0.421191542193799	0.673615219901371	0.92988681761132
EID2	19.1366545419071	0.273560249349721	0.207702119145025	1.31707972203553	0.187811903351746	0.751111925429398
DYRK1B	14.4579507321764	0.0663527886384468	0.174147947286513	0.381013900377943	0.703192934131554	0.936135853015691
FBL	22.7821101719173	-0.053779658705418	0.158472931866714	-0.33936179555667	0.734337195422854	0.944069632538041
FCGBP	271.280888203864	0.0166407664617644	0.253912210580507	0.0655374801539456	0.947746065618845	0.991780001305553
PSMC4	43.7148635119762	-0.0887337266045011	0.135074172031961	-0.656925933875097	0.511228541887481	0.887937423762108
ZNF546	70.5452569272865	0.0898823096841935	0.106596579917556	0.843200689494073	0.399116212882667	0.851703291552312
ZNF780B	203.125834108242	-0.0124885685498581	0.0680284367991377	-0.183578649421743	0.854344013735707	0.972692850234472
ZNF780A	51.3330545509178	0.180398476039243	0.099540251830197	1.81231685395954	0.0699372518304324	0.623914795748293
MAP3K10	44.0127589903439	0.0546140190644746	0.108867143887725	0.501657498434957	0.615908466010959	0.915413392638932
TTC9B	15.7746013003867	-0.0149395801738705	0.26679071834061	-0.0559973760211451	0.955343897514929	0.993804489569283
AKT2	88.2703746147294	0.00741495886359917	0.0599429848174552	0.12370019421255	0.901552657883003	0.981793693421098
C19orf47	9.79825973104647	-0.331556519850607	0.17436695956577	-1.90148707459423	0.0572382439162487	0.616244064107728
PLD3	159.902787138344	0.0798999149205906	0.078952623850657	1.01199822151225	0.311538903781544	0.817640352004727
HIPK4	4.39451874993162	-0.535522074351231	0.380423727729318	-1.40769892968472	0.159220238902939	0.725968759067559
PRX	2.79180952788033	0.0434686192734126	0.341069770813624	0.127447880149912	0.898585922299781	0.981793693421098
SERTAD1	6.88450205317669	0.0847359578971598	0.257002838411508	0.329708257001747	0.741620414131651	0.945642902918528
SERTAD3	9.82304855396494	0.31949920533735	0.222562185650529	1.43555026835975	0.151130354618142	0.718002008909543
BLVRB	57.3738607972986	-0.0307397444968409	0.112605965022231	-0.272985045603686	0.784864711026319	0.953617936552543
SPTBN4	108.056270919735	-0.00413581906207676	0.193142945274098	-0.0214132546037725	0.982916000345616	0.997806337770752
SHKBP1	28.6926418550402	0.00143875239854665	0.123822736666457	0.0116194524307942	0.990729226911389	0.998522540998879
LTBP4	23.2415907252226	0.195678923080494	0.167773129824017	1.16633052793226	0.243480834942338	0.775465713199615
NUMBL	25.8815100076715	-0.0562672994596581	0.138178926916005	-0.407206082110199	0.683856634887573	0.932077477437659
COQ8B	33.034595889216	-0.222850876486293	0.110745905967894	-2.01227191685894	0.0441912810869209	0.59816367603596
ITPKC	55.8677680408271	0.0409902895734639	0.233335123905682	0.175671321519656	0.860552166998631	0.973853285501971
C19orf54	11.3895444553302	0.118212451056258	0.200560300193872	0.589411019738143	0.555585586016041	0.899427762134104
SNRPA	41.9986965798662	-0.0203473406310072	0.112880624127058	-0.180255387391412	0.85695207762562	0.973579225032661
MIA	4.10759811534475	0.87735934373129	0.406693370922112	2.15729934752076	0.0309823478223338	0.578991466053627
RAB4B	90.9253574163245	-0.00796678189109508	0.0760488374307704	-0.104758759768648	0.916567234862136	0.985007677087286
AC008537.4	9.51536081933999	-0.074732073882251	0.261766636806951	-0.285491210009948	0.775267837722417	0.953211057383354
EGLN2	36.6048530168062	0.00233402794999402	0.124992510540887	0.018673342425829	0.985101694209149	0.998269619380655
CYP2S1	15.27914545486	0.6189433777761	0.256574488334397	2.41233406249425	0.0158507508535792	0.531370094639104
AXL	262.873909954812	0.15448166991768	0.118013997475765	1.3090114157806	0.190530483818708	0.753539695597926
HNRNPUL1	124.369416111794	0.167992650741978	0.0677426512496561	2.47986530853161	0.0131432020255931	0.517889666016039
TGFB1	270.009410492763	0.0591933640088917	0.0840709905636531	0.704087862079778	0.481378058601569	0.878101455149827
AC011462.5	8.36702732949493	0.152744675441492	0.251866720478859	0.606450408180515	0.544215703932853	0.89596766715778
CCDC97	70.447238202729	0.00379349866539154	0.157895638102904	0.0240253544111158	0.980832384646287	0.997336288739545
TMEM91	83.0678739974857	-0.0101826137542579	0.0944658245866076	-0.107791508715645	0.914161078706999	0.984719646353662
B9D2	5.19411699992549	-0.220270088885252	0.236659807827625	-0.930745659379935	0.351985144943288	0.834684881631483
EXOSC5	10.8502127712393	0.313887105901826	0.171815004095065	1.82688995966937	0.0677163161763415	0.620490366710391
BCKDHA	26.7789110526717	0.0615874759846384	0.1216933100914	0.506087606117228	0.612795150764616	0.915357129227564
DMAC2	17.719329765024	0.247824874498852	0.135008036058994	1.83563054269274	0.066412316806496	0.618186490956691
AC243960.3	6.11728593337668	0.419783069892542	0.279182627641073	1.50361458175052	0.132680634371955	0.69929253731039
LINC01480	97.5907839595469	-0.0999983002434538	0.252043914628812	-0.396749512443983	0.691552184658936	0.933024011915435
AC243960.1	66.9247001644675	-0.0985615168539156	0.225382948169332	-0.437306893243164	0.661888796875562	0.927980105395902
CEACAM21	88.5398888960814	-0.150556403859719	0.187777394705102	-0.801781301184642	0.422679476911486	0.861431833181853
CEACAM4	11.7592010836868	-0.297486898650227	0.270757979326307	-1.09871886099322	0.271890713089117	0.792194176495803
RPS19	385.84257725197	0.263196035396641	0.138812631809865	1.89605248430954	0.0579531047802361	0.617929228808294
ARHGEF1	151.148295660694	-0.0512022731178762	0.0788478641239839	-0.649380597518323	0.516092401901536	0.889883731768811
RABAC1	50.4820134550443	0.199582836384393	0.220933421196323	0.903361905607946	0.366333851004591	0.840090411185352
ATP1A3	59.3536239613989	-0.280705915073583	0.207930178382176	-1.35000083805846	0.177015714053748	0.741604108100856
GRIK5	38.986081199771	-0.178698562781549	0.187666528812522	-0.952213289776719	0.340988822400214	0.830033838036038
ZNF574	6.42785311287374	-0.0930321541207972	0.247585781164966	-0.375757257476793	0.707097366564128	0.937200351596832
POU2F2	444.3667709242	0.0188355701645356	0.100975781125514	0.186535523217421	0.852024824185026	0.972175367821248
AC010247.1	7.05580188192568	0.698806695684386	0.255660238414316	2.73334132839194	0.00626953231750304	0.468495918933704
DEDD2	23.8993781153508	0.0214695386738855	0.202803537111714	0.105863728905572	0.915690472445418	0.984869797021806
ZNF526	13.8082577268345	0.161399099193356	0.1625010886344	0.993218571947393	0.320603449588999	0.822039288224255
GSK3A	29.9804615919479	-0.00234780200329403	0.123947427045359	-0.0189419180313831	0.984887439777848	0.998217232371672
ERF	60.3983719574261	-0.0520181667190828	0.105596651866513	-0.492611894407788	0.622286842041593	0.917985171573013
CIC	33.0288533797569	-0.122720724296152	0.125125316654047	-0.980782527291871	0.326699996443272	0.824581741734745
PAFAH1B3	10.6359351929408	0.585782150398555	0.242418716380656	2.41640645220947	0.0156745533801211	0.529029932125169
TMEM145	14.9741914576489	-0.266385335898337	0.20351209368039	-1.30894106134394	0.190554316197225	0.753539695597926
MEGF8	51.6116957535589	-0.12227330506006	0.107725500127861	-1.13504513708391	0.256356406792342	0.782624428510847
CNFN	2.77838856855322	0.47794357306866	0.404350186147329	1.1820040881458	0.23720407873524	0.769545960114567
LIPE-AS1	110.338985975085	-0.123272775861597	0.125002652742007	-0.986161278641183	0.324053977110966	0.823965515974966
LIPE	19.843138540832	-0.239481439171499	0.214025338006064	-1.11893966108215	0.263165881428518	0.785616896398665
CXCL17	5.32937124241927	-0.505912683748737	0.420779347676544	-1.20232299076055	0.229238412722612	0.764926452519893
CEACAM1	30.8873558623588	-0.00957722895288849	0.252230337903086	-0.037970170569126	0.96971146530763	0.995422521805288
PSG8	4.03897410331567	0.110032199332579	0.372278151768154	0.295564482658935	0.767562701060254	0.95101620624019
AC004784.1	4.64794474065612	-0.358939778657361	0.270655573608277	-1.32618653985991	0.184777916626038	0.748869286137725
PHLDB3	21.7661189278153	0.158040326874152	0.143187554551151	1.10372949220035	0.269710498248034	0.790927538797403
ETHE1	40.9043190183287	0.112216638354194	0.126868242444764	0.884513225625009	0.376419226180649	0.844009481489822
ZNF575	4.34604977808075	0.149211149538618	0.272019648961996	0.548530777493448	0.583327502140194	0.906832713277916
XRCC1	38.9375169065592	0.0287961624729834	0.0966772874881303	0.297858610033085	0.765811079230567	0.95101620624019
PINLYP	5.79886506766584	0.268591990291892	0.295746458763555	0.908183284475528	0.363781393976419	0.839992011687962
IRGQ	34.1523295064535	0.197541449545664	0.12146660223132	1.62630258784606	0.10388530154197	0.668384487154616
ZNF576	10.7668613011351	0.278503143095189	0.17132822920193	1.62555315252188	0.104044747969486	0.668384487154616
SRRM5	5.04062735449629	-0.0624414135004916	0.259594747882063	-0.24053419420049	0.809916158074128	0.959674607537456
ZNF428	30.8363607461145	-0.278288188246109	0.186987734984534	-1.48826974276749	0.136679771061003	0.703131734846637
CADM4	11.5299453933984	0.113549078459086	0.200571461135009	0.566127792142139	0.571306911664786	0.903586833038482
PLAUR	92.373364451496	-0.0126020613231615	0.191877341540115	-0.0656776939997723	0.94763443167096	0.991780001305553
SMG9	72.9807705391025	0.00119068552032429	0.0858619017266117	0.0138674487331469	0.988935731380355	0.998522540998879
KCNN4	23.4228147965856	0.344054270908855	0.303248623784864	1.13456168939761	0.256559012622464	0.782893843056324
LYPD5	11.4748572889241	0.294699916568352	0.178214274296753	1.65362689229727	0.098203345157731	0.661591679911514
ZNF283	37.0810518544612	0.112344022804484	0.111260457400583	1.00973899828579	0.312620353018693	0.818544265520588
ZNF404	5.14583006418094	-0.64719868366723	0.280369715524252	-2.30837586169769	0.0209782403565511	0.55320207969526
AC006213.3	10.4353325673328	-0.262463926850128	0.20238455975761	-1.29685746365471	0.194680234513373	0.75498581594532
ZNF45	22.6254641782087	-0.00941209903075473	0.123898121535792	-0.0759664385067836	0.939445799206941	0.989959416141761
ZNF221	4.98729139370539	0.061569113999088	0.280489336568302	0.219506077316046	0.82625584628783	0.964471245742898
ZNF155	27.094372517853	0.0456950095922468	0.119028149826385	0.383900864282086	0.701051925750958	0.935676002844573
ZNF230	8.20553699646188	-0.117411644269864	0.198406387533966	-0.591773509558827	0.554002264357095	0.899320368779977
ZNF222	4.00260427076028	-0.00426702637801968	0.282766539421725	-0.0150902804368084	0.987960155168368	0.998510553349129
ZNF223	14.7894960087231	0.0284319392486812	0.147147594301458	0.19322055099612	0.846786244632307	0.970537495232527
ZNF284	10.061982205338	0.113555333121324	0.192489219438435	0.589930872246291	0.555236995522995	0.89942568089171
ZNF224	59.4892457577941	-0.0039203162672689	0.0964955325907539	-0.0406269198377848	0.967593322942111	0.99517161662027
AC021092.1	13.6103989224649	0.00599683657894304	0.259754746423929	0.0230865332068119	0.981581247768721	0.997336288739545
ZNF225	13.905391080802	-0.106567259170417	0.17024964844608	-0.625947014534765	0.531349695681774	0.892189644576368
ZNF234	32.4478265510172	0.086921041162266	0.100584387026665	0.864160370527713	0.387499798854697	0.848311502859652
ZNF226	31.662820848375	-0.0465647646868194	0.112337538227278	-0.41450761180658	0.678502393656665	0.931201145100332
ZNF227	29.0623055160619	-0.0780417483209727	0.104352225790264	-0.747868555078332	0.454539446092013	0.870815576259186
ZNF235	78.6898367115687	0.0814232824293636	0.0987361945893567	0.824654856995478	0.409567567701162	0.855252705435996
ZNF233	6.50315379650783	-0.315437579815544	0.280003845082914	-1.12654731481326	0.259933925139166	0.784897682802389
ZNF112	10.7462491771687	0.27470687941913	0.175246682221097	1.56754396680989	0.116987597717173	0.680409493722343
ZNF285	3.46056599621549	-0.2600219670423	0.290432208945245	-0.895293149429311	0.370630401408721	0.842010924155347
ZNF180	25.6616090310622	0.129245769505189	0.107817443638909	1.19874637297138	0.230626580488541	0.766042141713059
AC243964.3	21.1261871623198	-0.0343381962760948	0.251474008175502	-0.136547695426759	0.891388322111514	0.97938682349635
PVR	29.229735641252	-0.137314649995215	0.139392037311144	-0.985096800678127	0.324576524735194	0.823965515974966
CEACAM19	9.74550313566132	0.0269684316948126	0.195539984944352	0.137917734331868	0.890305434379319	0.97938682349635
BCL3	21.4764194452644	-0.206648167291363	0.411211004556994	-0.502535596084033	0.615290819714972	0.915357129227564
NECTIN2	66.0899033545975	0.0394898576213306	0.186550479679733	0.211684567571877	0.832353128562416	0.966866819453205
TOMM40	39.3561576195308	0.0686730713149496	0.153320868445421	0.447904267770281	0.654222288203434	0.927939867052946
APOE	498.16105195149	0.275768685673917	0.156890510257422	1.75771425066719	0.078796141856676	0.633448634727327
APOC1	143.075871386759	0.469257797086627	0.218959390640215	2.14312706897185	0.0321028964282004	0.578991466053627
APOC4	6.64896516764961	0.309344716857624	0.249378156977949	1.24046436386559	0.214803687214118	0.759049057677797
APOC2	156.631049297526	0.0993013960068774	0.181152375150426	0.548165023640563	0.583578595923365	0.906848156398164
AC011481.1	4.24766763188709	0.0772299775362788	0.281453298258148	0.274397130942284	0.783779447607398	0.953478731831639
CLPTM1	67.7198847522216	-0.0237386177669072	0.0787909006779906	-0.301286285124778	0.763196198225836	0.95101620624019
RELB	42.7728084697775	-0.394311044151365	0.200488340025392	-1.96675299970774	0.0492116934682189	0.604020142893521
CLASRP	159.253224518825	-0.0238240203289574	0.0692373826170357	-0.344091868127545	0.730777198233872	0.94308495318443
GEMIN7-AS1	77.9078655337879	0.0233448621018507	0.215927724140204	0.108114241442626	0.913905071334861	0.984719646353662
GEMIN7	16.2640063625599	0.304126841660363	0.192457484437472	1.58022870635188	0.114054499987728	0.678686011828535
MARK4	86.9046346070853	-0.0247258930774291	0.0856057007934305	-0.288834655265465	0.772707910744023	0.952915275156669
PPP1R37	19.5768163438242	0.168273229455625	0.156521626549827	1.07507973923371	0.282339029603653	0.801129162546776
TRAPPC6A	18.7993511416059	0.287125029257011	0.153803210767857	1.86683377950012	0.0619248036852764	0.618186490956691
BLOC1S3	4.77738218885852	0.0628105184835502	0.280514173731762	0.223912102721811	0.822825698207075	0.9640061008311
ERCC2	22.6735466008999	-0.221873605595437	0.139228779126437	-1.59359011109297	0.11102787082331	0.677060228352906
PPP1R13L	23.5909724648659	0.00974755225277533	0.146398232560852	0.066582444898873	0.946914121669771	0.991756920013747
CD3EAP	9.01173777766416	0.161378162255093	0.207033919271296	0.779476922540526	0.435698826629899	0.866017586740566
ERCC1	89.6763389962138	0.111883831977667	0.0869735176788217	1.28641263414037	0.198299091433762	0.75498581594532
FOSB	3.21251804852885	-0.407025448084827	0.491358597237616	-0.8283674090025	0.407462457850114	0.854085387744541
RTN2	21.2821438486476	0.0507103910537957	0.12941861310668	0.391832286226055	0.6951821377824	0.934393827441168
PPM1N	27.0562791519321	0.112872899866462	0.172213059848478	0.655425900717249	0.512193580070862	0.888558327115307
VASP	90.6994932857702	0.156412875048545	0.137785964087073	1.13518728910371	0.256296854113119	0.782624428510847
OPA3	47.2238926376339	-0.000707521585858433	0.113904940411439	-0.00621150920498071	0.995043964575741	0.999383922986277
EML2	56.051051454681	-0.203419757945736	0.118187467514065	-1.72116183064442	0.0852214619509953	0.642058220039175
GIPR	3.06102602777642	0.327497840123738	0.426224787960074	0.768368826438167	0.442268095207594	0.867600919490325
SNRPD2	36.686525184558	0.0546820555259774	0.192130106373541	0.284609510493187	0.775943324158697	0.953418290004873
QPCTL	14.9935372705503	0.0527164666213817	0.178134333458958	0.295936586719412	0.767278509647322	0.95101620624019
FBXO46	31.9751591510491	-0.035366807870557	0.10102059906533	-0.350095012282447	0.726267393950799	0.942449916816154
DMPK	12.4552323360665	-0.0476276279072941	0.216672854489779	-0.219813543415245	0.826016371471063	0.964425436393285
DMWD	9.4793410148133	0.110669976301522	0.220392667060921	0.502149085890095	0.615562654091662	0.915357129227564
SYMPK	145.519877105297	-0.0888752305444186	0.0729336823794781	-1.21857593974202	0.223005185689871	0.761642118034946
AC092301.1	4.57924056487008	-0.477518651660155	0.382734509526208	-1.24764984545366	0.212159315949549	0.759049057677797
IRF2BP1	3.43667654047309	-0.288943143169466	0.315064420222545	-0.91709226629072	0.359094293289869	0.837775247189483
MYPOP	35.0940422792789	0.0188614965738455	0.129367653434956	0.145797624622826	0.884081151143262	0.978989197320436
NOVA2	19.5006457401014	-0.221971800722551	0.203933571159553	-1.08845149653602	0.276395837928408	0.795543680034119
CCDC61	15.6941392085877	-0.133438651897671	0.141678084042358	-0.941843989489418	0.346272519750551	0.832586228008235
AC007785.3	4.96354098516126	-0.109028285241056	0.272337368074817	-0.400342729357301	0.688904100109811	0.932568822064144
IGFL4	11.9196448539387	-0.114462843432109	0.256909777713399	-0.445537123775025	0.655931637780103	0.927980105395902
AC007785.1	8.74884387989708	0.0834795318583638	0.245477819927939	0.340069550409358	0.733804151919772	0.944069632538041
HIF3A	15.2910457358583	0.175721421757074	0.312854799484116	0.561670851931411	0.574340297215874	0.904131692432678
PPP5C	83.9107804438714	0.0118598752773098	0.10724651449295	0.110585181564007	0.911945298804705	0.984349111694979
AC007193.1	5.24301548293394	-0.357797593040466	0.322723722491243	-1.10868079445314	0.267567909936329	0.789051620898073
PNMA8C	6.85327930869984	-0.170246348750698	0.302898955354003	-0.5620565727991	0.574077475163918	0.904131692432678
PNMA8A	22.5462795760572	-0.24721296930549	0.237244567393011	-1.04201740854182	0.297403607937824	0.808988319634841
PPP5D1	24.935174841102	-0.0166336022241692	0.188769697127767	-0.0881158495100566	0.929784599292218	0.987496249980613
PNMA8B	18.0145951991123	-0.104422388765116	0.220767912967575	-0.472996221966611	0.636215874584034	0.923372633860165
CALM3	112.200753925143	-0.187227598213806	0.178576086120802	-1.04844720410745	0.294432614869022	0.808580775985356
PTGIR	8.24746801064884	-0.0970788594408571	0.309955067549413	-0.313203007804932	0.754126433414307	0.948351962864508
DACT3	20.6622699000524	-0.18171818785752	0.214199509052433	-0.848359497467559	0.396237791858351	0.851117494135203
DACT3-AS1	3.57446281246928	-0.489534189128466	0.329496513545351	-1.48570369944472	0.137357511684605	0.705239710215661
PRKD2	48.8320787079016	-0.017570423660388	0.130213581547705	-0.134935414966302	0.892662938508206	0.97985236318322
STRN4	52.703205719598	0.0273998405307097	0.0856055361063235	0.320070894675301	0.748914588670848	0.946846788312015
FKRP	30.962458885738	0.101716526193599	0.129132567863988	0.787690726484546	0.430877631237708	0.864688485590096
SLC1A5	90.9967148512351	0.22598613527165	0.15605467888092	1.44812149749187	0.147583074323346	0.716479114701516
AP2S1	46.93941859561	0.227433462425101	0.126808320322462	1.79352160683746	0.0728895588989741	0.625259989250935
ARHGAP35	351.87693535653	-0.0846483963985317	0.0796973048856671	-1.06212370066927	0.288179531882442	0.80510211348777
NPAS1	10.8592549727599	0.321893754296597	0.236357572367267	1.361893131126	0.173231614252636	0.736504222885315
TMEM160	36.8439729153656	-0.0474905935605264	0.201646327715096	-0.23551429921216	0.813809581780382	0.960648406296251
ZC3H4	66.8846563941726	-0.0356580888483563	0.103747257445368	-0.343701508130309	0.731070776878818	0.943098753934926
SAE1	85.7487417306258	-0.107564208464543	0.111228780155156	-0.967053745572853	0.333517166644863	0.827091235737129
BBC3	12.5270060968355	0.325354902514336	0.195630423531921	1.66310994292383	0.0962904299570307	0.661430330835193
CCDC9	17.0501808623008	0.110079797091953	0.170963457696746	0.643879098931257	0.519653836207832	0.890606797094874
INAFM1	13.7923627298428	-0.302765605224306	0.228656379587842	-1.32410740417585	0.185467376903292	0.748904897923222
C5AR1	87.1895882559017	0.0120114027349187	0.209868698224999	0.0572329405790727	0.954359638368658	0.993625706907846
C5AR2	46.6665589123626	0.071051166969675	0.172692723653328	0.411431156255932	0.680756412111658	0.931412205191058
DHX34	98.4948605452415	-0.0309361700020246	0.106644366559422	-0.29008724042434	0.771749496979671	0.952382719276494
MEIS3	17.5584719967224	-0.34365729440792	0.258351262805758	-1.33019397960636	0.18345436725443	0.747030967351026
SLC8A2	30.9660987854765	0.148172654297543	0.216725387437033	0.683688496533859	0.494171888989305	0.882733883347326
AC073548.2	3.67939068163513	-0.198425431942398	0.415029219309602	-0.47809990889913	0.632579096919074	0.92170182773975
KPTN	9.72081626489293	0.165912499392225	0.181299747018393	0.915128135150637	0.360124366266907	0.837775247189483
NAPA-AS1	11.0472930657198	0.183107336680677	0.197352163298911	0.927820266167244	0.353500809644771	0.835431932684537
NAPA	74.3202930320694	0.0331351934516835	0.0876771000565079	0.377923008748326	0.705487789348363	0.936763776367108
ZNF541	4.13732582863651	0.0842371849552994	0.319134305378353	0.263955280067529	0.791814378290716	0.956323639734581
AC010331.1	7.62807067742608	0.6148598452303	0.293412030404656	2.0955509028799	0.0361220484398985	0.585079301321858
BICRA	12.6823289579536	0.0290302173513578	0.171139045117364	0.169629422271519	0.865301582241907	0.975052122920412
BICRA-AS1	14.6072604861576	-0.052461831813809	0.221142153215766	-0.237231260756616	0.812477385830854	0.960359183946681
NOP53	65.2330297386625	0.315077059790363	0.156678705531332	2.01097563783073	0.0443280300560828	0.59816367603596
NOP53-AS1	6.24975267333642	0.211544435068493	0.281376464497371	0.751819934358687	0.452159352360783	0.870364766375716
SELENOW	118.011777178467	0.0672090150512573	0.152345878347617	0.441160704708416	0.659096658814754	0.927980105395902
PLA2G4C	45.5371034283407	-0.536524867694989	0.225682794031161	-2.37734059434282	0.0174379782670642	0.540648582517248
LIG1	38.3411696568913	-0.176538366567246	0.146753170385892	-1.20296117694107	0.228991344445553	0.764926452519893
AC011466.3	5.24833753890894	0.573086711121066	0.442468013492433	1.29520483661101	0.195249576794664	0.75498581594532
ZSWIM9	27.5974022542902	-0.0439713267682748	0.114206677602434	-0.385015374681888	0.700226024624629	0.935543522661715
CARD8	340.200958112325	0.0578336696934924	0.0605381515965198	0.955325991433428	0.339412867465634	0.829467444000318
AC011466.1	5.37868709219363	-0.212943340125845	0.2405695383528	-0.88516335685676	0.376068532379892	0.843840987028302
CARD8-AS1	16.2069008059231	0.358055410298663	0.195140594252161	1.83485866521439	0.0665266335627101	0.618186490956691
ZNF114	3.84485838906149	-0.220625334582245	0.299313216687058	-0.737105220491872	0.461058364700898	0.872482505857211
EMP3	26.2376740943342	0.344323341260317	0.242786119815324	1.41821674781996	0.156127493744009	0.72401276820169
TMEM143	26.4386055670078	-0.0281571817508424	0.129766679865495	-0.216983140664675	0.828221483750084	0.965297746023285
KDELR1	41.2948231301712	0.153114004850521	0.11891806189887	1.28755886537011	0.197899566102216	0.75498581594532
GRIN2D	17.6365023140279	-0.474422126167076	0.174196194142393	-2.72349306196248	0.00645955723641086	0.468495918933704
GRWD1	9.74757825656001	0.0751602540863192	0.218664767905016	0.343723658851926	0.731054116896891	0.943098753934926
KCNJ14	13.2853925280552	0.22003896297003	0.195864972129357	1.12342171536781	0.26125843140867	0.784897682802389
CYTH2	28.6909183432927	0.0659608569818383	0.103018222807404	0.640283390494457	0.521988376983399	0.890754532974428
LMTK3	40.0088291203945	0.0114884426127438	0.143173825799816	0.0802412211070396	0.936045406136706	0.988744727524762
AC008403.3	4.41374480066306	0.30524491856137	0.2795760298179	1.09181362493841	0.274915029072697	0.794291375348504
RPL18	245.423381692331	0.38920499612081	0.163591988955197	2.37912014278035	0.0173540187835754	0.540648582517248
AC022154.1	6.56799788915668	-0.105624222256614	0.324855987154354	-0.325141682570953	0.745073843173201	0.946435215375084
SPHK2	49.8133034157542	0.116958055749954	0.118568304754391	0.986419228918106	0.323927432961341	0.823965515974966
DBP	13.1873452123491	-0.016459371417218	0.223234308336639	-0.0737313701458343	0.941224136949126	0.990699980052383
CA11	39.0322513069862	0.0901328736461292	0.16410159249542	0.549250450745289	0.582833586135742	0.906828764808199
NTN5	4.54813400953666	-0.0542988669947464	0.306802700657577	-0.176983015072443	0.859521730978251	0.973853285501971
FUT2	6.60377620121503	-0.0773294274145395	0.326258999733344	-0.237018526623762	0.812642417554751	0.960359183946681
MAMSTR	4.06769322188144	-0.0230028110768518	0.267680196672234	-0.0859339292290569	0.931518939637614	0.987594492748856
BCAT2	41.9732485768597	0.0284903216097074	0.0907707138357194	0.313871296212018	0.753618791815094	0.948297788721097
AC026803.3	14.8563730888057	0.0748717883171682	0.287035891981671	0.2608446901893	0.79421227930072	0.956693653299074
HSD17B14	29.9145232570628	-0.184299616814629	0.177102688193391	-1.04063703772457	0.298044034790563	0.809558494398627
PLEKHA4	8.00513101494935	0.306364290616239	0.273509095697157	1.12012468848736	0.262660631256344	0.785253837878021
PPP1R15A	29.8951528080199	-0.868307142491227	0.317352685062604	-2.73609515016373	0.00621730457958807	0.467490550878251
TULP2	2.96430134631582	0.643232751220365	0.406884278640153	1.58087393636862	0.113906864797203	0.678686011828535
NUCB1	66.5141212648578	-0.0038150903694901	0.101274425026875	-0.037670817370503	0.969950143839426	0.995422521805288
NUCB1-AS1	14.0274067271938	-0.16712580789244	0.271647310384212	-0.615230858189104	0.538402271630209	0.893663706957935
BAX	82.4603008198259	0.0904186427236405	0.11011481219696	0.821130608313717	0.411571877034312	0.856004929589856
FTL	671.386891678804	0.171485614842758	0.136455726709571	1.25671248087479	0.208857767051603	0.757225962560414
GYS1	72.118568990089	-0.00812526746309517	0.139424803894752	-0.05827705857294	0.953527941058188	0.99343353298122
RUVBL2	20.1946284355078	-0.0125144357824512	0.177803457026531	-0.0703835346721284	0.943888396173287	0.990826379035839
SNRNP70	290.758371655715	-0.0598369150924389	0.0749232491991091	-0.798642820914264	0.424497550587606	0.861546284899488
LIN7B	22.3787330024574	0.0311352422415502	0.174622837632592	0.178299944403945	0.858487422473231	0.973707732552085
PPFIA3	23.5434262317157	0.0108839193875139	0.173775327048378	0.0626321329522448	0.950059441244562	0.992401623191616
TRPM4	39.8277217907392	-0.22189643350498	0.133817004261418	-1.65820804859369	0.0972754808073331	0.661591679911514
SLC6A16	17.8008886073264	-0.193578670358295	0.187976583269588	-1.02980204763416	0.303102939339653	0.813289725030396
AC011450.1	4.72374333288685	-0.0017314539567888	0.366142355243702	-0.0047289092124738	0.99622689041268	0.999536614301094
CD37	118.071293236744	0.197525743169709	0.113259890089736	1.74400436918321	0.081158327973667	0.633448634727327
SLC17A7	62.5655725338451	0.0728428623203099	0.194672396479982	0.374181772236006	0.708269084278565	0.937525566168735
PIH1D1	42.2134808896255	-0.0162645445457326	0.132419759877868	-0.122825661070021	0.902245153517371	0.981793693421098
ALDH16A1	26.5982965328754	-0.308226516314485	0.132562121148019	-2.32514773937812	0.0200640616903087	0.55320207969526
FLT3LG	9.38875093983946	-0.119947140063284	0.226792972875721	-0.528883847424204	0.596886027709425	0.911286598580661
RPL13A	264.267557202029	0.17609317468155	0.152500634466404	1.15470453810042	0.248211440517559	0.777618905187595
RPS11	181.204765627825	0.0440972733610629	0.172306107822484	0.255924029149876	0.79800949977998	0.957357871833429
FCGRT	189.705240631355	0.0395920678777689	0.117002951208611	0.338385207114802	0.735072920346418	0.944069632538041
RCN3	51.5770377129338	-0.161824094025001	0.160568352398353	-1.00782060479473	0.313540592274996	0.819437551271071
NOSIP	57.7921114965051	0.059071093620386	0.116366813660703	0.507628350060547	0.611714004916984	0.91491397244302
PRR12	88.8290593242506	-0.0467293102558429	0.0822813814639742	-0.567920827584824	0.570088728872056	0.902713990311244
RRAS	7.9664033840918	0.206505329238299	0.241860166065364	0.853821166989897	0.393204084433011	0.850673292840372
SCAF1	38.9022805217295	-0.00780348999402538	0.0960899234473687	-0.0812102842219411	0.935274720906295	0.988744727524762
IRF3	92.9396796694603	-0.0392625196882155	0.0940334896885153	-0.417537622162828	0.676285211791164	0.930545350132946
BCL2L12	9.3239094520929	0.10039563915727	0.192222783481263	0.522287927263606	0.601469873661491	0.911979679448679
PRMT1	47.6620521877805	-0.00898893689673269	0.103355083354028	-0.0869714058082886	0.930694240821257	0.987496249980613
CPT1C	19.4595772405181	-0.166703074432353	0.222889567117481	-0.747917798882379	0.454509740951895	0.870815576259186
TSKS	2.66720696142375	-0.0696146669520654	0.395763466179853	-0.175899679735545	0.860372756962201	0.973853285501971
AP2A1	73.1085101212229	-0.10027407236389	0.0746982427683694	-1.34238863790716	0.179470016820222	0.743633974327962
FUZ	7.29649113654677	-0.00955932258717458	0.226023510836331	-0.0422934877517974	0.966264736664157	0.99517161662027
MED25	37.8463244176052	-0.14768765816148	0.128306674777134	-1.15105202763621	0.249710832067339	0.778544848072269
PTOV1-AS1	7.32461444270814	-0.153165433226215	0.273921162071978	-0.559158818061556	0.576053335905712	0.90443731266535
PTOV1	83.8690125577341	0.116145448173646	0.160635197194541	0.723038600519067	0.469656169483333	0.874878526009404
PNKP	55.0857362582761	-0.147217674951972	0.138284840693826	-1.06459735003003	0.28705817953332	0.803260493205867
AKT1S1	15.5890370991682	0.108599891748195	0.164113936131883	0.661734733246073	0.508141240721336	0.886876166420507
TBC1D17	40.1891315693009	0.0471814131964659	0.133405252077598	0.353669832796552	0.72358633316928	0.941843243810109
IL4I1	14.917828248353	-0.557395336043923	0.329608234841346	-1.69108437570506	0.0908206888473025	0.651568652611307
NUP62	69.8973772476016	0.0261718213088146	0.132190056995671	0.197986307772541	0.843055776498847	0.969938705715778
ATF5	34.8779321402086	-0.300262917025041	0.291120179495564	-1.03140537198527	0.30235076275013	0.813124927209183
SIGLEC11	61.0276207753071	-0.0236725167486856	0.223595092424434	-0.105872255477548	0.915683707244007	0.984869797021806
VRK3	55.1716327935673	0.0268877303653724	0.088314343456528	0.304454851986843	0.760781383977286	0.950415286329773
ZNF473	12.5724863578643	0.347186287490325	0.201947055393733	1.71919460183968	0.0855789434281819	0.642779479217434
MYH14	10.6788854394206	-0.0517735165087573	0.21999770928627	-0.235336616352616	0.81394747730718	0.960648406296251
KCNC3	82.7978065912485	-0.000952561084330861	0.139129318579479	-0.00684658772181581	0.994537256040996	0.999159744911485
NR1H2	52.5899916405823	0.192103708612965	0.114768491138535	1.67383666638153	0.0941627040450726	0.657058233736745
NAPSA	3.06427949443158	0.272037666773904	0.341666769641254	0.796207565223683	0.425911401104681	0.862479296027214
AC008655.2	2.99476346355805	0.399072769361717	0.349228567081635	1.14272658934122	0.253152126529246	0.781043761808597
POLD1	22.0982441560911	-0.172183592481413	0.174770102470095	-0.985200500817214	0.32452559468269	0.823965515974966
EMC10	54.878228432177	0.101727424227693	0.122316339487776	0.831674857616711	0.405592495970462	0.853332653624419
AC020909.2	4.33424211457222	0.529114500229055	0.546640692392431	0.967938369010417	0.33307515050585	0.827091235737129
JOSD2	15.4564758507848	0.293234466027549	0.181093769192115	1.61924105581164	0.105395407589039	0.668464697819371
ASPDH	4.72101888862325	-0.30300713156632	0.349029772218685	-0.868141217983179	0.385317029081817	0.84819410694047
LRRC4B	24.2716361263369	-0.0233200597289228	0.186382801261237	-0.125119161055193	0.900429214169651	0.981793693421098
SYT3	4.28430569087456	-0.0795449617299157	0.252355540755993	-0.315209887968456	0.752602298455583	0.947931050331516
C19orf81	7.84355126044405	-0.140590764800889	0.298076282515517	-0.471660353565939	0.63716924015534	0.923532950443187
SHANK1	12.9192866863696	0.0500329160264803	0.252624987481488	0.198052126692917	0.843004280187401	0.969938705715778
CLEC11A	18.7945705763767	0.0147450640325674	0.249041364630465	0.0592072889355008	0.952787004098458	0.993167101765506
C19orf48	15.9561355760777	0.0446098650002959	0.242687618018259	0.183815990962257	0.854157810918389	0.972692850234472
AC011483.1	3.78183903220134	0.151156682000405	0.438806762497969	0.344472088670477	0.730491283091379	0.94308495318443
CTU1	18.6409828351437	0.343032517925972	0.183871093398812	1.8656141734141	0.0620953652033312	0.618186490956691
SIGLEC9	135.252066166936	-0.0940916291724258	0.177045053797715	-0.531455847842726	0.595102929560162	0.911286598580661
SIGLEC7	37.201651665659	-0.244742076839225	0.250371897463328	-0.977514167200303	0.328314667480965	0.825287092407435
CD33	61.0924214340539	-0.0780474913679801	0.114110587084973	-0.683963630034271	0.493998132290291	0.882579160455028
IGLON5	8.38386680362546	-0.0221342864121024	0.253554900410397	-0.087295833668671	0.930436365630655	0.987496249980613
VSIG10L	9.47339049330188	0.285273751267522	0.326434064474778	0.87390925860179	0.382167672185871	0.8470034717286
ETFB	32.269884894339	0.0364376980384089	0.152608058312828	0.238766539861978	0.811286617198041	0.96026821474699
CLDND2	17.4015709437244	-0.0487075714618243	0.29286768362799	-0.166312550631889	0.86791098961968	0.975414111607044
NKG7	7.88857744025945	0.920303677309006	0.514296619849571	1.78944142696911	0.0735437526212567	0.625259989250935
SIGLEC10	155.327507041395	-0.242627046680999	0.175898609417459	-1.37935738937636	0.167784590181797	0.732856759774243
SIGLEC8	150.061878655012	0.175700940134517	0.170500249783652	1.03050253801659	0.302774161451258	0.813289725030396
ZNF175	37.6391006782175	0.00401698774177817	0.100966655828464	0.0397852905874467	0.96826430335757	0.99517161662027
SIGLEC5	48.3381091618135	0.0534571751467458	0.167467988904233	0.319208318536121	0.749568549400196	0.94693576839539
AC018755.4	12.966342555311	0.552645332556429	0.314919957378914	1.75487554728544	0.079280597624346	0.633448634727327
SIGLEC14	21.285305696822	0.0559361002676196	0.327560784261559	0.170765558501516	0.864408111565626	0.974987833377915
SPACA6	37.7475052308749	0.372179569102797	0.18860836150611	1.97329305090613	0.0484621841915755	0.604020142893521
FPR1	106.737962052435	-0.112205555972513	0.213007254479236	-0.526768706759941	0.598354216523257	0.911286598580661
FPR2	10.3615402090883	0.0469092913311643	0.322674052029166	0.145376707659543	0.884413453878324	0.978989197320436
FPR3	80.8087235613937	0.139047012120508	0.22711936487427	0.61221997603543	0.540392226735312	0.894117621781741
ZNF577	78.8201493542103	-0.0993920859829869	0.113347980888624	-0.87687566380781	0.380554175896949	0.8457419238606
ZNF649	19.8617406119643	-0.102221504278363	0.127466003196898	-0.801951121982389	0.422581232567016	0.861431833181853
ZNF613	15.5181962094549	0.00081628378702031	0.150519390428688	0.00542311382404277	0.995673002417948	0.999448176976671
ZNF350-AS1	10.0237481162349	0.148874313729897	0.216500269043197	0.68764031743625	0.491679312466258	0.88247166955379
ZNF350	25.0367420351298	0.0692260648110636	0.141839299063393	0.48805983439134	0.625507459965451	0.919557267914059
ZNF615	23.1682059083543	-0.011948334027296	0.121519129635862	-0.0983247169651374	0.921674451974462	0.986124216185012
ZNF614	18.2019573681724	0.0141871116874958	0.159815596785106	0.0887717592831215	0.929263301886747	0.987404010001521
ZNF432	27.0259779729174	0.0490079488915448	0.130559415461381	0.375368936191671	0.707386104036024	0.937255167813689
AC011468.1	4.45680770811188	-0.0959819564725599	0.302013677842875	-0.317806654182382	0.750631602891312	0.947322984988422
ZNF841	15.4201240985774	-0.308924988852971	0.151637914449285	-2.0372542709712	0.0416245678184296	0.59816367603596
ZNF616	29.9670675113878	0.133160574540695	0.112081245570389	1.18807186575267	0.234805097468954	0.769197299926722
ZNF836	18.4864307609566	0.0127007022286304	0.144420337027904	0.0879426159085648	0.929922285199177	0.987496249980613
PPP2R1A	82.0082896317479	0.130511443901163	0.0882377492781122	1.47908854168312	0.139116652203127	0.707566804772505
AC010320.2	6.72698673885064	-0.0413892328053005	0.274872970758157	-0.150575855789459	0.880310308492995	0.978212881398438
ZNF766	62.1857511366352	0.152369099422408	0.0943330439222499	1.6152250906691	0.106261958886379	0.669399063900124
AC010320.3	8.94168484565759	-0.209874106386442	0.284458374650296	-0.73780252258157	0.460634460171716	0.872044977060912
ZNF480	42.9999676031807	0.0937734214581259	0.110032088707201	0.852237038848369	0.39408254301497	0.850700850831708
AC010320.4	13.3388371944778	-0.208738159872474	0.292365612664064	-0.713962760430106	0.475250207108677	0.876782231350005
ZNF610	7.67873589383483	-0.154410245455886	0.267287824508023	-0.577692776467082	0.563471556926256	0.901177966882052
ZNF880	10.2055317087623	0.0405598540909075	0.166463715500459	0.243655825949623	0.807497388114511	0.959178740033483
ZNF528-AS1	31.0221492116815	0.375386035202458	0.197576601503356	1.89995187864431	0.0574394349646277	0.616277967919844
ZNF528	28.6181264639195	0.0803687690613867	0.141250055442692	0.568982212498982	0.56936821122538	0.902666542231591
ZNF534	4.43389203881866	-0.574156463249594	0.355850326271013	-1.6134774113213	0.106640826928593	0.669723314011775
ZNF578	6.10984251416311	-0.182462162967118	0.236755132337428	-0.770678807110584	0.440897336672365	0.867447300587413
ZNF808	55.6263195933071	0.179838178394931	0.0920675874175176	1.95332780448979	0.0507807648705417	0.604020142893521
ZNF701	52.2889025622995	0.0854163231149221	0.118976684015446	0.717924892778427	0.472803598316528	0.875111814346134
ZNF83	175.354309882521	0.0218536482770871	0.0739637370300097	0.295464360707197	0.767639173714846	0.95101620624019
AC022150.4	5.65211874801588	0.427806446057289	0.245763512016383	1.74072400962748	0.0817319676123028	0.634231805962023
ZNF611	102.266664080898	-0.0358747221357449	0.0822349889040477	-0.436246451952511	0.662657928479239	0.927980105395902
ZNF600	31.6583703825354	-0.0112172595273035	0.119528061699154	-0.0938462430315049	0.925231297124749	0.986549224728375
ZNF28	34.8341270411741	0.0950559813728411	0.112438836802029	0.845401678605108	0.397886607611718	0.851703291552312
ZNF468	8.61524479698226	0.147482282047986	0.214493234820952	0.687584772410639	0.491714300184951	0.88247166955379
ZNF320	20.7368056434796	-0.020701248702653	0.14861513005776	-0.139294355121227	0.889217550357758	0.979266242987244
ZNF888	14.7706373427179	-0.0480660745800473	0.145800089524189	-0.329671090991153	0.741648499694218	0.945642902918528
ZNF816	12.3291662823627	0.40454083625781	0.173389088444497	2.33313895290076	0.0196408536136424	0.55320207969526
ZNF160	116.803274054597	-0.0430650488860716	0.0878735340191134	-0.490079855860862	0.624077391957528	0.919296252137459
ZNF415	6.41333003848116	-0.112535349769249	0.265422540116559	-0.423985655927449	0.671576274356366	0.929786292379831
ZNF347	40.9718175407303	-0.00705794104218657	0.120478123244161	-0.0585827605222811	0.953284442207673	0.993236015742873
ZNF665	15.867758186635	-0.0332497391238272	0.166439674313191	-0.199770513016391	0.841660063655683	0.969929663840751
ZNF677	12.9440822083872	0.00390450383224163	0.192497918848467	0.0202833560778142	0.983817332982587	0.998001508030672
ZNF845	16.9538082850465	0.0606157278263402	0.13972111498526	0.433833696737496	0.664409210065305	0.928421442167591
ZNF525	27.7261638029592	-0.0423617257278224	0.141464035965172	-0.299452263176288	0.764594990231058	0.95101620624019
ZNF765	46.7893820289755	0.0835327629187296	0.0910738591061608	0.917198016407311	0.359038886066966	0.837775247189483
AC022137.4	32.4064725766558	-0.140376772935781	0.201110706899105	-0.698007456192807	0.485172531112029	0.880142626109877
ZNF761	18.9251529821439	-0.286971632097565	0.132478076906284	-2.16618204912931	0.0302972783007028	0.578991466053627
ZNF813	19.5268525257924	0.17835202370197	0.142264908984044	1.25366139110225	0.209965106868607	0.758411324099289
ZNF331	119.79689531369	0.045852218124869	0.136316189652534	0.336366635846739	0.736594405920348	0.944171258530482
NLRP12	4.6166254686926	0.159711187560819	0.374639973263694	0.426305784109175	0.669885043710291	0.929663595715358
AC008440.1	3.36708833797299	0.208671907837449	0.329431217785579	0.633430885027021	0.526452301539747	0.891012279204636
MYADM	24.1095019921211	-0.0976765219223762	0.146607800623774	-0.666243688990562	0.505255351941045	0.886134741605725
PRKCG	22.6555688354938	-0.114340909612971	0.229961279849499	-0.497218095532442	0.619035262080895	0.916593256322545
CACNG7	16.9610802539819	-0.0829248390777029	0.210623220735957	-0.393711760687868	0.693793857481145	0.933958958430415
CACNG8	39.2400477888465	-0.200521427867373	0.202162739282751	-0.991881236763998	0.321255463067161	0.822325017273987
OSCAR	68.3053571734845	-0.0874302500236842	0.155855422004494	-0.560970217777622	0.574817840174145	0.90443731266535
NDUFA3	47.6072232465255	0.042821967609479	0.192870715460019	0.222024206771586	0.824295039297228	0.964160985711853
TFPT	22.4056752183401	-0.130051302214129	0.175813939434568	-0.739709846855056	0.459476071939187	0.871948130527508
PRPF31	30.989450089406	0.138526678925876	0.122708510351453	1.12890848832829	0.25893643962446	0.784496459603663
CNOT3	30.6188094395197	-0.0315841827650496	0.136574435459745	-0.231259844924339	0.817112940264381	0.961276972009807
LENG1	10.7976590505607	-0.302019395623309	0.193290272048856	-1.56251730840841	0.11816617162455	0.681829110391455
TMC4	3.67279469081648	0.0788212540083414	0.36803703253513	0.214166638246703	0.830417111295961	0.966483784505378
MBOAT7	91.3162041901723	0.0363611193838515	0.15947852110249	0.228000103916713	0.819646159735714	0.962378657350029
TSEN34	15.3015860658363	-0.0862862325323189	0.195491873905345	-0.441380149509937	0.658937810527579	0.927980105395902
RPS9	214.456361712536	0.200302867187299	0.150684907871658	1.32928287256148	0.183754662735253	0.747268961790027
LILRB3	58.098956264788	0.10575825152363	0.293956404352572	0.359775293062787	0.719015180973417	0.940254086061141
LILRA6	11.3553779372849	0.0495352541867144	0.382942426286874	0.129354312257911	0.897077297410541	0.980943667887279
LILRB5	12.4423578280197	0.178378503192577	0.285739260673602	0.624270192244732	0.532450156151679	0.892490183752577
LILRB2	34.4411486769092	-0.236728837028678	0.209851329973515	-1.12807880254347	0.25928664044325	0.784846942202687
LILRA5	2.81270416453523	-0.311424069441769	0.491345963386003	-0.633818312652166	0.526199400659315	0.890935879885431
LILRA4	13.944364143335	0.201555382100265	0.294341865292611	0.684766273054275	0.493491421201369	0.882579160455028
LAIR1	220.964140321173	0.0499673519307355	0.120946930974382	0.413134517165378	0.679508061357834	0.931412205191058
TTYH1	19.7199022957144	-0.38103448167526	0.203440439567918	-1.87295349186489	0.0610748075405842	0.618186490956691
AC245884.8	4.48808294372538	0.513824124930997	0.298985370448439	1.71855942034999	0.0856946260426674	0.642779479217434
LENG8-AS1	36.2315924191333	0.0571352183416796	0.13118387809593	0.435535365861794	0.66317387426547	0.928060552394295
LENG8	210.92015638866	-0.119875930785578	0.0739133565311685	-1.62184395908238	0.104836763353261	0.668464697819371
LENG9	37.0065561013822	-0.202401226891827	0.247746519867643	-0.816969001219303	0.413946143276103	0.857647108083905
LAIR2	5.35823177087834	-0.102745582721634	0.275855947970731	-0.372461001756379	0.709549642708238	0.937621953992476
LILRA2	53.6077290962836	0.169073354950699	0.138372814141241	1.22186829833584	0.221757435521839	0.761642118034946
LILRA1	28.7416774353181	-0.291334355249617	0.175762474554311	-1.65754582136129	0.0974091729163019	0.661591679911514
LILRB1	191.769064937966	-0.236986024575562	0.150012244757581	-1.57977787052336	0.114157745185588	0.678686011828535
LILRB4	132.304856213606	-0.201076307622844	0.163153304158038	-1.23243785138468	0.217785568837491	0.760121220349192
FCAR	20.992904624668	-0.242014027995827	0.284732392465795	-0.849970127739857	0.395341694529904	0.850985178148138
NCR1	2.97473331254305	0.12662455574918	0.480952019743117	0.263278977010664	0.792335562172175	0.956608922329233
NLRP2	6.55450173041148	-0.165907122615022	0.340521840274036	-0.487214336917443	0.626106446334471	0.919760090957717
AC011476.3	30.788376279985	-0.390671197777855	0.233779816870848	-1.67110746773184	0.0947004526144465	0.658578607453862
GP6	15.3944953151781	-0.190955537443941	0.258683782201371	-0.738181326324093	0.460404268838749	0.872044977060912
RDH13	24.8197444782486	-0.212275302197789	0.143220260696173	-1.48215972492963	0.138297800175981	0.70691511510597
PPP1R12C	80.6102940797841	-0.0582578936281374	0.089738948256471	-0.649192962030692	0.516213660224501	0.889883731768811
AC010327.8	3.10123338956218	-0.266491885620997	0.356675862935893	-0.747154246512316	0.454970458563171	0.871150994475833
SYT5	13.501627318161	-0.236275931144005	0.255285275877246	-0.925536854141239	0.354686722555388	0.836272038269052
TMEM86B	9.71355695882199	-0.185954015304047	0.214614629973697	-0.866455447733632	0.386240448259726	0.848311502859652
PPP6R1	84.6294922199383	-0.00483782074776624	0.0762538540568749	-0.0634436227204712	0.949413251287712	0.992140879546249
HSPBP1	14.4803979779241	0.189637376852695	0.153155455611602	1.23820190469487	0.215641205487246	0.759049057677797
BRSK1	29.6351353312412	-0.221586377992318	0.172863362462066	-1.28185854328122	0.199892273031961	0.755351738705776
TMEM150B	10.4197440130328	0.0541602185126058	0.254342237801823	0.212942289808766	0.831371976255892	0.966757560983253
KMT5C	13.5118455748637	0.406573742293744	0.184221942468243	2.20697782710565	0.0273156084500991	0.569335739269363
TMEM238	2.63363810307438	0.730729900868024	0.405255197563741	1.80313517324621	0.071366988407556	0.625259989250935
RPL28	310.912010319648	0.202262794357978	0.156996350473603	1.28832800092373	0.1976318099339	0.75498581594532
UBE2S	10.2580128694274	-0.0127166158085541	0.21982591009347	-0.0578485757349851	0.953869245093824	0.993486752859865
SHISA7	12.5979703634191	0.0647912815479568	0.23053923957221	0.281042314827549	0.778677944661449	0.953418290004873
ISOC2	14.9924349754562	0.313932444545186	0.234116402383811	1.34092460566058	0.17994493246297	0.743794822466179
ZNF628	2.78888746241318	0.141211476243928	0.334222720740456	0.42250711121937	0.672654911263154	0.929883457928163
NAT14	9.20484106419363	0.224636067461603	0.200245053475175	1.1218058252283	0.261945008895293	0.784897682802389
ZNF579	11.9966026726465	-0.281505102778322	0.214866873255418	-1.31013728879318	0.190149395857454	0.753349602715193
FIZ1	11.3179501530023	0.310753505125042	0.178372650287684	1.74215892752534	0.0814806386871467	0.633448634727327
ZNF524	13.0899234870781	0.492168429768623	0.20276694759048	2.4272616203832	0.0152132808408516	0.526312208022471
ZNF865	31.7901828832573	-0.0611822700007338	0.120037753910229	-0.509691892823063	0.610267333635286	0.914606640109765
ZNF784	4.7858045191449	-0.176139674006204	0.284169042255403	-0.619841178364161	0.535362355156111	0.892933029125023
ZNF580	44.2239192882179	-0.0678517379859421	0.114432116217648	-0.592943137194889	0.553219207634452	0.898733881112508
ZNF581	7.39896763881516	0.459773247515601	0.254648937781315	1.80551802619511	0.0709936573019186	0.625259989250935
CCDC106	7.51951615908842	0.215358993074943	0.247310412174561	0.870804391862542	0.383860966843098	0.848159608474681
U2AF2	72.7956262835145	0.125196479426236	0.0917283108048149	1.36486193115054	0.172296449299172	0.735354793801155
AC008735.2	72.9475938169904	-0.0736354058356455	0.184059611925228	-0.400062811528468	0.689110254139747	0.932568822064144
EPN1	70.6739842556487	-0.100146398203312	0.0923792586522186	-1.08407882531656	0.27832985045918	0.797608633559077
NLRP4	9.3429564963705	0.143306851733811	0.72457705121294	0.197780003512278	0.843217192008332	0.969949866448798
ZNF787	56.4741583973056	-0.0110069140264281	0.101821726832468	-0.10809985617842	0.913916482239482	0.984719646353662
ZNF444	34.1925593008278	0.0859866388945155	0.119032939004673	0.722376844707999	0.470062819145935	0.874878526009404
ZSCAN5A	106.089788479402	-0.122539100258083	0.0881121932170967	-1.39071671903755	0.164311345698457	0.729592051222752
EDDM13	22.7646026014161	0.0713904879471828	0.271794251745732	0.262663715250202	0.79280978602438	0.956693653299074
AC006116.8	5.32699076848996	-0.0508895347604437	0.275726857827594	-0.184565026277795	0.853570219590481	0.972692850234472
ZNF582	11.479149527162	0.149122501042241	0.153701663565554	0.970207462840115	0.33194309157902	0.827091235737129
ZNF582-AS1	6.8832788707551	-0.0805330216239094	0.230189583738833	-0.349855194643733	0.726447374026562	0.942449916816154
ZNF583	26.0194170360804	-0.0476564814640694	0.117852203116849	-0.404374973090819	0.685937001026946	0.932568822064144
ZNF667	13.7825143494122	-0.0501921397449321	0.192571605237345	-0.260641436119672	0.794369032398874	0.956693653299074
ZNF667-AS1	12.9203551217138	-0.131790925798626	0.222601759799518	-0.59204799601459	0.553818449067237	0.899320368779977
ZNF471	25.4960443406128	0.0551229226546708	0.138911938742042	0.396819187420841	0.691500800446294	0.933024011915435
ZFP28	13.3475597122415	-0.0234149910382475	0.167091376288669	-0.140132851606868	0.888555024847506	0.979143256593088
AC005498.3	11.0589729351385	-0.193845326553481	0.193520265832216	-1.00167972444574	0.316498302294495	0.821377444849887
ZNF470	14.1450584043721	0.184404820571271	0.167707249762376	1.09956379841989	0.271522222417977	0.792194176495803
ZNF71	15.4329052122363	0.12944509807159	0.158872076890642	0.814775639653103	0.415200747404672	0.858126772696537
SMIM17	13.8765035990293	-0.475192118839702	0.232808313363539	-2.04113037019289	0.04123787039486	0.59816367603596
ZNF835	3.07645658571721	0.681143393310997	0.343922721023451	1.98051292244967	0.0476459227528453	0.604020142893521
AC006115.2	47.5610219617448	-0.0474837374434417	0.144183600206508	-0.329328282657894	0.741907568870777	0.945776848227628
ZIM2	4.17798995155089	-0.526311951843213	0.401612568366991	-1.31049671573593	0.190027854540106	0.753349602715193
PEG3	48.6918602314778	-0.226723153879935	0.183965490672127	-1.23242219533452	0.217791414057299	0.760121220349192
ZNF264	58.0806650057678	-0.0138751290416781	0.101663289305775	-0.136481212996615	0.891440875430474	0.97938682349635
ZNF805	22.0872250406745	0.0566719618826205	0.121470751311068	0.466548212396352	0.640823146095215	0.924178730212164
ZNF460-AS1	12.6140454293224	0.134930754698394	0.158326164644677	0.852232825832745	0.394084880873025	0.850700850831708
ZNF460	29.2695334836896	-0.0929268968135631	0.126592661891835	-0.734062270473173	0.462910787109769	0.87374411066969
AC005261.1	73.6417873684817	0.0410969866264753	0.104432485957261	0.393526844159337	0.693930401233679	0.933958958430415
ZNF543	5.08126826226005	0.291445572654964	0.258678123287024	1.12667267317222	0.259880900318648	0.784897682802389
ZNF304	6.93993890647932	-0.356998744236707	0.24403329693716	-1.4629099746525	0.143492014270818	0.71140737335623
ZNF547	6.38538378076335	0.0310200723735815	0.244803718701825	0.126714057033441	0.899166719621903	0.981793693421098
TRAPPC2B	4.71065647250742	-0.138307973011699	0.285326384552847	-0.484736009354515	0.62786361970818	0.919878525395286
ZNF548	15.4389538412257	0.100706902553338	0.173651311680357	0.579937471124378	0.561956785527279	0.900500127651391
ZNF17	11.1846683240366	-0.124834972745657	0.176953575473658	-0.705467365728592	0.480519433918346	0.877877415436109
ZNF749	15.0714586360087	-0.177727122281369	0.176278810035615	-1.00821603144168	0.313350763309818	0.819437551271071
ZNF772	7.37680451413125	0.348398282775476	0.218272458431801	1.5961623618416	0.11045254844571	0.677060228352906
ZNF419	10.4845369967287	-0.0621602824148349	0.190260416981014	-0.326711585106206	0.743886037054083	0.946123349341552
ZNF773	5.2932887833588	0.405604087073462	0.262876004562952	1.54294831035569	0.122843317899625	0.689734715741205
ZNF549	28.983441665036	-0.0625216615430809	0.114674710393668	-0.545208802607389	0.585609918052644	0.907936871769551
ZNF550	12.0543139999427	-0.30153827510444	0.155855127948337	-1.93473438489874	0.0530228985881707	0.60584270752039
ZNF416	3.01092246006774	0.101012899091499	0.360668068689984	0.280071644430287	0.779422538931264	0.953418290004873
ZIK1	3.45559898021821	0.0214757879924725	0.294409405569243	0.0729453189545654	0.94184963066576	0.99079669500093
ZNF530	4.45297618966192	-0.176181762326656	0.270173054860062	-0.652107081581141	0.514332096026644	0.889791095191139
ZNF134	13.31571873271	-0.261563284882628	0.152571548176093	-1.71436475548338	0.0864617571726446	0.644138861337926
ZNF211	12.2104959584084	-0.265563192727304	0.18703595304678	-1.41985104147802	0.155651051674999	0.723928331969191
ZNF551	21.6968632740493	-0.159956375035445	0.167426286707943	-0.955383877768676	0.339383604039764	0.829467444000318
ZNF154	6.60315414316058	-0.255439195951327	0.282226220317621	-0.90508669132107	0.365419462143036	0.840090411185352
ZNF671	9.55842166698378	0.000973872591394447	0.196733680593473	0.00495020775525896	0.996050321790171	0.999491829641421
ZNF776	16.4494428123886	0.225580931381515	0.152957388111832	1.47479591647175	0.140267419418252	0.708335087862675
ZNF586	82.5286648519957	-0.0190141421717424	0.120458214267002	-0.157848448007012	0.874576221185013	0.976977818057077
ZNF552	28.1526687909654	0.183598675453073	0.120457746689607	1.52417491193959	0.127465023342803	0.693451075734192
ZNF587B	64.6843681323236	0.116895081971195	0.128049848969594	0.912887308433708	0.361301813134711	0.83827481128056
ZNF814	45.9033604889781	-0.0196930325516985	0.138195169071366	-0.142501598891122	0.886683816527704	0.978989197320436
ZNF587	50.9039265384706	-0.0582396473792402	0.105712280090197	-0.550926035551862	0.581684378984687	0.906549558574593
ZNF417	30.1135702772535	0.0634421515961355	0.107303417276424	0.591240737773545	0.554359130750392	0.899320368779977
ZNF418	6.18911152047781	-0.193950964593558	0.324978396480943	-0.596811870246676	0.550632991905232	0.897602837186482
C19orf18	4.6448624035827	0.22285593841697	0.306068061502205	0.728125428452665	0.466536809187291	0.874878526009404
ZNF606	24.0253859359338	-0.134556186822911	0.111482169483417	-1.20697495793645	0.227441788167613	0.763193555851324
AC008969.1	40.8114366413193	0.255506691724261	0.120395010154148	2.12223655612572	0.0338178781723192	0.580726364932952
ZNF135	12.5153116741547	-0.151403745567241	0.202128674439196	-0.749046348754372	0.453829270292405	0.870698179049984
ZSCAN18	45.0305361307877	-0.274861362235783	0.137519023457243	-1.99871519827394	0.0456391776322724	0.601131890640483
ZNF329	23.5514678141497	0.0149367133211818	0.150252357237069	0.0994108418386714	0.920812074863679	0.986060124735528
ZNF274	50.8922644922197	0.242127563862465	0.120952806857744	2.00183501443863	0.0453024787618218	0.601131890640483
ZNF544	62.8702261360404	-0.205259829348211	0.101786822383379	-2.01656584361286	0.0437408404915686	0.59816367603596
AC020915.2	20.2781248856554	-0.017323636623879	0.130411156719338	-0.132838608748496	0.894321019558473	0.980330162592368
ZNF8	21.8881535123861	0.182250207078917	0.115621020810943	1.57627225396083	0.114963073111052	0.680230133843373
ERVK3-1	43.1110984833379	0.0270683743748571	0.10987344062549	0.246359577171348	0.805403894776427	0.958967848343546
AC010642.2	17.4047510949456	0.12949911097908	0.154696746490417	0.837115931116902	0.402527406341943	0.852034293792192
ZSCAN22	5.45748505399461	0.00572655567249412	0.259868125539581	0.0220363911911232	0.982418926606612	0.997806337770752
A1BG	17.6433517352723	0.178476734571228	0.265621751160929	0.671920630713322	0.501634225691904	0.88448561501687
A1BG-AS1	20.958638632335	0.377213352338443	0.172318105858781	2.18905233700502	0.0285930362414683	0.570342992083122
ZNF497	5.54667709177035	-0.0183633857146417	0.274498979194609	-0.0668978287952858	0.946663041538605	0.991658814969183
RPS5	106.266872370209	0.371074824961244	0.180059476305584	2.0608458525753	0.0393177484503947	0.59816367603596
ZNF584	8.16400208696978	-0.0217891249757587	0.249097827343662	-0.0874721598663236	0.930296213799949	0.987496249980613
AC012313.1	4.42684281544433	-0.117655437085228	0.260933536141119	-0.450901937808397	0.652060226827933	0.927245336803779
AC012313.5	3.33775391723577	0.22463745118696	0.322514400141947	0.696519135542756	0.48610377781649	0.880594079020177
ZNF132	7.29812446039835	0.141313035332012	0.197749696561339	0.714605573557372	0.474852799784981	0.876439061981657
ZNF324B	6.0135674231534	-0.267976326689544	0.213972936070479	-1.25238421087645	0.210429896823885	0.759049057677797
ZNF324	15.6205330021845	-0.0895568501343146	0.163993299357708	-0.546100666826453	0.584996741456486	0.90756121508633
ZNF446	7.86126140479523	0.169733195169183	0.23412277427095	0.724975157575875	0.468467270950329	0.874878526009404
SLC27A5	30.6157286215468	-0.210161020927615	0.142747432677498	-1.47225779816595	0.140951274839686	0.709329544238313
ZBTB45	11.1378971982728	-0.0250600944138135	0.175798514723504	-0.142550091809524	0.886645515772507	0.978989197320436
TRIM28	44.1176258058136	0.0953404262911131	0.131368137159919	0.72575000568861	0.467992040319559	0.874878526009404
CHMP2A	23.7780819173394	0.235940802720553	0.182520354645616	1.29268214045858	0.196121017182409	0.75498581594532
UBE2M	27.8982684626616	0.0878998996132049	0.163932896087973	0.536194392405744	0.591824208638957	0.909561989317016
MZF1-AS1	18.0516272768272	-0.105057340462117	0.140937427533191	-0.745418320036924	0.456018872248458	0.871332138049639
MZF1	82.226170316515	-0.194391572491608	0.0878716070658099	-2.21222279849761	0.0269512743177014	0.568921248509458
C20orf96	24.4961441008372	-0.146387942317004	0.139814791700818	-1.04701327045747	0.295093457729478	0.808580775985356
ZCCHC3	35.2824316164122	0.180374377498513	0.155473361980125	1.16016258477495	0.245982617128038	0.776073261300344
NRSN2-AS1	19.4411163936384	0.0931145877678573	0.149874070458245	0.621285506446554	0.534411788144896	0.892808224706526
SOX12	15.2613950989361	0.198580608960375	0.203992161225085	0.973471763658908	0.330318887170334	0.826674541602251
NRSN2	19.631845359796	-0.146047353252673	0.208901191974134	-0.699121684622824	0.484475987891834	0.879234001340291
TRIB3	4.86285824789763	0.232621857988866	0.299823376966968	0.775862977537254	0.437829894349737	0.866831668666178
RBCK1	79.4560017298438	0.0885974858043164	0.0746168104485207	1.18736629550041	0.235083168529066	0.769197299926722
TBC1D20	71.7684557109031	-0.00685969267521854	0.0878312685031825	-0.0781008038722562	0.937747867751832	0.989376723437767
CSNK2A1	189.546329385435	0.0176140083485103	0.061207615682745	0.287774783448652	0.773519141098284	0.953015239608258
SRXN1	4.43511155812702	-0.369551556627624	0.284910313143291	-1.29708030766076	0.194603556385287	0.75498581594532
FAM110A	17.7781841308891	0.394539464712491	0.149924203278889	2.63159287215666	0.00849856358726918	0.479092498163795
RSPO4	4.97108768142018	0.334492074163719	0.367488747031143	0.910210385667598	0.362711568035148	0.839220360002952
AL110114.1	39.0218522121986	-0.0787251724429297	0.163522825006617	-0.481432316496146	0.630209273194495	0.920821322238975
PSMF1	140.720792208449	0.0730704146301275	0.0802928823100741	0.910048469152535	0.362796948875445	0.839312494309112
TMEM74B	10.3947105562996	0.0465724131959967	0.247144837830242	0.188441780151549	0.850530350487675	0.971915824730294
SNPH	18.3116092747114	-0.256746217642789	0.227085526913132	-1.1306146240707	0.258217329588365	0.784269192699743
SDCBP2	6.85298879404495	-0.293416048843429	0.245284493710033	-1.19622746797152	0.231607804576865	0.76635751486763
SDCBP2-AS1	55.6173320557408	0.0662585959081741	0.125482179295575	0.528031918796222	0.597477182272817	0.911286598580661
FKBP1A	117.271309789266	0.0623301153519199	0.0929705608400879	0.670428518325597	0.502584659999919	0.884856401019395
NSFL1C	102.44991216875	0.256834630472316	0.110046220007231	2.33387962308418	0.0196020260118543	0.55320207969526
SIRPB2	193.254847207368	0.0446912639831846	0.127506752750487	0.350501154010559	0.725962624238279	0.942437496690469
SIRPD	23.0736372796138	-0.414962177973267	0.419203433207919	-0.989882584686399	0.322231512696605	0.82272993702903
SIRPB1	17.233817317239	-0.509200511454597	0.432936516987546	-1.17615514394053	0.23953288545823	0.771042253348158
AL109809.5	54.2565779543523	-0.10693693239374	0.164294207643677	-0.650886808046608	0.515119557776827	0.889878001976908
AL117335.1	35.1011105504447	0.100956100242736	0.121329852329111	0.83207964325951	0.40536399135358	0.853332653624419
SIRPA	252.650962984879	0.0645999400314443	0.0871508657895643	0.741242665189675	0.458546318502704	0.871668587293036
PDYN-AS1	13.1001383761283	0.0677002450945761	0.194304299590947	0.348423813765829	0.727521920839046	0.942868380762714
STK35	53.9783129109884	0.0167639802542881	0.09367108961662	0.178966427345942	0.857964063151511	0.973707732552085
SNRPB	34.8889742358569	0.177672561737327	0.12558947653741	1.41470899183503	0.15715383689398	0.72401276820169
ZNF343	21.7031092450255	0.121579438630357	0.134895291797557	0.901287487578261	0.367435484783788	0.840704768914319
TMC2	4.09789629948172	-0.0138545311623025	0.304219671329426	-0.0455412074497313	0.963675930159006	0.9948845585008
NOP56	44.0234456283327	0.00673909142595347	0.150421812486147	0.0448012912128294	0.964265695888931	0.9948845585008
IDH3B	31.3828997756618	-0.104282031494885	0.14397544713042	-0.724304272522394	0.468878954551562	0.874878526009404
EBF4	7.3160502228835	0.165465958893339	0.264736622690006	0.625021038691315	0.531957250033546	0.892490183752577
PCED1A	74.9714473036435	-0.0347167749930817	0.106341719500715	-0.326464299769465	0.744073095606499	0.946123349341552
VPS16	36.6513528739732	0.0450729113395795	0.101732047612263	0.443055186615023	0.657725818102541	0.927980105395902
PTPRA	342.962794741265	-0.087215227002092	0.0402121738925095	-2.16887620239646	0.0300920839139959	0.578991466053627
MRPS26	38.6338756739809	0.191815451330926	0.159848249456826	1.19998468536707	0.230145288274374	0.765433562121416
UBOX5-AS1	28.6564499560163	-0.12374507245345	0.211553744474257	-0.584934446615325	0.558591795617906	0.899437305764809
UBOX5	34.4730204762089	-0.0298495864406904	0.114462327443918	-0.2607808796769	0.794261490190733	0.956693653299074
FASTKD5	9.03488323593961	-0.038393773257181	0.207086687948711	-0.185399523443487	0.852915682178416	0.972588118999178
LZTS3	32.6360696733818	-0.15987315804255	0.185588924357938	-0.86143695587248	0.388997429489827	0.848311502859652
DDRGK1	33.3223916196593	-0.0715554239688865	0.127563624567805	-0.560939093815511	0.574839058210529	0.90443731266535
ITPA	57.9614027050695	-0.0564723052429554	0.12012493168515	-0.470113110165759	0.638274208081791	0.923753054228546
C20orf194	485.59787661758	0.0696839447251258	0.0631838519866458	1.10287585410041	0.270081081304301	0.791124215357085
ATRN	346.676269721948	-0.0886555859882479	0.0496162164137941	-1.78682681583113	0.0739654838094439	0.625905199070373
ADAM33	3.32445816786322	0.132180136411834	0.355712778637893	0.371592319280693	0.710196408585602	0.937621953992476
SIGLEC1	29.870334725845	0.320127294494379	0.392947553429046	0.814681989239523	0.415254365465755	0.858126772696537
C20orf27	40.1762689067169	-0.0118503619793487	0.154232097303484	-0.0768346030854438	0.938755122812115	0.989684495389996
SPEF1	3.62093497262919	0.0493806720417079	0.310930164029578	0.158815958547562	0.873813875288211	0.97672466540619
CENPB	14.2729256565834	0.238005307589305	0.191980725226212	1.23973543338198	0.215073266663251	0.759049057677797
CDC25B	33.0018968086894	0.124672438857217	0.124370271348733	1.00242957987634	0.316136161774515	0.821377444849887
AP5S1	9.28622510520043	-0.313828162874701	0.189182418337469	-1.65886537254686	0.0971429236875692	0.661591679911514
MAVS	146.90629778953	0.0177186465283125	0.074063235655389	0.239236732928549	0.810922020743533	0.960178659132737
AL353194.1	11.0572586345291	0.257162874019069	0.231668847524029	1.11004512159278	0.266979583341537	0.788894270498658
PANK2	214.48154224664	-0.0914444084410754	0.0633823544501415	-1.44274237261111	0.149093058120712	0.716479114701516
AL031670.1	7.06054194624462	0.0593536301313939	0.383269250639894	0.154861445399804	0.876930549009997	0.977184525396937
RNF24	160.952783931286	0.0486732953477026	0.0997038163282418	0.488178859547983	0.625423157318003	0.919519882124889
SMOX	22.159005496612	-0.14601472366549	0.151465817204663	-0.964011064411931	0.335040378695205	0.82713935356782
PRNP	128.583764361442	0.109944376228143	0.133328855706998	0.824610513944226	0.409592750347781	0.855252705435996
RASSF2	270.247915358087	0.11794552529041	0.105689018544266	1.11596764654419	0.264435983696456	0.786729042305727
SLC23A2	289.234445234634	-0.0980615453327759	0.0581563031222827	-1.68617226453659	0.0917626243545479	0.653504276378008
TMEM230	86.9914423171059	0.0884801725420853	0.0872505921755699	1.01409251600311	0.310538608807354	0.816315960537824
PCNA	14.522712138522	0.0684436718080827	0.206690066261781	0.331141564013996	0.740537557443511	0.945130250299984
CDS2	144.288960213847	0.0277740740946041	0.060533275650944	0.458823247146894	0.646361099302067	0.926027471711181
AL121757.2	3.43431788788114	0.217199821723307	0.353401510979096	0.614597886470708	0.538820310549604	0.893683184342724
LINC00658	3.31977068980231	-0.119385838215577	0.376573643016513	-0.317031848695639	0.751219436040222	0.947517941698164
LINC00654	25.0091507724559	-0.0187501711852994	0.173900671946302	-0.107821154314396	0.914137561997309	0.984719646353662
GPCPD1	350.837969134548	-0.153027870100207	0.0822352860224401	-1.86085411143885	0.0627647815532433	0.618186490956691
SHLD1	138.494317182719	-0.128910137774407	0.0840557519175254	-1.53362660893084	0.125121538291547	0.690773989361286
CHGB	13.8411387342925	-0.652753234156224	0.299319043506538	-2.18079420042636	0.029198641733666	0.570686702990856
TRMT6	18.3519061490768	0.17298695088175	0.151503378049997	1.14180259944213	0.253536081620639	0.781043761808597
MCM8	23.963973104524	-0.151563768811135	0.197540185697456	-0.767255372753691	0.442929696308225	0.867780212502751
CRLS1	131.647944602262	-0.00261942155082281	0.110525192636321	-0.0236997691507483	0.981092090146092	0.997336288739545
TMX4	46.4052475253437	-0.19745788310196	0.12057481342339	-1.63763789049875	0.101497253995795	0.665470652225785
PLCB1	336.186807504121	-0.264311654714102	0.16027091515268	-1.64915545944383	0.0991157902067427	0.661591679911514
PLCB4	28.6921342160639	-0.105397937437727	0.19033814189663	-0.553740497766168	0.579756455325146	0.905945578479883
LAMP5	10.105310583863	-0.306062885190857	0.297714975042692	-1.02803994037239	0.303931040340503	0.813455996680626
PAK5	50.0403753101112	-0.215141025671079	0.17477115162776	-1.23098705745958	0.218327704964984	0.760596252054639
ANKEF1	3.02775880838173	-0.23005736429726	0.350223621550743	-0.656887057699298	0.51125354067166	0.887937423762108
SNAP25-AS1	34.8070847903597	-0.426277737305045	0.266426727995223	-1.59998112994387	0.109602769627063	0.676090603300302
SNAP25	222.827754157791	-0.164096288189268	0.153887853576809	-1.06633684449542	0.286271399735664	0.803260493205867
MKKS	27.6735157087232	0.203363608854838	0.119846399431822	1.69686874047916	0.0897214790968098	0.650660454688779
SLX4IP	228.307631656205	0.0724706603694966	0.112344882284838	0.645073090074146	0.518879821581606	0.890489793674336
JAG1	10.3461569698051	-0.376320693959041	0.279197046567084	-1.34786774640405	0.177700923551497	0.741604108100856
AL050403.2	7.00268128722225	0.0298556952334547	0.319137687844306	0.0935511422518672	0.925465722157063	0.98662786652647
BTBD3	63.4267524136197	0.0189202793655396	0.0864687941992395	0.218810491585484	0.826797673806608	0.964803633581123
AL035448.1	3.03069144190246	0.157258579775128	0.420177673254027	0.374266863246811	0.708205782835499	0.937525566168735
SPTLC3	118.470927277112	-0.128980982112055	0.203057372982219	-0.635194773860043	0.525301391322176	0.890935879885431
ISM1	3.03905130638254	0.244184575567016	0.36347467846336	0.6718062908793	0.501707023322382	0.884529312244706
TASP1	148.082068924275	-0.0790735811108086	0.0840881224074383	-0.940365640793685	0.34703004017359	0.832870821894597
ESF1	131.698931164908	-0.14453626176775	0.102087822890419	-1.41580315531751	0.156833145513912	0.72401276820169
NDUFAF5	97.1598617654519	-0.14846794402619	0.0885289514693751	-1.67705526341345	0.093531675767176	0.656893074977334
SEL1L2	2.65388260529938	0.0660372414216312	0.383405325674982	0.172238717094952	0.863249860846018	0.974734228409766
MACROD2	425.308350088277	-0.0995646588922127	0.094041456071416	-1.05873157489823	0.289722043665233	0.805624073720893
FLRT3	12.2188169103606	-0.215140111117888	0.196538321681113	-1.0946471368925	0.273671256329607	0.793539474595831
MACROD2-AS1	5.10770047791942	-0.423360477517723	0.381991316553783	-1.10829869468542	0.267732839028709	0.789315072993809
AL079338.1	10.8503664621624	-0.160199839452926	0.427975235131292	-0.374320349175766	0.708165994276662	0.937525566168735
KIF16B	375.533317702048	0.0252148866489717	0.0712389030098268	0.353948272413649	0.723377649524725	0.941731587260959
SNRPB2	43.7498167984321	0.214660084447874	0.110278831740027	1.94652120502978	0.0515921632868378	0.60584270752039
PCSK2	77.6444655337677	-0.180605686707734	0.191474824638917	-0.943234636972878	0.345560900368309	0.832274907817285
DSTN	75.2697128216764	0.0890622413408696	0.108298108578758	0.822380395278098	0.410860433565294	0.855678658097771
RRBP1	151.606823404183	-0.0665975395037224	0.102598852703573	-0.649106084023521	0.516269809625528	0.889883731768811
SNX5	132.940376051361	0.000925279766038388	0.0737584710642912	0.012544725408311	0.989991019796981	0.998522540998879
OVOL2	37.0406906127328	-0.0891505352324217	0.293662877369076	-0.303581222220257	0.761446959299576	0.950761337567614
MGME1	74.956383598306	-0.0674097677382485	0.11267974872818	-0.598242084306226	0.549678414483411	0.897602837186482
PET117	15.7816962904259	-0.143455338634448	0.227446968404428	-0.630719941623345	0.528223657784527	0.891487339010466
KAT14	37.1298471945704	-0.085370017067214	0.118232961969378	-0.722049212378903	0.470264221536044	0.874878526009404
ZNF133	90.9963886750951	-0.0743789228673708	0.0826992836096347	-0.899390171485179	0.368444872494409	0.840704768914319
AL049646.1	23.0158632978745	-0.162512428177306	0.300134980272807	-0.541464470517869	0.588187480434631	0.90857341172883
DZANK1	31.108857760228	-0.2022400637792	0.107683633806989	-1.8780947171758	0.0603682089048797	0.618186490956691
POLR3F	31.9564293359542	-0.233986079096175	0.103292339357313	-2.26528008322825	0.0234954974566739	0.559011697990694
RBBP9	11.5576422240306	0.0366685349859604	0.166660951349737	0.220018754777246	0.825856548372193	0.964425436393285
SEC23B	92.345126274696	-0.265143696418929	0.115982686155887	-2.28606273235095	0.0222505888360392	0.55320207969526
SMIM26	25.2997767935744	-0.10773304110575	0.197829162176372	-0.544576137918952	0.586045070009955	0.90796001043359
DTD1	130.57540980437	-0.101499647143355	0.0903606188888548	-1.12327304075021	0.261321549922126	0.784897682802389
AL121900.1	7.01308499836074	0.295531695382319	0.335550075509978	0.880737979072609	0.378459655490318	0.844992376882933
LINC00653	5.51090968931723	0.252737751871291	0.29155015652413	0.866875720062848	0.386010108155111	0.848311502859652
SLC24A3	23.8263903883727	-0.203738076976061	0.234983019350575	-0.867033190479608	0.38592382440855	0.848311502859652
RIN2	424.835577455441	-0.0070779926456091	0.111845309799413	-0.0632837680748797	0.949540541053084	0.992140879546249
NAA20	116.443154509813	-0.0382525553556595	0.107743967031393	-0.355031993062907	0.722565623473353	0.941312772479041
CRNKL1	32.4371703492752	0.031839190040486	0.103588145447304	0.307363259598879	0.758566890117318	0.949001402118591
CFAP61	7.26929223436296	-0.258397549643832	0.251639613499731	-1.02685561327214	0.304488457683104	0.813943233761109
RALGAPA2	440.487686703241	0.123308512310108	0.0742837043848689	1.65996719376349	0.0969210524335363	0.661591679911514
KIZ	109.075928496943	0.0563857854204779	0.117687568886277	0.479114200030459	0.631857388278364	0.92140242277084
KIZ-AS1	27.436856342322	-0.00823532135139394	0.272206203071638	-0.0302539812041925	0.975864497435016	0.996408586312719
XRN2	309.534470074448	-0.0761150776875033	0.0829811741338551	-0.917257178896068	0.359007890533276	0.837775247189483
AL049651.1	3.24729935166872	-0.28994549977781	0.729844675668379	-0.397270144517096	0.69116826095909	0.93279865958889
THBD	16.884407321718	-0.260627112371425	0.540408816731925	-0.482277683675749	0.629608698170865	0.920527891881244
CD93	82.757874656445	-0.213261173096012	0.283656732189392	-0.751828350591101	0.452154290414005	0.870364766375716
NXT1	10.1692207700307	0.584034831794735	0.222646744695365	2.62314561389091	0.00871220283421525	0.479092498163795
GZF1	21.4635306725007	-0.221166580865038	0.178804004905229	-1.23692185184701	0.216116096640069	0.759049057677797
NAPB	106.248689392517	-0.0228524715353952	0.0673009056284734	-0.339556671964409	0.734190412040372	0.944069632538041
CST3	233.985106569233	0.265466205244133	0.171087090351062	1.55164369619829	0.120747501639298	0.686012474927002
LINC01721	2.70798115807411	-0.846486096582796	0.430534008982306	-1.96613061668163	0.0492835245805761	0.604020142893521
SYNDIG1	711.961762719383	-0.0692132630977355	0.179917756895555	-0.384693897322846	0.700464217135655	0.935543522661715
AL157413.1	30.6813435844947	0.0936661838574578	0.358709216264584	0.261120092850833	0.793999897205031	0.956693653299074
CST7	7.36635408140902	0.321076751875215	0.331216893765656	0.969385191150257	0.332353038237981	0.827091235737129
APMAP	258.511378293246	-0.0756364964248386	0.0792123983184212	-0.954856790483631	0.339650123531621	0.82973538996148
ACSS1	124.89487540627	0.0355329208025136	0.127015078246831	0.279753563852173	0.779666580323561	0.953418290004873
ENTPD6	88.6672726558024	-0.0625697561506128	0.0825186210814183	-0.758250141975559	0.448301248717015	0.869397943599457
AL035252.3	4.90474411421375	0.369409151475716	0.296124613013325	1.2474787141692	0.212222020331901	0.759049057677797
PYGB	74.0010301296042	-0.0301030225419848	0.0896862194308751	-0.335648249340986	0.73713613491179	0.944333927492698
ABHD12	309.373059117032	-0.087393410372123	0.063757460932569	-1.37071660467395	0.17046331655449	0.734863026791724
GINS1	17.0579003662738	-0.210496893795644	0.268727782050975	-0.783309013266501	0.433445671622241	0.865179188051996
NINL	12.47389122051	-0.0772174213857133	0.243948366018349	-0.316531824525134	0.751598873470919	0.947517941698164
NANP	9.11123996629215	0.24914051973597	0.200554666057405	1.24225740858435	0.214141604357646	0.759049057677797
ZNF337-AS1	49.4555508745307	-0.0261611193622734	0.163431567320199	-0.160073844920167	0.8728229042054	0.97672466540619
ZNF337	93.7624700326746	0.0557771269345249	0.0821628872644062	0.678860356440859	0.497226346566462	0.883471650591229
AL390198.1	41.9897202093478	0.160387949010319	0.124449354370283	1.2887808845766	0.197474273362198	0.75498581594532
FAM182B	11.0987109047678	-0.145355981010543	0.199347961707055	-0.729157096796134	0.465905571734556	0.874878526009404
FAM182A	10.1693566204713	0.482695557748363	0.226464293309079	2.13144222736067	0.0330527271713997	0.579722852791199
AL078587.2	14.5687062405375	0.186829554513409	0.235271825763023	0.794100840198319	0.427136728533763	0.863176043555175
MIR663AHG	6.61790161714405	-1.9742534080549	0.531834324989705	-3.71215868417878	0.000205499077473285	0.143470469362847
LINC01597	12.3894125514956	0.37857475867274	0.33388283481481	1.13385511082868	0.256855329291557	0.78331977406406
HM13	220.201478457025	0.0159093091030438	0.0843385676335104	0.188636225981179	0.850377938274138	0.971893464894867
BCL2L1	223.179104854755	-0.0768289267050926	0.132020086769114	-0.581948766928598	0.560601190794811	0.900100673748925
AL117381.1	59.7208166705427	-0.154082045170902	0.24112405776664	-0.639015644469715	0.522812754580761	0.890754532974428
TPX2	4.7542554615906	-0.166025238744729	0.439372637243538	-0.377868862718238	0.705528014426511	0.936763776367108
DUSP15	4.68895864123135	-0.0649025293807845	0.260645932802817	-0.249006491998033	0.803355759667911	0.958325442245824
TTLL9	7.83509664873871	0.0839894065013081	0.204548779358619	0.410608201939237	0.681359848557964	0.931572742328545
PDRG1	12.6530410430281	0.18414050260123	0.152757511913461	1.20544319094139	0.228032256362546	0.763610884745434
XKR7	3.5402813673434	0.49765316189133	0.350269380333408	1.42077266764692	0.15538285904637	0.723758316045292
AL031658.1	3.25878974321879	0.25520602491825	0.403714109404904	0.632145419179024	0.527291858767131	0.891358638339342
HCK	413.516889658409	-0.0481688204738571	0.0999645735264474	-0.48185891035801	0.629906177126759	0.920691661592016
TM9SF4	167.411741996148	-0.143680563561064	0.084588408047807	-1.69858455640706	0.0893974883364416	0.65016996846977
PLAGL2	24.3579662374367	-0.0914968828482439	0.15397275308081	-0.594240740764201	0.552351107265014	0.898649836442294
POFUT1	50.2648444315067	-0.011936298841842	0.108940906588932	-0.109566729482814	0.912752997779225	0.984429062059893
KIF3B	48.9630163783647	-0.216643551848452	0.113658253925997	-1.9060960763088	0.0566377416871242	0.616244064107728
ASXL1	265.838774410228	0.0656241887514452	0.0660462172774332	0.993610102994766	0.320412723665837	0.822039288224255
NOL4L	219.484952419383	0.0579240632426905	0.119641322478975	0.484147634299759	0.628281097474994	0.920041832895024
AL034550.2	6.10106863535172	0.0524693274862083	0.270314554360137	0.194104707422835	0.84609389573923	0.970482833892179
NOL4L-DT	3.51803634294671	-0.00547772286536487	0.325813368846642	-0.0168124558079236	0.986586233004245	0.998510553349129
C20orf203	5.47253620546866	-0.0152843287694149	0.29715333072819	-0.0514358319052315	0.958978232818657	0.994337709354297
COMMD7	62.9974504168408	-0.16940809084788	0.0774748259273155	-2.1866211226704	0.0287701940553923	0.570342992083122
DNMT3B	6.81790564390436	-0.216984193104617	0.241189871267205	-0.899640569334805	0.36831156002757	0.840704768914319
MAPRE1	47.2722897000483	0.0883534120533904	0.0970297591031322	0.910580556625728	0.362516418982846	0.839220360002952
AL035071.2	19.512166575016	-0.105897971519359	0.268972424803856	-0.393713116118067	0.693792856658007	0.933958958430415
AL035071.1	15.4450045093948	0.170919119823111	0.163666190918566	1.04431537670571	0.296339500957896	0.808580775985356
EFCAB8	4.35993539766487	0.0131704199946596	0.290266337710762	0.0453735700065342	0.963809547363677	0.9948845585008
CDK5RAP1	84.3280176603729	-0.08573583304333	0.0742650888442347	-1.15445674916183	0.248312960712804	0.777618905187595
SNTA1	15.2453349381079	0.160718154509777	0.191153030465117	0.840782665693107	0.400469699820369	0.852034293792192
CBFA2T2	261.616050925328	-0.0822524405050248	0.0532506886641194	-1.54462679391501	0.122436561358187	0.689341788918254
NECAB3	13.1678610724513	-0.259663040906855	0.200656127998349	-1.2940698273067	0.195641302514467	0.75498581594532
E2F1	2.88385322469677	-0.514941307944771	0.566573844352975	-0.908868831622173	0.363419367945262	0.839592625569053
PXMP4	19.6058344684235	-0.277936228344192	0.129893516576301	-2.13972364187191	0.032377107261485	0.579051804033967
ZNF341	33.1494942308795	0.00869716248885667	0.119684491849817	0.0726674137512323	0.942070780028116	0.99079669500093
ZNF341-AS1	5.36292868508256	-0.307518416517255	0.282052019489635	-1.09028971703057	0.275585543418312	0.795208578819668
CHMP4B	104.835028451927	0.0472351745521726	0.0760945616985754	0.62074310565425	0.534768662742562	0.892832001544632
RALY-AS1	2.76525737287107	-0.442264123756337	0.324485157067919	-1.36297181588422	0.172891393279345	0.73607701571345
RALY	213.787075270316	-0.0241661746373088	0.0761579888180164	-0.317316344777108	0.751003576391819	0.947517941698164
AL031668.1	11.0314888249399	-0.160425782381276	0.275714558528044	-0.581854593525058	0.56066462743819	0.900100673748925
EIF2S2	112.520854636369	0.0183601450439852	0.121747366487323	0.150805274674232	0.880129325268294	0.978086651993275
ASIP	4.63375214099368	0.0575306726655222	0.286701073821037	0.200664308294268	0.840961069862292	0.969929663840751
AL035458.2	9.38260641114528	0.205173391424829	0.233621924166982	0.87822832620016	0.37981982281601	0.8457419238606
AHCY	17.3298071374522	0.0181132147430216	0.190495569893191	0.0950847032987562	0.924247548021394	0.986320934584065
ITCH	363.29577365565	-0.0362194846164069	0.0526821689774464	-0.687509366440715	0.491761800417628	0.88247166955379
ITCH-AS1	3.02425496496854	0.154468709217305	0.459690115454267	0.336027911030147	0.736849819054235	0.944229783431908
DYNLRB1	39.298157928241	0.168604269760208	0.177794839361212	0.948308006947644	0.342972675857516	0.830937483091011
MAP1LC3A	28.2678547078354	-0.451172137117006	0.259625975355368	-1.7377773410363	0.0822500547482491	0.63514202759216
PIGU	90.3435089701719	-0.190375132989318	0.103903907630652	-1.83222303501853	0.066918198317042	0.618567954110976
NCOA6	215.464175828214	-0.0085794641170829	0.0543771757028558	-0.157776935013422	0.874632574179846	0.976977818057077
TP53INP2	5.66653886499582	-0.354941078024518	0.239442169317278	-1.48236661502258	0.138242772057632	0.706909317729713
AL109824.1	54.6281600048254	-0.00658909155564203	0.263015251500227	-0.0250521272742099	0.980013385084674	0.997336288739545
GGT7	109.455507975138	-0.147453999807692	0.0924251219236224	-1.5953887507938	0.110625329998833	0.677060228352906
ACSS2	92.2973480626331	-0.228718248470047	0.0816352647845701	-2.80170890697322	0.00508327175483073	0.445508244383629
GSS	35.6972609338524	-0.174534284957154	0.117692252483614	-1.48297174430794	0.138081918101673	0.706399637675372
MYH7B	7.5674241424703	0.0702291670594199	0.223644297077856	0.314021720996406	0.753504541632368	0.948289429290305
TRPC4AP	286.826669823	-0.0764620191676546	0.0540293439987899	-1.41519429089065	0.157011537977043	0.72401276820169
EDEM2	65.8191806598812	-0.0791445595189138	0.10248841223697	-0.772229345654398	0.439978603708149	0.867290608851427
PROCR	80.521287410454	0.0367145070064773	0.19621410714807	0.187114512509394	0.85157084977829	0.971989024511592
MMP24OS	194.392144372279	0.144560577309625	0.0744552297228925	1.94157721153572	0.0521883038592961	0.60584270752039
MMP24	82.50825049011	-0.0129410091471393	0.175741193487427	-0.0736367432719472	0.941299433587578	0.990722628438003
EIF6	17.1737208438951	0.363174429608564	0.14198310210752	2.55787079038139	0.0105315215359136	0.486078658185901
UQCC1	162.898221329991	-0.076585515608468	0.0594900380659429	-1.28736706343296	0.1979663786877	0.75498581594532
CEP250	66.2309397045244	0.0363265980877609	0.0839307718874124	0.432816204007877	0.665148300381808	0.928566382967086
FO393401.1	99.0266597911251	0.0422056750703257	0.0902860637721464	0.467466110570946	0.640166432996666	0.924178730212164
ERGIC3	45.4088646686274	0.0164087185632905	0.131229887760507	0.125037968433199	0.900493491737562	0.981793693421098
CPNE1	120.855758416673	0.133624527471524	0.0780673567585334	1.71165686939847	0.0869599213935967	0.644800572019673
RBM12	50.7445212408685	0.165354434667131	0.115844930915482	1.42737738596236	0.153471145537913	0.72178847155972
NFS1	23.5897736810789	0.0222422718904817	0.117742985387087	0.188905282275279	0.850167053461004	0.971815429316122
ROMO1	16.7343516825971	-0.0529326406483884	0.199284359976822	-0.265613621934731	0.790536793560349	0.955595066336532
RBM39	422.534169010895	-0.0250535548963457	0.037204741703317	-0.673396823881513	0.50069486870445	0.88448561501687
PHF20	357.103478130281	-0.010429129101685	0.0613131664674046	-0.170096077279411	0.864934578440816	0.974990111959986
SCAND1	26.847157049938	0.247603350712318	0.222434251304978	1.11315298457714	0.265642730987157	0.787993693502166
CNBD2	16.8963755643737	0.20431093923834	0.233382141832678	0.875435188116574	0.381337160585698	0.846180820562481
NORAD	130.808258235709	0.0640663377886096	0.0893735998344035	0.716837387184978	0.473474439672514	0.875661443730128
AL035420.1	3.34683936478156	0.0212030632055108	0.343714512040346	0.061688006944036	0.95081129085191	0.992485786845687
EPB41L1	47.5787931294925	-0.111981949189246	0.189505419967451	-0.590916867752275	0.554576123477068	0.899320368779977
AAR2	31.3684693114345	0.112758104568469	0.152529266909854	0.739255533399439	0.459751845117364	0.871948130527508
DLGAP4	109.599169656686	-0.105424293419618	0.0844820949443316	-1.24788919461675	0.212071638241722	0.759049057677797
DLGAP4-AS1	44.3917814893941	0.0767341917205195	0.1215981741269	0.631047236288592	0.528009639281214	0.891443325720503
TGIF2	110.559900945807	0.111937778537449	0.113225336209382	0.988628360797691	0.322845004985893	0.822741365011171
RAB5IF	46.1596795524575	-0.0750552113001751	0.191652651268125	-0.391621043609628	0.695338236883588	0.934393827441168
SLA2	10.1794895235235	-0.119874374494224	0.267230392282753	-0.448580617908857	0.653734218179725	0.927939867052946
NDRG3	117.626087570943	-0.0735273152962563	0.0786414344789356	-0.934969151865495	0.34980419732362	0.834569468011329
DSN1	25.933196499147	-0.124532356227718	0.164248717638585	-0.758193780859465	0.448334983784202	0.869397943599457
SOGA1	175.398994044888	-0.0753128969223193	0.0985561270983222	-0.76416250455119	0.44477040797885	0.867885299033414
TLDC2	4.70906312028684	-0.053268360637682	0.322317047179845	-0.165266966496996	0.868733858171848	0.975414111607044
SAMHD1	378.033421299397	-0.0980385822893746	0.0714019255720726	-1.37305235823669	0.169736070279278	0.733996716109615
RBL1	74.0952543170951	0.0190278014836001	0.122211694562874	0.155695423025257	0.876273105070685	0.977032151532134
MROH8	26.8860572661909	-0.165766855086975	0.164506449957751	-1.00766173684709	0.31361687990888	0.819437551271071
RPN2	158.89296319949	-0.113911899607029	0.102904586047666	-1.10696620998275	0.268308537775715	0.789321707041575
MANBAL	45.8386373481064	0.122831657316776	0.104325978792209	1.17738322456984	0.239042582451713	0.770853715817552
SRC	46.4301466087902	-0.119791150646957	0.183197507171471	-0.653890724259875	0.513182210368626	0.889176367807121
BLCAP	122.902880387272	0.0440901592794213	0.0674032909002386	0.654124727302674	0.51303145179426	0.889093641105724
NNAT	11.0926957208927	-0.109834457410011	0.258471754030785	-0.424937950461423	0.670881908441394	0.929737115270157
CTNNBL1	170.599539746926	0.0211536502640364	0.0673067070519017	0.314287404488892	0.75330276368496	0.948228334334305
VSTM2L	15.5750773505124	-0.077211708494321	0.22778535346562	-0.338966958672233	0.734634621327239	0.944069632538041
TTI1	78.9146741223879	0.0894394914670745	0.0884775599779162	1.01087203907294	0.312077678195871	0.818249643652479
RPRD1B	101.70074714257	0.000661471968211063	0.0724278171319797	0.0091328441806511	0.992713145930192	0.998898338706673
KIAA1755	5.81571194761724	-0.00139575190734338	0.37560471022328	-0.00371601279045107	0.997035057590447	0.999776089903523
AL391095.1	5.16055081545625	0.224121494498014	0.428785236098692	0.52268939233353	0.601190421261674	0.911758453978971
SNHG17	35.1107883814486	-0.257249144964976	0.152603702350094	-1.68573331448283	0.0918471771292219	0.653537542323108
SNHG11	8.2059069465595	-0.377595807160551	0.201204001639111	-1.87668139840392	0.0605617736108396	0.618186490956691
RALGAPB	197.888418200179	0.0180764731351112	0.0602179947203593	0.300183910458241	0.764036877076907	0.95101620624019
SLC32A1	3.24257489393045	-0.523952772149176	0.400263599670267	-1.30901928774139	0.190527817349429	0.753539695597926
ACTR5	26.087700186684	-0.104852031151023	0.140033561630046	-0.748763581605042	0.453999713660146	0.870734475605956
PPP1R16B	51.2974150420652	-0.0914155190799717	0.16905967886082	-0.540729283859757	0.588694191089266	0.90857341172883
DHX35	87.0341947201662	-0.0859563166176385	0.0804208045093646	-1.06883184198474	0.285145448477087	0.802323257510237
AL023803.3	2.65803444652589	0.175413464819838	0.37205317887809	0.471474172989971	0.637302158879598	0.923532950443187
MAFB	154.107705221897	0.318746501843208	0.21568931250182	1.47780387514805	0.139460280860929	0.707665217223588
TOP1	286.960278566454	0.032425701493541	0.0618336060892011	0.524402562689999	0.599998574473594	0.911286598580661
PLCG1-AS1	18.4995952649884	-0.0440271640158731	0.273932801979681	-0.160722497260985	0.872311969536564	0.97658651490748
PLCG1	34.0705002633041	0.213062496957522	0.135390817295023	1.57368498997424	0.115560293646313	0.680398714402771
ZHX3	124.082515332612	-0.0530691739296032	0.0868091299925463	-0.611331710548878	0.540980001872622	0.894375521916868
LPIN3	6.09536404021114	0.473384300099227	0.258873666718853	1.82863056756306	0.0674549702684119	0.619974267156875
CHD6	288.974818628976	0.0146861668808716	0.0635087826476976	0.231246235065474	0.817123512847051	0.961276972009807
AL049812.3	4.2506762226531	0.577380417999523	0.396558710183637	1.45597714328895	0.145398938237801	0.713687132715854
PTPRT	144.685458436994	-0.105559853143013	0.187364311944316	-0.563393594263485	0.573166898160965	0.904125881948152
SRSF6	96.2095301516834	0.184765886882707	0.1111834136954	1.66181160248322	0.0965505551442972	0.661591679911514
L3MBTL1	71.2692080275982	0.00274344562435375	0.0936081723177141	0.0293077576073408	0.976619139885397	0.996476052591295
SGK2	5.71696700051679	-0.531597160760456	0.271291845553626	-1.95950290977462	0.050053919451356	0.604020142893521
IFT52	49.7095195887067	-0.0498223942682153	0.100461701354099	-0.495934207729625	0.619940830431112	0.91701862680279
TOX2	31.9934228556826	0.109718563397174	0.284040436151607	0.386277971135813	0.699290813346171	0.935331195946033
OSER1	47.0648859113806	0.00500558720362361	0.135203562179665	0.0370225985390232	0.970466987061916	0.995601614270937
OSER1-DT	15.3498121800867	0.0637823792978854	0.21316621415642	0.299214298805731	0.764776539922372	0.95101620624019
GDAP1L1	22.7549960973275	-0.0474180201877567	0.21495188323979	-0.220598300759521	0.82540522426702	0.964316630463037
FITM2	15.4449766212186	-0.054176079688313	0.136270603343566	-0.397562484930987	0.690952718545496	0.93279865958889
TTPAL	19.8067133376106	0.0499423105328186	0.133766276991183	0.373355016347734	0.708884234616953	0.937525566168735
SERINC3	100.028613035121	0.107347898995416	0.0755839644545751	1.42024700305222	0.155535784094461	0.723758316045292
PKIG	39.96410343317	-0.179784796471477	0.144004257103289	-1.24846862230277	0.21185949234511	0.759049057677797
KCNK15-AS1	2.89646198214842	-0.39194202132688	0.317666816892261	-1.233814803703	0.217271921821849	0.759647725078997
RIMS4	6.57104390738301	0.0392448913652662	0.299869658626015	0.130873165178111	0.89587564315644	0.980473539164253
AL008725.1	3.11411367462461	-0.345235834103603	0.390298727905728	-0.884542555278301	0.376403400833337	0.844009481489822
YWHAB	176.303942415636	0.134878783923438	0.0805276526046648	1.6749374849606	0.0939464979614543	0.656893074977334
PABPC1L	39.7547606758281	-0.0566017893557217	0.109339605751267	-0.517669594350681	0.604688816007749	0.912679769356537
TOMM34	19.6384251354104	0.110961502621143	0.166597241924051	0.666046456349672	0.505381406896688	0.886134741605725
STK4	389.72960371859	0.0142826465186434	0.0506145178300255	0.282184778814008	0.777801829011266	0.953418290004873
KCNS1	6.36920225576374	0.0156512486286622	0.362967675947338	0.0431202271326579	0.965605695373923	0.995062994385369
SDC4	3.58501177656415	0.0326777798766297	0.36603723303567	0.0892744697188914	0.928863783251968	0.987314735447456
SYS1	22.4668448349597	0.178856771764315	0.155754034402208	1.14832833994173	0.250833044047164	0.779494996193802
TP53TG5	16.6978814316789	-0.137782193553218	0.223867793549551	-0.615462328763789	0.538249440178832	0.893622132928482
DBNDD2	37.2965989925485	0.04752991437641	0.183650475743871	0.258806377625167	0.795784636859767	0.956964702654829
PIGT	55.9524811346119	0.157116458586401	0.132684862826805	1.1841325019229	0.236360616016163	0.769273206571418
AL031663.3	5.60327832459888	0.502405664571884	0.325995465549839	1.54114310677452	0.123281960518955	0.690012269335492
WFDC2	2.74914928283233	0.0741704183304332	0.39430107440452	0.188106051809386	0.850793517125804	0.971989024511592
DNTTIP1	53.17026307589	0.000398585746145242	0.0798482759675929	0.0049917890062775	0.99601714516188	0.999491829641421
SNX21	5.76244607668082	-0.200206518019379	0.242793077464105	-0.824597307758818	0.409600250386281	0.855252705435996
ACOT8	27.1750586478185	-0.0882519207840116	0.117811162456236	-0.749096426383157	0.453799088795463	0.870698179049984
ZSWIM3	15.3979858979445	0.14584962546904	0.205549898933801	0.709558244618805	0.477978120734581	0.877110562822238
ZSWIM1	5.10458270168269	0.208268667188774	0.257970287586318	0.807335872427115	0.41947300201639	0.859665329085096
NEURL2	11.4264338528904	-0.620480028346303	0.492360522317838	-1.26021482271838	0.207591877083177	0.756529685386012
CTSA	62.3402822325942	-0.0421151092590691	0.129007137833821	-0.326455651727728	0.744079637675628	0.946123349341552
PLTP	69.2269853158939	-0.699024467372003	0.418164383309085	-1.67164994263828	0.0945933703773546	0.658329833430913
AL162458.1	17.4000253000497	-0.0840548655034426	0.202889096330272	-0.414289713068732	0.678661946627014	0.931201145100332
PCIF1	19.3524104002496	-0.0934732361998685	0.132424629076799	-0.70585990575559	0.480275263462149	0.877877415436109
ZNF335	54.0990051882582	-0.0522839775534956	0.088880532233407	-0.588250050260657	0.55636446727186	0.899427762134104
SLC12A5-AS1	3.29857277906446	-0.00521701379476431	0.406222681667616	-0.0128427437221072	0.989753254742866	0.998522540998879
SLC12A5	43.2170631752765	0.0288764234238801	0.175194603672342	0.164824845164103	0.8690818478842	0.975414111607044
NCOA5	134.279605501179	0.112467254914638	0.116803462150706	0.962876038464738	0.335609735719011	0.827174950882864
CD40	41.2978317520619	0.177948573447703	0.144982064321727	1.22738336138476	0.219678537088709	0.761606320304444
CDH22	19.2977106550753	0.107070669648904	0.230969770702938	0.463570056475542	0.642955811687133	0.925169513472919
SLC35C2	58.6165490128459	0.0944272991931329	0.0853227764741237	1.10670682665572	0.268420702899326	0.789321707041575
AL133227.1	14.0220190263153	0.100615839147166	0.270533075535596	0.371916960423301	0.709954676921934	0.937621953992476
ELMO2	65.9630833232029	-0.0641720293579714	0.0954604349651119	-0.672236926025158	0.501432876633431	0.88448561501687
ZNF334	17.2959240183113	0.211814117017084	0.248601987047876	0.852021013718982	0.394202429033856	0.850700850831708
SLC13A3	32.4189968708884	-0.302941688761684	0.193558305308272	-1.56511852219	0.117555121328772	0.681006429282588
TP53RK	10.107418233694	0.599145604656732	0.185611650910145	3.22795256504011	0.00124679647014274	0.311341250978198
SLC2A10	8.33923219181344	0.0564995478925536	0.239428777631388	0.235976428779741	0.813450960822995	0.96054058075003
EYA2	44.3663738449503	1.15902199286749	0.278557429027177	4.16080086937626	3.17133517508361e-05	0.0953297064936835
ZMYND8	321.375758872848	0.0564461662644117	0.0736980789862534	0.76591095780041	0.443729285399727	0.867809277023305
AL031666.3	4.89250925536049	0.442775209439805	0.252653787447308	1.75249781099025	0.0796882459392985	0.633448634727327
NCOA3	511.532810515007	0.0458526281031256	0.0738555219163036	0.620842245960808	0.534703424035544	0.892831978230485
SULF2	15.8846846041442	0.0671143974476897	0.25287540068298	0.265405006839033	0.790697479528892	0.955632771726937
AL139351.3	17.879089703519	0.122962119217528	0.667308961255229	0.184265649581915	0.853805060139303	0.972692850234472
PREX1	810.966239413396	0.0239408010909783	0.0520069555902718	0.460338445487791	0.645273309815365	0.92594107805367
AL035106.1	20.999538238904	0.0718930692673299	0.287090788319143	0.250419282653578	0.802263119168789	0.958200932399341
AL133342.1	4.22912669206715	0.00804328212587687	0.280097714599687	0.0287159862670507	0.9770911064282	0.99656584888829
ARFGEF2	230.329206618317	-0.0824130989118223	0.0634992278175695	-1.29785985978588	0.194335495560805	0.75498581594532
CSE1L	97.0446349968792	-0.0938456657404143	0.087625933473834	-1.07098049652661	0.284178199244254	0.80151147443733
STAU1	208.316944182132	0.10621272305715	0.0720859394083837	1.47341803309838	0.140638350716997	0.709329544238313
DDX27	55.6509946441459	-0.073715215555476	0.0869392125766232	-0.847893756692443	0.396497141847721	0.851240127846214
ZNFX1	79.2705255943758	-0.155805546466167	0.111297541401409	-1.3999010625422	0.161542947829091	0.728331475911744
ZFAS1	106.025904191584	0.00623263323291293	0.148220942481914	0.0420496127507316	0.966459147810662	0.99517161662027
KCNB1	56.9713458228426	-0.279975072491904	0.193139196482153	-1.44960255396825	0.147169383409324	0.716478430540847
PTGIS	3.5563349659384	-0.367431290874073	0.306911716970196	-1.19718886753924	0.231232947977765	0.76635751486763
B4GALT5	151.87419712276	-0.08922091689325	0.169887834154064	-0.525175433176337	0.59946124128184	0.911286598580661
SLC9A8	111.612136284243	-0.102522518163653	0.0793338161432473	-1.29229278443552	0.196255769833363	0.75498581594532
SPATA2	12.5927520733364	0.068303621862178	0.17069897808285	0.400140777814301	0.6890528311682	0.932568822064144
RNF114	136.817666898916	0.0766133964188308	0.084735854971563	0.904143782399339	0.365919165167896	0.840090411185352
UBE2V1	135.544863512207	0.0249670286882604	0.0710784482799321	0.351260182129067	0.725393164076088	0.942437496690469
TMEM189	41.2302085393548	0.0564911261705172	0.113506245550221	0.497691786885178	0.618701297852679	0.91644414401019
CEBPB-AS1	2.64328506541496	0.207353949032379	0.361068862162849	0.57427812464997	0.565779609746215	0.901579821755552
CEBPB	301.347267705865	0.0536040545367536	0.167200996728673	0.320596501130553	0.748516189459247	0.946773699162155
SMIM25	7.89728881078758	0.437551870536146	0.36028093990699	1.21447410082006	0.224566733963284	0.761642118034946
LINC01270	3.78061722027391	0.239716467182137	0.323628687601098	0.740714517489282	0.458866555066932	0.871748285411412
PTPN1	195.603976056235	-0.0673300895893234	0.171133815573978	-0.393435332248628	0.693997977991126	0.933958958430415
RIPOR3	5.72321978377875	0.270934162867628	0.286826394257836	0.944592855788851	0.34486677576722	0.831888928006249
PARD6B	10.8303805893394	-0.120272790778718	0.194376008413895	-0.618763559145706	0.536072131821661	0.892987857582176
BCAS4	16.8863253893403	-0.0677631980937961	0.172758590796839	-0.392242132684936	0.694879315940014	0.934384434908536
ADNP	289.472037563142	-0.0374229418714396	0.0609081547364386	-0.614415951909493	0.538940497246146	0.893721838426496
ADNP-AS1	7.44853609237505	-0.070475346031553	0.209147782960862	-0.336964346615814	0.736143777192394	0.944171258530482
DPM1	77.5898265255564	0.0575735638525461	0.0894976907374602	0.643296641266836	0.520031635268785	0.890667793317363
MOCS3	3.72825750458775	0.400947018832788	0.281613805556955	1.4237477386445	0.154519509052059	0.72261423220636
KCNG1	4.33140227790002	0.258722460241997	0.409573078962763	0.631688149272916	0.527590673288716	0.891358638339342
NFATC2	551.483722983307	-0.0650156366542679	0.0750048927447168	-0.866818607094769	0.386041405330409	0.848311502859652
ATP9A	74.3181709319534	-0.116587855946422	0.167055895230073	-0.697897286329555	0.485241431601145	0.880180942591207
ZFP64	65.4083966168022	0.0104391348890071	0.0829495396837386	0.12584922024653	0.89985127934666	0.981793693421098
AL109984.1	4.3361398059585	-0.258904597451714	0.356230230271387	-0.726790079703435	0.467354561089436	0.874878526009404
LINC01524	3.3505699520981	-0.54666022194963	0.299771657387716	-1.82358874989504	0.0682142686477238	0.62171418590993
TSHZ2	47.0360996254347	-0.122460492249307	0.202509029565398	-0.604716207035894	0.545367577572859	0.896161955813985
AL109930.1	5.07913677512591	0.110807220957924	0.345176518439927	0.321016103467098	0.748198187436375	0.946773699162155
AL157838.1	8.8176040508205	0.210705565821785	0.335986148718124	0.627125750944443	0.530576808571263	0.892189644576368
ZNF217	142.759898160719	0.0810183440587017	0.0823070845054256	0.984342290162896	0.324947242699644	0.823965515974966
BCAS1	13.1052444992567	-0.514759155949805	0.266180085902238	-1.93387553469671	0.0531284328242831	0.60584270752039
PFDN4	20.8548519891645	0.0752326834636128	0.137876318757203	0.545653409822292	0.58530420334931	0.907692064492044
DOK5	18.6586230980879	-0.275550938847494	0.186104687180389	-1.48062331487872	0.138706978960107	0.707240511044308
LINC01440	7.98694246127484	0.429523119534836	0.353332131483246	1.21563560532055	0.224123764448152	0.761642118034946
CBLN4	4.98297488597219	-0.439614193185015	0.30948510983743	-1.42046960972029	0.155471009971669	0.723758316045292
FAM210B	16.3014776893208	0.297372624335291	0.165518437434302	1.79661328940062	0.0723970331697698	0.625259989250935
AURKA	3.98616687408651	0.0158399614860265	0.286246310979981	0.0553368231429692	0.955870126470508	0.993804489569283
CSTF1	25.6626356487086	0.0759618185192247	0.126353329549459	0.601185728861149	0.547716288659646	0.897290304107426
CASS4	110.674720365132	0.299668555504784	0.192285472658993	1.55845655608226	0.119125058817381	0.68336245517738
RTF2	139.842933037688	0.073181059392819	0.0635122337739141	1.15223564098412	0.249224255582522	0.778544848072269
GCNT7	18.3237292912283	-0.110147058406112	0.254047727377875	-0.433568367420492	0.664601909590701	0.928436822513073
FAM209A	4.71883949372321	0.550935235171082	0.287884538288829	1.91373680033604	0.0556537943926703	0.616244064107728
BMP7	5.0629590035694	-0.341565864245584	0.276296473585114	-1.23622954652139	0.216373250866646	0.759098843547011
RAE1	51.3535178468163	0.036692322559822	0.0971628916268227	0.377637202284465	0.705700124222273	0.936763776367108
AL109955.1	3.47592671744936	-0.342502351743067	0.346550654552836	-0.988318294146659	0.32299678863798	0.822766432562068
RBM38	29.3286963124826	0.0202249705284754	0.134957378252578	0.149861910407177	0.880873563367874	0.978212881398438
ZBP1	7.84501134256105	0.399745856436685	0.407637818861928	0.980639768784762	0.326770415640269	0.824625287250004
PMEPA1	108.402608341845	-0.189704067253936	0.157494990001876	-1.20450858310906	0.228393066624599	0.764125117850534
NKILA	3.51954775599795	0.224349847296695	0.296283849489144	0.757212543591294	0.448922536448375	0.869397943599457
RAB22A	117.435418459439	0.0304288238569923	0.0668587672423673	0.455120922985102	0.649022246285153	0.926174220426627
VAPB	154.777031039984	0.0112613820950083	0.0561750716089115	0.200469385662908	0.841113498697592	0.969929663840751
APCDD1L-DT	4.75922577523604	-0.565202548233246	0.364681203597595	-1.54985379739208	0.121176611238131	0.686866317608878
STX16	278.944978809167	-0.043824109887362	0.0491888240265782	-0.890936320487811	0.372963333787991	0.842464099612125
NPEPL1	61.4601537800552	-0.0196674339435433	0.161307976387337	-0.121924745347479	0.902958617877145	0.981793693421098
GNAS	457.156842827342	0.0663097735229271	0.0821119079202921	0.807553681340538	0.419347560048136	0.859665329085096
AL121917.1	5.85211525470239	-0.100411381463986	0.268102835073314	-0.37452562348521	0.708013296669939	0.937525566168735
AL109840.2	4.70945698364781	-0.016972193543839	0.285619237992322	-0.0594224452916411	0.952615635887772	0.99311456882647
NELFCD	63.7136197208879	-0.0990067743494205	0.107178690828523	-0.923754279736658	0.355614264307332	0.836681829137232
CTSZ	219.554456681786	0.00784787021007716	0.0950966972154786	0.0825251605983197	0.934229111306244	0.988594278066157
ATP5F1E	162.500847252755	0.115980185369864	0.201526174986734	0.575509287453595	0.564946911281888	0.901579821755552
PRELID3B	17.6139385420039	0.147327331094705	0.156978527198113	0.938519004632859	0.347977755021196	0.833243129827917
ZNF831	16.1226739604296	0.414745666280762	0.300122120858216	1.3819230155204	0.166995340242813	0.732158285752812
PHACTR3	56.5325143113797	-0.161412197058032	0.214991154010017	-0.750785295335973	0.452781880414124	0.870631561552965
SYCP2	32.9543330994541	0.0294624073196409	0.164740783738895	0.178841004947124	0.858062547004738	0.973707732552085
FAM217B	56.0349626957565	0.0610348771073794	0.0883430766529151	0.690884667138943	0.489638022476785	0.882364577858462
PPP1R3D	19.1113815860617	0.289105058226768	0.181678595126732	1.59129950352764	0.111542188501089	0.678626496254688
CDH26	45.3390875608817	0.281432171706315	0.169714058431291	1.65827259278142	0.0972624583124536	0.661591679911514
C20orf197	49.9457575119216	0.109263534291921	0.171344500719245	0.63768334456764	0.523679829636422	0.890754532974428
MIR646HG	543.779410264622	-0.216521618177741	0.117649081698878	-1.84040210982629	0.0657092239527646	0.618186490956691
CDH4	38.2334026269919	0.0413695509625529	0.221082580788713	0.187122616422184	0.851564496004244	0.971989024511592
TAF4	100.572088082719	-0.067450221320807	0.0926875854906653	-0.727715809660399	0.466787570460169	0.874878526009404
LSM14B	32.7425052628074	0.0590238307658718	0.116896088096528	0.504925628624394	0.613611072716559	0.915357129227564
PSMA7	81.2308078768948	0.194540568946851	0.14083053468431	1.38138060316918	0.167161966663572	0.732158285752812
SS18L1	66.4454592127558	-0.169531502422911	0.095503911562896	-1.775126271255	0.0758770400531552	0.628510266123752
MTG2	75.1719119191313	-0.0418278656102632	0.0962285601700782	-0.434672050962157	0.663800488138015	0.928260063656038
HRH3	9.65390796625753	-0.0098659815780626	0.26377930457096	-0.0374024095412251	0.970164151480544	0.995453046595443
OSBPL2	58.1730785411326	-0.00901316904236891	0.0821670887698417	-0.109693177369539	0.912652711434238	0.984420591804072
ADRM1	21.0281958936147	-0.00459926221930045	0.174801868956161	-0.0263112874408334	0.979009051953096	0.997174581308882
LAMA5	9.0124555556742	-0.0973284985543783	0.239234911220977	-0.406832339216903	0.684131133013446	0.932077477437659
AL121832.2	4.13761096462091	0.425960875677237	0.309848974048874	1.37473708597805	0.169212969233007	0.73379689876113
RPS21	128.650218383562	0.202749430551527	0.181792109322724	1.11528179802127	0.264729682916602	0.786830720448841
CABLES2	8.85279617087979	-0.116892963904368	0.210179637776265	-0.556157414396153	0.578103248528361	0.905605800166904
SLCO4A1	7.93943846218736	0.460759374666195	0.440360482028607	1.04632316810904	0.29541185229517	0.808580775985356
MRGBP	10.4373737449958	0.0930328864323386	0.198293866354751	0.469166737945899	0.6389504587024	0.923753054228546
OGFR	93.6659519344567	-0.141410370215862	0.118868398138102	-1.18963805713584	0.234188681068154	0.769160970340083
TCFL5	22.23906240626	-0.0918173119219855	0.124082770341728	-0.739968262065053	0.459319252454429	0.871948130527508
DIDO1	201.617719928402	-0.0592759163450296	0.046934882194056	-1.26293949348692	0.206610925358204	0.756246069332173
AL117379.1	9.21732771757733	-0.0127295125063063	0.223067750651678	-0.0570656783381636	0.954492876569491	0.993652219820588
GID8	44.7465276233514	0.0826248590741847	0.087261839255002	0.946861305922434	0.343709457364986	0.830937483091011
SLC17A9	62.3439431720899	-0.170265555160334	0.196872980261087	-0.86484978758656	0.387121240390147	0.848311502859652
YTHDF1	58.2147482317419	0.0722664212300725	0.0803637627358114	0.899241384050692	0.368524101533459	0.840704768914319
ARFGAP1	48.3278529949187	-0.204209583400906	0.110868691454195	-1.84190487614148	0.0654890652464502	0.618186490956691
CHRNA4	4.00343073982133	0.0175340428428522	0.336050906926233	0.0521767460865716	0.958387861623924	0.994082469258385
KCNQ2	41.6632465105827	0.0180579283020026	0.224874698130666	0.0803021791785125	0.935996925079469	0.988744727524762
EEF1A2	33.4060413478286	0.143139363397204	0.264618180308265	0.540927925777644	0.588557261800452	0.90857341172883
PPDPF	23.1348296675845	0.0234847822073863	0.234066813314915	0.100333669155352	0.92007942822782	0.985993125973129
HELZ2	8.82396046030833	0.128846712388167	0.350254596426931	0.367865871576211	0.712973249077494	0.938360661571387
GMEB2	29.7433999666261	-0.112789878395258	0.10639757537795	-1.06007940495448	0.289108476416474	0.805611979012312
MHENCR	24.8287632527361	0.244812622673786	0.150354941079677	1.62823130996442	0.103475848187193	0.667893984155429
STMN3	35.8646142018277	-0.0260369048845845	0.207581580545042	-0.125429745819547	0.9001833403057	0.981793693421098
RTEL1	29.7352937619786	-0.23405838030665	0.129787535223796	-1.80339645022966	0.0713259747163129	0.625259989250935
TNFRSF6B	6.84844379454973	-0.148018080168055	0.283045799476495	-0.52294745388139	0.601010820354374	0.911597138413749
ARFRP1	29.2605499891426	0.0121254240198123	0.10340471160741	0.117261813618785	0.90665258453149	0.983208545162298
ZGPAT	43.0806529276119	-0.123256215231904	0.0947592088150752	-1.30073073396425	0.193350638412473	0.754253054496119
LIME1	16.3513932568808	0.611490579568848	0.236427968647265	2.58637158314019	0.00969923049823463	0.479092498163795
SLC2A4RG	11.9178268451889	0.104736271579465	0.244390334708103	0.428561431058888	0.668242418734717	0.929579126772529
ZBTB46	129.268808449819	-0.0376475089288393	0.108413671621668	-0.347257946029336	0.728397541433397	0.943011239955367
ZBTB46-AS1	4.62628441046901	-0.0594320389798066	0.311948512401239	-0.19051874465541	0.848902656073315	0.970912319499758
AL118506.1	5.28579658954361	-0.481897143170399	0.277684641236815	-1.73541158424901	0.0826679296869105	0.635473755313581
TPD52L2	94.2943705177934	0.0441133825752114	0.10598740746007	0.416213431693109	0.677253831976999	0.930545350132946
DNAJC5	375.886197638708	-0.199157005292564	0.0879573675319788	-2.26424472310584	0.0235590672906917	0.559091684386862
UCKL1	51.2375117222862	0.0264302321083082	0.149581023986671	0.176695087410709	0.859747899839295	0.973853285501971
UCKL1-AS1	7.26001284321593	-0.0633783268540992	0.203735412818982	-0.311081544328332	0.755738631063163	0.948800327889822
ZNF512B	16.2719569999784	-0.37161031583193	0.165462497170063	-2.24588847737496	0.0247111521242595	0.562213435722818
SAMD10	2.98655402288339	-0.52959908696995	0.379364590370703	-1.396016129108	0.16270963817868	0.729592051222752
PRPF6	72.2098093798288	0.0579702744167928	0.0754886867408358	0.767933274767564	0.442526827540007	0.867719980515381
TCEA2	32.7568737583887	-0.0850285255631726	0.136511638897434	-0.622866491457606	0.533372259497476	0.892490183752577
RGS19	122.928307301836	0.073146514065955	0.119992769141321	0.609591016103705	0.542132764297049	0.89468916650101
OPRL1	20.9992143064642	0.00856556882450929	0.158585555672605	0.0540122887496301	0.956925373528147	0.993840905423599
MYT1	4.72399277019848	-0.120533906767931	0.331887609970242	-0.363176880205738	0.716472757175724	0.939287014851352
PCMTD2	105.765741923119	0.0809116816078931	0.127762627153782	0.633296946144534	0.526539747177476	0.891012279204636
FP565260.3	4.54338132972765	-0.446202557192105	0.290543642950696	-1.53575054219246	0.124599573910037	0.690012269335492
GATD3B	26.4194468873032	0.0556842758179123	0.202829440274743	0.274537442604412	0.783671633490191	0.953478731831639
FP565260.1	17.6015458722671	0.0611587246092014	0.240920395845374	0.253854491624088	0.799607973705886	0.957810083730575
FP565260.6	4.66980930483704	0.299220213271207	0.296317913322216	1.0097945477425	0.312593732882874	0.818544265520588
CU633906.2	6.70451870404512	-0.0415253980554967	0.436843350129457	-0.0950578692412071	0.924268861960086	0.986320934584065
U2AF1L5	9.93767168164954	0.441881061434189	0.630186208500805	0.701191259779251	0.483183663615986	0.878958176274681
CU638689.4	48.4105053573334	-0.0765934633147134	0.382471128286146	-0.20025946444096	0.841277663041151	0.969929663840751
CU634019.5	10.5088183985407	0.123595203832631	0.386426372529845	0.319841534167251	0.749088460374595	0.94687166303148
SMIM11B	4.22081286655164	0.131746082707097	0.301482789753171	0.436993709707144	0.662115909910941	0.927980105395902
FP671120.4	11.5459139278537	-0.036845372519274	0.380960294391645	-0.0967170937803697	0.9229510645986	0.986287169327421
FP236383.3	26.9434931876273	0.14938583014963	0.334250665787685	0.446927547018021	0.654927373587775	0.927980105395902
CR381653.1	14.1445286170594	0.063522773869943	0.286715056217763	0.221553673210997	0.824661349585991	0.964160985711853
TPTE	4.19834533780766	0.376837762362842	0.34488845311674	1.09263664514534	0.274553366544978	0.794291375348504
AP001347.1	53.6706241589053	-0.14402869020263	0.182512973955315	-0.789142202229925	0.430028898426489	0.864148598001514
LIPI	4.23887327158184	-0.21345423207589	0.440619441212232	-0.484441248186042	0.628072750740635	0.919902642763345
RBM11	6.10167193535509	-0.566180963036515	0.305059355330151	-1.85596984043897	0.0634578570056186	0.618186490956691
HSPA13	38.858300149731	-0.192828333604205	0.12787178247779	-1.50798190083647	0.131559159328114	0.698640194045121
SAMSN1	454.465642255924	-0.100083112833452	0.0887565279656815	-1.12761410487068	0.259482927245474	0.784897682802389
AF127936.2	61.4889315381525	-0.0249620866067477	0.262926602698836	-0.0949393722450369	0.924362983214284	0.986320934584065
AF127936.1	35.1578983404379	0.0579040059280822	0.274203209223568	0.21117187538411	0.832753156077205	0.966999861934582
LINC02246	68.9974319651114	0.0516366318114652	0.233056785556994	0.22156244748702	0.824654518464084	0.964160985711853
AF127577.3	2.83741686610097	0.096157607001486	0.444645873194117	0.21625660508381	0.828787732800184	0.965713321546173
NRIP1	526.355180540232	-0.00697710324176371	0.096774499734811	-0.0720965053901896	0.942525107284789	0.99079669500093
AF127577.2	27.5239551781934	-0.0614742231894884	0.252278700518191	-0.24367583574522	0.807481889601845	0.959178740033483
AJ009632.2	55.779567860794	-1.00902602754446	0.241147213946828	-4.18427404169364	2.8607883887312e-05	0.0953297064936835
USP25	338.268270613464	-0.0148216067446177	0.0515354880023436	-0.287600007667409	0.773652939008624	0.953015239608258
MIR99AHG	547.21578833476	-0.182019039577976	0.0775757129068315	-2.34634053310707	0.0189587770464625	0.549148727594233
AP001172.1	15.3498987450855	-0.322771730797725	0.294883005929469	-1.09457555812805	0.273702628464983	0.793539474595831
AP000962.1	2.82909302444319	-0.538904902889957	0.440171356379022	-1.22430706832708	0.220836411499376	0.761642118034946
CXADR	100.757046784054	-0.183129303862156	0.191169652866134	-0.957941289930534	0.338092364232767	0.828614735941794
BTG3	34.2817710286383	-0.150877013078146	0.155914403104294	-0.967691310579057	0.333198559098062	0.827091235737129
C21orf91-OT1	6.73105766656951	-0.229299219288004	0.323818090965625	-0.708111207141742	0.47887620050519	0.877625429934301
C21orf91	17.8363261701729	0.104852813457343	0.173399948400464	0.604687685461055	0.545386531994536	0.896161955813985
CHODL	6.66673307301033	-0.0364336952597356	0.320241275655327	-0.113769517015505	0.909420503557741	0.983597585651241
LINC00320	13.755095392401	-0.429571040131785	0.293896594398631	-1.46164007449889	0.143839866637903	0.711986848979504
NCAM2	251.046419795411	-0.321744715919516	0.178900987753699	-1.79845131074668	0.072105517811013	0.625259989250935
LINC01684	293.367101848941	0.0875123588686699	0.119842126831776	0.730230355403423	0.465249390590624	0.874878526009404
AP001341.1	4.24129499454108	0.332565965761571	0.407605256364918	0.815902053686554	0.414556157468858	0.858084666617
LINC00158	5.91346996383989	0.221952156727733	0.297823514888769	0.745247254269454	0.456122261008516	0.871332138049639
MIR155HG	12.4939004516123	1.02330679980732	0.308160164712612	3.32069786100241	0.000897926864762386	0.271173913158241
MRPL39	34.4967017660002	-0.0719386979712212	0.0932025583007229	-0.771853254704739	0.440201346066967	0.867447300587413
JAM2	68.2355238453333	-0.00392819307276368	0.228571068811002	-0.017185871743076	0.98628833324195	0.998510553349129
ATP5PF	63.1099176694366	0.116718013128987	0.157251471444591	0.742237971172904	0.457943166350851	0.871668587293036
GABPA	61.4814359136894	0.0633153449368503	0.101761232261421	0.622195147698247	0.53381355628647	0.892490183752577
APP	245.798863546855	-0.169741336576582	0.105585775965208	-1.60761556208589	0.107919401778822	0.67272289850716
AP001442.1	11.6162377858063	-0.13738826135607	0.305222683952152	-0.450124674801718	0.65262054584269	0.927597691138381
AP001439.1	4.29109050786895	-0.239117571320744	0.523123691523188	-0.45709566436286	0.647602286469038	0.926174220426627
AP000229.1	4.3028144632704	-0.298714816968521	0.309102873034138	-0.966392884143558	0.333847623412679	0.827091235737129
CYYR1-AS1	3.16726970277988	0.336168022619197	0.343223512119363	0.979443455209117	0.327360914645795	0.824810686986634
ADAMTS1	2.69390548840124	-0.51270703325115	0.381427664832033	-1.34417893751081	0.178890530910008	0.742319965666312
LINC01695	3.69728251092902	-0.808421841075681	0.36289824798684	-2.22768185175972	0.02590173806522	0.564175004780237
AF165147.1	33.35324014644	-0.55207033661319	0.260683457847665	-2.11778047280546	0.034193663847361	0.581046733906662
N6AMT1	15.8396316577915	0.158797515518909	0.183145581205884	0.867056220921844	0.385911206182221	0.848311502859652
LTN1	120.701343718707	-0.089807416408092	0.0691042138149208	-1.29959392416532	0.193740183197715	0.754312905973564
RWDD2B	9.47083855153829	-0.134861420856065	0.180367205782133	-0.747704774109354	0.45463825089128	0.870815576259186
USP16	94.9507741517539	-0.0604773344686282	0.0809525003032881	-0.747071853766716	0.455020188996513	0.871150994475833
CCT8	93.7986119984078	0.0633836881436027	0.112329718775299	0.56426463837583	0.572574043302608	0.903789290009253
AF129075.3	7.28617300809042	-0.239839578776186	0.29342238278329	-0.817386787269469	0.413707424008427	0.857484041976063
MAP3K7CL	36.1473131989228	-0.146215162288907	0.18398671642702	-0.794704993536341	0.426785126946151	0.862938822149269
BACH1	712.464351717713	-0.0938829458601642	0.105322242990786	-0.891387642289173	0.372721245031651	0.842464099612125
BACH1-IT1	3.7399391605738	-0.297107933844197	0.354131505765437	-0.83897628142973	0.401482619613963	0.852034293792192
AP000240.1	10.5760359699612	0.10521612319426	0.261125988638813	0.402932407236548	0.686997950031827	0.932568822064144
BACH1-AS1	10.2962656671061	-0.155128116466691	0.302412347184112	-0.512968858286223	0.607973104792298	0.914065388227079
BACH1-IT2	5.35825041419446	0.177826847436312	0.250178571384748	0.710799675815692	0.477208381561018	0.876891282991949
GRIK1	202.713268973498	-0.143919499842422	0.164014808975928	-0.877478690741544	0.380226688161405	0.8457419238606
GRIK1-AS1	5.73571316714149	-0.239236919022259	0.329959409724097	-0.725049542373415	0.468421637601634	0.874878526009404
TIAM1	457.025952034948	-0.138267356429477	0.134927707758414	-1.02475139262754	0.305480506861582	0.814172728212393
SOD1	64.7718963918223	0.0294535007946404	0.182470991752232	0.161414702204468	0.871766787825509	0.976245212130461
SCAF4	149.945576153244	0.0529487423257752	0.0763678202165082	0.693338400594147	0.488097209702161	0.881374278655276
HUNK	17.1872473601818	-0.129595291503582	0.202413733453162	-0.640249499343235	0.522010406694382	0.890754532974428
LINC00159	26.8714949305739	0.255107700219896	0.21496349936419	1.18674891772065	0.235326673387432	0.769273206571418
MIS18A	9.49870542409183	0.336873610666709	0.184009902375253	1.83073631537351	0.0671399098986434	0.619044754831235
MRAP	2.98608266927154	0.194995703521851	0.371100930865691	0.525451938552061	0.599269055662274	0.911286598580661
URB1	71.3229300792962	-0.0597919319139094	0.188040461949375	-0.317973755722887	0.750504844453632	0.947322984988422
URB1-AS1	3.45889377651429	-0.00777810573894508	0.366627528974336	-0.0212152801528702	0.983073925226614	0.99782825643215
EVA1C	81.0346854458911	0.270829150568126	0.136943172836396	1.97767544711179	0.0479653318444449	0.604020142893521
TCP10L	6.93690253226376	-0.0102631265332248	0.232075741567365	-0.0442231767263175	0.964726507767216	0.9948845585008
CFAP298	40.5718891883288	-0.053969704850383	0.0934984741551414	-0.577225514513011	0.56378712333238	0.901341587591445
SYNJ1	168.464110154889	-0.101548906975994	0.0692856530430412	-1.46565562300337	0.142742129565319	0.710234343103006
PAXBP1-AS1	35.4098318165006	-0.246186678094743	0.199788715143912	-1.2322351536092	0.217861255208106	0.760121220349192
PAXBP1	183.850837239103	-0.0572074824885207	0.0535739073496823	-1.06782359769135	0.285600091419384	0.802323257510237
C21orf62-AS1	39.9899008927921	0.13242467208566	0.151123935226746	0.876265377069292	0.380885782592589	0.8457419238606
C21orf62	8.80296460379582	0.297389449064833	0.289683333053382	1.02660186186836	0.304607976970569	0.813943233761109
AP000282.1	4.6397300856504	0.665720287631712	0.450053671222809	1.47920199344876	0.13908633694783	0.707566804772505
OLIG2	2.68737200295191	0.159205020936569	0.473316835672107	0.336360359357383	0.736599138399745	0.944171258530482
OLIG1	6.13691609643177	0.0708474883281589	0.291523766697171	0.243024742479243	0.80798623020856	0.959178740033483
IFNAR2	256.412426445178	0.00552362682570834	0.128153088193274	0.0431017847761726	0.965620396577552	0.995062994385369
IL10RB-DT	11.4387440644738	0.0329593452665693	0.220348643776132	0.149578162596068	0.881097438053026	0.978212881398438
IL10RB	139.354073335667	0.0557418963316575	0.0876441377970794	0.636002563693598	0.524774751052633	0.890935879885431
IFNAR1	170.270449050986	0.132659453029313	0.0831186479050645	1.59602515648272	0.110483176909871	0.677060228352906
IFNGR2	414.731799111911	-0.00639822357335458	0.0596528346498959	-0.107257661951958	0.91458457158874	0.984869797021806
TMEM50B	118.014619036184	-0.0739872086953332	0.127725256285638	-0.579268430120603	0.562408063814561	0.900693849568968
DNAJC28	6.82729072408053	0.185337628629888	0.22933702126478	0.808145268512523	0.419006960547456	0.859665329085096
GART	80.1800461397524	0.0271613551453915	0.111868530122279	0.242797104026507	0.808162579109384	0.95920763816093
SON	395.450492032869	-0.0669797863311565	0.0688411054952956	-0.972962096544683	0.330572140640525	0.826674541602251
DONSON	32.8573026710829	0.0610753437569614	0.1214541662517	0.502867424328529	0.615057485520038	0.915357129227564
CRYZL1	116.231873305558	-0.0180917554501143	0.067482775229715	-0.268094419480068	0.78862664126562	0.954789694098006
ITSN1	212.192540848858	0.0160774507768612	0.0957267019727197	0.16795157929334	0.86662137199205	0.975372612099068
ATP5PO	50.1262420923895	0.0771265636921503	0.125438280635277	0.614856671356991	0.538649379374006	0.893683184342724
LINC00649	17.3963618688602	-0.468185910023407	0.333954679688356	-1.40194445084679	0.160931835264473	0.727554819559777
MRPS6	87.7894170982482	0.1972853978856	0.218755039733953	0.901855326970005	0.367133724855634	0.840704768914319
SLC5A3	79.5526157428924	0.143636689016208	0.239389340523091	0.600012885713069	0.548497647860104	0.897435673019914
LINC00310	13.5450325273804	0.226685971785416	0.257258954301495	0.881158723516194	0.37823191670952	0.844990100609117
AP000317.1	12.984576043164	0.0524957188641264	0.226144511057605	0.232133508872803	0.816434319299891	0.960922120504894
SMIM11A	5.81869997641162	0.220149736341933	0.254211880151429	0.866008843531599	0.386485312106476	0.848311502859652
KCNE1	18.6561067991853	1.22159456667053	0.389407950459688	3.13705604939105	0.00170653500217623	0.361353882874604
RCAN1	78.1528190070908	-0.0218300928011912	0.115738131344477	-0.188616254190395	0.850393592478578	0.971893464894867
LINC01426	23.2642234713849	0.0160720505295385	0.198831747617617	0.0808324159602892	0.935575228202107	0.988744727524762
RUNX1	1017.71743941799	0.0426800260988804	0.0736098645153069	0.579813947219062	0.562040091098683	0.900500127651391
AP000331.1	170.856757824688	0.0074295068222748	0.233470333068969	0.0318220594651744	0.974613954634251	0.996173264553023
SETD4	46.8611758102827	-0.064431390378374	0.0989023113146639	-0.651464960949006	0.514746388555304	0.889805570982999
AP000688.1	4.12572929506088	-0.250893942378787	0.305146007531189	-0.822209487217828	0.410957680154984	0.855678658097771
CBR1	26.2689877488918	-0.0812879869923796	0.182190023681663	-0.446171449729941	0.655473404427342	0.927980105395902
CBR3-AS1	47.1879602535384	0.0120339956625184	0.159137989292581	0.0756198800551227	0.939721519752572	0.990193321333975
CBR3	18.6470678119957	-0.217035588985119	0.29166433446915	-0.744127969503503	0.45679905975957	0.871332138049639
DOP1B	190.65446103367	0.0448988554949769	0.0880457904778314	0.509948916936372	0.610087250225853	0.914606640109765
MORC3	242.792036518979	0.00306592546960376	0.0828237474831095	0.0370174685735997	0.97047107737831	0.995601614270937
AP000692.1	9.36394435137229	-0.110117139138793	0.259886788579964	-0.423711954503263	0.671775895753748	0.929786292379831
CHAF1B	7.81083868952888	-0.500480619429966	0.219532778648327	-2.27975349517939	0.022622312582409	0.553450521106425
HLCS	184.434081642639	-0.0743392267391428	0.0691638970489957	-1.07482703998707	0.282452171899973	0.801129162546776
PIGP	21.8840626202336	0.301813045070557	0.17012474384397	1.77406906397676	0.076051727153173	0.629391247805819
TTC3	449.057521994835	0.011518878765356	0.0484917200728318	0.237543208367434	0.81223540281201	0.960359183946681
TTC3-AS1	9.50563101997297	0.436321364504516	0.30096364644856	1.44974773416394	0.147128879222933	0.716478430540847
AP001432.1	5.23549596952126	0.575843676287168	0.249287659349499	2.30995660912296	0.0208905564992507	0.55320207969526
VPS26C	111.119144149422	0.0449226260933155	0.0737011131293276	0.609524390961194	0.542176910652383	0.89468916650101
DYRK1A	506.055175100299	-0.00942663648206014	0.0533182122127444	-0.176799560428752	0.85966583434198	0.973853285501971
KCNJ6	49.0582241488664	-0.0739568696790378	0.207385251757097	-0.356615858902353	0.721379403432364	0.940632175115446
ERG	3.0355826704332	-0.408438032641007	0.308396236393443	-1.32439370018749	0.185372325753198	0.748904897923222
ETS2	312.585646767123	0.0450043318048759	0.127721727249008	0.3523623801073	0.724566511387496	0.942437496690469
AP001042.1	23.5124212058992	0.230040012367097	0.218089547832293	1.05479613605322	0.291518572178005	0.807320741947658
AF064858.1	23.8806967944226	-0.197689467260056	0.224955147376674	-0.878795037879428	0.379512417252733	0.8457419238606
PSMG1	20.3132151885388	0.121618212472121	0.150749226046073	0.806758453505764	0.419805659744374	0.859898204194057
BRWD1	434.591360680416	-0.0501000936858096	0.0519158587870657	-0.965024847056782	0.334532366726427	0.827091235737129
HMGN1	171.970460897513	0.0126226722807486	0.104151518964326	0.12119527786313	0.90353636426772	0.981946297791148
GET1	39.0444273575988	0.167520459375317	0.0991633492586795	1.68933845647267	0.0911545876777787	0.651568652611307
LCA5L	5.59457276742538	0.143772600478997	0.314048349046751	0.457804032135173	0.64709323870036	0.926027471711181
SH3BGR	9.24435962394268	-0.0795168419403511	0.222953343625069	-0.356652385864511	0.721352054831364	0.940632175115446
B3GALT5	4.02631750671512	-0.0397856977105409	0.305847896991259	-0.130083280290392	0.896500538110179	0.980720481773499
PCP4	13.3300843423702	-0.256851746506629	0.29751155630806	-0.863333679182096	0.387954031990974	0.848311502859652
DSCAM	505.179469544556	0.0447269139050512	0.122914924534303	0.363885134978616	0.715943785382163	0.939159212739313
AF064866.1	3.10400894978803	-0.0314573252759505	0.4308425214739	-0.0730135112206098	0.941795365809288	0.99079669500093
BACE2	20.7656989453377	0.00791185081009208	0.220667304006536	0.0358542052512579	0.971398611283515	0.995880630194679
FAM3B	7.78418584361199	-0.333222577678425	0.419842637126641	-0.793684462252251	0.427379147924516	0.863348759799119
MX2	117.222333246306	0.224776459535986	0.234591121920253	0.958162686192346	0.337980729639537	0.828614735941794
MX1	107.514811825	0.339433947966134	0.234715058591955	1.44615326346074	0.148134219092616	0.716479114701516
AP001610.2	11.5571734851096	0.568034570022678	0.482168317113347	1.17808356514048	0.238763293357091	0.770853715817552
PRDM15	45.629787839726	0.127328685536017	0.116602883214923	1.09198573847719	0.274839369758238	0.794291375348504
C2CD2	98.5322449457756	0.0798082637326258	0.0976781625879081	0.817053286202022	0.413897977017305	0.857647108083905
ZBTB21	25.979160090078	0.27210419180591	0.159502065139779	1.7059603057017	0.0880154703631071	0.646378836436223
ABCG1	84.6429202849051	0.229367301967501	0.222580243512532	1.03049263648859	0.302778807118912	0.813289725030396
RSPH1	5.84845250303062	-0.13065493484248	0.265573728629576	-0.491972363067278	0.622738881056417	0.918428922169667
SLC37A1	110.243209316399	-0.0551518800460584	0.0895664093567839	-0.615765223169361	0.538049483100993	0.89345119683491
PDE9A	126.364183391809	0.0629542643987516	0.184025111791581	0.342096053010694	0.732278607705705	0.943689157828226
AP001628.1	14.3460694017048	0.142741887977965	0.242179672035665	0.589404910734802	0.555589683083292	0.899427762134104
WDR4	62.6789314703824	-0.0727024308115745	0.164817218770123	-0.441109438407496	0.659133770882978	0.927980105395902
NDUFV3	145.817816294846	-0.0601389988822326	0.0622886350836283	-0.965489110517358	0.334299887627652	0.827091235737129
PKNOX1	117.832372884985	0.0485098576313516	0.104381138789809	0.464737769617896	0.642119257153269	0.924728029649587
U2AF1	15.9196826693288	0.0628933988819718	0.458174603666909	0.137269500270458	0.890817777452488	0.97938682349635
HSF2BP	3.74651560372649	-0.677110792725449	0.332989216097324	-2.03343159475635	0.042008938025753	0.59816367603596
RRP1B	92.6742094159128	-0.0496924576152915	0.108485962815123	-0.458054261821646	0.646913457899567	0.926027471711181
PDXK	217.241566125339	-0.0342844019442612	0.131399154126463	-0.260917980577446	0.794155758508094	0.956693653299074
CSTB	64.5127926074716	0.232218056983479	0.213359501240228	1.08838863811374	0.276423574850635	0.795543680034119
RRP1	19.290863193842	0.122076127651595	0.157834397775812	0.773444378233647	0.43925943470396	0.867181088963941
AATBC	4.89780815783896	0.148854751867478	0.326527566199095	0.455871930202415	0.648482075481073	0.926174220426627
AGPAT3	211.085253273058	-0.0314324827055714	0.0761180127355684	-0.412944079540894	0.679647584799189	0.931412205191058
TRAPPC10	252.219401502062	-0.00928296547409191	0.0468285374819013	-0.198233085491505	0.842862702616218	0.969938705715778
PWP2	4.21662473723747	-0.372892200026568	0.666956779717806	-0.559094998905838	0.57609688768632	0.90443731266535
GATD3A	7.83569150131589	0.0259784134582829	0.39704719103173	0.0654290322285819	0.947832409222365	0.991780001305553
LINC01678	63.9842373781578	-0.0950240270005869	0.176489355225952	-0.53841222819887	0.590292486121754	0.909168680778221
AP001056.2	2.96897613561815	-0.384993809479605	0.434746579967624	-0.885559144613112	0.375855135338941	0.843659379487378
AP001056.1	3.14688277587814	-0.203748786478878	0.356231622497812	-0.571955923088018	0.567351836013796	0.901868627409281
ICOSLG	23.747453245215	0.0625048481352758	0.162723817874991	0.384116160446123	0.700892354272234	0.935676002844573
AP001059.3	13.4521651709734	0.269736543478248	0.242876337432158	1.11059210761358	0.266743961492986	0.788894270498658
AP001059.2	16.2070721866759	0.126102400567731	0.208728882385877	0.604144472611153	0.545747594277757	0.896161955813985
PFKL	87.77334819902	0.00586190285249304	0.0844169758607478	0.0694398584256642	0.944639503036232	0.991236553026513
CFAP410	17.9573720940624	0.0861004911884942	0.161840694713424	0.532007671747548	0.594720682066323	0.911115855034052
AP001062.1	4.47236552303428	0.142243801084241	0.288362395267938	0.493281382796367	0.621813781081195	0.917760726238424
TRPM2	466.649450223409	0.00944330892809494	0.0597294655129648	0.158101346579858	0.874376939540902	0.976879858100703
TRPM2-AS	8.5249162975491	0.135343268230579	0.256661846218652	0.527321338268874	0.597970458640309	0.911286598580661
UBE2G2	243.211492502995	0.0262440734409434	0.0884956559094578	0.296557759488153	0.766804163799367	0.95101620624019
SUMO3	41.366025528966	0.0494542136727933	0.148499981150511	0.333025050169329	0.739115374106515	0.945130250299984
PTTG1IP	193.201805589859	-0.0518206243446133	0.0812764777465744	-0.637584523608338	0.523744172746003	0.890754532974428
ITGB2	235.68718100125	0.0284313839643846	0.0859317103925862	0.330860212539626	0.740750076685883	0.945130250299984
ITGB2-AS1	76.9184540004267	0.0271457692397432	0.190498478860899	0.142498614173003	0.886686173931241	0.978989197320436
AL844908.1	3.37921806213312	0.115320361728326	0.413167745474934	0.279112692099829	0.780158343158581	0.953418290004873
FAM207A	26.2577113145095	-0.0165753438743944	0.173277975312495	-0.095657534343311	0.923792568859108	0.986320934584065
AP001505.1	8.95517268804498	-0.00571711300913909	0.175906870189243	-0.0325007943293433	0.974072682582408	0.996131528760869
ADARB1	94.6922346136329	0.195112629096369	0.125382582087665	1.55613822787563	0.119675226432905	0.683826619524495
POFUT2	28.2593377797278	-0.388071637729076	0.133272342503886	-2.91186926287996	0.00359272973420322	0.418894095971467
