## Supplemental Tables 1-52 for "Integrative analysis reveals generalizable human neurodegenerative disease-associated glial states": Green_2024_PFC_AD_dementia.csv (part 1 of 2)

	baseMean	log2FoldChange	lfcSE	stat	pvalue	padj
FAM41C	0.728183062360612	-0.133182229638014	0.241162605628937	-0.552250749201698	0.580776568789227	0.938119959077153
NOC2L	12.9168464556097	0.0303906027570457	0.0636288064507893	0.477623335282108	0.632918318994143	0.952241222952948
KLHL17	3.99176528113573	0.0559461087236284	0.0997005034592505	0.561141687178086	0.574700951546224	0.936599610423573
HES4	6.2420725616073	0.137902189870959	0.0877398466886716	1.57171678633402	0.116016247401975	0.717599021989772
ISG15	4.53973515644003	0.133070768204543	0.133309986729946	0.998205546851589	0.318179697280129	0.862617427615974
AGRN	2.2768128087146	0.0705535093377998	0.143842246856954	0.490492264125733	0.623785602582233	0.948354838534784
C1orf159	10.9649936101396	-0.00899561440220729	0.0708465695889687	-0.126973182391148	0.898961624076875	0.985940217236302
TNFRSF4	0.9609495230833	0.365182348529561	0.20557570766266	1.77638862432524	0.075668884779739	0.664650582753384
SDF4	20.372574142067	0.075238230337828	0.0491615287311283	1.53042902203707	0.125910569848485	0.728794402533662
B3GALT6	4.12761856734705	-0.0359180969904925	0.105321310364951	-0.341033517965473	0.733078348956186	0.96377935959669
C1QTNF12	0.810816919918924	0.290818599739691	0.217938018206605	1.33440967359809	0.182069631447009	0.777468244784771
UBE2J2	20.7968004476033	0.0224962830784374	0.0489094894828261	0.459957429863107	0.645546776817504	0.954977083396062
SCNN1D	7.01442001384056	-0.118117401750606	0.0803255749272008	-1.47048311646267	0.14143095504965	0.74610362521475
ACAP3	30.8041541845422	0.0523581671024324	0.0477946671725988	1.09548136224809	0.273305806364965	0.837964381918517
PUSL1	1.89617684981944	0.198728970233291	0.148173193286019	1.34119381398283	0.179857534300361	0.77562414882339
INTS11	16.385014602561	0.090217636532367	0.0503962447013749	1.79016585594731	0.0734272523168083	0.662001268409615
CPTP	3.52655183873849	0.17127330332338	0.106731905867415	1.60470575252484	0.108558575378345	0.709854245604228
DVL1	12.4987235887396	0.0636146832205376	0.0659492042488593	0.964601225217026	0.334744585505516	0.868374813430054
AURKAIP1	16.7042643966263	0.0323661047797687	0.0629500040148872	0.51415572224768	0.607143121747886	0.945538226006609
CCNL2	36.5055902864362	-0.0152029711819284	0.0411978467917283	-0.369023440928492	0.712110252637015	0.961804616097718
MRPL20-AS1	2.74331325707778	-0.0628266494922079	0.122695044149391	-0.512055315092529	0.608612296844663	0.945538226006609
MRPL20	22.1353603705204	0.0826280805147429	0.0503341011448792	1.64159245194248	0.100674492977184	0.700742912899839
ANKRD65	2.83617459773782	0.0207082989036656	0.124666194024859	0.16610997925818	0.868070400949318	0.983554700709195
VWA1	3.25542381442327	-0.00251923207112378	0.113881760196003	-0.0221214711362724	0.98235105917596	0.995946883801497
ATAD3C	1.15909077494163	-0.180439386493026	0.186074870863933	-0.969713888045481	0.332189125938223	0.867561254617533
ATAD3B	10.8934563265657	-0.0455183346260283	0.0667377453685631	-0.682047833271122	0.495208705230011	0.917914399216996
ATAD3A	6.56338943713144	0.0126647694832961	0.0830508794738531	0.152494104379513	0.878797240081587	0.984375867804992
TMEM240	8.34978487502337	-0.00295567891701981	0.0718876921176314	-0.0411152289071038	0.967204033957351	0.994587105830553
SSU72	35.4363855828519	-0.00568462129250229	0.0419558715522873	-0.135490482790182	0.892224088505393	0.985940217236302
FNDC10	4.59587939419156	-0.0538650256229628	0.0973207741304362	-0.553479214527919	0.579935309665208	0.938119959077153
MIB2	16.489831099743	0.051619225583841	0.0559902579228446	0.921932269984772	0.356563905481611	0.878325381247697
MMP23B	0.840344384372393	-0.0919176604842811	0.216819594816702	-0.42393613253446	0.671612392031844	0.957250874969825
CDK11B	13.0547531992854	0.0379157318615389	0.0623501145881814	0.608110059010636	0.543114481163644	0.928651979006034
SLC35E2B	11.9863653486639	-0.0727344833311422	0.0614805648169367	-1.18304839175949	0.236789969391097	0.816414605155111
CDK11A	14.4201526318784	0.0763269621426028	0.0734501644778367	1.03916666062244	0.298727232920775	0.853218216265765
SLC35E2A	16.1859869795408	0.0340975134065502	0.0656284596156224	0.519553766860521	0.603374628986985	0.94503429025494
NADK	14.4565153588602	-0.0680372595933245	0.0608501859686872	-1.11811095578797	0.263519607858641	0.834248962178747
GNB1	189.559651396136	0.0110113210322927	0.027977101582201	0.393583338143151	0.693888684597697	0.959094012974975
CFAP74	20.0217598482972	-0.233486681762324	0.0960008222780934	-2.43213210284766	0.0150102316327583	0.419991275074756
GABRD	18.3440326016353	0.0761617550573507	0.0582187330710174	1.30820014520834	0.19080543285253	0.785430164084532
PRKCZ	26.0472258284747	0.0713423152447582	0.0535963600256429	1.33110373933276	0.183154878757857	0.778647438920535
FAAP20	11.9157908719171	0.014108132098228	0.0579377294796232	0.243505091154631	0.807614141616846	0.974508586264908
SKI	116.827658925755	0.0173161176109382	0.044056682009506	0.393041800269978	0.694288608487575	0.959094012974975
MORN1	5.35072392671843	-0.183096369820398	0.112748401368129	-1.62393761329332	0.104389123979786	0.705756289888695
RER1	23.1031406996722	-0.016286733187025	0.0453919700806776	-0.358802077946335	0.719743158062555	0.962896469801305
PEX10	4.74953595313022	-0.0165733426642396	0.0954798995080777	-0.173579389480165	0.862196030924335	0.983554700709195
PLCH2	2.87287758272982	0.113042714343165	0.116529173428884	0.9700808048051	0.332006216121785	0.867561254617533
PANK4	4.36804376108504	0.0764236913103667	0.096801480475226	0.789488868715448	0.429826333123362	0.900659142272676
HES5	0.869507069825139	0.131717655408615	0.221208363394223	0.59544609158324	0.551545323678764	0.930233142806883
TNFRSF14-AS1	1.95018085963875	-0.139764104606204	0.168070321124614	-0.83158111242363	0.405645426827849	0.895501083611108
TNFRSF14	13.3866967417016	0.0786185041819121	0.072401067855243	1.08587492575524	0.277534331697881	0.840138861189367
PRXL2B	6.57817971550729	0.183815157029735	0.0841175850361662	2.18521676473123	0.0288729568778272	0.538374443989386
TTC34	0.989604331241798	0.117729536598895	0.213875639345969	0.550457906093986	0.582005340971408	0.938119959077153
PRDM16-DT	2.0090302626972	-0.117862895618137	0.137726126685871	-0.855777320209993	0.392120962410057	0.889074223789541
PRDM16	2.00201509566118	0.0464239496487182	0.135632647218236	0.342277103638779	0.732142364778158	0.96377935959669
MEGF6	1.00626909160966	-0.127353716095206	0.208603317195904	-0.610506667905024	0.541526227745186	0.928433940837792
TPRG1L	15.7252973505463	0.0359261577303543	0.0581068216804112	0.618277797535529	0.536392234788702	0.927011432359182
WRAP73	6.40302853361076	0.106947914065706	0.0796768779231947	1.34227039077509	0.179508340238755	0.77562414882339
SMIM1	0.648460890732491	-0.130304060126603	0.246130391888577	-0.529410688077851	0.596520585423832	0.942028525362403
LRRC47	11.5750128503901	-0.0465324678024886	0.0592742390848545	-0.785036948949689	0.432431905310706	0.902150882560925
CEP104	15.4820979563487	0.0136524721668006	0.0584911927907175	0.233410732717478	0.81544247981648	0.976826971926561
DFFB	7.84360663923726	0.0430218904311469	0.069580706095216	0.618302009931814	0.53637627723681	0.927011432359182
C1orf174	5.7078932506436	-0.0545533227427062	0.0856582431339908	-0.636871837977943	0.524208328034484	0.924842845876278
AJAP1	6.91498094314832	0.0968456665656273	0.0780339320981926	1.24107121045449	0.2145794437562	0.797675993154435
NPHP4	21.3763435297523	-0.0403719652774987	0.0489054483098162	-0.825510585686531	0.409081775353075	0.896648917941716
KCNAB2	32.1730393694196	0.0307182366905237	0.0508708844410582	0.603847112705805	0.545945293420481	0.929363219956785
CHD5	38.0744384331518	0.036851510359795	0.0491696175782618	0.749477262074281	0.45356959837621	0.90814875164276
RPL22	72.7162970064488	-0.0347065725374801	0.0615042250617636	-0.564295745578896	0.572552876331885	0.936296424189888
RNF207	2.11486543021123	-0.0353271963336436	0.141967875941165	-0.248839366648579	0.80348503848701	0.974425022220498
ICMT	6.89457968974121	-0.0350413019686315	0.0758912209960126	-0.461730639048127	0.644274496347487	0.954484382668753
GPR153	1.58944308681941	0.261163969909501	0.156610394277768	1.66760304201964	0.0953945539843899	0.696300286348759
ACOT7	18.7749572757651	0.0317481082436012	0.0551740200265619	0.575417709790168	0.565008829652894	0.93317706167223
TNFRSF25	21.738930066976	-0.209988905716062	0.0719115188339846	-2.92010110648399	0.00349917840026239	0.273254022347763
PLEKHG5	14.9141703009942	-0.343692097571781	0.0903514002826777	-3.80394876555857	0.000142407646214273	0.0478675440383715
NOL9	17.6009595949447	0.0909180925273017	0.0560862433950685	1.62104086534874	0.105008874828636	0.706543577064335
ZBTB48	9.73103443114564	0.0283116296357734	0.0707185718335302	0.400342214240671	0.688904479461965	0.958945132703495
KLHL21	11.634134990701	0.119686033546648	0.0630628824684273	1.89788396695265	0.0577113688600776	0.628058976356579
PHF13	4.11691453467841	-0.136083395811317	0.0994502771406993	-1.36835612452634	0.171200630849675	0.771133750281294
THAP3	5.26657119396156	0.0163048844454045	0.0845763079109977	0.192783119151555	0.847128824456991	0.982999153100221
DNAJC11	26.7060867576583	0.0868150102076395	0.0494009262663304	1.75735591959556	0.0788571618280974	0.666004776216829
CAMTA1-DT	1.36595592581348	-0.532615271001363	0.172132157309206	-3.09422294664332	0.00197329140298918	0.2304950102911
CAMTA1	110.36868359112	-0.0202703956039463	0.0260890522439843	-0.776969412854787	0.437176816543609	0.903951382747417
VAMP3	11.8306063092711	0.0560670783547362	0.0606224984182075	0.924855949815108	0.355040842704377	0.878251729298879
PER3	30.7908805824134	-0.138144020734712	0.1072828197373	-1.2876620979294	0.197863612741183	0.787322767649081
Z98884.1	3.39780160228488	0.132886248078482	0.188061853701965	0.70660926425343	0.479809330160018	0.914547813478082
PARK7	30.5081760608438	0.00574776639273699	0.0456270694154161	0.125972727733309	0.899753512685013	0.985940217236302
ERRFI1	8.33548907032612	0.0238788992286934	0.0823835132196915	0.289850460310132	0.771930642303001	0.968748597202033
SLC45A1	2.67039451548456	-0.0715516285415956	0.126820641226263	-0.564195448388712	0.572621125127051	0.936296424189888
RERE	359.081342128807	0.0116790425699855	0.0343741791891926	0.339762078556262	0.734035707703706	0.96377935959669
RERE-AS1	2.91619356929753	0.0365620508078409	0.139282421868981	0.262502980040323	0.792933688155776	0.972294294834004
ENO1	58.1690835894336	0.0503803310367986	0.0529240558522638	0.951936321309805	0.34112927767248	0.873882949697067
SLC2A5	159.826543117387	-0.0749755421404329	0.0763050363992326	-0.982576585746664	0.325815872825273	0.864555521816435
GPR157	1.49228468225152	0.190155641595994	0.165255420365251	1.15067718308851	0.249865066753709	0.82320894863777
MIR34AHG	48.7467118286536	0.0147645087377713	0.056894766676707	0.259505567913964	0.795245186561737	0.972430451316961
LNCTAM34A	3.33769764226534	0.216416988635536	0.118220811254794	1.830616676865	0.0671577776091081	0.644581834523378
H6PD	14.8594272045669	0.116298978661514	0.0612193045371647	1.89971087618141	0.057471072244729	0.628040699501162
SPSB1	2.72970322643153	0.110167685974228	0.166705897178867	0.660850562808969	0.508708152949918	0.92329717474352
SLC25A33	16.7470242984011	0.123482837542118	0.0636240975644529	1.9408186877154	0.0522802734674859	0.615916709213761
TMEM201	3.55777836069121	0.0345202217060887	0.113138524740777	0.305114652901665	0.760278831582088	0.967178228939431
PIK3CD	64.4625976689416	-0.0601777280484533	0.0552472862112749	-1.08924314975986	0.276046675280715	0.840138861189367
PIK3CD-AS2	7.12437986696858	-0.0139460028782413	0.121785590562625	-0.114512749938753	0.908831339894526	0.98768148606388
CLSTN1	84.3830964203142	0.00832435034209518	0.0421731747110792	0.197384958545896	0.843526299417835	0.982527315684882
CTNNBIP1	16.1863130622845	0.00670806399670176	0.0588297872513298	0.114024957595782	0.909218009169369	0.98768148606388
LZIC	12.0736428690816	0.0391447722920923	0.0603954698612938	0.648140868545165	0.516893842960218	0.924842845876278
NMNAT1	7.39347210588073	0.0288256845476101	0.0750751749361801	0.383957607452987	0.7010098680238	0.961072621094506
RBP7	1.56058128347129	0.410972934448582	0.185664177390844	2.21352842656039	0.0268612356549677	0.522480890301375
UBE4B	61.8188080574851	-0.0381904337142701	0.0335169721393924	-1.13943567322971	0.254521484080191	0.826426586912268
KIF1B	78.5699537510772	-0.0140576117192267	0.0351161453624854	-0.400317619548427	0.688922592052089	0.958945132703495
PGD	16.9268352091577	-0.0474277580076817	0.0567449550191097	-0.83580572038007	0.403264207856433	0.894198339080977
CENPS	1.83848847146019	0.0469373512258487	0.146305332680623	0.320817774484751	0.748348488742061	0.965017013166045
CORT	1.64562139861172	-0.0493109920074838	0.157252474736277	-0.313578480021899	0.753841206161186	0.965659991062375
DFFA	10.5285960324089	0.0792147925094484	0.0613366615779456	1.29147544831379	0.196538863211377	0.787322767649081
PEX14	35.724426597882	-0.00153903690570932	0.0358989359377029	-0.0428713794854557	0.965804063628685	0.994587105830553
CASZ1	1.24674273857444	0.0437844977863705	0.178640265741689	0.245098704956486	0.806380005644413	0.974425022220498
TARDBP	32.7870985909319	0.0457984042392042	0.0366332200714187	1.25018778447315	0.211230958059887	0.79543426047783
SRM	15.4332750086267	-0.0431716106516189	0.0728376188457365	-0.592710351268517	0.553375012775689	0.930233142806883
EXOSC10	18.3917526084468	0.00943606739092884	0.0515991202838688	0.182872640832189	0.854897950320711	0.983466390243173
MTOR	32.9923709176967	-0.0554249691192805	0.0377255533843532	-1.46916252107963	0.141788713176247	0.74610362521475
ANGPTL7	0.951007925668262	-0.0292796470392958	0.212794633731028	-0.137595796124752	0.890559878132816	0.985940217236302
UBIAD1	5.19319976835033	0.0150536367626005	0.0983528007473785	0.153057530118193	0.878352907229592	0.984375867804992
DISP3	1.90659847277593	-0.0592215799399022	0.150612419278419	-0.393205156809987	0.694167961263255	0.959094012974975
FBXO2	20.4578446296793	0.092570113234586	0.05372241988973	1.72311882868631	0.0848670385415289	0.676041718816939
FBXO44	23.1766903966087	0.0452929404162051	0.0534102942711401	0.848018926581328	0.396427430327006	0.890019010848869
FBXO6	2.84172196131607	0.156161597333646	0.12682639037243	1.23130207266068	0.218209906990734	0.803324186164459
MAD2L2	3.90128148412388	-0.0994066529087505	0.111550342602352	-0.891137136737528	0.372855604042916	0.88416467384384
AGTRAP	5.36313184772091	0.0742064206401709	0.0935520352630484	0.793210114900421	0.427655415316179	0.89981746237712
MTHFR	27.7634819286236	0.0347754495088529	0.0523577490042363	0.66418916340424	0.506569248330265	0.922692051767788
CLCN6	31.0678203515259	0.0277991001859875	0.0414136028854049	0.671255294133911	0.502057909096335	0.920756180363178
NPPA	1.14698272997329	0.0260410923063324	0.207689422601846	0.125384778772556	0.900218937794249	0.985940217236302
KIAA2013	12.4633346848513	-0.077756823843406	0.057697394425178	-1.3476661228479	0.177765792766691	0.77562414882339
PLOD1	9.09908808199144	-0.0315583131042068	0.0914662990425814	-0.345026675776125	0.730074316354526	0.963747882364946
MFN2	20.5682047699072	0.0605086332294338	0.0527533716637932	1.14700978005854	0.251377578904306	0.823649104687092
MIIP	6.90384807790126	-0.102438487060534	0.0891108375421207	-1.14956261085655	0.250324065159656	0.82320894863777
TNFRSF8	1.44848654445577	-0.213463404037947	0.222206498725499	-0.96065328990061	0.336726524625091	0.869338040366198
TNFRSF1B	111.054078012821	-0.0626569690350683	0.0917854127150168	-0.682646263514781	0.494830393000595	0.917914399216996
VPS13D	126.944132016231	0.0226848152984083	0.0232450604615839	0.975898313359886	0.329114858035241	0.867503227913551
DHRS3	43.062793195194	0.0508178895762081	0.0648305509172923	0.783857129966999	0.433123947103069	0.902630279482293
PDPN	17.1980563311382	0.0649384052320483	0.114993678433429	0.564712826971976	0.572269108194288	0.936296424189888
PRDM2	98.9096431825841	0.0207384623277004	0.0254486367877509	0.81491446872637	0.415121270545187	0.897832145797729
KAZN	57.1615747972176	0.0290632493949204	0.05287280729342	0.549682358147405	0.582537259248006	0.938119959077153
KAZN-AS1	0.929637967230246	-0.206122436378029	0.204096573806083	-1.00992599990371	0.312530744976011	0.860404193295165
TMEM51-AS1	2.5558445578393	0.0617564759377705	0.154579175261396	0.399513555647708	0.689514837484444	0.958945132703495
TMEM51	47.2123596667279	0.121696500482646	0.0660348354876068	1.84291366191842	0.0653416172603249	0.642351778212814
C1orf195	3.06718619425701	-0.104787433084089	0.155068788298944	-0.675748061447921	0.499200615810913	0.919953008652863
FHAD1	8.14867157240431	-0.312354532462616	0.158163030258655	-1.97488965627303	0.0482806714908749	0.609175112055558
EFHD2	33.2290549796321	-0.0726228341517301	0.0473760963464397	-1.53290033903749	0.125300412343246	0.728438810724199
CELA2B	0.690822623506785	-0.144339425914565	0.235452074270846	-0.613031022816678	0.539855827157234	0.928113723469219
CASP9	7.2791390688537	-0.159035231421019	0.0813026276051109	-1.95608968745091	0.050454589768	0.611865778033581
DNAJC16	23.1725890480922	-0.0979530154725705	0.0442110926959502	-2.21557553770986	0.0267205857342579	0.521658707857444
AGMAT	2.70262717222449	-0.241127863096171	0.14307655103601	-1.68530665123093	0.0919294231426789	0.688002294594434
DDI2	38.3706700075983	-0.0072380178572459	0.045329016269134	-0.15967736458853	0.873135232534506	0.984230985549567
PLEKHM2	47.8579637772777	0.0202543144283049	0.0353465091457671	0.57302163403965	0.566630045947006	0.93334090529449
SLC25A34	2.53792507619707	-0.202328086591018	0.134628157112559	-1.50286604920141	0.132873589495704	0.738964064222898
UQCRHL	0.690948171360273	0.326775842975491	0.247501097040312	1.32030058405061	0.186734680670829	0.78246385705484
SPEN	73.7325082874212	-0.0272784102704288	0.0322703084440573	-0.845309871075997	0.397937851162154	0.891597602473443
ZBTB17	8.95433787816152	0.0476063443534105	0.0678084804607284	0.702070655911275	0.482635101188149	0.915426795254177
FAM131C	1.23310994466785	-0.109602122865882	0.183905020745404	-0.595971346631226	0.551194368629236	0.930233142806883
EPHA2	1.36157727255606	0.448554205970101	0.206663213428994	2.17045984395388	0.0299720275146835	0.545208811096513
ARHGEF19	1.15454753855961	-0.259715744925929	0.197861805707881	-1.31261182013758	0.189313784583863	0.784541547708061
FBXO42	63.3308087205595	0.0144875660160986	0.0347252066983795	0.417206041188941	0.676527706784845	0.957405708733495
SZRD1	15.4876140507235	-0.0121306873094618	0.0561214990818869	-0.216150450503147	0.82887047526944	0.980040933594562
SPATA21	3.06495386140647	0.0995168909222681	0.131531831435079	0.756599294912026	0.449289963898611	0.90764374230438
NECAP2	11.7030065272367	0.034572401541074	0.0645228380549767	0.535816504407581	0.59208537446994	0.939751214559556
NBPF1	19.3241436218167	0.0124973768883755	0.0701935532689407	0.178041662038291	0.858690256826884	0.983554700709195
CROCC	22.2868338207051	0.0613612289600291	0.0736201544986423	0.833484110131292	0.404571755728359	0.894777610533111
BX284668.5	5.80898136906991	0.0642287626085248	0.103063781170274	0.62319431597809	0.533156836468991	0.926711153607349
ATP13A2	25.2624120197079	0.0524420584979722	0.0550095413764151	0.953326590002372	0.340424623176401	0.872957266929572
SDHB	28.0189371120995	-0.0271168574744143	0.0418406890560943	-0.648097774825354	0.516921713120547	0.924842845876278
PADI2	142.070942306085	0.208416121389446	0.120155828088917	1.73454858332145	0.0828207933648039	0.675026541285871
PADI1	1.23025771533359	0.324174279527673	0.279943531855209	1.15799881990251	0.246864517997695	0.822604287731962
RCC2	43.6521489355606	0.0656870377214165	0.0381149477987794	1.72339309155554	0.08481746337048	0.676041718816939
ARHGEF10L	45.2996529984807	0.200332969567866	0.054607993243317	3.66856494204505	0.000243915740063754	0.0661653539099258
IGSF21	232.354057027889	-0.124772786200783	0.0582102891935694	-2.14348335885896	0.0320743059213196	0.551992227903757
IGSF21-AS1	1.76471205210503	-0.150131602249411	0.189869741565573	-0.790708414155407	0.429114164886967	0.900460725681576
ALDH4A1	3.34018413986357	-0.053860424161347	0.114019468399074	-0.472379190304878	0.636656155134964	0.952858142551235
IFFO2	3.88530711210186	-0.0713244133729429	0.0999450053525916	-0.713636595658989	0.475451922215883	0.912599908235254
UBR4	44.1089665816843	0.0330877205502079	0.0366530315141101	0.902728074142253	0.366670232732316	0.882375445262778
EMC1-AS1	12.3864784210024	-0.017080529262325	0.0587761916375611	-0.290602857831464	0.77135507413453	0.968748597202033
EMC1	13.3398686696791	0.0656430399250901	0.0633154573943343	1.03676167916247	0.299846938809632	0.853218216265765
MRTO4	7.0388321281258	0.0930302969811976	0.0856787918370053	1.08580309066656	0.277566118733713	0.840138861189367
AKR7A2	4.32104498539032	-0.0798613834995193	0.0963998921091075	-0.828438515357782	0.407422201827158	0.896312946654392
SLC66A1	4.30976953765688	0.201047471364726	0.0964254581756123	2.08500405565689	0.0370689323946493	0.577455958365208
CAPZB	237.35026334313	-0.0274657794864749	0.0423219335021384	-0.648972700764891	0.516356021610825	0.924842845876278
MICOS10	112.795528205948	-0.122463505914472	0.0935945975812327	-1.30844631078395	0.190721973626983	0.785430164084532
NBL1	23.0539385370693	0.0105224856340547	0.0617140487043523	0.170503894250462	0.86461387203806	0.983554700709195
HTR6	0.619200979710797	0.188534883424922	0.23718664915998	0.794879830262947	0.426683407987257	0.89981746237712
TMCO4	19.7111388465615	0.0626350053270342	0.0554578640976482	1.12941611340727	0.258722338587049	0.831311270840167
OTUD3	13.4390326811889	-0.00980955716579361	0.0623798432365397	-0.157255239141857	0.875043695261643	0.984375867804992
PLA2G2C	0.98899507113968	-0.466586127067561	0.284373351045946	-1.64075193878549	0.100848918564379	0.700742912899839
UBXN10	0.927393391477875	-0.0372387935261155	0.19945799975039	-0.186699924659415	0.851895915174252	0.983466390243173
CAMK2N1	125.672336618932	0.0829295718458857	0.0432378774492285	1.91798434007924	0.0551129968380255	0.621560956336641
MUL1	5.81181367734269	0.0114134409355268	0.0835182099253388	0.136658112592808	0.891301040126747	0.985940217236302
FAM43B	1.41965424531044	0.0600322335499303	0.169045750375167	0.35512418038726	0.722496562411724	0.963315106250895
PINK1	30.6372274638642	0.0340405182001127	0.0515601859055485	0.660209376716958	0.509119475807285	0.92329717474352
PINK1-AS	1.69290561023753	0.0988284535482511	0.154549908788089	0.639459798606284	0.522523858261518	0.924842845876278
DDOST	11.8852154678626	-0.0900739497090622	0.0661869023249321	-1.36090293615588	0.173544365532765	0.773074900566873
KIF17	4.599793648899	0.206941615733013	0.104734459390854	1.97586942193243	0.0481695682328147	0.609175112055558
SH2D5	4.63786615206861	0.011068482763105	0.0977485001115963	0.113234297717802	0.909844804876058	0.98768148606388
HP1BP3	137.563558376992	0.0205545164108438	0.0441227255051885	0.465848747453889	0.641323769331562	0.954025640215411
EIF4G3	416.238252456784	0.00778271463581287	0.0310997056898617	0.250250427236358	0.80239369024265	0.974146964682826
ECE1	5.53956360804827	-0.110832373449756	0.0893965599344154	-1.2397834271371	0.215055509698387	0.798881826301203
NBPF3	3.54858681177348	-0.1553150093442	0.135052868479532	-1.15003117736621	0.250131030403571	0.82320894863777
ALPL	0.604951020564345	0.0123198450832806	0.270057358775303	0.0456193644903826	0.96361363460804	0.994220874036401
RAP1GAP	23.8744273875985	-0.0417450075437889	0.054570098871003	-0.764979510894217	0.444283745373169	0.905024847247178
USP48	57.7258452207811	0.0273519722849955	0.0304625920489284	0.897887226440329	0.369245675274031	0.883113377767737
HSPG2	0.878810822344604	-0.165514060487489	0.222295865377744	-0.744566527165195	0.456533809559574	0.908281571203978
CDC42	72.5767531885815	0.00251534069307121	0.0284580185767074	0.0883877662210112	0.929568484380875	0.989667287175772
CDC42-AS1	1.56296547835854	-0.122043396655643	0.165948250746449	-0.73543044959306	0.462077383100366	0.909991133572818
CDC42-IT1	2.60907271399488	0.0275410590396237	0.120829457729223	0.227933316570391	0.819698081490669	0.97765373331829
ZBTB40	24.1227448633949	0.057866849445642	0.0589756408770405	0.981199162655812	0.326494537024189	0.86546520340614
C1QA	87.4947152848846	-0.149009998802373	0.0743851470813491	-2.00322247987777	0.0451534138093209	0.600827955524716
C1QC	83.9453546405752	-0.0961186904554203	0.0773485543917491	-1.2426695134935	0.213989642602851	0.797675993154435
C1QB	154.881200513508	-0.191416160248852	0.077094442146128	-2.48287885508055	0.0130325401026635	0.403018270134765
EPHB2	36.4003391950679	-0.0204118447071577	0.0642344335729512	-0.317771070308824	0.750658596667075	0.965478874938182
KDM1A	33.8863691912924	0.0393407814445107	0.0354328352485143	1.11029165937717	0.266873366042615	0.835197091022773
LUZP1	68.9856878922414	0.0383189026824329	0.0329631462090853	1.16247710213631	0.245041720483906	0.82228057867736
HNRNPR	59.1019442247382	0.0510059593350687	0.0331455730401229	1.53884680989904	0.123841699048462	0.727799449139995
ZNF436	2.41685817284593	0.0605816279531834	0.133653747154449	0.453272947769851	0.650352210010695	0.955749500930921
ZNF436-AS1	3.60779011995859	0.0986112579984334	0.104226442870416	0.946125141400403	0.344084761814854	0.875088699488543
TCEA3	0.929420735254506	0.0213441799730739	0.208184234579563	0.1025254386634	0.918339622103577	0.988405051347377
ASAP3	1.78922358495785	-0.16440220419675	0.153689516214155	-1.06970344006853	0.284752817409203	0.844290024369095
ID3	2.90433571927544	0.261590620404258	0.12069455642501	2.1673771224868	0.030206110221233	0.546253656421878
RPL11	142.929713882795	-0.0866236780417479	0.0679307818913107	-1.27517563658175	0.202247082646725	0.78816688089787
ELOA-AS1	16.6270767638128	-0.0637392757215642	0.0575819654605736	-1.10693122771585	0.268323663277624	0.836420872032416
ELOA	10.6536622102721	0.0473161703685941	0.0663826537128126	0.712779133134619	0.47598243994552	0.912599908235254
PITHD1	27.1259848443113	0.0270660496894674	0.0491646592668395	0.550518402712146	0.581963858228447	0.938119959077153
LYPLA2	7.88849901015046	0.0333378749977717	0.0721940464918687	0.461781498859834	0.644238019695969	0.954484382668753
GALE	7.97247011853994	0.05997373436151	0.0878155062083187	0.682951530441998	0.494637470599054	0.917914399216996
HMGCL	12.5656596988004	-0.0402551617029358	0.0641289635938454	-0.627722006516245	0.530186066505686	0.926398124775586
FUCA1	9.79125798286265	0.0917886179993338	0.0724695300384563	1.26658221670026	0.205304714454561	0.791256165287812
PNRC2	17.5108424540479	-0.013448779274462	0.0504733946612773	-0.26645283846501	0.789890476276386	0.971797526143128
SRSF10	50.0529903937645	0.0184563822281105	0.0404077597798608	0.456753413915045	0.64784829381543	0.955026514954887
IFNLR1	14.2056526169129	0.600080927908585	0.11936483930841	5.02728384158519	4.97475744236738e-07	0.00153839399147769
STPG1	6.42429356077357	-0.0455407036918328	0.0797425959256827	-0.571096327667525	0.567934347793497	0.934104935520915
NIPAL3	22.1707745869877	0.123375125513507	0.0556494525762137	2.21700519595481	0.0266227364684475	0.520405500979944
RCAN3AS	2.21855984787681	0.0158044811792583	0.168855058592062	0.0935979135658614	0.925428567072882	0.988807667254697
RCAN3	9.26857420682911	0.140046546661463	0.088553278585082	1.58149476675679	0.11376495457604	0.715675857304457
NCMAP	7.08507567702013	-0.0950900982293672	0.153861140793973	-0.618025433443896	0.536558573441728	0.927011432359182
SRRM1	58.3298439409568	0.0505554708887098	0.0312199739483954	1.61933097613325	0.105376069261492	0.706543577064335
CLIC4	19.5035288363601	0.0648289700598964	0.0981935152540608	0.660216409323582	0.509114963423641	0.92329717474352
RUNX3	5.21052138621207	-0.0851230392624772	0.136675916787332	-0.622809352688878	0.533409811546962	0.926711153607349
SYF2	13.7467756406513	-0.0323150733818662	0.0621092879147597	-0.520293734911535	0.60285886189663	0.944459611521349
RSRP1	140.307051227674	0.0178444433533022	0.0541088641180171	0.329787801761678	0.741560305007457	0.965017013166045
RHD	5.69724685685025	-0.295111632460727	0.183261669056364	-1.61032928478874	0.107325989341244	0.70954795992967
TMEM50A	21.1675353906181	0.0421509883628915	0.0474325547450498	0.888651024374571	0.374190659786965	0.88416467384384
MACO1	42.853925791294	0.016359555754506	0.0371671313126451	0.440161916637888	0.659819840173755	0.956148667044321
LDLRAP1	5.5379611585864	0.040490856168091	0.0875230489189428	0.462630777472006	0.643629043814015	0.954484382668753
MAN1C1	57.5225531626829	-0.143004829224388	0.0463240790891181	-3.08705174579457	0.00202152403338631	0.231768438474266
SELENON	13.1465190329026	-0.00200846353834768	0.0580204017344271	-0.034616505200031	0.972385540141123	0.994587105830553
MTFR1L	12.924320709963	0.000758779351333971	0.0593671344343172	0.0127811348579317	0.98980240747012	0.997768478710042
PAQR7	5.53915567819242	0.154854773513384	0.0984518335831546	1.57289882653725	0.115742246876483	0.717599021989772
STMN1	81.1254778001782	0.0545223284286628	0.0474150027696663	1.14989613505925	0.250186652945894	0.82320894863777
PAFAH2	6.78931520784032	0.0140776486969037	0.0795130703310667	0.177048234187021	0.859470502582858	0.983554700709195
EXTL1	7.9598434303262	0.139498936363111	0.079297844623295	1.75917689851221	0.0785474667930103	0.666004776216829
PDIK1L	12.5536115273748	-0.0711371907451214	0.0634100588546815	-1.12185971800071	0.261922090253305	0.832878567341516
ZNF593	4.02362710097241	0.0920819855649902	0.101049337321938	0.911257688624143	0.362159614469717	0.879268604501415
CNKSR1	1.21348221021592	0.0288192912761471	0.176320803052419	0.163448049108415	0.870165673788178	0.983554700709195
CEP85	8.93963153992705	-0.119106164321644	0.074355272636327	-1.6018522977408	0.109188275121751	0.709854245604228
SH3BGRL3	20.3219744217633	-0.0617983869429058	0.0625864480835848	-0.987408438011587	0.323442449438265	0.864339293676885
UBXN11	7.58483354986235	-0.0303950553647198	0.0876973423257507	-0.34659038185921	0.728899072706172	0.963747882364946
DHDDS	16.8930904559895	-0.056094523187569	0.059763726032328	-0.938604851331152	0.347933661073677	0.876245318333753
HMGN2	24.7722616401764	-0.145228056766354	0.0538534258986567	-2.69672828316715	0.00700243824514651	0.326228552286286
RPS6KA1	50.1761527761285	0.00613430588675172	0.0362120073423184	0.169399774742203	0.865482200674328	0.983554700709195
ARID1A	129.816806164362	0.0137180643719933	0.024965592864686	0.549478814556718	0.582676899491016	0.938119959077153
PIGV	2.57839527297313	0.0766657105955034	0.125324477789276	0.61173772233395	0.540711299733982	0.928113723469219
ZDHHC18	6.65831822652097	0.0565984610042976	0.0774285824032594	0.730976330026611	0.464793610882392	0.910565728349224
GPN2	7.27278971460851	-0.133974417039512	0.0730417581898886	-1.8342167598323	0.0666218245524315	0.644581834523378
GPATCH3	4.09490248694382	0.0420957767103431	0.0971168618123536	0.433454869986216	0.664684345630402	0.956804931200769
NUDC	30.5589394613602	-0.00691445271310609	0.0457910493245279	-0.151000093142709	0.879975642423431	0.984375867804992
TRNP1	5.44367605701835	0.00394820489842085	0.0867991765943797	0.0454866630460236	0.963719405243553	0.994227922213951
SLC9A1	9.47719390735173	0.0559779539643221	0.0693088362907073	0.807659700554336	0.419286508735368	0.898595021272109
WDTC1	25.5761377331131	0.0100700682244191	0.0604549148731813	0.166571539229582	0.867707189195151	0.983554700709195
TMEM222	13.7474990409616	0.0339664738216787	0.0549489070937524	0.618146485856871	0.536478781929391	0.927011432359182
SYTL1	0.599398837017394	0.0668891983494761	0.267396941751626	0.250149451640351	0.802471774425035	0.974155497853489
MAP3K6	3.46855090725105	0.18050217789487	0.125144667827367	1.44234813219423	0.149204188174374	0.752333542025742
WASF2	161.602482189156	0.0813633262292193	0.0433410330044399	1.87728165641286	0.0604795009851818	0.634842552030442
FO393419.2	5.05654708977309	0.0611686841877553	0.124151421959708	0.492694189258719	0.622228684028003	0.947728125565141
BX293535.1	0.622180739744044	0.0570880220194253	0.266377205676541	0.214312714462313	0.830303203668185	0.98036449455903
AHDC1	21.6064320783238	0.105439957810607	0.0588215895043867	1.79253839787419	0.0730467641238454	0.661473669994766
FGR	11.4577141064021	0.371858660968422	0.162290771962967	2.29131118467584	0.0219454221827883	0.491768286652569
IFI6	20.6476035889805	-0.0132957925606134	0.0715152475065068	-0.185915493886862	0.852511031664914	0.983466390243173
FAM76A	9.32260402100709	0.0199793647798911	0.0715490756637828	0.279240012460488	0.780060638878743	0.970068353838622
STX12	68.6305324676202	-0.00445154167477824	0.0369627600347784	-0.120433151382358	0.904140031504395	0.987205223297857
PPP1R8	11.038140962142	0.000849751498328529	0.0631740729537167	0.0134509531932678	0.989268015739647	0.997768478710042
THEMIS2	32.8182723469613	-0.1159547495713	0.114050645304598	-1.01669525202261	0.30929842513292	0.859709726695007
RPA2	18.7431271930641	0.0115663271637944	0.0586467901360813	0.197220122993202	0.843655283993219	0.982527315684882
XKR8	2.27470284137458	0.120884285443485	0.13974754579112	0.865019022403229	0.387028348152821	0.887657065760254
EYA3	66.990499163585	-0.0122052495331614	0.036476064307628	-0.334609826055412	0.737919431682499	0.964520925516168
PTAFR	41.6846059691818	0.0153850307177516	0.0565549344741629	0.272036929417365	0.78559362414612	0.971354284939264
DNAJC8	29.3034064741654	-0.0146679722320642	0.0447711448393571	-0.327621111425544	0.743198157577882	0.965017013166045
ATP5IF1	44.106457507016	0.0657753348112747	0.0492391418769656	1.33583430384771	0.181603437876039	0.777468244784771
SESN2	7.25314649294112	-0.0629116410729153	0.0929069349844076	-0.677146879115899	0.498312767729357	0.919111536995267
MED18	1.24747447019953	0.0226608405916172	0.187051397394191	0.121147668006254	0.903574073584802	0.987135481919965
PHACTR4	82.2349073975028	-0.0121469156121272	0.0306272218721252	-0.396605205096399	0.691658613602557	0.958945132703495
RCC1	8.05291264598773	0.213796394480354	0.0993895173725464	2.15109601225822	0.0314686222033237	0.550670649170527
SNHG3	14.4246018431443	0.0018947386243551	0.095459307256536	0.0198486525704948	0.984164106376641	0.996634029005728
TRNAU1AP	18.2295009446063	0.0477268805106117	0.0573098751838919	0.832786327966498	0.404965246833752	0.894777610533111
SNHG12	17.1505976334997	-0.039451676778363	0.0980777987571101	-0.402248799201389	0.687500931707566	0.958777230351576
TAF12	11.8158128900795	-0.0274783863616482	0.0613410804500022	-0.447960586283531	0.654181641805072	0.956148667044321
RAB42	0.833709144098666	0.374130420926308	0.269289695476155	1.3893231980703	0.164734492798767	0.766052549670539
GMEB1	14.4329992183474	0.0474299427972018	0.0566442292353077	0.837330535475583	0.402406799813446	0.894198339080977
YTHDF2	35.3994908084659	0.0652753372900034	0.0388390387318103	1.68066304989523	0.0928283815646635	0.69074167589933
OPRD1	3.24874239455746	0.0947380288365752	0.113168583360128	0.837140715414784	0.402513476589234	0.894198339080977
EPB41	117.333164694857	0.0961563269148849	0.0409215748254203	2.34977092951841	0.0187849676794106	0.467718470626485
SRSF4	63.5114695710928	0.0515268801240903	0.0337387378669223	1.52723200041836	0.126703331619848	0.729369662511573
MECR	9.60997475751716	0.0111061861218607	0.0712526833652871	0.155870426169402	0.876135156846649	0.984375867804992
PTPRU	4.36595131143332	0.188408178482249	0.0996687302011466	1.89034392333496	0.0587119779708679	0.62998237570129
MATN1-AS1	0.752882074759811	0.289048430578101	0.210855354606119	1.37083751616386	0.170425613068274	0.771011028896886
LAPTM5	155.396733697143	-0.00713273429936653	0.0504700170421166	-0.141326171802446	0.887612275001458	0.985940217236302
SDC3	12.2573553019383	-0.0608055609334398	0.0691487342710439	-0.879344525600408	0.379214500756962	0.885252496832863
PUM1	160.207661355927	-0.014511803051046	0.0203667639747461	-0.71252375041219	0.476140509617784	0.912599908235254
NKAIN1	1.38338764733609	-0.0092579603974312	0.167577379757289	-0.0552458834888097	0.955942574989414	0.992871929756414
SNRNP40	18.6909647112688	-0.0528654713491433	0.0467045562877547	-1.13191250599685	0.257671220382034	0.829994500980844
ZCCHC17	26.4270466283308	-0.0158361859327115	0.0423480567845309	-0.373953072115843	0.708439230306087	0.961692348067432
FABP3	5.08480281425051	-0.16315342263851	0.0952330092711593	-1.71320242725881	0.0866753052555759	0.678553999419588
PEF1	11.5348755307348	-0.0510024765809762	0.067278322315338	-0.758081872819661	0.448401970854876	0.90764374230438
COL16A1	5.81585873211838	0.0511334301807475	0.0931536491110259	0.548914945025973	0.583063821415822	0.938119959077153
ADGRB2	21.8262954290121	-0.0029631107787763	0.0563763251447039	-0.0525594878908963	0.958082896307612	0.992887248170798
PTP4A2	65.6278576310289	0.0280260724765778	0.0401808618099421	0.697498042952458	0.485491163722031	0.916280199349333
KHDRBS1	69.5233996542713	0.0633392450724607	0.0380475604481414	1.66473866724758	0.0959649049906803	0.696575742072759
TMEM39B	10.1516938153171	-0.0202797363445877	0.0680552446871986	-0.297989323788331	0.765711312061726	0.968748597202033
KPNA6	44.390970823438	0.0447283144820901	0.0344135263673905	1.2997306351166	0.19369330669791	0.787208701228377
TXLNA	15.5850323259514	0.0487890196086551	0.069190890747474	0.705136457727079	0.480725320130381	0.914909405916546
CCDC28B	2.98837855863548	-0.102879711273402	0.123807499682647	-0.830965099344635	0.405993345708015	0.895527348259455
IQCC	1.0952475570451	0.260140834193831	0.181010174756018	1.43716138910131	0.1506721411984	0.75428650550023
DCDC2B	1.39392404075878	-0.153485743812433	0.170899879287132	-0.898103289789682	0.369130485318382	0.883113377767737
TMEM234	3.43761745344841	-0.00971041129917667	0.111228161856599	-0.0873017330961181	0.930431676470889	0.989667287175772
EIF3I	9.66572279883498	-0.0462104148111334	0.0682367062098559	-0.677207581928374	0.498274257874552	0.919111536995267
HDAC1	13.5660401517593	0.0585809391862121	0.0563500055494364	1.03959065513877	0.298530120314146	0.853218216265765
MARCKSL1	16.2721083226528	0.0226225113648357	0.0597042783500883	0.378909384553381	0.704755155079208	0.961072621094506
TSSK3	1.6472654886299	0.0599212025977213	0.160930483541468	0.372342152208105	0.709638118198952	0.961804616097718
FAM229A	4.44922417008761	-0.208324840267894	0.102087639495583	-2.04064704892023	0.0412859220657632	0.591265559330102
BSDC1	24.2578321631873	-0.000511039762907742	0.0450262052846562	-0.0113498297197586	0.990944340522229	0.997768478710042
ZBTB8B	0.653302639882117	-0.369679177024844	0.242918906584787	-1.52182134450623	0.128053851751915	0.732657790671538
ZBTB8A	6.27356427627303	-0.15705801795873	0.0872694386905733	-1.79969093780472	0.0719094528203709	0.658596607142733
ZBTB8OS	32.9868133455073	-0.0353156027850982	0.0379507339332675	-0.9305644219476	0.352078925466924	0.878019357262676
RBBP4	42.5483506363689	-0.0259198421282634	0.0329548071819427	-0.786526893790048	0.431558869673668	0.901929163645258
SYNC	13.6585905354101	-0.0351585513674069	0.0641808736209306	-0.547804188130294	0.583826362550543	0.938294517692382
KIAA1522	4.04419937148496	0.0142975313419661	0.0958014884627043	0.149241223402621	0.881363292639987	0.984554254005388
YARS	25.6833885824524	0.043696995265767	0.0704693961477681	0.620084712718956	0.535202016265929	0.927011432359182
S100PBP	45.5872194206433	0.0174840081479451	0.0487620459040569	0.35855772299518	0.719925978580581	0.962896469801305
FNDC5	3.47217961369429	0.291171758116437	0.107574949536297	2.70668737816319	0.0067958219222049	0.322322081475866
HPCA	19.779678581042	0.0610959463275934	0.0566758840397212	1.07798841363947	0.281038926799778	0.841956854453356
TMEM54	3.81831150459551	0.0161231811713241	0.106680710316874	0.151134925174696	0.879869282616969	0.984375867804992
RNF19B	20.8599301617581	-0.0872337524736201	0.0713288645664039	-1.22297968717011	0.221337368540465	0.806590282120684
AK2	22.060395770006	0.043722989496144	0.0522275989860968	0.837162541356406	0.40250120978872	0.894198339080977
AZIN2	33.7196673228143	-0.145079811178469	0.128853895494367	-1.12592491380915	0.260197302897539	0.831405393139441
TRIM62	4.23613702925911	0.0400825611320768	0.103318831499272	0.387950197949725	0.698052889014715	0.960366459845159
ZNF362	27.2622982652914	-0.141542932517848	0.0502657074465919	-2.81589456725023	0.00486416267091082	0.295413312433753
A3GALT2	0.83339696723805	0.304700133985594	0.236807418504668	1.28670012075482	0.198198830984364	0.787366377444176
PHC2	170.35305076716	0.126351983286618	0.0578435583303079	2.18437431814104	0.0289347537805704	0.538374443989386
ZSCAN20	1.93697952890908	-0.0560252934626058	0.147795138226063	-0.37907399482188	0.70463291683439	0.961072621094506
CSMD2	7.61963094434302	0.0413465883125315	0.0761823480404646	0.542731871306593	0.587314426926814	0.939205149670872
SMIM12	18.7749687646219	-0.0290909708909554	0.0526177418321897	-0.552873800318785	0.580349828900513	0.938119959077153
DLGAP3	5.18287979988106	0.0280182254855896	0.0930217632579911	0.30120075672918	0.76326141281804	0.968583254595234
TMEM35B	4.61473850886691	-0.0186055383539643	0.0986130367818221	-0.188672197522204	0.850349743362022	0.983466390243173
ZMYM6	54.6705834560207	-0.0907550757785518	0.043381489718521	-2.09202303487991	0.0364364551705096	0.573123570545696
ZMYM1	17.7016853567112	0.020632228844036	0.0580293833597079	0.355547959490498	0.722179122319042	0.963315106250895
SFPQ	130.64988983624	0.0309995463736269	0.0272932743377669	1.13579433489706	0.256042648563549	0.827673679802432
ZMYM4	133.441706596575	0.0583032996320583	0.0260196440236581	2.24074163270822	0.0250428156571608	0.512325566117655
ZMYM4-AS1	7.79860679834383	0.0175318405390321	0.125626070864035	0.139555750000386	0.889011004763624	0.985940217236302
KIAA0319L	81.8337781164252	0.00314719743984289	0.0269411966910157	0.116817284545211	0.907004846445001	0.98768148606388
NCDN	66.28322578579	0.0403582965535239	0.0463413286417306	0.870892089985979	0.383813076167596	0.886246028946856
TFAP2E	3.70076187494276	0.0136540840106353	0.102050669065878	0.133797104277887	0.893563017059356	0.985940217236302
PSMB2	19.2239662686268	0.0142770250625245	0.0480359077856508	0.29721568136554	0.766301850531103	0.968748597202033
C1orf216	17.9626670546861	0.09614278393564	0.0540107745270581	1.78006675107899	0.0750650371613278	0.663909369929208
CLSPN	3.053272153193	-0.340871249410166	0.2205798680401	-1.54534161453119	0.122263654647236	0.723475173423482
AGO4	110.310358896785	-0.0387236023098042	0.0411239893823472	-0.941630490898497	0.346381853416847	0.876245318333753
AGO1	25.3152197670848	-0.0165981982762556	0.042136488804597	-0.393915078050945	0.693643737887944	0.959094012974975
AGO3	104.445265732475	0.0330919921804752	0.0283395930795259	1.16769468381614	0.242929941951919	0.821155363634014
ADPRHL2	8.92155707237644	0.0841402444646113	0.0790141315041858	1.06487590084002	0.286932091909634	0.847526130989353
COL8A2	9.21514000354093	0.221392471859584	0.0772657254344352	2.86533868173475	0.00416563454868846	0.288116758922004
TRAPPC3	17.2261227024848	-0.0729660844752585	0.0515359879518793	-1.41582780063107	0.156825927869242	0.759288181209612
MAP7D1	33.0665475670832	0.0282800789972992	0.0408977603855848	0.691482338658012	0.489262475853744	0.916987573062166
THRAP3	72.4977811896109	0.0330530015562902	0.032720568157214	1.0101597685431	0.312418750758663	0.860404193295165
SH3D21	6.70729507159826	0.0195085426911679	0.100330265491724	0.194443247962672	0.845828829089727	0.982961214880956
EVA1B	2.33348766890813	0.0934258820439662	0.156764709833963	0.595962459554308	0.551200305715959	0.930233142806883
STK40	21.8962108460525	-0.0118214775677909	0.0595065937315605	-0.198658280141501	0.842530061107506	0.982443424196399
LSM10	8.66932528202692	0.0995882209729083	0.0806201316589194	1.23527732991354	0.216727307869574	0.800777518995766
OSCP1	9.65845058171151	0.0644961812266621	0.0889757584609932	0.72487363234939	0.468529558294532	0.911937891339881
MRPS15	9.64536604411388	-0.107671642546674	0.0686427878631993	-1.56857910202099	0.116746045043313	0.718602291412632
CSF3R	133.822901566422	-0.0362369701380655	0.057276898365593	-0.632662926451924	0.526953784802871	0.925671372486025
GRIK3	2.97996069162816	-0.127732783522652	0.113320901648113	-1.12717761388178	0.259667393338458	0.831311270840167
ZC3H12A	1.13679831747061	-0.026678173912831	0.222114423477017	-0.120110047313481	0.904395973408147	0.987356963432783
MEAF6	27.0852489616559	0.0157667033204586	0.0420383061383652	0.375055628277788	0.707619095769168	0.961533706791
SNIP1	7.26302267275162	0.0149684966006397	0.0762250463621992	0.196372417138505	0.844318683868673	0.982527315684882
DNALI1	1.05156655008896	0.0465364227665597	0.186606383485529	0.249382801902746	0.803064687081367	0.974425022220498
GNL2	11.2893845882653	-0.0467094947679804	0.0613409105962309	-0.761473775233628	0.446374136868103	0.906180449946231
C1orf109	6.02254170434711	0.0854492471283294	0.0943171372381097	0.90597795512609	0.364947520798266	0.881125563857978
CDCA8	1.24020323430601	-0.0546708747692601	0.267785220482908	-0.204159418024153	0.838228923128708	0.981556844210534
EPHA10	4.68043580431928	-0.035501070734525	0.0936144560453782	-0.379226374154397	0.704519767981284	0.961072621094506
MANEAL	2.1786551592055	0.150613174002996	0.137202653603449	1.09774242733166	0.27231697765269	0.837883760234643
YRDC	3.10014463071442	-0.0601056328127582	0.1236620054845	-0.486047695711129	0.626933349722899	0.950209298463846
C1orf122	17.7704444154453	0.129804773361128	0.054127903420219	2.39811197476827	0.0164798265532008	0.435574492590753
MTF1	15.6831606372462	0.0495059118732545	0.06732585577383	0.735317974116235	0.462145864094268	0.909991133572818
INPP5B	37.0967057782374	-0.0425962913228609	0.0507363253716669	-0.839562010272196	0.401154007112383	0.894198339080977
SF3A3	20.6093752303864	0.0348724732673313	0.0593610163353797	0.587464221810282	0.556891972689872	0.931587545356572
FHL3	5.09681704057364	0.0269812720302738	0.109000291401447	0.247533944023159	0.80449502513608	0.974425022220498
UTP11	7.51144735950077	0.0725285838318463	0.0749460297841961	0.967744175918181	0.333172149757913	0.867767843725465
POU3F1	1.35352321428384	-0.309149199622066	0.178904234750961	-1.72801499110633	0.0839855367448356	0.675436517955426
MIR3659HG	1.04884024727839	0.0658902132883284	0.23601001742694	0.279183968573391	0.780103645928985	0.970068353838622
RRAGC	12.1483666366373	0.02321348127523	0.0618150961981436	0.375530941516631	0.707265639365058	0.961383851943959
MYCBP	8.54825573424591	0.0251765599407206	0.0743768489044892	0.338499954106029	0.734986461668745	0.963816527039448
GJA9	1.11236907113096	0.164284434277475	0.190023907816472	0.864546130880245	0.387287950289762	0.887705027543013
RHBDL2	4.38462617865366	0.13859549834456	0.11925060264337	1.16222052779929	0.245145898351127	0.822319271603866
AKIRIN1	28.3651972347634	-0.00736588234347028	0.0389237727996779	-0.189238653235876	0.849905774042376	0.983466390243173
NDUFS5	50.1219571361673	0.0507601824510095	0.0479907598721039	1.05770741255788	0.290188854790262	0.849161081579955
MACF1	269.041576725418	-0.0115059005292912	0.0205436631081517	-0.560070541885283	0.57543132262266	0.936855755542969
BMP8A	1.65681509998599	-0.081446413077609	0.152667594617675	-0.533488546024289	0.593695437742341	0.940481689977397
PABPC4	52.2085556284446	-0.0878577701867984	0.049867634693036	-1.76181947925971	0.0780998025041966	0.664949123007274
PABPC4-AS1	0.66233217218687	0.314905512290293	0.255049466955251	1.23468406364301	0.216948109194596	0.80106303624931
HPCAL4	23.8669190404402	0.082986995983296	0.0533554394236537	1.55536149415548	0.119859999324355	0.718602291412632
PPIE	11.6271362450769	-0.0780270083225113	0.0655733097612146	-1.18992023746623	0.234077743479913	0.815290421054481
BMP8B	0.732207383644284	0.0418323573338068	0.243060728056394	0.172106607547481	0.863353718205816	0.983554700709195
TRIT1	22.2477262638562	-0.0353520396737897	0.0492359494751279	-0.718012753905521	0.472749422939962	0.912170951574231
MYCL	0.926588661057846	-0.11056782335267	0.234557942848672	-0.47138810142108	0.637363611356029	0.953061289700695
MFSD2A	4.20617978201675	0.269203518895961	0.125474507706826	2.14548376252617	0.0319141883046851	0.551992227903757
CAP1	61.8488404752266	0.0265631174020924	0.0380530723002146	0.698054474879879	0.485143127128691	0.916280199349333
PPT1	51.305695172775	0.074495588774778	0.0485124365327379	1.53559775799976	0.124637064408311	0.728399557245841
RLF	89.449223751049	0.0686789071695986	0.0502507883514533	1.36672297933436	0.171712152305416	0.77178123061885
ZMPSTE24	20.0066046337109	0.0189386535008698	0.0506406954587623	0.373980912570442	0.708418517065121	0.961692348067432
COL9A2	12.774129897591	0.0770795379832814	0.0900092190806404	0.856351591210061	0.391803332507053	0.889074223789541
SMAP2	320.063816782727	0.122462733694464	0.0693649790300617	1.76548361156991	0.0774825221662748	0.664650582753384
ZFP69B	1.93859558209592	0.243358371679544	0.151259182563881	1.6088832926012	0.107641863399254	0.709696809009233
ZFP69	2.8659464788605	-0.175022511879183	0.11572518790863	-1.51239773330393	0.130432711218207	0.734450079787552
EXO5	2.31817561049594	0.031721130344284	0.129336926634435	0.245259657622315	0.806255386461363	0.974425022220498
ZNF684	5.26234723894501	0.0217419450045027	0.0914391461874723	0.237775022088751	0.81205559261356	0.975951027605544
RIMS3	27.8794518175051	-0.0144966951038055	0.0467883078696019	-0.309835849251218	0.7566857884132	0.966558893266128
NFYC-AS1	1.4992922854267	-0.190986929367638	0.159892255208034	-1.19447267235769	0.232293124299005	0.814078941049687
NFYC	49.4462525320966	0.0176488796982202	0.0371735568511241	0.474769734004793	0.634951107742326	0.952843060873616
KCNQ4	1.73054861180029	-0.0397978727536416	0.168216394122587	-0.236587360947942	0.812976926371712	0.975951027605544
CITED4	3.30480387102048	0.050089268600525	0.117601351296988	0.425924260632268	0.670163036179319	0.957250874969825
CTPS1	12.5690887352788	-0.0414833191366986	0.0958009801438171	-0.43301560249617	0.665003434866329	0.956804931200769
SLFNL1-AS1	4.32701719209975	-0.0942810790224659	0.107948644675037	-0.873388260744588	0.382451487435196	0.885946816516173
SLFNL1	3.68085208627323	-0.0453692797682514	0.138190940221777	-0.328308640895272	0.742678311458528	0.965017013166045
SCMH1	73.2013186394855	-0.0377799010905679	0.045547821513689	-0.829455720054875	0.406846583034613	0.896105679042905
HIVEP3	266.893900639703	-0.0310371793524348	0.0650942177279665	-0.476803937980197	0.633501741288132	0.952375217664094
FOXJ3	92.390655937433	0.0267642185112129	0.024613167143902	1.08739433469633	0.276862573844328	0.840138861189367
RIMKLA	5.9955775273344	-0.0760016757752408	0.0862292031990187	-0.881391372709631	0.378106025577349	0.884522884912005
ZMYND12	0.742020963180561	0.0666513713499329	0.222244428990598	0.299901201810339	0.764252517590263	0.968644874224718
PPCS	14.6719624928256	0.0657421416555314	0.0566863999591598	1.15975157538485	0.246149964964133	0.822579934253465
CCDC30	24.5071134609747	-0.0642974625069936	0.070570719466663	-0.91110680170077	0.362239103005692	0.879268604501415
PPIH	11.0050909918403	0.10883916345134	0.0664572828782541	1.63773116711267	0.101477785982754	0.702349832974637
YBX1	44.3090701777912	-0.060429629875332	0.0745476870743336	-0.810617099563075	0.41758559395051	0.898555448113121
P3H1	9.3062635705886	-0.0543083326944381	0.0658350643736677	-0.824915008606873	0.409419844813859	0.896918339545464
C1orf50	8.07283672684166	0.0244946691042966	0.0694242253479614	0.352825962141122	0.724218918937821	0.963315106250895
TMEM269	1.85676997553291	-0.201577343984695	0.166189084954225	-1.21293973091083	0.225152863928196	0.812362803423331
SVBP	12.8044513245084	0.0410994819240955	0.0753442293141071	0.545489446215628	0.585416937122287	0.938682638368226
ERMAP	25.9764589483245	-0.0426219558969891	0.0714820292319521	-0.596261135210433	0.551000790155624	0.930233142806883
ZNF691	7.28734127656559	-0.134327574414701	0.0784605167888597	-1.71204039830864	0.0868892238527322	0.678553999419588
SLC2A1	3.92809049107006	0.103053604991968	0.13854032285149	0.743852785029509	0.456965542141986	0.908281571203978
SLC2A1-AS1	1.39503609287736	0.215012514751467	0.167442965392318	1.28409404508391	0.199109051409854	0.787653286276774
EBNA1BP2	7.92593057687387	0.0255530575886446	0.0775997719213189	0.329292947079197	0.74193427455028	0.965017013166045
CFAP57	0.636853523665072	-0.0926759181994061	0.244628830479902	-0.378842992535257	0.704804459409087	0.961072621094506
TMEM125	1.34887017112257	0.245410156517697	0.174386149811028	1.40728008952335	0.159344350937893	0.762325493861816
ELOVL1	10.1340292280047	-0.111345268427135	0.0658080478298305	-1.69197039114511	0.0906516192174634	0.685741358287876
MED8	7.5966194015115	0.00425545506737261	0.0737822051176196	0.0576758997726999	0.954006790927286	0.992570766441689
SZT2	20.7961282676386	-0.0742624709231844	0.052144147952313	-1.42417651528411	0.154395381371786	0.759224969413632
HYI	7.51332136826901	0.086523084294082	0.0761556720812403	1.1361344720559	0.255900289849089	0.827673679802432
PTPRF	11.0749609579788	-0.0747943502596584	0.0717087476646395	-1.04302965391962	0.29693455891788	0.853218216265765
KDM4A	15.9558367257419	-0.0884398571842191	0.054206926123221	-1.63152319286988	0.102779970116156	0.703334541565866
KDM4A-AS1	6.21905059944671	-0.156270246711004	0.112570174993047	-1.38820292960063	0.165075260464463	0.766754296787719
ST3GAL3	64.6944978364887	-0.0347994478133783	0.0365022509012546	-0.953350737397463	0.340412392370364	0.872957266929572
IPO13	7.67459888066717	0.0120734848157972	0.0720924307763925	0.167472294744025	0.866998445240239	0.983554700709195
DPH2	3.98094475478261	-0.0658400448457146	0.103403367913563	-0.636730177886968	0.524300613009823	0.924842845876278
ATP6V0B	55.8231393035349	0.0737117760296173	0.0374469003480469	1.96843464597897	0.0490180488187284	0.609742237904592
B4GALT2	7.48167825976735	0.161037514839243	0.0786607528765575	2.04724095499009	0.0406344320695738	0.588823385148661
CCDC24	6.37525785998345	-0.0792723566962525	0.0846168941272457	-0.936838411689323	0.348841683430685	0.876798090149376
SLC6A9	1.66543949901292	-0.0399998446062788	0.152969736670916	-0.261488615178377	0.793715727969764	0.972430451316961
DMAP1	12.6202467240228	0.0493560684272089	0.056758711642641	0.869576968870613	0.384531628547834	0.886328898649223
ERI3	50.2330271492869	-0.018842720600361	0.032751093453584	-0.575331038246572	0.565067433856332	0.93317706167223
RNF220	28.1952691810087	-0.0559717340961521	0.0431388135438567	-1.29747968240362	0.194466191450703	0.787208701228377
TMEM53	2.85283116597621	-0.066542680309367	0.126400642375144	-0.526442580187806	0.598580737478071	0.94316267837419
ARMH1	12.7315389771638	0.141584220087118	0.101019044958139	1.40155967764088	0.161046775041556	0.762325493861816
KIF2C	1.26222249716262	-0.395963367813598	0.279026699455934	-1.41908773814719	0.155873438317572	0.759260808903565
RPS8	118.656794168909	-0.0576507820850552	0.0607964795245605	-0.948258559309597	0.342997842070675	0.875088699488543
PLK3	18.1370926157768	0.081348351055223	0.0805371724365879	1.01007210203802	0.312460747055604	0.860404193295165
BTBD19	8.07774607786761	0.143522195551062	0.111225176897284	1.29037507113704	0.196920463217589	0.787322767649081
PTCH2	6.35272064325278	-0.00723898668214381	0.0825089960049669	-0.0877357261953356	0.930086723700892	0.989667287175772
EIF2B3	48.4849327307626	-0.0371142219987781	0.0555437471669959	-0.668198022131849	0.504007197822109	0.921370720766743
HECTD3	6.06472558759589	0.0471910449673165	0.0819992969674498	0.575505482517116	0.56494948384718	0.93317706167223
UROD	9.04437102885876	0.133284069069799	0.072874448339144	1.82895475859412	0.0674063859749229	0.644581834523378
ZSWIM5	11.8995101648214	-0.0549575048290673	0.0727520923395301	-0.755407893598215	0.450004278420857	0.90764374230438
MUTYH	7.43300945957732	-0.102439246521038	0.0802969621674383	-1.27575494459464	0.202042159070156	0.78816688089787
TOE1	2.53893625275372	-0.391785917663528	0.127853407961251	-3.06433691452532	0.00218153079179478	0.237541050019232
TESK2	16.9731894142458	-0.118272563424783	0.0687228390788857	-1.72100811040446	0.0852493521751332	0.676303193050107
CCDC163	1.10865220865174	-0.47969810438132	0.190689970576521	-2.51559168492726	0.011883276459954	0.385613534213874
MMACHC	2.11513756545845	0.0883645681738003	0.137912396408333	0.640729698526658	0.521698315273103	0.924842845876278
PRDX1	33.9316926336388	0.107493261401632	0.0475011939161244	2.26295914985715	0.0236382075785828	0.504905672150002
AKR1A1	40.029636512144	-0.0371351048459931	0.0471719469079926	-0.787228581394444	0.431148068781604	0.901783478951033
NASP	48.1818432303123	-0.102390972547963	0.061097432489394	-1.6758637536158	0.0937648828979812	0.693017504478291
CCDC17	0.908633194959222	0.181126268631336	0.231062246466496	0.783885171209048	0.433107491631932	0.902630279482293
GPBP1L1	89.9399766529131	0.0290757739540787	0.0265302679808636	1.09594723939657	0.273101864351816	0.837883760234643
TMEM69	7.94436651685207	0.0892234344242955	0.0736130713609626	1.21205966243125	0.225489543154887	0.812362803423331
IPP	3.09675434152298	0.0116110018312007	0.121012460991974	0.0959488116845322	0.923561227261488	0.988554295265268
MAST2	43.2254631923372	-0.05320882783337	0.041928204839257	-1.2690461716012	0.204424596967272	0.79053849792332
PIK3R3	5.87870696399782	0.0119396607247392	0.098799037955876	0.120847945200352	0.903811473583398	0.987205223297857
POMGNT1	14.0239724261704	0.0549341958524529	0.0621163522064694	0.884375754549405	0.376493406668965	0.884446792232613
LURAP1	5.64647008987446	0.0356912486984351	0.125801534459789	0.283710757994318	0.776632049677112	0.969392391944816
RAD54L	1.27230050794301	-0.398051159017115	0.23511113928656	-1.69303402733275	0.0904489904539588	0.685741358287876
LRRC41	19.8491576859443	0.0525253627143427	0.049339570473396	1.06456870642326	0.287071147346838	0.847526130989353
UQCRH	64.2808939760802	0.0513661181227186	0.0429263928741779	1.19660923463284	0.231458899385771	0.813788967426456
NSUN4	13.4115720581186	0.0441784709067358	0.0641482102681508	0.688693740979865	0.491016015800422	0.916987573062166
FAAH	7.25202799622302	0.031510869161939	0.081982940794066	0.384358853887562	0.700712492521673	0.961072621094506
MKNK1-AS1	11.1304684943138	-0.194546374589089	0.121742849453617	-1.59801068779165	0.110040598520686	0.709854245604228
MKNK1	187.433258943158	-0.129205294805365	0.0540348706310456	-2.3911465558526	0.0167958468964532	0.440912367933716
MOB3C	7.52025233769343	-0.03029396190861	0.106606788468083	-0.284165411452009	0.776283620942057	0.969392391944816
ATPAF1	24.6068237029006	-0.0110021041312207	0.0416204466705548	-0.26434373033782	0.791515066347416	0.971807712456808
EFCAB14-AS1	1.5317408117969	0.059636811761684	0.20069600484963	0.297149969708497	0.766352015962374	0.968748597202033
EFCAB14	36.9446772477286	0.00228345851938724	0.0377696041285567	0.0604575708978843	0.951791207520839	0.992529254456758
CYP4X1	4.37479735043141	-0.0683578033769905	0.0958753938390321	-0.712985893875527	0.475854486026532	0.912599908235254
CYP4A22-AS1	1.12108684747225	-0.132794817837486	0.2143491381706	-0.619525783825618	0.535570041544721	0.927011432359182
TAL1	31.7561309133449	0.0862944147986228	0.0658074762914745	1.31131627683772	0.18975093148126	0.784746148468421
STIL	3.32475788518796	-0.23214333458903	0.179336506723599	-1.29445665486737	0.195507732072078	0.787246048389701
CMPK1	35.9503370587694	0.04159590058033	0.0360258556611895	1.15461242535153	0.248249176115859	0.822814311061825
SLC5A9	10.9999685978501	-0.244162504710403	0.157859759140849	-1.54670516437663	0.121934357227654	0.72180284512021
SPATA6	181.561190806111	-0.00126520758198077	0.107380801631408	-0.0117824374819224	0.99059919255754	0.997768478710042
AGBL4	40.2770264385785	-0.0494445998636729	0.0587674641419095	-0.841360106066103	0.400146227582557	0.893931158485969
BEND5	2.80949758409501	0.0130727490487306	0.118654544099179	0.110174870654794	0.912270691241857	0.98768148606388
ELAVL4	43.8303447660572	-0.0927530953368863	0.0638561630370432	-1.45253161050531	0.146353846359423	0.749948333445268
FAF1	207.710239211686	-0.0192904293977501	0.0238039899818584	-0.810386385326655	0.41771814024573	0.898555448113121
CDKN2C	2.00657454847154	-0.205482674885523	0.15885330761001	-1.29353727647893	0.195825300200958	0.787246048389701
RNF11	41.928162738567	0.0677550905835709	0.0436199652521389	1.55330455198491	0.120350393299743	0.719860582488011
TTC39A	1.0939339436161	0.200059198045519	0.203520235986561	0.982994133609049	0.325610325912543	0.864555521816435
EPS15	242.85401148903	0.0633357319358934	0.0473134242958015	1.33864189452704	0.1806872806223	0.777131219188317
OSBPL9	80.8932467433536	-0.0385921441525523	0.0310338502347471	-1.24354999011185	0.213665231641894	0.797675993154435
NRDC	104.210781029948	-0.0329921953337002	0.0285216884641261	-1.15674061075301	0.247378352390104	0.822749856884445
RAB3B	3.53058777690709	0.0905076496790249	0.121234134552825	0.746552528401877	0.455333712714276	0.908281571203978
TXNDC12	18.2741531156221	-0.0954608525401037	0.0492792722043813	-1.93714006457296	0.0527282243135919	0.615916709213761
KTI12	1.04202189310154	0.237062107328131	0.195918166455425	1.21000574687426	0.226276687703254	0.812362803423331
BTF3L4	38.7438132810188	-0.0439509966475384	0.0349341619032162	-1.25810937641221	0.208352202791142	0.792909316031604
ZFYVE9	29.5076143958223	0.037895986380732	0.0495153031043413	0.765338875152911	0.444069780710848	0.905024847247178
CC2D1B	8.18630866505252	-0.00272055242753593	0.0719320932465256	-0.0378211213486038	0.969830304017785	0.994587105830553
ORC1	0.855239341269825	-0.464786452847857	0.281694754729121	-1.64996488235927	0.0989501188811538	0.700432389316879
PRPF38A	11.1998249087992	0.0718198838580854	0.0601916821266622	1.19318618986181	0.232796462014315	0.814478222010601
TUT4	127.421115804758	-0.000865362167786257	0.0263260828561337	-0.0328709049696179	0.973777534723332	0.994686594461146
GPX7	2.43515331754688	-0.129381103964536	0.141062957432953	-0.917186951975184	0.359044682966847	0.878605825134015
SHISAL2A	9.32071806411358	-0.114307701475046	0.133839902985811	-0.854062943299988	0.393070114808682	0.889074223789541
COA7	4.08277566243061	-0.0572109565294089	0.1017007604436	-0.562542072250641	0.573746747081451	0.936378793134868
ZYG11B	57.5219814364443	0.0123034246803725	0.0285693986571095	0.43065046023679	0.666722544920135	0.957056995640423
ECHDC2	29.8328803264972	-0.11063081424929	0.0529917707389163	-2.08769800870316	0.036825084591204	0.577455958365208
SCP2	47.2906757957447	-0.0515189501723883	0.0379961726637963	-1.35589841188075	0.175131492895597	0.774787737668589
CPT2	4.69501973622777	0.143599926798304	0.0924844044181365	1.55269342654862	0.12049639349715	0.719860582488011
CZIB	11.5310237593117	0.036068734582249	0.0598480696058407	0.60267164538134	0.546727147983136	0.929518014573714
MAGOH	11.633071913563	0.00643833521748119	0.0586474367062482	0.109780334471042	0.91258358758419	0.98768148606388
LRP8	24.2963800782999	-0.0820203688461535	0.0813793411937533	-1.00787703172571	0.313513499270138	0.860404193295165
GLIS1	2.14784197145617	-0.121570466433207	0.13020852853697	-0.933659782497962	0.350479416793063	0.87745557663291
NDC1	18.4757712483314	0.0220639316173412	0.0687532203884945	0.320914882134503	0.748274895647232	0.965017013166045
YIPF1	18.5863940037663	-0.0918277813716676	0.0553431126807934	-1.65924497057673	0.0970664390806811	0.697741181341465
DIO1	2.69348807514411	-0.052916965609798	0.135515169777589	-0.390487394855104	0.696176174451858	0.959650579894875
HSPB11	23.5895120509021	-0.0899559651976059	0.0525313916169253	-1.71242303751616	0.0868187365592349	0.678553999419588
LRRC42	4.30221498019664	0.0807994692556426	0.0990331455923087	0.815883094214446	0.414567002119774	0.897832145797729
TMEM59	44.0013855050339	-0.00505902739645516	0.0361731569176486	-0.139855844154617	0.888773889572475	0.985940217236302
TCEANC2	11.5378149204749	-0.0855645919312066	0.068422384099693	-1.25053508522207	0.211104147044869	0.795224597751788
CYB5RL	3.45419900297236	-0.0889009468592282	0.118569898737772	-0.749776695481881	0.45338920671374	0.90814875164276
MRPL37	7.68868810014442	0.0699322491188397	0.0745075268311897	0.938593080364671	0.347939706854656	0.876245318333753
SSBP3	50.0975005096519	-0.0336209840974867	0.0433812252150032	-0.775012322285886	0.438332378349094	0.903985012774184
ACOT11	11.1061187366507	0.475338023394313	0.106704012616786	4.45473428540528	8.39971594349962e-06	0.00865842719455941
MROH7	7.47799996008014	0.326053630318218	0.104030894568219	3.1342000054071	0.0017232335675498	0.217202366013571
TTC4	11.328702118803	-0.0212193771072193	0.0673255688969002	-0.315175607943452	0.752628324512786	0.9656237096287
PARS2	0.660213607183154	-0.0466399303667247	0.238382601063545	-0.195651570872373	0.84488289253965	0.982789655688184
DHCR24	15.3326853964636	-0.056452188327897	0.0609264576094466	-0.926562786396828	0.35415358391579	0.878238936501454
USP24	136.497782134776	0.0470962775018986	0.0386681480050436	1.21796051612701	0.223238977437798	0.810428799596808
PLPP3	14.2996062018141	0.0960407361300342	0.063518516618508	1.51201163444755	0.130530902810516	0.734450079787552
PRKAA2	9.46557839648358	-0.117076751184948	0.0725278615566222	-1.61423139566229	0.106477244458501	0.707803591494986
DAB1	52.893940462505	-0.0893081918334817	0.0864839264470579	-1.03265653517885	0.301764660853504	0.853463542366358
OMA1	9.66990925017414	-0.122782163536366	0.0705677367399384	-1.73991924934268	0.0818731981346001	0.671690595895532
MYSM1	55.6398906419366	0.0284854070933804	0.0277736240920951	1.02562802027294	0.305066954553838	0.856225313362034
JUN	22.9329946555722	0.188115491578083	0.103982300426873	1.80911069293353	0.0704338081931042	0.653146915530223
FGGY	47.9355332134208	-0.100413213743941	0.0722673785136762	-1.38946805334773	0.164690468853208	0.766052549670539
HOOK1	6.9567305558624	0.074317163066734	0.0769294521009858	0.966043056814929	0.334022636323925	0.867767843725465
CYP2J2	0.972729256064754	0.0424361221788104	0.191258153251042	0.221878761545447	0.824408264296039	0.979029372215312
NFIA	218.107512482603	-0.0374460812247141	0.0430048191699516	-0.870741511009037	0.383895307418193	0.886246028946856
TM2D1	42.1595100035867	0.0288168037802253	0.0324540623214252	0.887925939588812	0.37458059048384	0.88416467384384
PATJ	16.9377933901346	0.0296827094859507	0.0590823887378474	0.502395216578918	0.615389543155451	0.94631060330876
USP1	10.4284964894562	-0.020088753901995	0.0654995194172731	-0.306700783161737	0.759071133619359	0.966777677420869
DOCK7	66.6117968589037	-0.010442299381554	0.0328518375146161	-0.317860435566447	0.750590805140518	0.965478874938182
ATG4C	90.5875945275156	-0.0653084298381461	0.0602631478999637	-1.08372084954071	0.278488588378864	0.840521287041576
ALG6	11.3892109662552	-0.0866008748262098	0.0670088940375949	-1.29237881135037	0.196225990848138	0.787246048389701
ITGB3BP	27.0911326966182	-0.0737123960257333	0.0785615569575297	-0.938275651354291	0.348102769315264	0.876245318333753
BX004807.1	1.23264204835514	-0.173589206968956	0.206153476324974	-0.842038708555736	0.3997662868716	0.893751637884425
EFCAB7	11.548432219962	-0.17649320198865	0.0757837518114595	-2.32890557368739	0.0198640686027237	0.469630319167147
DLEU2L	1.35355436599892	-0.35040871433684	0.180787362701095	-1.93823677220286	0.0525943423572463	0.615916709213761
PGM1	12.5550398449042	0.144857747963654	0.0887705543309206	1.63182205017725	0.102716978785503	0.703334541565866
ROR1	2.63888090719904	-0.212041346881191	0.165913636059164	-1.27802242128898	0.201241520732228	0.787653286276774
ROR1-AS1	0.753017603882625	0.0512530428118952	0.218765858142319	0.234282640111751	0.814765562116284	0.97658447468605
CACHD1	4.18512234867086	-0.139204547171384	0.0985104406215503	-1.41309435114771	0.157627983947861	0.759969483747313
RAVER2	4.19431817042014	0.04221042986081	0.141778601967255	0.297720736945614	0.765916314963345	0.968748597202033
JAK1	123.008300741047	0.0433218559097633	0.0467837669142557	0.926001875589939	0.354445005531699	0.878238936501454
AK4	8.64203590033783	0.0325172511049526	0.0754747318240446	0.430836258958303	0.66658743310841	0.957056995640423
DNAJC6	43.2843191927022	0.0139815160746596	0.0433535691445718	0.322499769927483	0.747074112023476	0.965017013166045
LEPROT	23.5421820552196	-0.0190665903844301	0.0493973636114995	-0.385983967370911	0.699508542669372	0.96068768381984
LEPR	34.7733467262084	-0.079681421437653	0.0849977990139598	-0.937452761859943	0.348525711685357	0.876609090973753
PDE4B	205.127413487348	-0.10128737513852	0.0931152641775857	-1.08776338694962	0.276699576647873	0.840138861189367
SGIP1	26.4880462884996	0.0280370049577836	0.0487076891369095	0.57561763767885	0.564873656699492	0.93317706167223
TCTEX1D1	3.36916169273263	0.118862200578192	0.139853655937216	0.849904135731375	0.395378386052427	0.889480181814752
WDR78	4.16661664295952	-0.107466012585546	0.101197928928856	-1.06193885312708	0.288263445240936	0.84820138591021
MIER1	62.384720140275	0.0144916218107597	0.0286623483596995	0.505597853633498	0.61313898866774	0.946222790455659
SLC35D1	18.3677151958491	-0.0616691324493821	0.0584905427692867	-1.05434365163328	0.291725610343221	0.850103182472723
IL12RB2	4.48544967056942	-0.36737920036147	0.143991964778472	-2.55138681472035	0.0107295168367846	0.376189998481551
SERBP1	47.4243151272405	0.0824026152825962	0.0374605022134793	2.19971998274347	0.0278267681437372	0.527276334605961
GADD45A	3.5852633564117	-0.0855725606631297	0.11760870513351	-0.727603969161865	0.466856050199533	0.911166376159363
GNG12	4.84747787281325	-0.0482073163247417	0.123669694505166	-0.38980703007015	0.696679244947218	0.959990596682461
GNG12-AS1	16.9823009368541	-0.0825619359651431	0.128778754260444	-0.641114572347614	0.521448247094607	0.924842845876278
DIRAS3	0.987100870317486	0.0757926944854522	0.200042570894899	0.378882825522539	0.704774878313622	0.961072621094506
WLS	37.4916557406913	-0.0166621992736552	0.0809621811578403	-0.205802252797158	0.836945381392918	0.981445155674979
LRRC7	54.0513426427666	0.00424872395862981	0.0518920753531341	0.0818761618169353	0.934745190894603	0.989840018207884
LRRC40	20.578161201211	-0.0361573897199025	0.0479403328373269	-0.754216493293721	0.450719235505198	0.907893621850586
SRSF11	142.99347560303	0.0232433119325944	0.0317346545648559	0.732426813882351	0.463908097575381	0.910565728349224
ANKRD13C	51.6169664555385	-0.013733424401632	0.0325765663367994	-0.421573724487911	0.673336188399605	0.957405708733495
HHLA3	3.91357715292904	-0.00903584892089033	0.106532897125968	-0.0848174523049539	0.932406518604805	0.989717799033086
CTH	1.9440408399062	-0.0268881607438154	0.158968644606621	-0.169141284498915	0.86568551238832	0.983554700709195
PTGER3	0.626438800172429	-0.00934677597192704	0.245532238202124	-0.0380674083385853	0.969633936843854	0.994587105830553
ZRANB2-AS1	1.40932700190892	0.0286735941920438	0.180236379000098	0.15908882741163	0.87359889054988	0.984230985549567
ZRANB2	93.7795582148303	0.0121157324630081	0.0257474440180838	0.470560590577401	0.637954556042058	0.953061289700695
ZRANB2-AS2	14.5089488412785	-0.0892081483223953	0.0904149281256451	-0.986652869960005	0.323812842119443	0.864397179410061
NEGR1	91.9553062630975	0.00649757631276561	0.0494608747201185	0.131368002477374	0.895484199591667	0.985940217236302
LRRIQ3	1.3169578249953	0.0819538734820795	0.202860668967157	0.403990945604876	0.686219377400172	0.958197022081781
FPGT	24.0540295990863	0.00477207213259679	0.0567374804887757	0.0841079316791454	0.932970618424123	0.989717799033086
TNNI3K	14.2699617477399	-0.109391529452979	0.0826559514110569	-1.32345617690568	0.185683720579498	0.781023310010935
ERICH3	9.79175413427099	0.0242482052046482	0.0728563502807847	0.332822123414045	0.739268557321881	0.964520925516168
CRYZ	8.78440284429247	0.0468712798777299	0.107298992256735	0.4368287053953	0.662235579503604	0.956355302055262
TYW3	15.7385004506407	0.0776300389568728	0.0569784230425615	1.36244625266103	0.173057095312556	0.772533312795815
SLC44A5	11.8210992147462	0.0396590572041779	0.0673466704784532	0.588879255981428	0.555942274200533	0.930591844364127
ACADM	32.7103045327017	0.00242065801432052	0.0408785258879309	0.0592158831988411	0.952780158878662	0.992529254456758
RABGGTB	25.7523445107958	-0.0344298178360291	0.0589287152174432	-0.584262149768331	0.559043953325425	0.932765469549771
MSH4	10.3306954117178	-0.0240855524353633	0.118297310710723	-0.203601859506855	0.838664639906085	0.981563292879259
ST6GALNAC3	665.775666759259	0.0718859342933642	0.0804652151494914	0.893379010542777	0.371654239048057	0.88416467384384
ST6GALNAC5	17.0521808698448	0.0567403248874438	0.0639875030960566	0.886740725017297	0.375218507064697	0.88416467384384
PIGK	27.0858518559491	-0.0108505496310553	0.0429511573399164	-0.252625314498136	0.800557766249288	0.973704616185396
AK5	35.9092844675218	0.00836336214177626	0.0461684678555559	0.181148791160715	0.856250788239666	0.983554700709195
USP33	93.0190169113514	0.00187319400537377	0.0267126071507548	0.0701239678628986	0.944094990061374	0.991143641089655
MIGA1	48.1744453798238	-0.00711439922327191	0.0322079977213254	-0.220889211581177	0.825178697864291	0.979345488668841
NEXN-AS1	0.645047981560023	0.241612835338723	0.233035067943208	1.03680891237196	0.299824921168349	0.853218216265765
NEXN	3.75203611442394	-0.199518497579728	0.124595010935448	-1.60133616973715	0.109302481988407	0.709854245604228
FUBP1	79.4559530932258	0.00474111319740558	0.0291411897308007	0.162694565362734	0.87075892619053	0.983554700709195
DNAJB4	11.4250032780896	-0.0665858594962767	0.0948813691099374	-0.701780129449068	0.482816292542867	0.915426795254177
GIPC2	14.2422064189176	-0.273583623636953	0.0842092616330737	-3.24885432233147	0.00115870802027785	0.184700447520991
IFI44L	85.0586899718952	0.00433569322603286	0.144560153639413	0.0299923119675681	0.97607318457511	0.995355110503928
IFI44	42.5949640923451	-0.0684172366909728	0.0955187928356865	-0.716269905218187	0.473824705736727	0.912170951574231
ADGRL4	1.62874983600684	-0.0514641750580701	0.188121233215602	-0.273569198853209	0.784415707023169	0.971179706966915
ADGRL2	24.8024921391763	0.0183419222595593	0.0577744244042891	0.317474772768097	0.750883378576013	0.965478874938182
TTLL7	36.6888252551784	0.0413621268372345	0.0421267369371528	0.981849766786851	0.326173866281538	0.865060089270178
PRKACB	119.258272491309	-0.0410159879909804	0.0388249845198952	-1.05643282278612	0.290770516891256	0.849161081579955
SAMD13	3.07883688258178	-0.0955982612853984	0.129047096072053	-0.740801336839241	0.458813904499471	0.908281571203978
RPF1	12.7070052430244	0.142271974604524	0.057903938537068	2.4570344988441	0.0140089232986043	0.40891691462374
GNG5	16.0273519323705	0.106506449497278	0.0567728337247342	1.87601080498606	0.0606537962262571	0.634842552030442
SPATA1	26.5724644023615	-0.0644024918763453	0.084249679037399	-0.764424180746808	0.44461450337067	0.905024847247178
CTBS	30.1707289208553	-0.0193938310190987	0.0548222441606783	-0.353758429922303	0.723519929572721	0.963315106250895
SSX2IP	21.9978300355045	0.0265992745959053	0.052030733046497	0.511222368751464	0.609195357194691	0.945538226006609
MCOLN2	1.67968414042032	0.181721325965804	0.226236276352927	0.803236903008077	0.42183781962779	0.899263548467358
SYDE2	1.38132243346767	0.356704476291363	0.169772724110209	2.1010705822203	0.0356347708170531	0.569787824584566
C1orf52	23.8428460818055	-0.00578040237482137	0.0447960162499677	-0.129038313196557	0.897327332694274	0.985940217236302
BCL10	6.97427733105211	-0.0109992267235768	0.0787765223669195	-0.139625695487615	0.888955737428616	0.985940217236302
DDAH1	28.2211077800625	-0.0212726420652137	0.051667447021373	-0.411722337595158	0.680542950466821	0.957405708733495
CCN1	1.46475243280682	-0.0548032451120249	0.179296442682302	-0.30565718032193	0.759865678994745	0.966999434454053
ZNHIT6	32.7369183163379	0.0412599390819859	0.045919123249141	0.89853499288573	0.368900398184464	0.883113377767737
COL24A1	2.97652819402611	0.115218136579001	0.129219323077724	0.891647888525917	0.372581693361086	0.88416467384384
ODF2L	34.9067865706173	-0.0749683554403782	0.0538554832692833	-1.39202827436397	0.16391383613764	0.765953120580369
CLCA4-AS1	1.44784803962077	0.0350921747439851	0.203063363534794	0.172813914500003	0.862797699415076	0.983554700709195
SH3GLB1	48.4724466127735	0.0803965627881388	0.0510453953045807	1.57500127696972	0.115256149798549	0.717599021989772
SELENOF	46.4641811788951	0.016515687349969	0.037257042661232	0.443290346476011	0.657555737384325	0.956148667044321
HS2ST1	71.9852762182089	0.0969512621912748	0.0544826480135657	1.77948880471329	0.0751596587140011	0.663909369929208
LMO4	96.2884233462228	0.0118995362518214	0.0413221745169671	0.287969749678478	0.773369894525638	0.968817599323681
PKN2-AS1	7.90697922370781	-0.095911066592301	0.0735263822642436	-1.30444425033194	0.192082156049546	0.78544309236289
PKN2	233.000137814657	-0.0481505332886448	0.0378322648378807	-1.27273726526763	0.20311128926649	0.788477718965218
GTF2B	31.0989232607979	-0.0272136162836781	0.0480652989663502	-0.566180110576863	0.571271349144287	0.935302583700653
KYAT3	33.6861230886923	0.0296766015476139	0.042156153483591	0.703968438656657	0.481452428865534	0.914921809903426
RBMXL1	10.1938165306475	-0.0214884983962368	0.0647729933689751	-0.331750893058609	0.740077367761209	0.964520925516168
GBP3	6.59028281844744	0.0431305258507505	0.0868412918519337	0.496659192084441	0.619429404126127	0.946960753490145
GBP1	4.25002271249761	-0.00836842709172532	0.142858881275255	-0.0585782768073156	0.953288013561492	0.992529254456758
GBP2	15.8575964889044	0.0983503506115467	0.12070931401107	0.81477018917138	0.415203867879538	0.897832145797729
GBP4	4.77320141847625	-0.0106579896755168	0.141957638731094	-0.0750786626967348	0.94015212460271	0.990233797725279
GBP5	1.61183107497376	0.0901818420525574	0.184651262495704	0.488390064783096	0.625273577802616	0.949423554942949
LRRC8B	39.9901364969447	0.00554098819700629	0.0506560890196296	0.109384445270915	0.912897570590767	0.98768148606388
LRRC8C-DT	12.5530471312144	-0.0509103671099204	0.0721072432586033	-0.706036797542474	0.480165254121061	0.914701552584113
LRRC8C	131.943077524609	-0.0187899718374675	0.0468841179261337	-0.400774775523584	0.688585951871403	0.958945132703495
LRRC8D	127.643065633408	0.0702519947958059	0.0470664249396162	1.49261378755526	0.135538312170346	0.742000557066625
ZNF326	41.1612899957742	0.0259456354353928	0.0353378720645732	0.734216123369911	0.462817028322007	0.910442352660925
ZNF644	144.071527818844	-0.0653633275582968	0.0218591585088648	-2.99020328398229	0.00278791840594739	0.247623784314818
HFM1	1.48489454522041	-0.00510648244859717	0.162563722711624	-0.0314121894074466	0.974940820207756	0.994953135902074
CDC7	6.18733006505082	-0.0312714231874933	0.100210465410528	-0.312057458863053	0.754996856146706	0.965987715555843
TGFBR3	2.73775078875493	-0.059746350193004	0.114825519866371	-0.520322923532453	0.602838521127423	0.944459611521349
EPHX4	5.98642403717543	0.019489101917611	0.0847435655707794	0.229977365081876	0.818109358387205	0.97726929627188
BTBD8	44.091824776154	-0.0539880023078425	0.0567107699166494	-0.951988526821118	0.341102800565053	0.873882949697067
GLMN	27.7941360682117	-0.0970606760279751	0.0440542602572622	-2.20320748688488	0.0275801278628512	0.526608342631835
RPAP2	55.0285598034087	0.022659782309836	0.0320892446267417	0.706148822554469	0.480095592656674	0.914701552584113
EVI5	162.721741762052	-0.0193679909967764	0.0269848216120971	-0.717736484427745	0.472919782867468	0.912170951574231
RPL5	102.551712503993	0.017327444319117	0.0476442061166779	0.363684185999093	0.716093853610897	0.962681674580228
DIPK1A	49.7408414542185	0.143690676271409	0.0502798482183717	2.8578184175764	0.00426564415381217	0.289278025904578
MTF2	61.1156029941665	0.0322039325799568	0.0327702598556444	0.982718254960981	0.325746123654332	0.864555521816435
TMED5	30.6663637607116	0.03614284904828	0.0601843852102056	0.60053532028356	0.548149529028097	0.930233142806883
CCDC18	42.9645615787121	-0.119338725120515	0.0654652664539034	-1.82293193910003	0.0683136998072831	0.646834694776723
CCDC18-AS1	139.834221793536	-0.0252068166060731	0.0617611904424503	-0.408133593693617	0.683175597944899	0.957466063936164
DR1	29.2817901344854	0.00143631780121042	0.0515115520787257	0.0278834114533237	0.977755139042488	0.99544882603244
FNBP1L	97.2895783151148	0.0542111988223369	0.0358916140154806	1.51041407051114	0.130937800529586	0.735364872437258
BCAR3	83.9972633776617	-0.0106642571234385	0.0546179500510382	-0.195251874401607	0.845195770555539	0.982809431024272
DNTTIP2	8.44969974363972	0.0160745348433578	0.0788576618957527	0.20384239726265	0.838476660134662	0.981556844210534
GCLM	9.46156018213025	-0.0245524179699304	0.0667023222586663	-0.368089402865437	0.712806572332881	0.961804616097718
ARHGAP29	3.52148028055407	-0.121601977574298	0.112470976632362	-1.08118539747176	0.279614652262512	0.84154185557792
ABCD3	33.8044471953197	0.0113987356110423	0.0397385541430615	0.28684323969126	0.774232352979054	0.969313735509866
F3	7.21746493044602	-0.0583727433237271	0.0846145662923762	-0.689866365585644	0.490278229003638	0.916987573062166
SLC44A3	0.59676778265628	-0.102625951849979	0.23580804188573	-0.435209719860661	0.663410207997178	0.956780956632065
CNN3	13.8320653840996	0.0618359564557271	0.0600673002451586	1.02944457638932	0.303270811290299	0.854307768506457
ALG14	10.3621466808681	-0.0215494045393497	0.07837111488674	-0.274966160306541	0.783342236714454	0.971179706966915
TLCD4	9.28043414641078	-0.0380974601945638	0.0737166566555623	-0.51680938776934	0.605289226064966	0.945275452646363
RWDD3	16.1957032565649	-0.0372033573348334	0.0563905204953175	-0.659744882793247	0.509417558879416	0.92329717474352
PTBP2	108.70319599117	0.0323818662653715	0.0240695258740983	1.34534707641327	0.178513177565995	0.77562414882339
DPYD	421.136206621312	0.310975675769467	0.122905823951304	2.5301947928251	0.0113999217254439	0.379658761609739
DPYD-AS1	25.0367417910103	0.203217518925844	0.155437867990541	1.30738745682108	0.191081155125707	0.785430164084532
MIR137HG	6.87838210653943	0.0686317790468766	0.0847327504154072	0.809979361113682	0.417952037790347	0.898555448113121
SNX7	20.494060314922	0.00880713599983277	0.0562269565438517	0.156635474178014	0.875532143265229	0.984375867804992
PLPPR5	4.33062680628978	0.0148669596471408	0.0962515786934765	0.154459384967453	0.877247532954811	0.984375867804992
PLPPR4	11.5656725933394	0.0614899516881182	0.0678532743589109	0.906219372153894	0.364819751395706	0.881106372396191
PALMD	0.570209760875901	0.0462631147611608	0.287423000545875	0.160958290301394	0.872126251739436	0.983853686219325
FRRS1	11.7499073262032	-0.159002663547378	0.196995332507925	-0.80713924296141	0.419586265122219	0.898595021272109
AGL	24.0621703743918	0.0468639705329844	0.0502475367204096	0.932662048564645	0.350994485671235	0.877600162341443
SLC35A3	28.3219373297409	0.0171955941890177	0.0411412502388936	0.417964794194843	0.675972857709177	0.957405708733495
MFSD14A	33.8637603311485	0.00299876822992434	0.0456415813986679	0.0657025488168529	0.947614643137904	0.992166807567687
SASS6	7.41835708709254	-0.0249250645430204	0.0861904499715424	-0.289185919684256	0.772439106219918	0.968748597202033
TRMT13	31.9497277834436	0.00442349079109803	0.04549581087456	0.097228529529771	0.92254491208479	0.988505816364362
LRRC39	3.79526436242905	0.151726784828363	0.126827694970098	1.19632218234461	0.231570855610155	0.813788967426456
DBT	18.3605122206487	0.0388240087323812	0.0518682788036964	0.748511607244897	0.454151626488578	0.908219809538982
RTCA-AS1	3.89228405383018	-0.0729000926561554	0.120605107423439	-0.604452781590806	0.54554265316351	0.929189304165476
RTCA	24.0181951580107	0.00537178323923498	0.0456122753944968	0.117770560507558	0.90624945649056	0.98768148606388
CDC14A	54.3616981390645	-0.0103481561561088	0.0473597903851197	-0.218500885919465	0.82703886813033	0.979626536731803
GPR88	1.14145708742086	-0.0270122096051345	0.184008402749658	-0.14679878310712	0.88329084521852	0.98503015137171
EXTL2	17.1774984367212	0.0443249625914621	0.0513744101678561	0.862782900020432	0.388256842664931	0.888048743482122
SLC30A7	52.3011182459145	0.0449852857154191	0.0417045052395622	1.0786672916274	0.280736071664667	0.841718274205755
DPH5	14.7826205097274	-0.0816052013388813	0.0656990084246319	-1.24210704690462	0.214197068897466	0.797675993154435
S1PR1	2.6403592598061	0.0984724227681432	0.124719646835302	0.789550205335176	0.429790498478908	0.900659142272676
OLFM3	15.4107442886854	-0.101716549559965	0.0704019051041995	-1.44479825381738	0.148514561719604	0.752316180693929
COL11A1	5.46222094184404	0.0320359929147833	0.0891233548010392	0.359456766257297	0.719253414984968	0.962896469801305
RNPC3	57.6916545488757	-0.017286179472846	0.0376357321061201	-0.459302330670884	0.646017074321892	0.954977083396062
AMY2B	17.1330169791762	-0.0413582820489726	0.0675461350887042	-0.612296795289017	0.540341409590787	0.928113723469219
PRMT6	3.15527000256181	0.0120738426892128	0.114909748288134	0.105072396981829	0.916318362055327	0.988047886123314
NTNG1	6.75881795874518	0.0133934302887539	0.0840670146477582	0.159318495427398	0.873417949624513	0.984230985549567
VAV3	12.2876176595227	-0.252393096796708	0.146489380954731	-1.72294466091508	0.0848985329017824	0.676041718816939
SLC25A24	17.8248434064557	0.0931296589049959	0.0668503345673665	1.39310684842044	0.163587482485461	0.765953120580369
FAM102B	87.1503474080481	-0.107026000264472	0.0421670138387052	-2.53814511679346	0.0111441763801111	0.379658761609739
HENMT1	6.29598050546928	0.00661636224503238	0.0819143059675173	0.0807717549075746	0.935623470974188	0.990024181352285
PRPF38B	75.9814299415586	-0.111136884182296	0.0358289873889494	-3.10187064389582	0.00192301969286381	0.228721003777386
STXBP3	56.1521008485153	0.0192436856892038	0.0412219005509671	0.466831597573013	0.640620367254295	0.953914790140225
AKNAD1	7.71134213702694	0.0020647333898293	0.0803304302295601	0.0257030042529202	0.979494227602579	0.995619383966995
GPSM2	12.2538184128439	-0.0216977102817614	0.0850430689172749	-0.255137903159018	0.798616590149698	0.972529709135594
CLCC1	9.28211598352109	-0.0485728997793429	0.0674868161326319	-0.719739092208508	0.47168565223113	0.912170951574231
WDR47	21.4933338322128	0.0316510287759922	0.0523928151520646	0.604110099526594	0.545770445339704	0.92927019335343
TAF13	10.755212827255	0.0185430443837573	0.0681955826630492	0.271909758075937	0.785691407975457	0.971354284939264
TMEM167B	13.8827193468119	0.0737785906234885	0.0540029896855516	1.36619455798811	0.171877905158809	0.772028830424496
C1orf194	0.630719816900277	0.147114090355504	0.232898094968482	0.631667212114437	0.527604357268629	0.926002558898563
KIAA1324	4.19364128467498	-0.168799740471648	0.101816204401185	-1.65788679183649	0.0973403186030855	0.69808720141044
SARS	31.587019872032	0.0825655266551987	0.0480611675958403	1.71792594282176	0.085810124162383	0.677399847607369
CELSR2	12.9559449282417	-0.0267218048174172	0.0651392570548026	-0.410225815055516	0.681640305571153	0.957405708733495
PSRC1	14.3008884285838	-0.0513948118265886	0.073191050174999	-0.702200770500002	0.482553965178249	0.915426795254177
MYBPHL	1.01895471700449	0.341788672148886	0.196164461186176	1.742357764919	0.0814458614192617	0.671527285725856
SORT1	134.98480315703	0.111312504556294	0.0410891082310897	2.70905136052747	0.00674758933963746	0.321019158059921
PSMA5	18.4807337693379	-0.0346632793617815	0.0600021874910216	-0.57770026079413	0.563466503062148	0.93317706167223
ATXN7L2	1.72586376907976	-0.114504000806473	0.146489689223965	-0.781652288383315	0.434418948486868	0.903418011046079
CYB561D1	8.95557725907927	0.0452220180565925	0.0741802880093747	0.609623112421422	0.542111497658668	0.928444945900438
AMIGO1	4.93977113020593	-0.109318430429695	0.0946338144158146	-1.15517303306995	0.248019575476177	0.822783244760358
GPR61	0.904684374810303	0.201605820867469	0.212518855026667	0.948649101474648	0.342799109063169	0.874964454825925
GNAI3	62.5894847453142	0.0393111806855188	0.0450661564365403	0.87229938814229	0.383045071350599	0.886139545530669
AMPD2	21.7175631681596	-0.0775721620245762	0.0829684660480791	-0.934959578252588	0.349809131274802	0.877331514642496
GSTM4	10.2698686223392	-0.158977675194067	0.076923652075777	-2.0666943248802	0.0387629662725534	0.580292075932953
GSTM2	8.29746891807288	-0.0249612118580776	0.0944051087261423	-0.264405308090763	0.791467621764438	0.971807712456808
GSTM5	2.77049093120355	0.0805812266601151	0.130747474333213	0.616311917848234	0.537688674599023	0.927205488203098
GSTM3	11.9265769222663	0.0998968653163916	0.0792716608893541	1.26018383108972	0.207603054267654	0.792430483549653
CSF1	1.11171028913235	-0.146123008215284	0.20765694276646	-0.703675043408591	0.481635165652241	0.914921809903426
AHCYL1	62.6495562126201	0.0562205751199549	0.0367343059244375	1.53046515253618	0.125901632742126	0.728794402533662
STRIP1	15.934580131089	-0.0709708094628079	0.053311891355173	-1.33123788443348	0.183110749507411	0.778647438920535
SLC6A17	19.2135438842028	0.00670450824672308	0.0537043424282971	0.124841082556304	0.900649362615506	0.985970011665318
KCNC4	8.96172650560945	0.00836408304459018	0.0718404182198709	0.116425867942354	0.907315035143849	0.98768148606388
RBM15-AS1	3.00151084137073	0.119932079241097	0.114201900230763	1.05017586396334	0.29363726424834	0.850865700863538
RBM15	11.5157388974777	-0.0549187305513334	0.0631387330091597	-0.869810462357016	0.384403992958085	0.886328898649223
LAMTOR5-AS1	19.1314115641012	-0.0200444995500981	0.0673039701437027	-0.297820463002412	0.765840195653422	0.968748597202033
SLC16A4	5.29060779198031	-0.100171887223747	0.105408983273417	-0.950316416238596	0.341951499959555	0.874287078946238
LAMTOR5	19.6362436579298	0.129006162534601	0.0515185766420904	2.5040707826777	0.0122773469470995	0.38979946303091
KCNA2	19.103993291858	0.116965780719454	0.0539564350525226	2.16778185225908	0.0301752882474215	0.546253656421878
CD53	137.563164672875	0.0366929827391342	0.0379865802236221	0.96594593467291	0.334071235440189	0.867767843725465
LRIF1	10.2900086391776	-0.00713264003417785	0.0736299770774433	-0.096871414569039	0.922828509886245	0.988505816364362
DRAM2	58.8516610131713	-0.032591973421532	0.0414775230303148	-0.785774343316293	0.431999700112889	0.902029016695373
CEPT1	64.8312608807603	-0.0184628884383464	0.0374965063031483	-0.492389565285877	0.622443974475286	0.947728125565141
DENND2D	6.548033673818	0.171623501553584	0.120730183793458	1.42154593127426	0.155158110584316	0.759260808903565
CHI3L2	1.30530555407493	0.150908187385572	0.232548339279967	0.64893255248704	0.516381972826052	0.924842845876278
OVGP1	1.9202246540622	0.102062539452581	0.155917770558661	0.654592090990565	0.512730417585743	0.923575495772957
WDR77	8.96029021551866	0.0908988612471242	0.0731444516712569	1.24273077684229	0.213967058672948	0.797675993154435
ATP5PB	24.0704038134817	-0.0190258270040702	0.0446020730049912	-0.426568222556407	0.669693847351988	0.957208528456564
C1orf162	34.1354521169368	-0.0717729831774274	0.080759520263765	-0.888724734161532	0.374151034750244	0.88416467384384
TMIGD3	56.7412534254866	0.087826604653792	0.0669089081340763	1.3126294704705	0.189307834074556	0.784541547708061
ADORA3	30.2950053959166	0.0751938858470444	0.068589850819188	1.09628297698541	0.272954956673277	0.837883760234643
RAP1A	285.736591991926	0.106197558956141	0.0257984049074345	4.11643895570991	3.84771178480534e-05	0.0220345628209852
INKA2	38.7653116219538	0.0336095129659624	0.0810611757011201	0.414619115442931	0.678420752422166	0.957405708733495
INKA2-AS1	0.628439717216999	0.388676172033753	0.269608272952413	1.44163295798552	0.149405945671283	0.752333542025742
DDX20	7.77043263024785	0.137750851203874	0.0772446390047317	1.78330629774107	0.0745364568036019	0.663909369929208
KCND3	14.0987165694636	-0.00815690130120857	0.0641022673324019	-0.127248249409198	0.898743918225251	0.985940217236302
CTTNBP2NL	118.794472045431	0.0589631065758309	0.0493569055142116	1.19462729604986	0.232232679641891	0.814078941049687
WNT2B	52.3026413598344	0.236385292929056	0.0863221253778685	2.73840909146175	0.00617372263068579	0.314898148897295
ST7L	32.0790335244264	0.0396605348150748	0.0384909937320464	1.03038479835491	0.302829406432605	0.854307768506457
CAPZA1	100.004817790211	-0.0189932155745682	0.0305920457276677	-0.62085470660076	0.534695224667326	0.927011432359182
MOV10	11.5198222541299	-0.195068983559643	0.0716488336820902	-2.72257025739142	0.00647762583676864	0.314898148897295
RHOC	6.42690718576834	-0.0226041797267827	0.0850246485586395	-0.265854432920039	0.79035131974946	0.971797526143128
PPM1J	0.975864293235041	0.108603016168043	0.198988652377117	0.545774921688612	0.585220663931105	0.938682638368226
SLC16A1	9.27942652544108	-0.132664255589285	0.097478954265738	-1.36095279836125	0.173528606564356	0.773074900566873
SLC16A1-AS1	36.6247262261719	-0.0101926589230259	0.0494699482166817	-0.206037388161019	0.836761706276808	0.981431050106767
LRIG2-DT	8.29129952336054	-0.13657812376194	0.099277172540214	-1.37572535828029	0.168906677967958	0.770848599392137
LRIG2	30.7375319138283	0.00690974882948618	0.0418479942355379	0.16511541247581	0.868853142113914	0.983554700709195
MAGI3	58.998936918582	-0.0171279956762973	0.041811707554827	-0.409645926415171	0.682065701789183	0.957466063936164
PHTF1	23.7463508010325	-0.103829320272948	0.0545968796612969	-1.9017445853513	0.0572045539934326	0.626585712945896
RSBN1	30.2621095852195	0.0412583064047519	0.045042674491195	0.915982606956812	0.359676017543005	0.878605825134015
PTPN22	6.77609113388196	-0.0171164746954059	0.16623308454965	-0.102966715330928	0.917989387822904	0.988405051347377
AP4B1-AS1	1.85251814805366	0.0749160046762886	0.178461283277292	0.419788557498404	0.674639924660687	0.957405708733495
BCL2L15	0.943055676701043	0.00538183713365875	0.213207094970497	0.0252422985004484	0.979861698369159	0.995619383966995
AP4B1	8.42909829660413	-0.081383107732844	0.0701737129896397	-1.15973780302689	0.246155573940924	0.822579934253465
DCLRE1B	1.54885552695867	-0.0773361948238512	0.166967860452988	-0.463180127085752	0.643235259644287	0.954189942187378
HIPK1	38.9274880987419	0.0228378097318927	0.0362999018314932	0.629142465395842	0.529255791440038	0.926378103917999
OLFML3	9.36855416625617	-0.229465859807966	0.128174775293729	-1.79025755482789	0.0734125163703681	0.662001268409615
SYT6	35.4317075393058	-0.0293998512353657	0.0845907344692595	-0.347554036737318	0.728175129985372	0.963747882364946
TRIM33	84.0434925351246	0.00968885127207614	0.0262347835118041	0.369313177969116	0.71189430417463	0.961804616097718
BCAS2	17.9453039521832	0.176382519974235	0.0998766484150247	1.76600359316523	0.077395246049068	0.664650582753384
DENND2C	2.08815057247416	-0.38446693041468	0.170929911812813	-2.24926653467015	0.024495543614264	0.508389389750001
NRAS	7.94427011714067	-0.021066079299172	0.0769705124696793	-0.273690256479331	0.784322666166656	0.971179706966915
CSDE1	89.7140299304584	0.000226316803446354	0.0252748865185478	0.00895421640292127	0.992855664447895	0.997824782820497
SIKE1	11.2227033899821	0.0235879289413079	0.062419048144847	0.377896325598729	0.705507612153589	0.961072621094506
SLC22A15	7.25489259937904	0.15978127557988	0.104240157048486	1.53281883013242	0.125320499721568	0.728438810724199
ATP1A1	69.5933602822797	0.10500874931972	0.0425488328386114	2.46795839777839	0.013588611136911	0.406495411215716
ATP1A1-AS1	10.0246339646667	-0.151789814586402	0.0792448721746907	-1.91545282894507	0.0554347793809487	0.621560956336641
CD58	61.5199028914028	0.110411867560296	0.0585721298339986	1.88505809628604	0.0594219946463041	0.630873517717813
IGSF3	2.34397504403903	0.0410420886855607	0.135952854507128	0.301884714626634	0.762739948431742	0.968583254595234
PTGFRN	6.93188984609121	0.0231283615029567	0.0857663107972829	0.269667207181417	0.787416291044539	0.971507057248452
CD101	0.778461482559101	-0.0440816854663225	0.221891663229826	-0.198663099030739	0.842526291318378	0.982443424196399
TTF2	19.7297359039498	-0.130587322701395	0.0590092681651178	-2.21299681833012	0.0268978650032269	0.522480890301375
TRIM45	1.29099674597375	-0.252897459036389	0.17576495152603	-1.4388389541867	0.150196156744952	0.753266916384556
MAN1A2	104.642141654783	0.0248976535493563	0.029286553050929	0.850139431091788	0.395247571366772	0.889436464630044
GDAP2	46.8233016448795	-0.0788311263890193	0.0367628990940407	-2.14431201922805	0.0320078944047715	0.551992227903757
WDR3	9.94754793037454	-0.0955773162910315	0.0868207280899585	-1.10085826730225	0.270958347604922	0.837872327343341
SPAG17	0.777496267276469	-0.130363839745182	0.227024634586709	-0.574227726354479	0.565813709248585	0.93334090529449
WARS2	11.2915644631291	-0.0133957393677838	0.077018689184018	-0.173928425810752	0.861921712531858	0.983554700709195
WARS2-AS1	27.663650929582	0.0736480583521081	0.0666441966283421	1.10509334762972	0.269119142833573	0.837079096055665
ZNF697	3.60697657973152	0.0998254496889023	0.10661300433567	0.936334646143192	0.349100915182581	0.876798090149376
PHGDH	2.49250592420042	0.11278757160257	0.130739604859127	0.862688637648087	0.388308681222819	0.888048743482122
NOTCH2	64.0526570307966	-0.0696953238420016	0.0465699357586426	-1.49657333012462	0.134504314000527	0.741692476132722
SEC22B	24.0347163903235	0.0571826786228512	0.0446062514303579	1.28194315346423	0.199862588432315	0.787653286276774
NBPF26	11.3749835938047	0.0806204960299782	0.0966503861962749	0.834145617031021	0.40419893210717	0.894777610533111
FCGR1B	33.4047936022907	-0.0611401100360593	0.105448203011461	-0.5798117776309	0.562041554340698	0.93317706167223
FAM72B	3.18006729600835	0.175794675152674	0.124937605737056	1.40705974086499	0.159409674719947	0.762325493861816
SRGAP2C	313.16115117293	0.0264738270079555	0.0371262270136333	0.713076149597262	0.475798637171634	0.912599908235254
SRGAP2-AS1	40.3765832936985	0.0129189059192996	0.101858941700912	0.126831338550848	0.899073891450514	0.985940217236302
HIST2H3PS2	9.11060350697689	-0.299295226621558	0.128507686110726	-2.32900642506065	0.0198587253290807	0.469630319167147
NBPF15	18.2313258880727	0.0502100255730735	0.0548908321388647	0.914725166600689	0.360335929044895	0.878605825134015
FP700111.1	14.188119288805	-0.0261530777144008	0.117912567004738	-0.221800596651839	0.82446911496673	0.979029372215312
SRGAP2B	427.753592105613	-0.0381423347577207	0.0410776292332636	-0.928542748685068	0.353126103759652	0.878238936501454
FAM72D	1.45271372142959	-0.149856462815813	0.168334187165507	-0.890231897270362	0.373341380570899	0.88416467384384
NBPF20	3.73044790486227	-0.103934590776887	0.105631581823404	-0.983934813649254	0.325147565005408	0.864555521816435
GPR89A	11.7738335422121	0.00907726491271297	0.0653293167624061	0.138946270412191	0.889492607063364	0.985940217236302
PDZK1	1.633652104947	0.0289596832974312	0.16454627341388	0.175997199429667	0.860296142637265	0.983554700709195
CD160	0.66599892690175	0.175892294701829	0.241248400879877	0.7290920646948	0.465945348316065	0.910565728349224
RNF115	65.5247012001826	-0.0281493463944093	0.0309942868575246	-0.908210810715116	0.363766853482731	0.88038470358198
POLR3C	16.681023153866	0.0680496389593267	0.0518264592472492	1.31302890353133	0.189173208876205	0.784541547708061
NUDT17	2.28077259556762	-0.0648387427638625	0.130842607157859	-0.495547621468869	0.620213615486712	0.947135103472152
PIAS3	6.52114792288142	0.0259194650046029	0.0836994906713346	0.309672911946164	0.756809703959266	0.966610907204541
ANKRD35	2.9424252246669	-0.0518967782296075	0.117522526860523	-0.441590047593165	0.658785887165825	0.956148667044321
ITGA10	2.45750598676037	0.188918756603862	0.149232699824271	1.26593405350385	0.205536693335368	0.791256165287812
PEX11B	8.72007785897499	-0.00827038527940274	0.0764135943857428	-0.10823185777197	0.913811774533559	0.987997878318851
RBM8A	16.6699033506679	0.00702267707362719	0.0603992839412511	0.116270866397323	0.907437874230455	0.98768148606388
LIX1L-AS1	3.28189501400799	0.109965684055437	0.122458840433072	0.897980771878506	0.36919580060686	0.883113377767737
LIX1L	10.3438604384056	0.0953433448899331	0.0674786019994238	1.4129419114336	0.157672804542215	0.759969483747313
ANKRD34A	3.61723762216042	0.111110022355885	0.1048410435612	1.05979508198071	0.289237834705838	0.848678354269892
POLR3GL	9.0115408021873	0.00516258767952721	0.0706585462746775	0.0730638818899302	0.941755282886843	0.990640192121666
TXNIP	103.594309781787	0.0858558715060696	0.0812344701785138	1.05688965924687	0.290561948368795	0.849161081579955
NBPF10	5.70926353216921	0.0614847342240339	0.101513313196396	0.605681484408658	0.544726281466744	0.928885431571992
NOTCH2NLA	3.56061820428211	0.0178756785203919	0.115833317118919	0.154322426094731	0.877355515657326	0.984375867804992
NBPF12	26.0702443264306	-0.0209590646561505	0.047351332731012	-0.442628822618624	0.658034233495824	0.956148667044321
PRKAB2	12.7134251292552	-0.0233882593441439	0.0582307099853967	-0.401648191306773	0.687942958120626	0.958945132703495
FMO5	13.7910046914911	-0.0912211537504607	0.0871443286469887	-1.04678244891858	0.295199926950221	0.852181874181692
CHD1L	3.91458805984484	-0.0293480410449246	0.100279748855242	-0.292661692714145	0.769780753201563	0.968748597202033
BCL9	7.31317468802107	-0.106237556054203	0.0871883986817875	-1.21848270710808	0.223040592337957	0.810303956468395
ACP6	12.6649187737634	-0.0753677517344808	0.071538489198786	-1.05352730507146	0.292099386694411	0.850388273716741
GPR89B	12.7136720407174	-0.143721451965574	0.0673807959728428	-2.13297349623919	0.0329269004398786	0.553988829816543
NBPF11	21.6929408871578	-0.0319732277695631	0.0554748519499549	-0.576355351040989	0.564375017013721	0.93317706167223
NBPF14	12.5372294144967	0.0508305302949269	0.0827561372744835	0.614220672556689	0.53906951451518	0.927977380698476
PDE4DIP	32.4357377366949	0.00837356657914205	0.0552339147610356	0.151601902841207	0.879500932506399	0.984375867804992
NBPF9	11.0114438185416	-0.0238812035720853	0.0703733388198746	-0.339350156928193	0.734345962092716	0.96377935959669
NOTCH2NLC	15.2285054211429	-0.0292076218168076	0.0731363262450447	-0.399358613104887	0.689628984635011	0.958945132703495
NBPF19	7.57783525746769	0.023395389618799	0.0851418217679695	0.274781407456334	0.783484183158888	0.971179706966915
FCGR1A	54.8343073856223	-0.00481644142920658	0.102651231669302	-0.0469204446053125	0.962576633599218	0.993725346930441
HIST2H2BF	46.9198115382946	-0.14248798600778	0.123289579940213	-1.1557179939852	0.247796525565506	0.822758189071761
HIST2H2AA4	6.34901292484408	-0.570975122893668	0.231620013208871	-2.46513725210253	0.013696077682613	0.407247602170311
HIST2H2BE	12.5054179574595	-0.289619220453371	0.152619233565858	-1.89765872679733	0.0577410528488045	0.628058976356579
HIST2H2AC	3.42352020066003	-0.203610790540289	0.172744666149701	-1.17868062197555	0.238525374712947	0.816414605155111
BOLA1	2.8573220150031	0.11856044675818	0.130099669196468	0.911304751890937	0.362134823369794	0.879268604501415
SV2A	28.1815596712116	0.0100318414531807	0.052426103294986	0.191352033103328	0.848249797636806	0.983219270142671
SF3B4	6.18052158276496	0.0277131506763232	0.085746212946324	0.323199704384277	0.746544004770495	0.965017013166045
MTMR11	0.966808684789008	-0.138361703115383	0.210590636471469	-0.657017355727153	0.511169756852959	0.92329717474352
OTUD7B	6.16077741593352	-0.090603531946035	0.0834781996896654	-1.0853556052102	0.277764186935716	0.840138861189367
VPS45	65.96426229415	-0.0560493307642365	0.0285524326293665	-1.96303171403298	0.0496424891019788	0.610596299381431
PLEKHO1	57.6618846211415	-0.0551808801507138	0.0408073718931912	-1.35222822717286	0.176302316420253	0.77562414882339
ANP32E	13.2254465756447	-0.0608833380769333	0.0680529598994245	-0.894646436641593	0.370976120116366	0.88416467384384
APH1A	11.7011455207062	0.0603354003079654	0.0647068704908294	0.932441947049757	0.351108175154842	0.877600162341443
C1orf54	14.0335319181125	-0.0946599292637951	0.0909199364779546	-1.04113501318545	0.297812891554086	0.853218216265765
CIART	1.23462755982701	0.235513583646777	0.177145521605674	1.32949216842766	0.18368564786878	0.779113925401767
MRPS21	24.9079459029686	0.005838660135109	0.0514146039823063	0.113560344393945	0.909586324515549	0.98768148606388
PRPF3	17.6382974278866	-0.0503895237527672	0.0499356609215859	-1.00908895211969	0.312931975900997	0.860404193295165
RPRD2	76.7485156392303	0.0339700203674171	0.0326809986188714	1.03944254469022	0.298598966135833	0.853218216265765
TARS2	8.68274255014588	0.0184677707719649	0.0734916749190289	0.251290650162922	0.80158940338377	0.973704616185396
ECM1	5.07129018847315	-0.0389911339689572	0.0947128732104982	-0.411677237182953	0.680576011378751	0.957405708733495
FALEC	1.27471992955537	-0.268395188415259	0.18459251121438	-1.45398741611762	0.14594979505912	0.749948333445268
ADAMTSL4	6.25566365119172	-0.0731313179524112	0.111515819851865	-0.6557932143579	0.511957183025272	0.923565740746326
ADAMTSL4-AS1	9.96253561385127	0.0393284286777127	0.117316940882921	0.335232306448916	0.737449853548603	0.964520925516168
MCL1	30.1411346372424	-0.0376593262655088	0.0908322454020896	-0.414603053120631	0.678432512772958	0.957405708733495
ENSA	58.8829052640626	0.0827781541285394	0.0333008518244579	2.48576686761336	0.0129272621264368	0.400563781561055
GOLPH3L	23.1146163757637	-0.0571608008145034	0.0498162892440839	-1.14743192802727	0.25120315183818	0.823365210168965
HORMAD1	3.04787452995219	-0.209329712708939	0.142204432694436	-1.47203366830864	0.141011785994424	0.74610362521475
CTSS	85.0897438272278	-0.0306080335803449	0.0441074642494146	-0.693942263542189	0.487718417623545	0.916628439685822
CTSK	3.6344825443793	-0.04323735253758	0.109926796505927	-0.393328596046632	0.694076800164915	0.959094012974975
ARNT	49.5973148271268	-0.00115714192813957	0.0330116066747593	-0.0350525783110193	0.972037815177863	0.994587105830553
SETDB1	29.8175967687037	-0.0486575078953071	0.0460699002110926	-1.0561669912971	0.290891928501342	0.849161081579955
CERS2	10.738620471436	0.0513608136718551	0.0681911963945393	0.75318833496765	0.451336748067214	0.90814875164276
ANXA9	0.648877429876269	0.164746269165625	0.247276616257967	0.666242816076696	0.505255909799629	0.922127818380768
MINDY1	3.95640789538561	0.177554341318553	0.107512355002637	1.65147848648836	0.0986409101053559	0.700432389316879
PRUNE1	7.26772954188596	0.0332697786451014	0.074747905921686	0.445093119798679	0.656252460719425	0.956148667044321
BNIPL	1.03869567736919	-0.131858344394476	0.212018128680732	-0.621920140579277	0.533994380935827	0.927011432359182
C1orf56	17.5002891395027	-0.0148232395587384	0.073092724701358	-0.202800478697478	0.839290983764998	0.981628953281697
CDC42SE1	41.9808980324055	0.0450217300263668	0.042530446749087	1.05857646621907	0.289792709379384	0.849080473629392
MLLT11	43.5982352444545	0.0770763741361647	0.0482963882732001	1.59590348040445	0.110510344372029	0.710889105944561
GABPB2	15.2725848993528	-0.0499611563800354	0.0565569503891224	-0.883377834842459	0.377032162445405	0.884522884912005
SEMA6C	3.8185642539729	0.0926472704434593	0.102136276816699	0.90709465168513	0.364356746108881	0.880538294519461
TNFAIP8L2	4.26674261965934	-0.0747346424844518	0.111663447329954	-0.669284750484361	0.5033138525873	0.921370720766743
SCNM1	11.3446032687723	-0.037609249555304	0.0609056534537056	-0.617500140342322	0.536904888732569	0.927011432359182
LYSMD1	3.28612161975518	0.268922012470012	0.127018790761262	2.11718290544479	0.0342443276327014	0.566658259754408
VPS72	8.5379951505713	-0.0967908788702289	0.0688856342431856	-1.405095270351	0.15999295035268	0.762325493861816
PIP5K1A	62.2003392003959	-0.0527380200795483	0.0410647526937704	-1.28426488947415	0.199049287417822	0.787653286276774
PSMD4	26.64834648606	0.0439734354176551	0.0478818990914802	0.918372835079956	0.358423707432639	0.878605825134015
ZNF687	3.47708099528614	0.0866626046783607	0.11019335320797	0.786459456540913	0.431598362554085	0.901929163645258
PI4KB	29.9902116571966	0.0573599565142025	0.0413889661900625	1.38587555559613	0.165784906142105	0.768136345785941
RFX5	6.61953569937577	-0.153881557380446	0.0819342056694842	-1.87811129824327	0.0603659410492596	0.63480220787922
SELENBP1	3.18937380023196	-0.331048893006488	0.153255480093408	-2.16011129132032	0.0307640551290671	0.550548403247263
PSMB4	22.0228409226239	-0.0153758066848479	0.0495995099840973	-0.30999916510824	0.756561591251745	0.966558893266128
POGZ	97.5922450127025	-0.0143629758580696	0.0287841461708628	-0.498989123137816	0.617787046629474	0.946952860835919
CGN	0.769596957364919	-0.0669657666442529	0.2314186248672	-0.289370687785745	0.772297723687763	0.968748597202033
TUFT1	1.52671472402531	0.0198996789421634	0.158619203059119	0.125455673451761	0.900162815175651	0.985940217236302
SNX27	77.5127240374337	0.0531919831200146	0.0375897849262762	1.41506484339664	0.157049484889768	0.759350435680561
CELF3	7.02996035806388	-0.105699203528868	0.0814103256548105	-1.29835131696985	0.194166639875371	0.787208701228377
RIIAD1	1.07999717958068	-0.0328728103750549	0.189149702269559	-0.173792556798253	0.862028494191931	0.983554700709195
MRPL9	6.01301969669603	0.0648784511864777	0.0847495502991562	0.765531509694909	0.443955110765794	0.905024847247178
TDRKH	4.37628674163051	-0.101392145853361	0.101335810185574	-1.0005559305016	0.317041544833563	0.862617427615974
TDRKH-AS1	0.89090545359255	0.362147486166287	0.219369810579549	1.65085380349072	0.0987684307376642	0.700432389316879
THEM4	10.7401780892017	-0.0617136260183489	0.0699152104609504	-0.882692415734308	0.37740248100781	0.884522884912005
S100A10	2.1790657335863	0.269829342804805	0.147301912111441	1.83181154227425	0.066979503008858	0.644581834523378
S100A11	23.455723251641	-0.0473752487245354	0.101668134976143	-0.465979323173896	0.641230300877366	0.954025640215411
TCHH	0.684438684757465	-0.202129680575403	0.265989293451886	-0.759916603981528	0.447304435992276	0.906667716698214
FLG-AS1	19.4289412275312	0.0795955750684825	0.0818801629834072	0.97209839561033	0.331001600240463	0.867561254617533
S100A9	15.71309158941	-0.472564120951873	0.202009955747003	-2.33931104635115	0.0193193414254689	0.468004904579555
S100A8	15.2770742975395	-0.52411133800015	0.237260047627467	-2.20901640727596	0.0271734997109502	0.52332545715
S100A6	27.9353232299288	0.146927416205639	0.0597545575531429	2.45884870078687	0.0139383344744598	0.408208947111588
S100A4	4.44346345741906	0.528372378699481	0.207567120473607	2.54554949499656	0.0109105895171026	0.379266605204534
S100A16	1.94801464312779	0.201590819234924	0.151861828711275	1.32746208145692	0.184355875201093	0.779113925401767
S100A13	14.757561377311	-0.0337185187542823	0.0649450353670911	-0.519185470662907	0.603631410028195	0.945046209554039
S100A1	9.74989637651891	0.053872930815738	0.0707992968404059	0.760924659141419	0.446702068910243	0.906180449946231
CHTOP	22.5436534430209	-0.0243586950148606	0.0434044364538159	-0.561202886271298	0.574659235583606	0.936599610423573
SNAPIN	6.75331095386214	-0.0519295022820215	0.0825289475597955	-0.629227729390302	0.529199977482993	0.926378103917999
ILF2	12.5611196738871	-0.00810236536322869	0.0624213366370542	-0.129801215413561	0.896723701290543	0.985940217236302
INTS3	26.9112540581657	-0.0340340857965511	0.0464144279905186	-0.733265220967571	0.463396682901711	0.910565728349224
SLC27A3	4.29291626504826	0.130455948951779	0.100248044291677	1.30133161074156	0.193144971591369	0.78627804761139
GATAD2B	94.970048817256	0.0156629679345482	0.0343473465962661	0.456016824782935	0.648377879614941	0.955237272422718
DENND4B	42.0534719902295	-0.0338025302846045	0.0406446042013602	-0.83166095349683	0.405600346320215	0.895501083611108
CRTC2	11.0768764311554	0.130030610948392	0.065104322619038	1.997265399861	0.045796359903	0.603522465934058
SLC39A1	11.3177222061779	0.12992947019059	0.0774571055595751	1.67743771539018	0.0934569194395168	0.692330530883831
CREB3L4	1.50607452107892	0.127686456026203	0.166894136560974	0.76507454759834	0.444227155013568	0.905024847247178
JTB	22.0721710509277	0.0215123171221955	0.0507128672499519	0.424198399513998	0.671421127947668	0.957250874969825
RAB13	4.75114407434646	-0.0710342073716559	0.110734437383975	-0.641482532893924	0.521209225847372	0.924842845876278
RPS27	254.88248484006	-0.0681686033747858	0.0740233059881155	-0.92090730702747	0.35709882332916	0.878325381247697
NUP210L	6.43501760533512	0.113432053224817	0.153252892296425	0.740162560882796	0.459201361803041	0.90876378551115
TPM3	68.9101921536837	0.0254224777584627	0.0426559611306633	0.595988862625528	0.551182667013511	0.930233142806883
C1orf43	28.6472815201262	0.0744321011175413	0.0406527112521384	1.83092587984832	0.0671116069327787	0.644581834523378
UBAP2L	35.1870320771936	0.0538051530377265	0.0354441920769509	1.51802453053276	0.129008214780642	0.73381605433592
HAX1	12.7254155636636	0.0997631331153042	0.0675203851010086	1.47752612734749	0.139534659979116	0.74549474681197
ATP8B2	6.51034691954898	0.0104415099853447	0.0829292794682829	0.125908606131543	0.899804270187009	0.985940217236302
IL6R-AS1	1.00705695401097	0.0820323998893865	0.23903249484844	0.343185138662422	0.731459184171191	0.963761996174256
IL6R	56.7589029792647	-0.0179339458227348	0.0521344694610827	-0.343994021769457	0.730850781993697	0.963747882364946
SHE	2.20728613848817	-0.259420132915004	0.178392144731365	-1.45421275867083	0.145887328783516	0.749948333445268
TDRD10	3.80143662554935	-0.319635690559296	0.155069810032951	-2.06123739038163	0.0392803980189082	0.582258626439108
UBE2Q1	19.3806233522344	-0.0243252522841263	0.0506987635660504	-0.479799714492748	0.631369815903073	0.951719277653756
CHRNB2	2.85568183677116	0.159042050728506	0.121572228339017	1.30821037749675	0.190801963193265	0.785430164084532
ADAR	61.2009924503077	-0.0225545466842995	0.0325434444869392	-0.693059602014514	0.488272148432849	0.916987573062166
KCNN3	5.17916152183697	0.215664037229668	0.0932104197226137	2.3137331413319	0.0206823647912875	0.47944636342262
PMVK	13.7854528823034	0.144770108194855	0.0623803157227873	2.32076587810489	0.0202994830334048	0.475561525246219
PBXIP1	9.2244674417709	0.0562987832870824	0.0730178516365073	0.77102766002135	0.440690536770997	0.904246592544676
PYGO2	6.43218084562086	-0.0250881916479082	0.0834620332896657	-0.300594062462346	0.763724059655519	0.968583254595234
SHC1	6.25322022743793	-0.0789537252100143	0.0852184833589777	-0.926485922982536	0.35419350940566	0.878238936501454
CKS1B	2.58717645533306	0.148982764418168	0.148869740603337	1.000759212815	0.316943232785999	0.862617427615974
FLAD1	9.16837262065017	0.0423408318527109	0.0677106780207493	0.625319862248846	0.531761146473038	0.926398124775586
ZBTB7B	9.53343251892835	0.0791558553351598	0.0784494826680397	1.0090041724062	0.312972633162363	0.860404193295165
DCST2	0.692773924608902	-0.084958087978488	0.227108238312722	-0.37408633262129	0.70834008671861	0.961692348067432
ADAM15	9.2592528002534	0.0656640723721952	0.0762277940031879	0.861419030038427	0.389007298726076	0.8881882487357
EFNA4	1.38421087643284	0.0553594082069327	0.163231071813402	0.339147489457258	0.734498624703097	0.96377935959669
EFNA3	3.59257904327002	0.0572065966174761	0.113473594369114	0.504140165256341	0.614162883788963	0.946222790455659
EFNA1	1.73150661417567	0.281324365119683	0.157323365181194	1.78819188615545	0.0737450549072646	0.662548540950683
SLC50A1	4.97413609943905	0.0499440428157799	0.0927409174966465	0.538532981599905	0.590209141612448	0.939205149670872
DPM3	6.75578807229479	-0.0249852201937874	0.0819241628221517	-0.304979865928293	0.760381486934919	0.967178228939431
KRTCAP2	12.7775159689867	-0.0285528813407965	0.0604319793784934	-0.472479664483039	0.636584453422873	0.952843060873616
TRIM46	3.5371047054245	0.100112797241651	0.110538197439619	0.905685089503448	0.365102556767772	0.881125563857978
THBS3	3.39515883011635	0.0507113132429362	0.112740347510655	0.449806252709514	0.652850148909451	0.956148667044321
MTX1	3.55315013858159	-0.0893117756755999	0.104754989267447	-0.85257777505547	0.393893491783555	0.889336079607451
GBA	11.4750958215869	0.145769371526936	0.0620753552692224	2.34826479678981	0.0188611071769177	0.468004904579555
FAM189B	5.52253469807718	0.0366311699023816	0.0935279468536866	0.391660152229009	0.695309336341406	0.959128642921832
SCAMP3	15.0034265421904	0.0807271274465921	0.0578071398083116	1.3964906015811	0.162566808833094	0.763935407409921
CLK2	11.3605682742292	0.0385411371419046	0.0605175038547115	0.636859333035827	0.524216474088953	0.924842845876278
HCN3	2.5054606168076	-0.13582404037974	0.127502422620728	-1.06526635014431	0.286755415734963	0.847526130989353
FDPS	23.3061226573578	0.0301192881538343	0.0523718888385142	0.575104103018042	0.56522089319834	0.93317706167223
RUSC1-AS1	1.45524624263945	0.0953217528062071	0.167035778398412	0.570666678242112	0.56822561042776	0.934195898323174
RUSC1	17.352900779678	-0.00137400065768892	0.0562984250580581	-0.0244056677655186	0.980529027450371	0.995619383966995
ASH1L	236.55095285943	0.0474366634723742	0.0244496474071276	1.94017781452936	0.0523580837480234	0.615916709213761
ASH1L-AS1	1.85667408232867	-0.192242182244596	0.143337396190669	-1.34118651066379	0.179859904897852	0.77562414882339
MSTO1	4.29632411200301	0.0988758708911141	0.110617379111903	0.893854760300269	0.371399605594777	0.88416467384384
YY1AP1	47.6111958653154	0.042996437835906	0.0333763697241616	1.28822991209797	0.197665942459724	0.787322767649081
DAP3	57.1622708709142	-0.0451472379929568	0.0350657858175953	-1.28750110514571	0.197919684652629	0.787322767649081
GON4L	46.5275955119371	0.0488416550808529	0.037783792078309	1.29266154597786	0.196128143050199	0.787246048389701
SYT11	43.5747247230418	0.0369906111237885	0.0450208910331229	0.821632141766667	0.411286290444972	0.897137647040084
RIT1	10.2350990545569	-0.00730656528557469	0.0692943552489159	-0.105442431195563	0.916024748474757	0.988047886123314
KHDC4	24.8594158740013	0.0154668560702956	0.0456612594948148	0.338730386358527	0.734812847497156	0.96377935959669
ARHGEF2	35.9609079326503	0.0514901813447566	0.038143653029349	1.34990168102511	0.177047522416507	0.77562414882339
SSR2	14.7568876823176	-0.000857597938860487	0.0614788849465458	-0.0139494712632824	0.988870293199599	0.997704158555073
UBQLN4	13.2350909161024	0.0159854927708582	0.0552805762324046	0.289170154516004	0.772451169904244	0.968748597202033
LAMTOR2	15.0162230551632	0.0132596658666119	0.0598810562761478	0.22143339966255	0.824754988652378	0.979057883593581
MEX3A	0.59031777182062	-0.381727731907662	0.259956239015223	-1.4684307380109	0.14198725723214	0.74610362521475
LMNA	4.77894697927171	0.146731219793852	0.0918040880328999	1.59830812481105	0.109974420101728	0.709854245604228
SEMA4A	3.99563020658855	-0.107631363088031	0.113777506943668	-0.945981028933252	0.344158262479128	0.875088699488543
SLC25A44	9.36635287971858	-0.023392443243578	0.0643948840497533	-0.363265554224841	0.716406522060773	0.962681674580228
PMF1	11.8280505162414	-0.00852210713911495	0.0629855551412548	-0.1353025645325	0.892372657521516	0.985940217236302
BGLAP	2.40057405648385	0.0511914159225437	0.126567859693308	0.404458256990265	0.685875767951354	0.958197022081781
PAQR6	8.77172616363781	0.11359720503583	0.0781582139626473	1.45342631665201	0.146105424067824	0.749948333445268
SMG5	21.2632105657409	0.0636183192119049	0.0484650393059044	1.31266414147227	0.189296145737842	0.784541547708061
TMEM79	3.47058333630022	-0.0750414416895541	0.123027727385353	-0.609955522095488	0.541891271435537	0.928444945900438
GLMP	5.58163976423781	0.0195500660553002	0.0852270269311945	0.229388103272491	0.818567281886227	0.97726929627188
CCT3	30.6084315819261	-0.0254974162212358	0.0656669596859689	-0.388283793602886	0.697806029136119	0.960366459845159
TSACC	1.92502608302351	0.00503747433213669	0.188489401668378	0.0267255043920159	0.978678670831896	0.995548000552814
C1orf61	43.1190369256031	0.0751212116183974	0.048205151471726	1.55836480801141	0.119146794019887	0.718602291412632
MEF2D	31.3614720539633	0.0361389200024834	0.0552094431379606	0.654578600116966	0.512739105918708	0.923575495772957
IQGAP3	1.38731464688319	-0.480669618042275	0.301359994223477	-1.59500141775895	0.110711918745125	0.710943248662043
NAXE	4.97651558857703	-0.00552448652446198	0.093003078243561	-0.0594011147673433	0.952632625173261	0.992529254456758
GPATCH4	8.89994470034802	0.186300037321247	0.0865093280204349	2.15352542418593	0.0312774081824726	0.550670649170527
HAPLN2	6.77147578147156	0.0594587127043078	0.081197284713344	0.73227464334822	0.464000952811458	0.910565728349224
BCAN	10.6983714147448	0.0346312562661578	0.0700587007606384	0.494317706297159	0.62108182226383	0.947382786512077
NES	1.42827884454525	0.131784455235946	0.166127731404865	0.793271864495508	0.427619445489773	0.89981746237712
CRABP2	1.03498831014257	-0.0914943212779442	0.202095279321508	-0.452728641584885	0.650744152730469	0.956081916525894
ISG20L2	7.03831131641348	-0.00820417791648963	0.0776264579446765	-0.1056879076247	0.915829974930281	0.988047886123314
RRNAD1	11.0940986647023	0.0501006725991556	0.063786417199898	0.78544421835368	0.432193163625992	0.902029016695373
MRPL24	9.73627712137526	0.00247266943682938	0.0739259495172899	0.0334479225897676	0.97331739432177	0.994685116453519
HDGF	12.5501497943088	0.0800257759392029	0.0586606251974199	1.36421621266189	0.172499527038008	0.772202572976746
PRCC	18.1115759876992	-0.0288448250935331	0.0495518556902184	-0.58211392271283	0.560489947730174	0.93317706167223
ARHGEF11	69.3756580191791	0.0170514087519792	0.0330223783571815	0.516359196407517	0.605603558682454	0.945275452646363
ETV3	7.83704140783092	-0.00468559418819981	0.0798473667810737	-0.0586818874196168	0.953205486218918	0.992529254456758
CD5L	0.600406748393102	-0.158812327259259	0.342097348836059	-0.464231388520248	0.642481974989045	0.954087600779359
CD1D	1.26826042725087	-0.370173899842798	0.220673891581213	-1.67747030330756	0.0934505518291669	0.692330530883831
MNDA	41.824053077421	-0.229104237517902	0.0656991326983579	-3.48717293681455	0.000488155590568535	0.0982239421905815
IFI16	213.553636180526	-0.0487787889178733	0.0381260530355075	-1.279408305718	0.200753310557291	0.787653286276774
AIM2	4.2299899059839	-0.10821236289225	0.164762951159388	-0.656776066043926	0.511324915825146	0.92329717474352
CADM3	22.9840381568855	0.0126717142640392	0.0571286724061466	0.221810060173493	0.82446174764361	0.979029372215312
ACKR1	2.13203870981841	-0.0758721415884348	0.139230877581837	-0.544937609431061	0.585796428571704	0.93880771698188
DUSP23	3.48419200473797	0.208626566450477	0.105573649726145	1.97612346444068	0.0481407954674763	0.609175112055558
SLAMF8	4.15515669958526	0.247548501723818	0.185689547521616	1.33313105141258	0.182488800945891	0.778007582104585
VSIG8	0.614220297943686	-0.052139678914226	0.246716434683701	-0.211334437371676	0.832626312571353	0.980432458695471
TAGLN2	4.0152733602123	0.210230001067054	0.130128617144533	1.61555548410657	0.106190455132977	0.70727023935706
KCNJ10	6.68770832930465	-0.0836158693336892	0.0802927390763252	-1.04138768082386	0.297695657664678	0.853218216265765
PIGM	9.8114263421655	0.0103361396330285	0.0699638095398218	0.14773551784863	0.882551500000805	0.984773853865371
KCNJ9	9.12145412506408	0.114640313445385	0.0771638350930118	1.48567412839447	0.137365337036638	0.744504300361725
IGSF8	22.0876555723692	0.056449435753224	0.0564634690582525	0.999751462223938	0.317430800541182	0.862617427615974
ATP1A2	42.6017149305927	0.0469563755169926	0.0451414555313698	1.04020517203663	0.298244589132594	0.853218216265765
CASQ1	1.266302710955	-0.123840431469801	0.177113246626856	-0.699216088171597	0.48441699784413	0.916280199349333
PEA15	53.4588595901528	0.0596209434221087	0.0379295609254603	1.57188593717909	0.115977006493747	0.717599021989772
DCAF8	50.3725952935606	-0.0339893504786678	0.0329870030672382	-1.03038613145264	0.30282878088829	0.854307768506457
PEX19	6.97196957426049	0.0293754644889397	0.0791563630040225	0.371106798924641	0.710557987243774	0.961804616097718
COPA	85.8023317936195	-0.0374839586840206	0.0441199715555661	-0.849591633050174	0.395552165327815	0.889480181814752
NCSTN	13.8420046348141	0.0496448433935181	0.0571961791855022	0.867974821054162	0.385408116743429	0.886328898649223
CD84	75.8579828594376	0.0732497392801367	0.05994477241477	1.22195374724767	0.221725118501123	0.80760806335049
CD48	1.66309361026667	-0.290283530418452	0.264852394626511	-1.09602003345223	0.273070007487446	0.837883760234643
CD244	1.3732618326981	-0.0449874187096857	0.211477372926417	-0.212729230021875	0.83153816629229	0.980385995747519
F11R	7.97878882809674	0.21620485899331	0.101569587361812	2.12863776066298	0.0332842418534096	0.558178901884402
TSTD1	6.20793905283971	0.151185614610759	0.0995428397993486	1.5187994929169	0.128812973593206	0.73381605433592
USF1	8.35792151559485	0.00874820626311418	0.0747332595743078	0.117059075342696	0.906813239855853	0.98768148606388
ARHGAP30	30.474639056098	0.0316332614067113	0.0443271954319834	0.713631013612176	0.475455374815866	0.912599908235254
KLHDC9	4.04306386632573	0.0942502834987676	0.106720784429218	0.883148338937469	0.377156129642705	0.884522884912005
PFDN2	27.9870735973331	0.0691763527690103	0.0498903183166508	1.3865686791163	0.165573324485002	0.767874847986534
NIT1	8.44245778014144	0.0764074701464166	0.0728919934659163	1.04822857097665	0.294533310016191	0.851468441957973
DEDD	9.70735780806617	0.0647229770251111	0.0672603711222589	0.962275050600961	0.3359114581668	0.868525333970425
UFC1	13.53274267971	-0.0189247965066876	0.0637207824060508	-0.296995670676049	0.76646981439962	0.968748597202033
USP21	5.31627199173423	-0.0482237972893146	0.0859341898425881	-0.561171256488828	0.574680795639591	0.936599610423573
PPOX	8.93199862987723	0.0225447946278998	0.0749355671121401	0.30085572841748	0.763524510694818	0.968583254595234
B4GALT3	5.68753549643082	0.108907884494867	0.084249683670178	1.29268004045239	0.196121743793961	0.787246048389701
ADAMTS4	1.59279846309883	0.0522687636643365	0.189168174468537	0.276308442533658	0.78231117203595	0.970794168701434
NDUFS2	39.5701937946425	0.0224262923172021	0.0414676946447816	0.540813578119282	0.588636082961675	0.939205149670872
FCER1G	25.9759566723284	-0.082680705170292	0.0922030165004795	-0.896724514103744	0.369865936362528	0.883222719388016
TOMM40L	5.47575666962684	0.0920809914044384	0.0874156220223952	1.053369972942	0.292171460500254	0.850388273716741
PCP4L1	3.28107999554239	-0.0122221983929004	0.111761132022064	-0.109360008902626	0.912916951723079	0.98768148606388
MPZ	3.50276913554997	-0.0830559849242386	0.111910170582559	-0.742166547436062	0.457986434068809	0.908281571203978
SDHC	40.0133155261036	-0.00256291982996956	0.0336716686264119	-0.0761150229412515	0.93932758823463	0.990194580842032
FCGR2A	84.0750561286977	-0.0593904355133535	0.0871273744686124	-0.681650696759477	0.495459849991873	0.917914399216996
HSPA6	11.8717863053729	0.0622932645532109	0.147023117603476	0.423697072736664	0.67178675028517	0.957250874969825
FCGR3A	105.334217878826	-0.255901365869129	0.089777942557459	-2.8503812693786	0.00436668500529804	0.28980456091002
FCGR3B	0.690910804115608	0.164563839098607	0.291375245341208	0.564783185015934	0.572221245536615	0.936296424189888
FCGR2B	3.49450855586725	-0.112271210136017	0.175774057040885	-0.638724576459554	0.523002121799831	0.924842845876278
DUSP12	17.1846787542686	0.0479616797519307	0.0575152588872113	0.833894877287861	0.404340224193445	0.894777610533111
ATF6	227.146200372308	-0.0224804776551119	0.0511503754573122	-0.439497803371415	0.660300873328554	0.956148667044321
OLFML2B	25.2489924721661	-0.352965092027773	0.0889514454600953	-3.96806471443027	7.24586597518921e-05	0.0294830472916778
NOS1AP	20.2871370704363	-0.219486595806536	0.119757246913489	-1.83276253807914	0.0668378924865399	0.644581834523378
C1orf226	0.852034667149358	-0.125705169706134	0.218032292744371	-0.576543814330823	0.564247663750554	0.93317706167223
UHMK1	44.3393131925795	-0.0191165999115001	0.0381669213534864	-0.500868271099205	0.616463833923134	0.946436895976147
UAP1	6.48780543156369	0.26919328452726	0.0966823443210733	2.7843065496353	0.00536423091773323	0.300445230569313
DDR2	3.2552352396855	-0.0934158646562507	0.12946983694582	-0.721526085611301	0.470585897191576	0.912170951574231
HSD17B7	14.2769706939927	-0.10150778607709	0.0664333404724563	-1.52796450329298	0.126521351448425	0.729369662511573
RGS4	45.290882303488	0.0685042246464876	0.0464044666481042	1.47624204294752	0.139878926677218	0.74549474681197
RGS5	8.26370564865319	0.104987415950461	0.0726955875214858	1.44420616890166	0.148680990156273	0.752316180693929
NUF2	4.97320342254947	-0.303620499689362	0.157172032262374	-1.93177180010318	0.0533876781739622	0.615998106011399
PBX1	41.2185754907731	-0.101246851292712	0.0539145106543283	-1.87791468500668	0.0603928371355797	0.63480220787922
MGST3	44.7860133969417	0.0271373158203283	0.0465563403322897	0.582891946116024	0.559966042713844	0.932966986944004
ALDH9A1	13.2071574621195	0.00662749963227641	0.0571878288408309	0.11589003755891	0.907739691370336	0.98768148606388
TMCO1	21.9953350243585	-0.0074902779122728	0.0493728731432734	-0.151708366060387	0.879416958393407	0.984375867804992
TMCO1-AS1	1.51920825350839	0.256806193122514	0.173133791081036	1.48328175290931	0.137999568285908	0.744504300361725
UCK2	24.5060595051869	0.0531013403852813	0.0714649100495027	0.743040750327662	0.457457009322091	0.908281571203978
FAM78B	4.70388600392304	0.0800565903271284	0.0997649583983309	0.802451999303072	0.422291544076826	0.899263548467358
POGK	16.418547354064	0.036604946432013	0.0531554077162759	0.688640121573271	0.491049766078007	0.916987573062166
TADA1	7.67930829514125	-0.025610485496648	0.0722480657341603	-0.354479877577385	0.722979281655883	0.963315106250895
ILDR2	5.5622476624225	-0.0409420205701661	0.0848565934553735	-0.482484847706003	0.629461559762192	0.951649410477587
MAEL	1.09685024890839	-0.142443701883221	0.188782719934095	-0.754537819631739	0.450526344857815	0.90764374230438
GPA33	0.972410351571094	0.122124445919779	0.242660770122429	0.503272308326411	0.614772832889077	0.946222790455659
DUSP27	5.04605389538939	-0.0648342416094815	0.150752155598172	-0.430071738292727	0.667143457610365	0.957056995640423
POU2F1	115.084665980564	-0.00823094701919536	0.0339365027526901	-0.242539635836309	0.808362048512182	0.97477841465137
CD247	5.10908434114033	0.0280310024422989	0.137109276978862	0.204442785054	0.838007498521732	0.981556844210534
CREG1	44.1724175989123	0.0136280065713861	0.0628777039025754	0.21673829872194	0.828412299295336	0.979873850344591
RCSD1	152.162350045565	-0.0316796519574487	0.0458642989372599	-0.690725742931008	0.489737908537154	0.916987573062166
MPZL1	106.05118661123	-0.0469583415502192	0.0532114655247269	-0.882485402105644	0.377514370497606	0.884522884912005
ADCY10	3.7088895183792	-0.0931578206094207	0.132776978479647	-0.701611240714447	0.482921639615479	0.915463537694471
MPC2	27.27454995537	-0.0529886215112637	0.0629479697005709	-0.841784441393717	0.399908622326455	0.893931158485969
DCAF6	170.697507803469	0.0383236197078935	0.0558613187110305	0.686049319854778	0.492682008011139	0.917481537741567
GPR161	8.31230179618762	0.13062308318453	0.0962498203450623	1.35712547531244	0.174741345145632	0.77443257778051
TIPRL	21.988501054376	0.00903067811966909	0.0456478246833871	0.197833701437161	0.843175177322081	0.982527315684882
SFT2D2	47.0795752263378	-0.0153905920991183	0.0408043417742164	-0.377180256558957	0.706039651600539	0.961072621094506
TBX19	12.8443994207932	-0.0346406262233691	0.0908705929536292	-0.381208321607916	0.703048674755735	0.961072621094506
ATP1B1	102.352251225247	0.0634532972198994	0.0474864589937676	1.3362398158226	0.18147090091677	0.777468244784771
NME7	23.5659595773225	-0.0496674523785096	0.0540252964327948	-0.919336970974214	0.357919345702715	0.878605825134015
BLZF1	19.6657284067157	-0.0020506267322803	0.0538238549486851	-0.0380988454698263	0.969608871825	0.994587105830553
CCDC181	3.34817859672678	-0.0308428765326124	0.109025871414917	-0.282895024202415	0.777257308964875	0.969392391944816
SLC19A2	7.72636972201562	-0.0201549422028402	0.106366050770222	-0.189486608338783	0.849711449971264	0.983466390243173
Z99572.1	1.78522287792644	-0.00477869685197529	0.143839052177462	-0.0332225273987452	0.973497133770054	0.994685116453519
C1orf112	26.7216356709796	-0.12640489729881	0.0714613145282741	-1.7688577118015	0.0769176228294758	0.664650582753384
SELL	6.84941547833329	-0.181234350178876	0.158181047577597	-1.14573997931055	0.251902756383923	0.824190507357632
METTL18	1.74517291601275	0.124957364423334	0.151248823016063	0.826170821904934	0.408707197418162	0.8965571764005
SCYL3	17.4341249298715	-0.0742185873904267	0.0629377407841102	-1.1792381878627	0.238303343783775	0.816414605155111
KIFAP3	36.9894655757658	0.00700085141722318	0.0482432276469189	0.145115734553683	0.884619495412677	0.985453625582921
GORAB	8.52642584900976	-0.0220757037697585	0.0704475016138477	-0.313363898847182	0.754004208517401	0.965659991062375
PRRX1	2.40444536612368	0.132493754519269	0.124671157036202	1.06274584810981	0.287897222962589	0.848020157159678
BX284613.2	0.688183900606883	0.13266529050477	0.228723342487812	0.580025147681811	0.561897659332925	0.93317706167223
FMO4	8.88375540723482	-0.0203620914207002	0.0860333779990362	-0.236676646835003	0.812907653405636	0.975951027605544
PRRC2C	147.766274234192	0.0242631389073043	0.0279403360188997	0.868391092035973	0.385180269762051	0.886328898649223
MYOCOS	2.1148177233538	0.636173788176205	0.261618561548391	2.43168445087002	0.0150287939923	0.419991275074756
VAMP4	19.7137013552784	-0.0774659678466605	0.047266986834476	-1.6389021817265	0.101233633288901	0.701287830606177
EEF1AKNMT	6.15336288633229	-0.0452494874149098	0.0856477545073319	-0.528320767721192	0.597276719748022	0.942303698940227
DNM3	89.703439233663	0.0782933986105261	0.0568480548366527	1.37723971093636	0.168438148037332	0.770301876649874
PIGC	14.0274805379048	0.0262603497341823	0.0774034178973357	0.339266022709912	0.734409336304058	0.96377935959669
SUCO	48.9762554082323	-0.020233006007528	0.0410329071951332	-0.493092188455215	0.621947450107321	0.947723610284753
TNFSF18	0.777187389891259	0.112179693852898	0.502541156004854	0.223224889170698	0.82336048186225	0.978569938970359
TNFSF4	0.883256939313023	-0.356223809365935	0.210799462815017	-1.68987057466333	0.0910527181772768	0.686015225566603
PRDX6	20.1232298316966	0.00684842611821387	0.0540171697448668	0.126782394386086	0.899112630526667	0.985940217236302
SLC9C2	1.24960620008097	0.173923969789124	0.198963818833677	0.874148731204817	0.382037262056884	0.885946816516173
KLHL20	32.0975443725821	0.0395584565162523	0.041209855160474	0.959927094191644	0.337091908885937	0.869389084762316
CENPL	2.37528240262964	-0.0315314538207268	0.14942299821547	-0.211021423725268	0.832870554042705	0.980432458695471
DARS2	7.23056792014774	0.103040469509425	0.0786409821586791	1.31026427545772	0.190106448390057	0.785170163675859
GAS5	41.3957276956426	-0.00143850980107196	0.0533223256485919	-0.0269776267928018	0.978477578768827	0.995518624435511
ZBTB37	26.7912907956701	0.0351218827364247	0.0475981411819224	0.737883494277374	0.460585249910956	0.909293044363601
RC3H1	90.337801987439	-0.00238186458727208	0.0240742832272119	-0.0989381309836789	0.92118739327033	0.988405051347377
RABGAP1L	313.681771970425	-0.0188728750659473	0.0262014259816854	-0.720299539389166	0.471340588290351	0.912170951574231
RABGAP1L-IT1	0.674280232990771	-0.414682070054759	0.253656602156971	-1.63481678193474	0.102087461661147	0.703334541565866
Z99127.1	3.35162525228761	-0.262694451605203	0.148710797447719	-1.76647866942921	0.0773155770812792	0.664650582753384
Z99127.4	0.637729242655643	-0.293481987371413	0.233054533809209	-1.25928460851859	0.207927550555034	0.792430483549653
CACYBP	32.2267540947009	0.00653977159944262	0.0653437814503177	0.100082539673878	0.920278797048824	0.988405051347377
MRPS14	9.37262172400602	-0.023692432623233	0.0649875819033858	-0.364568613407643	0.715433447449875	0.962681674580228
KIAA0040	4.39011179590378	0.22242053675995	0.115149233105639	1.9315850463016	0.0534107430067258	0.615998106011399
TNR	17.0217008833947	0.0579891992259141	0.0608266809818529	0.953351363083818	0.34041207546007	0.872957266929572
COP1	224.211362143291	0.00176384586360149	0.025061038679669	0.070381993585622	0.943889622740608	0.991143641089655
PAPPA2	1.97899814480382	-0.273943926086828	0.154524172449082	-1.77282247654229	0.0762581277408153	0.664650582753384
ASTN1	22.5343104814941	-0.110580147963676	0.0822141086260235	-1.34502641714069	0.178616703697817	0.77562414882339
BRINP2	11.9953431884362	-0.216756042592095	0.0971771905094873	-2.23052386527817	0.0257126849002865	0.513920511923195
SEC16B	9.03648760070546	-0.0706508597305624	0.0777612959548404	-0.908560728869445	0.363582043980766	0.88038470358198
RASAL2-AS1	0.652594844322018	0.0366595597187422	0.251754725679891	0.145616173121434	0.884224399774982	0.985453625582921
RASAL2	246.915719960928	0.0515572233615109	0.0508628899965842	1.01365107969629	0.310749274899978	0.860404193295165
C1orf220	0.866393466205256	-0.0712679448225025	0.214570062894353	-0.332143001969442	0.739781280595822	0.964520925516168
RALGPS2	73.539564579397	-0.250304946784979	0.0644198505164034	-3.88552511032673	0.000102108937610289	0.0375755724559386
ANGPTL1	7.9042756873459	-0.334346990586413	0.116214460926239	-2.87698267428716	0.00401497639110173	0.288116758922004
FAM20B	23.9118101137603	0.0760062456710112	0.0454566956464485	1.67205830934501	0.094512824565633	0.69489172298327
TOR3A	8.20483744877454	-0.0475180457571049	0.0736606284684492	-0.645094221229163	0.518866128500473	0.924842845876278
ABL2	84.023722837906	0.0639786347483169	0.0583959477303911	1.09560058933713	0.27325360369624	0.837964381918517
SOAT1	91.634223059879	0.0984614089060296	0.0356514513404944	2.76177841865846	0.00574874786659956	0.305454087674785
AXDND1	0.617700385520281	0.10502500059006	0.301595537116261	0.348231282180991	0.727666496477919	0.963690722579654
TOR1AIP2	31.9652414066456	0.0662957584689405	0.0449206815299166	1.47584044166357	0.139986731192815	0.74549474681197
TOR1AIP1	24.9386539804354	0.0934114848757449	0.0459633393345485	2.03230414126007	0.0421228754917972	0.592681320042052
CEP350	164.292928601273	0.0943510821016747	0.0384806266507376	2.45191126844256	0.0142099697596641	0.409915209746131
QSOX1	22.6976804621945	0.0197943066133425	0.0450330722200906	0.439550437878224	0.660262743768009	0.956148667044321
LHX4	1.92961010368644	-0.0583386367083662	0.165253496908319	-0.3530251268494	0.724069603277884	0.963315106250895
ACBD6	93.2879306211323	0.0575759625350373	0.0365467859414158	1.57540426748692	0.115163159999294	0.717599021989772
XPR1	102.851443812252	0.0864079179283205	0.0366825813432993	2.35555718174954	0.0184949502645454	0.465257907945661
KIAA1614	2.46427491622236	0.00739685386312603	0.130766866423667	0.0565651993155607	0.954891557061784	0.992836621539013
STX6	62.9896391791037	-0.0386367779093848	0.0519630112596128	-0.743543858848965	0.457152478345131	0.908281571203978
MR1	23.9613897560232	-0.0407189542460629	0.0537456520819	-0.757623224740369	0.44867657253314	0.90764374230438
IER5	16.973270171445	0.0210453035188277	0.0946762820085577	0.222286966411771	0.824090497612717	0.978880485064749
CACNA1E	13.7163212312635	-0.0298854992520041	0.0622356170987165	-0.480199291743191	0.631085690416396	0.951719277653756
GLUL	141.149014326778	-0.0307474678788767	0.0742722255453272	-0.413983392218562	0.678886269673467	0.957405708733495
RNASEL	6.1058766899628	-0.0676916831102496	0.0854517393461968	-0.792162729842226	0.428265797117021	0.900152264080891
RGS16	14.1234229057873	0.306782673644309	0.185010825280111	1.65818769350297	0.0972795879583138	0.69808720141044
NPL	181.939829298208	-0.0599729603544591	0.0563222318208466	-1.06481860564803	0.286958023852437	0.847526130989353
DHX9	63.4129989217543	0.0663991528168362	0.029748087569594	2.23204777992868	0.0256118052169806	0.513631299954545
LAMC1	3.65981315499063	0.103998166591587	0.106046373147145	0.980685746294062	0.326747735009866	0.865542826575731
NMNAT2	22.58613234253	-0.00788945663990532	0.0559226124359392	-0.141078113061025	0.887808233951946	0.985940217236302
SMG7	69.4656700709551	0.063763267178272	0.0359759881901515	1.77238403685399	0.0763308298046935	0.664650582753384
NCF2	17.0534612437914	0.13571021238263	0.0769077817537755	1.76458362584314	0.0776337693966566	0.664650582753384
ARPC5	42.4330291965824	0.0552510022837434	0.0403788561005814	1.36831519313267	0.171213437117817	0.771133750281294
RGL1	112.713010079767	0.0595956087997195	0.0777600762370589	0.766403682759218	0.443436142193243	0.905024847247178
COLGALT2	7.94518546852728	0.0706207466760794	0.0752712173026452	0.938217146032493	0.348132828648892	0.876245318333753
TSEN15	26.9407408309897	-0.0234855588442328	0.0526840053912758	-0.445781573929493	0.655755033073561	0.956148667044321
C1orf21	15.0570074054493	0.0022569415779543	0.0580581546456855	0.0388738083690026	0.968990998673532	0.994587105830553
EDEM3	57.7989871348022	-0.0172812915704289	0.0421482909681508	-0.410011679559853	0.6817973798684	0.957405708733495
NIBAN1	117.121982071375	0.0883792401641503	0.118602152963219	0.745173995210346	0.45616654136346	0.908281571203978
RNF2	30.9648178748679	0.016911524520594	0.0454455994260431	0.37212677870198	0.709798459256414	0.961804616097718
TRMT1L	21.481024168532	0.00982568147733889	0.0540222254952002	0.181882204727236	0.855675170127403	0.983554700709195
SWT1	19.9449178618549	-0.0163581033613298	0.0590164763768292	-0.27717858411066	0.781642983039233	0.970358573556272
IVNS1ABP	49.3763161225282	0.0954912331828077	0.0483674290110343	1.97428796889375	0.048349008139694	0.609175112055558
HMCN1	0.601381162403081	-0.133869580921382	0.316501103791742	-0.422967185003778	0.672319203117149	0.957250874969825
TPR	52.540217989772	-0.0120855267306595	0.0319827831151833	-0.377876018079305	0.705522698662583	0.961072621094506
ODR4	35.5745639019684	-0.0295928789168594	0.0346171885108047	-0.854860841966495	0.392628190914442	0.889074223789541
PDC	1.36860882599856	0.157084883206968	0.212741299908567	0.738384522772401	0.460280817008072	0.909293044363601
PTGS2	2.12729584587445	-0.0409239796818904	0.202241423638887	-0.202352114347071	0.839641461172122	0.98176201914122
PLA2G4A	133.873302581253	-0.0752239625244379	0.0382079697422459	-1.96880292336664	0.0489757264766134	0.609742237904592
ERVMER61-1	12.5407573345887	-0.210632529580412	0.15557331162179	-1.35391171779177	0.17576454465798	0.77562414882339
BRINP3	12.5812449679986	-0.0634244904879224	0.0656066892550432	-0.966738166612285	0.333674942229663	0.867767843725465
RGS18	29.9084143774733	-0.107416324964497	0.0685761713579589	-1.56637973274707	0.117259744810167	0.718602291412632
RGS1	132.141481596587	0.109449070034885	0.185276430983277	0.590733907459412	0.554698725126544	0.930591844364127
RGS13	0.61669145352072	0.631708594353205	0.43742090930751	1.44416643308907	0.148692164545379	0.752316180693929
RGS2	15.0585206775605	-0.14954377427997	0.140468001878883	-1.06461095964697	0.287052018193144	0.847526130989353
UCHL5	30.0766238087762	0.0265639187546394	0.0435986955824323	0.609282420030546	0.542337257615706	0.928639942110083
RO60	28.2563798224087	0.0184373009420615	0.0436236150727846	0.422644957583168	0.67255432022664	0.957250874969825
GLRX2	11.1943448147062	0.0667771505325095	0.0668407741169712	0.99904813214236	0.317771375411361	0.862617427615974
CDC73	82.0685526764647	0.0546036800800433	0.0356324561253522	1.53241415320774	0.125420267077328	0.728438810724199
B3GALT2	5.2558127482913	0.0857787968664209	0.0911697265732706	0.940869300485209	0.346771841624807	0.876245318333753
KCNT2	9.22625044495877	-0.0129994603139065	0.0714215942372031	-0.182010223276914	0.855574702897162	0.983554700709195
CFH	0.739885386029828	0.0571006415265281	0.231378044273943	0.246785046981048	0.805074583418241	0.974425022220498
ASPM	3.19360195740766	-0.371927831475612	0.442441415040291	-0.84062616841993	0.400557393977577	0.893983274727928
ZBTB41	22.1987637233675	-0.0539067652966684	0.041928627760689	-1.2856792167	0.198555037472578	0.787598252796564
CRB1	5.4057159132307	-0.0221287621501188	0.0934614905264769	-0.236768769955042	0.812836180690501	0.975951027605544
DENND1B	42.7399294244455	0.0950410339346062	0.0550065514076246	1.72781298777135	0.0840217581222316	0.675436517955426
C1orf53	0.773577087188651	0.0282913724377072	0.221146964973125	0.127930186340768	0.898204222072071	0.985940217236302
NEK7	108.382180937009	-0.00659172743591121	0.0481063725049888	-0.137023996877495	0.891011827246701	0.985940217236302
PTPRC	442.668264285097	-0.0581512784068342	0.0365779321820587	-1.58979130141635	0.111881855261088	0.713449607324698
MIR181A1HG	87.1909846637275	0.0207828414609505	0.124362196375389	0.167115426284505	0.867279228281923	0.983554700709195
ZNF281	10.9305721885693	0.0537584352373605	0.0724051291451988	0.742467223966346	0.45780430301516	0.908281571203978
KIF14	1.54413901317831	-0.560784466494436	0.436829308353523	-1.2837610841821	0.199225563928783	0.787653286276774
DDX59	12.6849903413477	-0.0730882909773589	0.0687125553194661	-1.0636817483726	0.28747289537223	0.847526130989353
DDX59-AS1	1.25555410756918	-0.16017109784784	0.181959276252299	-0.88025794093483	0.378719591600529	0.884971225985138
CAMSAP2	109.22016481274	0.0208290693219243	0.026695855712481	0.780236061591618	0.435251939736598	0.903440664983502
KIF21B	16.441695673414	0.106039540360214	0.0662253304984785	1.60119307162462	0.109334162919357	0.709854245604228
TMEM9	14.9143195920112	0.0310015062139157	0.0637782531784676	0.486082711095359	0.626908524344048	0.950209298463846
TNNT2	8.35017896723919	0.129469509156852	0.0745998644755678	1.73551936142263	0.0826488551493597	0.675026541285871
PHLDA3	6.34519991408413	-0.0404332683976175	0.0854963903506694	-0.472923689898224	0.63626762289917	0.952843060873616
CSRP1	25.7182109422111	0.10331575503287	0.0500919861327284	2.0625206347202	0.0391581950760352	0.582258626439108
NAV1	36.3304842895775	0.217559737629048	0.0729483150605712	2.9823819432759	0.00286014933300248	0.247623784314818
IPO9-AS1	14.1520335517872	0.0679459918208611	0.108389310013328	0.626869862097157	0.530744544129459	0.926398124775586
IPO9	44.4103892343772	0.0106855086497158	0.0368223461163893	0.290190869857685	0.771670220641024	0.968748597202033
SHISA4	10.1501597695317	0.150202890087279	0.0697099453407996	2.15468380233212	0.0311865861718119	0.550670649170527
TIMM17A	17.246633412237	-0.0232999576225933	0.0625928386685971	-0.372246380228206	0.709709416841846	0.961804616097718
RNPEP	21.8878931773955	0.00889185729506727	0.054340010161428	0.163633706888391	0.87001950808623	0.983554700709195
ELF3-AS1	2.74646302264681	-0.083683590408594	0.147154896267737	-0.568676901218009	0.56957542623787	0.934195898323174
GPR37L1	6.31536978508983	0.0325731960218163	0.0872839490415456	0.3731865523902	0.709009604061191	0.961804616097718
ARL8A	20.9659881313952	0.011539739200367	0.051176289801243	0.225489953358961	0.821598140197918	0.978133749944741
PTPN7	6.23886297410319	-8.72669195066433e-05	0.153786097840692	-0.000567456491399137	0.999547235250884	0.999927991490635
UBE2T	3.20042388290141	-0.0544740266558928	0.111705355082456	-0.487658148668722	0.625792000421152	0.949688953653335
PPP1R12B	80.9539541867017	0.0353831432472978	0.0322253914809837	1.097989554857	0.272209050306425	0.837883760234643
SYT2	4.71169229068826	0.079432881512179	0.0968276850708691	0.820352995675166	0.412014903093496	0.897137647040084
KDM5B	25.4755051249769	-0.0134274273473155	0.059399735294615	-0.226051972802862	0.821160997877555	0.978133749944741
RABIF	6.10965343438731	0.0598510660895696	0.0867517895737652	0.689911601635354	0.490249779532496	0.916987573062166
KLHL12	18.9818675094432	-0.0443428996142629	0.0488742416614239	-0.907285680695531	0.364255744448946	0.880538294519461
ADIPOR1	16.9305477971661	-0.0610752583713517	0.0556083926963214	-1.0983100825245	0.272069110729677	0.837883760234643
CYB5R1	11.151491503797	0.117692319955215	0.0636677446183379	1.84853917255484	0.0645243829723442	0.641179954703333
TMEM183A	15.5194768516939	0.0773222719165448	0.0549227234756276	1.40783754015507	0.159179181524023	0.762325493861816
PPFIA4	16.9550941814941	0.0496487896956148	0.0660660283874848	0.751502563532638	0.45235025856259	0.90814875164276
ADORA1	10.3025571768933	0.218810760312091	0.0796925535101969	2.74568639947136	0.00603844537656594	0.313440292400016
MYBPH	1.0409043325691	1.35563577060559	0.36347345028377	3.72966930472425	0.000191731241632818	0.058128401139738
CHI3L1	10.0083527804222	0.764799355111671	0.160086180842192	4.77742270499654	1.77556267544909e-06	0.00305041667642154
CHIT1	2.41709259635476	0.0899512398393962	0.190948633760852	0.471075587542841	0.637586757697748	0.953061289700695
BTG2	30.8997881775601	-0.0645139264539373	0.0989802469311848	-0.651785870960598	0.514539317592575	0.924430578224955
PRELP	2.04304514686453	-0.137182416035365	0.143556847456363	-0.955596465553926	0.339276147882687	0.872279314692733
ATP2B4	53.7241253411702	0.0767440444633874	0.0696130922237145	1.10243694126898	0.270271758879774	0.837872327343341
ZC3H11A	0.912729038249696	0.129147667137665	0.200886297642793	0.642889378982479	0.520295881600997	0.924842845876278
SNRPE	11.325358644392	0.021582596515045	0.0673705310608212	0.320356633311388	0.748697996161706	0.965017013166045
SOX13	1.29480071811178	0.223587018615614	0.172667046758388	1.2949026627442	0.195353809829526	0.787246048389701
ETNK2	0.974570980054014	0.12759080390154	0.198471612632016	0.642866766735577	0.520310555263155	0.924842845876278
PLEKHA6	11.6754276146074	0.0896384059976936	0.0695206811224309	1.28937755715934	0.1972668598252	0.787322767649081
PPP1R15B	11.971267916749	0.113301406871239	0.0659082749757789	1.71907711001201	0.085600332141811	0.676316982921146
PIK3C2B	20.9157270416367	-0.00817610688370902	0.0625613740208204	-0.130689375220372	0.896021037599662	0.985940217236302
MDM4	101.684371173442	0.0280296571964786	0.0294560840156613	0.951574458491351	0.341312840073767	0.873882949697067
LRRN2	4.23448347340678	-0.169558049536782	0.0982343045100225	-1.72605741326832	0.0843370843488597	0.675842453391791
NFASC	18.5944855362018	0.0103885299285448	0.0592769828264263	0.17525402665929	0.860880034030795	0.983554700709195
CNTN2	11.0434618181631	-0.0202787269667486	0.0688522361684158	-0.294525321111517	0.76835651755673	0.968748597202033
TMEM81	1.36302137928938	-0.00158929318687047	0.168092651733035	-0.00945486415072198	0.992456222265136	0.997824782820497
RBBP5	14.1079746521862	-0.0502916244787401	0.0608643227318004	-0.826290710575241	0.408639201779055	0.8965571764005
DSTYK	24.4483657642049	-0.020248877856621	0.0484993984780869	-0.417507814365366	0.676307009743946	0.957405708733495
TMCC2	7.76847577793638	0.0339863908145563	0.07549412320632	0.450185913434268	0.652576392572514	0.956148667044321
NUAK2	4.86051906416728	-0.0184712149662877	0.126329832701842	-0.146214196371831	0.883752298916654	0.985247516522263
KLHDC8A	0.982032505684217	0.0371913533014451	0.216385977273957	0.171875062192033	0.863535752299187	0.983554700709195
CDK18	16.6088236500348	0.118650092300813	0.0622042321241405	1.9074279715249	0.0564651900882488	0.625404562424429
MFSD4A	11.9130862896165	-0.0479299711771747	0.0695952728586373	-0.68869578648726	0.491014728297939	0.916987573062166
ELK4	32.5776154975494	-0.00392862949860455	0.0424239716033865	-0.0926040007600547	0.926218165262024	0.988807667254697
NUCKS1	115.684920530272	-0.00478535183084543	0.0259205281002969	-0.18461629378572	0.853530005036513	0.983466390243173
RAB29	24.0377076779484	0.00752413488204548	0.0533341554565344	0.141075354388566	0.887810413258858	0.985940217236302
SLC41A1	6.67776289243802	0.025519545994979	0.0798917606146491	0.319426506546404	0.749403113474457	0.965445004211135
PM20D1	0.952469040003133	-0.382456249527897	0.222425749972944	-1.71947829590063	0.0855273163580942	0.676303193050107
RAB7B	1.44693169525862	0.356465571762379	0.29005602024577	1.22895422567109	0.219088968741257	0.804510200150779
RHEX	0.580427129827915	0.286029263690682	0.433087315223131	0.660442487315329	0.5089699144852	0.92329717474352
FAM72A	3.71163539923287	0.0902890597454289	0.119603508997451	0.754903100270688	0.450307125449967	0.90764374230438
SRGAP2	897.539059683076	0.0174317948500417	0.0316285441590025	0.551141233766844	0.581536861140455	0.938119959077153
IKBKE	19.6633169059369	-0.0250088684673076	0.098521259212578	-0.253842355113897	0.799617350213929	0.973302469565285
C1orf147	4.29422811223118	-0.125047443353777	0.142223821599834	-0.879229948591981	0.379276609252528	0.885252496832863
RASSF5	17.3918851918307	0.0820717505944775	0.084677000042265	0.969233092262514	0.332428903540136	0.867561254617533
EIF2D	10.9327105570522	-0.0108138420579179	0.0615255047224939	-0.175761939811675	0.860480971715276	0.983554700709195
DYRK3	0.805146536754776	0.220979863799531	0.20724060738554	1.06629615975035	0.286289784943407	0.846536918691944
MAPKAPK2	25.2249552756623	0.0586091036412744	0.0516199069880759	1.13539731202563	0.256208885417395	0.827673679802432
IL10	2.1060507679433	-0.0280490822664155	0.205824233075502	-0.136276870061877	0.891602408301749	0.985940217236302
IL19	0.944749512226226	-1.60101956835493e-05	0.222143191930294	-7.20715118227578e-05	0.999942495253493	0.999942495253493
PFKFB2	19.7452703430046	-0.0424724007698102	0.0554794831598708	-0.765551485896522	0.443943220460337	0.905024847247178
YOD1	7.29843155378492	-0.00236869051325541	0.0815777241245872	-0.0290359965134342	0.976835881622725	0.995355110503928
CD55	27.3856657517875	-0.108238860273992	0.115919808028384	-0.933739126340586	0.350438477015048	0.87745557663291
CR1	6.4560549677296	-0.571316380538933	0.206076945559834	-2.77234495584588	0.00556540245997837	0.301078247315977
CR1L	1.0481951617268	-0.385244798011957	0.21068595871502	-1.82852621200567	0.0674706154514106	0.644581834523378
CD46	46.6035735340914	-0.0139646765942646	0.0348669431431201	-0.400513361235685	0.688778444386245	0.958945132703495
MIR29B2CHG	87.9718271754961	0.00291195807730064	0.0471272239439911	0.0617892978538561	0.950730626278449	0.992529254456758
PLXNA2	25.8570825295287	-0.0147133956704559	0.0719920572794428	-0.204375263417528	0.838060259148607	0.981556844210534
CAMK1G	11.4506755912858	0.0667531400274763	0.0730818807996912	0.913402053929603	0.361031125738128	0.878605825134015
LAMB3	1.82100573712894	0.106342668914592	0.15125294976888	0.703078314023546	0.48200694591306	0.915348926797895
HSD11B1-AS1	1.21646518119629	0.11409654928456	0.180328023753653	0.63271668434867	0.526918672519432	0.925671372486025
G0S2	1.16749842347803	0.154524680294414	0.330401927467262	0.467686981970541	0.640008451903507	0.953914790140225
HSD11B1	1.31172391796408	0.0718562867546723	0.179104691100557	0.401197122828733	0.688274998879617	0.958945132703495
TRAF3IP3	41.8992039914105	0.0760813744842004	0.0662062354359394	1.14915723546638	0.25049115106112	0.823365210168965
C1orf74	0.83231785532358	-0.112332732482195	0.212388944862416	-0.528901033690634	0.596874104872361	0.942245435310675
UTP25	9.26819903681526	-0.0136827153997074	0.0665601129782579	-0.205569293492288	0.837127365454161	0.981472802900534
SYT14	12.7586079205491	0.0548030207888342	0.0614546941914427	0.891762972867665	0.372519992084203	0.88416467384384
SERTAD4-AS1	0.930137031235272	0.405616109262075	0.210910878645775	1.92316352701421	0.0544595162057086	0.619232005487216
SERTAD4	1.39941668143948	0.140766270718456	0.17566494321109	0.801333881110829	0.422938381413126	0.899263548467358
HHAT	11.474887122132	-0.0271812832803868	0.0893910139054975	-0.304071763959656	0.761073218039395	0.967597155103099
KCNH1	19.1687117868775	0.055039723976316	0.0592927247065262	0.928271120086642	0.35326695081887	0.878238936501454
RCOR3	62.8977960944657	-0.0251700558822867	0.0402794662359402	-0.624885536835346	0.532046185470444	0.926398124775586
TRAF5	9.21769716797429	-0.0979836653290826	0.0777357496689625	-1.26047109272562	0.207499469590229	0.792430483549653
SLC30A1	15.6027704533266	0.0441768281777168	0.0617225754275079	0.715732094322631	0.474156789397937	0.912170951574231
LPGAT1	64.4630973603814	-0.00920884984917549	0.0345107988014309	-0.266839660888802	0.789592616071653	0.971797526143128
INTS7	19.1261580217554	-0.173073946125596	0.0669681519197653	-2.5844217163549	0.00975424451282788	0.372513009935302
DTL	2.21843870621209	-0.465800433027616	0.419706915114713	-1.10982310810939	0.267075259572199	0.835197091022773
PPP2R5A	36.2172829542775	-0.0151373704226633	0.0385964031439146	-0.392196401468306	0.69491310279471	0.959124060506929
PACC1	14.7453406202014	0.0165077616514373	0.0539083473054035	0.306219026858993	0.75943788647089	0.966777677420869
NENF	17.6257977380369	0.0297316912151784	0.0589073576799732	0.504719484732318	0.613755873685186	0.946222790455659
ATF3	4.36089483904031	0.338808162318679	0.213355692180603	1.58799682753194	0.112287056502148	0.713890817284629
BATF3	13.393998125101	0.00923407514237812	0.0930068259254467	0.0992838434222028	0.920912906112635	0.988405051347377
NSL1	64.7207209449139	0.042560465224367	0.0376835047064482	1.12941897405536	0.258721132399188	0.831311270840167
TATDN3	27.5361234681882	-0.0526219145577226	0.0572483999760637	-0.919185769029782	0.357998413386124	0.878605825134015
SPATA45	0.940988411370347	-0.0471988181308978	0.214180225605411	-0.220369634953384	0.825583291934252	0.979594773504693
FLVCR1-DT	3.88208153108783	0.0281624340548927	0.106803838032277	0.263683726856161	0.79202363596623	0.971926147564273
FLVCR1	18.8353999567633	-0.00533794431773731	0.0562439956331345	-0.0949069186434651	0.92438876104559	0.988582484699408
VASH2	0.807556035965463	-0.0798423353589752	0.226755770054164	-0.352107182718675	0.72475788187859	0.963315106250895
ANGEL2	27.9165796629302	-0.0397814118752247	0.0459572726755862	-0.865617334519454	0.38670004631585	0.887657065760254
RPS6KC1	110.462922124403	-0.016745979001128	0.0320418449157257	-0.522628426832854	0.601232854442415	0.944062218619672
PROX1-AS1	1.40437506272106	-0.0348201419091396	0.178132340480428	-0.195473443032459	0.845022326040792	0.982789655688184
PROX1	9.18915437947679	-0.0671134919473843	0.10858864329564	-0.618052587365544	0.53654067445654	0.927011432359182
SMYD2	23.9094855282031	0.0793027808690584	0.0450631799644029	1.75981324291146	0.0784394769522341	0.666004776216829
PTPN14	38.3548901343605	-0.0984339814924076	0.113789187782576	-0.865055664871177	0.387008237056096	0.887657065760254
CENPF	4.30217138032493	0.0231151944035017	0.270702392943964	0.0853896936488721	0.931951586513896	0.989717799033086
KCNK2	1.44952436693163	0.0532418520394614	0.173808371584719	0.306325015038241	0.75935719483359	0.966777677420869
KCTD3	22.4788060027349	-0.0409255253700167	0.0440904374290126	-0.928217721493656	0.353294643667067	0.878238936501454
USH2A	0.949937484629787	-0.214762386432934	0.214201729528463	-1.00261742473184	0.31604548526374	0.862545597897196
ESRRG	25.7800424007174	-0.489063734920475	0.152613536877529	-3.2045894808987	0.00135255240741629	0.19949523160499
GPATCH2	62.6638025996365	-0.12238013969974	0.0449161991159301	-2.72463258486927	0.00643730784151042	0.314898148897295
SPATA17	0.861191621632126	-0.214979011141935	0.213158483439767	-1.00854072365683	0.313194947769371	0.860404193295165
RRP15	20.7768022388342	0.040339648429307	0.0724836544595775	0.556534417725909	0.577845572710799	0.937451619858446
TGFB2	4.98340461078266	0.413804549744149	0.136351135743668	3.03484490603787	0.00240659408388982	0.244807616612529
LYPLAL1-DT	2.75300039405749	0.125034649960347	0.15583099709914	0.802373419203623	0.422336984134743	0.899263548467358
LYPLAL1	59.6681614573611	0.0202625508691532	0.0455849180331805	0.444501202226675	0.656680259851199	0.956148667044321
LYPLAL1-AS1	0.981137096534304	0.253073530786497	0.220827507993329	1.14602357779694	0.251785396448837	0.82411215069685
ZC3H11B	0.579789408717734	0.15411200039434	0.250295478755818	0.615720272537115	0.538079155103002	0.927205488203098
SLC30A10	1.77120325613857	0.0934600691882743	0.152500609214083	0.612850464466496	0.539975219427908	0.928113723469219
EPRS	32.3794148113473	0.0867133992942098	0.0543522405036271	1.59539696046979	0.110623495295268	0.710914581984802
BPNT1	5.68044282036768	0.00904172661561948	0.0848920444937061	0.106508527030349	0.915178890301686	0.988029114823299
IARS2	21.5520082885091	-0.0377014116283926	0.0448498021540299	-0.840614892768374	0.400563712800096	0.893983274727928
RAB3GAP2	74.0986340899617	-0.000798338331491362	0.0286223393375855	-0.0278921412423834	0.977748176386631	0.99544882603244
MARK1	11.1981902469727	0.0123051451314167	0.0647610156187677	0.19000852617652	0.849302449322077	0.983466390243173
C1orf115	14.4091975891104	0.036520390767902	0.0678510994344299	0.538243168825799	0.590409180721574	0.939205149670872
MARC2	4.55011524446108	0.0479570820734162	0.0999200543015523	0.47995452373039	0.631259729971611	0.951719277653756
MARC1	1.93995813307588	-0.0535857007907287	0.149477520032595	-0.358486686018364	0.719979129749815	0.962896469801305
HLX-AS1	2.55963587599227	-0.118654442524733	0.170363979150586	-0.696476116115212	0.486130709569315	0.916280199349333
HLX	3.38922832097528	-0.184242652253433	0.162641634089116	-1.1328135829752	0.257292546140231	0.829651442778149
DUSP10	20.0531412804627	0.280064399598833	0.108616398641265	2.57847252442812	0.00992381913196708	0.372513009935302
TAF1A	8.92129478819182	-0.0091669818690909	0.0756121492460723	-0.121236890638538	0.903503405108388	0.987135481919965
MIA3	43.7421781584763	-0.0308465861457744	0.0412380350668325	-0.748012995667296	0.454452318883355	0.908281571203978
AIDA	83.0808684966374	-0.0879530873615875	0.062096105923018	-1.41640262387186	0.156657656141431	0.759260808903565
BROX	51.1434602718894	0.0148931097321284	0.0667277780037836	0.223192052510484	0.823386037123553	0.978569938970359
FAM177B	125.586318685825	-0.112875798090245	0.111236015670446	-1.01474147028653	0.310229080359777	0.860404193295165
DISP1	234.619382148622	-0.110208785341055	0.0614867893171073	-1.79239779089249	0.073069268422653	0.661473669994766
TLR5	54.2143514783855	-0.000177944832451522	0.070043878847149	-0.0025404765609831	0.997972995155299	0.999848276491365
SUSD4	8.07367474827974	-0.0309474029535287	0.0845752699022023	-0.365915509218173	0.714428123080194	0.962321425129885
CAPN2	9.90919977218219	0.0370125297079175	0.0696673754858315	0.531274925311989	0.595228278703699	0.941429996452189
TP53BP2	21.9941827306166	-0.0983230794237269	0.0482563005596396	-2.03751796725922	0.0415981632887546	0.591774604822474
FBXO28	45.1272973929307	0.0693955841799725	0.0358454347533497	1.93596715055848	0.0528717243673104	0.615916709213761
DEGS1	21.5549799312832	-6.75694122384142e-06	0.0577987905035818	-0.000116904543589415	0.999906723669795	0.999942495253493
NVL	34.0668195973163	0.0044894816930517	0.0427663344914193	0.10497700460984	0.916394055546142	0.988047886123314
CNIH4	14.7951460166854	-0.0307628919856176	0.0782130443045753	-0.393321756736913	0.694081850947044	0.959094012974975
WDR26	79.1379779964465	-0.0421085465275612	0.0307546440599008	-1.36917684514724	0.170944002074222	0.771011028896886
CNIH3	18.4108504780619	0.0147789546776212	0.0639304680226456	0.231172321034567	0.81718093226026	0.976914184417437
DNAH14	6.37743139995885	-0.0262411602996661	0.122236606212866	-0.214675137936741	0.830020607710275	0.98036449455903
LBR	28.8865444397085	0.00258329255098953	0.0446765562382275	0.0578221055628082	0.953890329942385	0.992533800913133
ENAH	16.0745749736719	0.0319492936739832	0.0575078485157005	0.555564057752232	0.57850890785062	0.937522768387621
SRP9	36.0132370519912	-0.00909021402929092	0.0397708456032236	-0.228564766260693	0.819207212097464	0.977438369596235
EPHX1	10.1272534711393	0.0803786074102576	0.0699579320340464	1.1489563095024	0.25057399672591	0.823365210168965
TMEM63A	26.4590738069284	0.0383899225316969	0.0447949301446213	0.857014898957412	0.391436650646274	0.889074223789541
LEFTY1	1.23483843497023	0.0468737378450516	0.176997575252728	0.264827005557124	0.791142732000205	0.971797526143128
PYCR2	8.97508373299013	0.0218113542250963	0.0696450075336504	0.313179005897268	0.754144667590703	0.965759884900402
SDE2	5.43016677143561	-0.105184285703886	0.0884312483043918	-1.18944703055449	0.234263803221802	0.815290421054481
H3F3A	74.6702057284775	-0.00345414027369496	0.0509640541129388	-0.0677760106376234	0.94596394057847	0.991945197025733
ACBD3	35.6362984971715	0.0454329508468163	0.0465415119753873	0.976181239467312	0.328974658370448	0.867366652517389
ACBD3-AS1	0.998614191373307	0.113208188677573	0.206283405988432	0.548799299367402	0.583143191174709	0.938150038699755
LIN9	6.26247235961646	-0.0770597434086933	0.106030319694304	-0.726770829616132	0.467366355424403	0.911181511348321
PARP1	26.6423493095727	-0.0173518797995956	0.0408268138562008	-0.425011852766957	0.670828034287724	0.957250874969825
STUM	2.89634866999916	0.253927853684902	0.121746051090673	2.08571737161138	0.0370042319210413	0.577455958365208
ITPKB	49.5924089577269	0.0729886436238416	0.0532311330681151	1.37116456887071	0.170323660461796	0.771011028896886
ITPKB-AS1	2.6541589605045	0.199954362452735	0.16055449990217	1.24539868128625	0.212985237805648	0.797675993154435
PSEN2	3.72794286049205	0.30122893355825	0.108251884346655	2.78266688267176	0.0053914130181275	0.300445230569313
COQ8A	16.0162332089224	-0.0149326161213327	0.0554314003319433	-0.269389119378381	0.78763025826568	0.971507057248452
CDC42BPA	36.6341690741975	0.0434897240861163	0.043767281415711	0.993658337447137	0.320389232422899	0.862617427615974
ZNF678	30.5030033964449	0.0525379480280487	0.0465668895560192	1.12822540927597	0.25922473557812	0.831311270840167
SNAP47	9.73856528099913	-0.0846194936765768	0.0664247504729687	-1.27391511558651	0.202693500825641	0.788363669391414
JMJD4	4.02416687984637	0.00780025043792165	0.103348416609184	0.0754752776466681	0.939836567000291	0.990194580842032
ARF1	53.650648289361	0.0675669900364774	0.0370660617070321	1.82288020158502	0.0683215371397062	0.646834694776723
C1orf35	11.4264521300218	0.0909403375975719	0.0652946009271611	1.39276963648219	0.163689463004755	0.765953120580369
MRPL55	11.3721817928512	-0.0289760965653934	0.0678902315882423	-0.426808038321843	0.669519151189675	0.957208528456564
GUK1	72.4593255620666	0.0333049074446761	0.0403060209910644	0.826301049465031	0.408633338325935	0.8965571764005
GJC2	1.13753958399166	0.0461091136914193	0.19005087500518	0.242614582490938	0.808303983492652	0.97477841465137
IBA57	2.20899260471648	0.211593240703587	0.132852043027315	1.59269843264723	0.111227859339043	0.71154537074898
OBSCN	4.60297371339521	0.159648905680749	0.0997824139999142	1.59997036833451	0.109605157093083	0.709854245604228
TRIM11	7.34264891697258	0.0388972953552031	0.0733256465868865	0.530473267755125	0.59578383864321	0.941609771467831
TRIM17	1.51828978702709	0.00476554588832513	0.168288405308737	0.0283177315726678	0.977408738520762	0.99544882603244
HIST3H2A	5.08037225181081	0.0895940319941812	0.109294147813804	0.819751412004377	0.412357834848786	0.897313158214313
HIST3H2BB	1.6235009433394	-0.0486210116808267	0.220381115060506	-0.220622405270423	0.825386454016811	0.979441700077355
RNF187	43.4503723470693	0.0788086127337554	0.0484678052722454	1.62599920279213	0.103949824951103	0.70503642598614
RHOU	10.6157378983439	-0.212764655746576	0.104064938451003	-2.04453737169847	0.0409004893699109	0.590479333928629
RAB4A	28.05720375961	-0.0260638721582127	0.0382043045107734	-0.682223442933319	0.495097673297982	0.917914399216996
CCSAP	22.9636789532819	-0.0258071275549933	0.0590716234089024	-0.436878590187926	0.662199399582773	0.956355302055262
NUP133	27.5727373932308	0.0142407607947862	0.0430904391807588	0.330485394568573	0.741033226712973	0.965017013166045
ABCB10	20.2852861194437	-0.032084608013328	0.0470010929912998	-0.682635359549342	0.494837284825641	0.917914399216996
TAF5L	15.6782976797147	0.00953396326240375	0.0540197230966237	0.176490413424567	0.859908679449687	0.983554700709195
URB2	6.84866819404921	0.198044498761123	0.108657473108021	1.82264958954308	0.0683564798386473	0.646834694776723
GALNT2	209.973303267664	0.102453986479518	0.0480073742391973	2.13413018527196	0.0328321255937796	0.553988829816543
PGBD5	24.0582084201732	-0.13451568878352	0.0720263103394279	-1.86759099764526	0.0618191021902038	0.636980156765373
COG2	22.1554767084251	-0.00356259301832067	0.0464296034719716	-0.0767310670760159	0.938837489436781	0.990194580842032
AGT	8.45097567001001	0.102887874154666	0.0779112211209234	1.32057837978148	0.186641985673989	0.78246385705484
C1orf198	4.40011385058934	0.0660694247558535	0.0970531800095203	0.680754868097804	0.496026611833404	0.918173376754218
TTC13	52.952314063269	-0.0261375177607504	0.0323253909525412	-0.808575456956559	0.418759386737079	0.898595021272109
ARV1	11.3606300711825	0.0403395410718487	0.0611658201553662	0.65951116112533	0.509567581342449	0.92329717474352
FAM89A	13.8511161063415	0.0873847573903215	0.0937576281265358	0.932028242783473	0.35132192981217	0.877668744365259
C1orf131	10.2408575861145	-0.00549937236791993	0.0768953495878891	-0.0715176196921286	0.942985801977471	0.990901216147216
GNPAT	28.117262625721	0.0070671526860642	0.0423268114761216	0.166966337401793	0.867396535932368	0.983554700709195
EXOC8	5.87602053034387	-0.0743614727662524	0.0829061032991777	-0.896936049423396	0.369753042472598	0.88317397910255
SPRTN	6.64013309584733	-0.0324837412687929	0.0916732903696754	-0.354342482284657	0.723082234094853	0.963315106250895
EGLN1	61.7645958057699	0.0658556771667454	0.0524890777506384	1.25465487276435	0.209604074374767	0.794727365861364
TSNAX	52.5535587489996	-0.0419692706769327	0.0379063190577647	-1.10718401892245	0.268214375536049	0.836283660927282
DISC1	587.045940433776	0.0209361608554907	0.0272162832240563	0.769251285457867	0.441744150303386	0.905024847247178
SIPA1L2	175.799823783914	-0.0832367478103721	0.0632067148829997	-1.31689723100543	0.187873074787616	0.782990156972001
MAP10	1.20662401421463	-0.410461419713948	0.181851544125191	-2.25712364274112	0.0240003499296767	0.505576853695724
NTPCR	15.1647788957095	-0.0789188074705217	0.0573432446526977	-1.376252912588	0.168743345562694	0.77072565284971
PCNX2	231.172141690831	-0.00222748280397212	0.0407836518225951	-0.0546170513043181	0.956443554058363	0.992871929756414
MAP3K21	9.30540167438929	0.141065781398398	0.0876941408532035	1.60861124843605	0.107701373091076	0.709696809009233
KCNK1	15.2896856642927	0.0236747636207637	0.0560115442864511	0.422676502181185	0.672531301917344	0.957250874969825
SLC35F3	16.3680392951266	0.0152306392767596	0.07256815399883	0.20988048389663	0.833760954582654	0.980624353320381
COA6-AS1	4.1951567461336	-0.108778276038095	0.11913297467808	-0.91308284991653	0.361198969439341	0.878605825134015
COA6	10.3443804036844	-0.0477156091486206	0.0641377507951636	-0.743955136515618	0.456903617083019	0.908281571203978
TARBP1	39.0551872613002	-0.111909594936288	0.0600004853590259	-1.86514482785685	0.0621611065217059	0.636980156765373
IRF2BP2	33.5082042387539	0.0664582340492283	0.0577550521116551	1.15069126629386	0.249859270831909	0.82320894863777
TOMM20	56.5871676384024	0.0698057312879975	0.0359700958859973	1.94066013916777	0.0522995143007923	0.615916709213761
RBM34	1.89477856222612	-0.311582288519925	0.144167720448223	-2.16124863146343	0.0306761386286862	0.549611188269695
ARID4B	152.398974623118	-0.0114083951354308	0.0258976250533821	-0.440518970828983	0.659561275369513	0.956148667044321
GGPS1	5.26841817288567	0.152506502300931	0.0867360676542238	1.75828241267408	0.0786994686574863	0.666004776216829
TBCE	6.29978072090768	-0.012140451453	0.0787328330966749	-0.154198076907673	0.87745355846211	0.984375867804992
TBCE.1	4.31049669108643	0.00734326444026458	0.0977922376039959	0.0750904634169504	0.940142735494031	0.990233797725279
B3GALNT2	24.1683731540251	0.0672849479580869	0.048764874680234	1.37978305900086	0.167653450219349	0.770301876649874
GNG4	3.28627419426093	-0.0031416139051807	0.113901162271058	-0.027581930179996	0.977995593810151	0.99544882603244
LYST	204.502513823236	0.0226535456912885	0.0399961821338468	0.566392702570427	0.571126854375531	0.935264077775308
NID1	0.605020950895187	0.248414000136368	0.281646425240842	0.882006579433571	0.377773249291663	0.884522884912005
GPR137B	25.4024461205117	-0.050438574774842	0.0658895477194326	-0.765501912224634	0.44397272821114	0.905024847247178
ERO1B	36.593813162389	-0.0492217662907996	0.0511627874029482	-0.962061857637633	0.3360185323898	0.868525333970425
EDARADD	0.59225684448272	-0.259778138328841	0.241101596937126	-1.07746336660137	0.28127330825932	0.841956854453356
LGALS8	34.2303236208073	-0.00718664664168271	0.0448518446092418	-0.16023079327716	0.872699273235573	0.984149672727622
HEATR1	28.3259485992345	-0.010716031016596	0.0587158624395033	-0.182506576100063	0.855185194047298	0.983466390243173
ACTN2	8.2110832614216	0.000635365815939479	0.0785449925923336	0.00808919569497157	0.993545826033985	0.997944811489968
MTR	60.6350545754368	-0.019492943395081	0.0308814267581641	-0.631219002532895	0.527897338743815	0.926132525825941
RYR2	38.91046175346	0.109564734883925	0.0650613123542672	1.68402282276957	0.0921772580959972	0.688346911392486
CHRM3	21.865185802527	-0.015470333072225	0.0718845076831904	-0.215210948378555	0.829602855346739	0.980300989385462
CHRM3-AS2	0.938069650297185	0.279785956392186	0.202154126872774	1.38402297652953	0.166351419455394	0.768714587564518
FMN2	27.8914971358216	0.090369775178536	0.05254477931412	1.71986211300447	0.0854575088199432	0.676303193050107
GREM2	1.82740219649917	-0.0947270570754163	0.151471835590336	-0.625377362770006	0.531723415843654	0.926398124775586
RGS7	43.7677608888609	0.00523499756738424	0.0493867092389661	0.106000129347631	0.915582249560897	0.988029114823299
FH	6.64173746326429	-0.109545541606266	0.0808622410855059	-1.35471810001444	0.175507388868628	0.775563088507208
KMO	5.02639498366426	0.0319253372431668	0.156916083839967	0.203454843263399	0.838779537337766	0.981621600389922
OPN3	9.7697005611646	0.0351267922208835	0.0757969087324572	0.463433045071425	0.643053996933858	0.954189942187378
CHML	8.64390469193483	0.261120523728356	0.0710120967687414	3.67712735731101	0.000235875290740537	0.0651268525969674
WDR64	0.73647517508515	0.0605705007391031	0.24667831567857	0.245544488061238	0.806034865752644	0.974425022220498
EXO1	0.604062431524551	-0.40467411940894	0.445686313397473	-0.907979687157327	0.363888953754405	0.88048104959196
PLD5	4.56291453474727	0.0272882982984841	0.092458032029526	0.295142538722539	0.767884995083801	0.968748597202033
CEP170	255.259097576007	0.080909277370725	0.0251310264760568	3.21949751824941	0.00128415472299983	0.194662748304151
SDCCAG8	365.99396040074	0.0240948063695777	0.0302018904116958	0.797791331639522	0.424991592467281	0.89981746237712
AKT3	287.012315809455	0.050660433456941	0.0554751024386145	0.913210273257249	0.361131961891976	0.878605825134015
AKT3-IT1	0.670979183452654	0.0428229333633837	0.255325524129269	0.167718967813429	0.866804373409647	0.983554700709195
ZBTB18	26.3975326529861	-0.0300548732985399	0.0473092444369829	-0.6352854216172	0.525242279859981	0.924958624614
ADSS	29.3092787582018	0.0351585001024135	0.0395212992644028	0.889608913593615	0.37367591834404	0.88416467384384
CATSPERE	10.1608879520691	-0.0680474807854113	0.0841949396732687	-0.808213427665367	0.418967729158249	0.898595021272109
DESI2	26.3885064612737	0.0823655641609857	0.0440316261846794	1.87060009583849	0.0614005313212636	0.636148929778547
COX20	31.5634536571884	0.0371679253402004	0.0442329141053998	0.840277564612527	0.400752777621583	0.894147106433609
HNRNPU	145.276373974338	0.0607903255324078	0.0328725816359251	1.84927141426497	0.0644186312638329	0.641179954703333
EFCAB2	23.092193034698	0.0463074240519645	0.0708257563664042	0.65382180759781	0.513226614948635	0.923966562401329
KIF26B	40.7448492628622	0.171679195305904	0.136872400214184	1.254301050009	0.209732602437714	0.794824877179394
SMYD3	282.213008922595	0.0171275932066252	0.0374022320509767	0.457929708132965	0.647002942556085	0.954977083396062
TFB2M	6.15357789235789	0.110354346959343	0.0873519547024231	1.26333002318358	0.206470600807858	0.791256165287812
CNST	42.3811757621766	0.0747736740461419	0.0360774568342128	2.07258716682138	0.0382107163772642	0.580292075932953
SCCPDH	12.466181282576	-0.0997786567802394	0.0611623534542076	-1.63137373147264	0.102811484206349	0.703334541565866
AHCTF1	48.6930164437544	0.0533471992158502	0.0358685651457226	1.48729671786751	0.136936461001113	0.743699178081913
ZNF670	9.00366356573303	0.0514557009681587	0.0733447710764113	0.701559227917579	0.482954085950964	0.915463537694471
ZNF669	1.30102336076466	0.0462943032127057	0.171429452884976	0.270048713529802	0.787122777298363	0.971507057248452
ZNF124	68.5139461630977	-0.044239101123831	0.0550457319088547	-0.803679042674599	0.421582360581788	0.899263548467358
ZNF496	13.6879508453837	-0.085837428106487	0.0642700054336057	-1.33557524271818	0.181688146641449	0.777468244784771
NLRP3	21.5817208879383	0.00394660425019199	0.0746532771427797	0.0528657870255827	0.957838844257869	0.992871929756414
GCSAML	0.679802999131822	0.1291719890732	0.311661827520453	0.414462015129919	0.67853577992376	0.957405708733495
TRIM58	1.1028377051619	0.0671259653231718	0.242215270616885	0.277133498446289	0.781677600743821	0.970358573556272
OR2L3	0.58331462423207	0.0174843310508133	0.246326046365815	0.0709804395790431	0.943413323173145	0.990901216147216
OR2L13	0.633923754598179	-0.00877694244550359	0.253273620834866	-0.034653993639654	0.972355646629455	0.994587105830553
SH3BP5L	8.00242940261218	0.112315705883258	0.0701323030666891	1.60148321061775	0.109269935717459	0.709854245604228
ZNF672	5.8271331831316	0.0535529136349233	0.0837870558331533	0.639154975698922	0.522722118926326	0.924842845876278
ZNF692	14.1869080715761	0.0447843617884081	0.0596514642546131	0.750767183136577	0.452792782584404	0.90814875164276
PGBD2	2.73092161743102	-0.097203041809261	0.117251332420725	-0.829014389878951	0.407096264645608	0.896256738983983
FAM110C	0.926521635252218	-0.283795085417423	0.207917434302908	-1.36494126319379	0.172271511801883	0.772202572976746
SH3YL1	30.1745430341699	0.0259581203914051	0.0468794512891196	0.553720653241302	0.579770038447462	0.938119959077153
ACP1	19.7629920307294	0.0271221873238025	0.048700593938803	0.556916972262887	0.57758415798947	0.937418461994603
TMEM18	7.43109680878817	-0.0363003868155045	0.0739680047211385	-0.49075795612384	0.62359764996749	0.948275655369525
SNTG2	1.03928831287097	0.0023075385912004	0.197645870482095	0.0116751166395326	0.990684816311109	0.997768478710042
PXDN	1.00237452633865	0.0805237514092716	0.191511707809129	0.420463857434377	0.674146627102449	0.957405708733495
MYT1L	43.443950510899	0.111586659642787	0.0506940559696078	2.20117837305592	0.0277233987131234	0.526608342631835
EIPR1	31.2685939185476	-0.0383021846441654	0.0650274658255891	-0.589015489960751	0.555850882653911	0.930591844364127
TRAPPC12	62.168012934646	-0.0502676773098936	0.0335354133189174	-1.49894312713115	0.133888386870101	0.74041283892072
TRAPPC12-AS1	0.6730331211544	0.086858574753044	0.277523717252998	0.312977123587104	0.754298042392871	0.965831394848532
ADI1	10.4360795365068	0.0102249870005961	0.0683927388308641	0.149503985004645	0.881155965128919	0.984495522279308
RNASEH1	14.2774934896225	0.0102708607333335	0.0580424117761299	0.176954410043268	0.859544199880532	0.983554700709195
RNASEH1-AS1	2.74008185160988	0.0894688291232647	0.118417895333942	0.755534700823386	0.44992821950658	0.90764374230438
RPS7	74.3997604171676	-0.0479927855107368	0.0515341658451098	-0.931280922543368	0.351708267686411	0.877668744365259
SILC1	4.0830389993221	0.106435834998321	0.100230108477132	1.06191479402224	0.288274368319632	0.84820138591021
NRIR	7.30507205088468	-0.0173741303414314	0.138140823374147	-0.125771150895594	0.899913078650021	0.985940217236302
CMPK2	5.67545844651833	0.0342928140834815	0.140852296083935	0.243466489627164	0.807644041597387	0.974508586264908
RSAD2	7.36992582122048	-0.138387517515892	0.150875035258255	-0.917232710362001	0.359020709520792	0.878605825134015
RNF144A-AS1	1.73614114309725	0.032332744209833	0.148723388689842	0.217401879386045	0.827895166686653	0.979707463738735
RNF144A	15.157608203221	-0.055842592776062	0.0567759979943502	-0.98355986241966	0.325331968303726	0.864555521816435
ID2-AS1	1.06588166930045	0.441946804557234	0.195181297965472	2.26428868525823	0.0235563650376502	0.504905672150002
ID2	60.8087417574198	-0.00717894340197037	0.0932500438043193	-0.0769859520606235	0.938634720430293	0.990194580842032
KIDINS220	104.704626859046	0.0327515633159335	0.0283396954229893	1.15567802783671	0.247812878747717	0.822758189071761
MBOAT2	12.3587652765992	-0.0925771425541854	0.0623956026370745	-1.48371261181116	0.137885179005226	0.744504300361725
ASAP2	7.34516139065161	-0.0524131015669504	0.078908865307281	-0.664223232241995	0.506547446218646	0.922692051767788
ITGB1BP1	24.7184163151955	0.0311232389559219	0.0415881189177308	0.748368518842835	0.454237905815335	0.908240850862112
CPSF3	14.3635003045916	-0.0694034933441738	0.0549137812529726	-1.26386294588696	0.206279223481793	0.791256165287812
IAH1	16.4956080350835	0.0150132730883644	0.0562203903305074	0.26704320265485	0.78943589760272	0.971797526143128
ADAM17	80.5447263853259	0.0413397876379977	0.0352635516795676	1.17230924478747	0.241072921289552	0.819066587476214
YWHAQ	52.4060859282412	0.0189058761923746	0.0338895699954496	0.557867101734048	0.576935137724772	0.937285774992303
TAF1B	26.5416580301735	0.0764352302125503	0.0541921243608768	1.41044904797516	0.158407131336078	0.760885698887369
GRHL1	1.62990478820029	-0.219655120769853	0.153639152149355	-1.42968193781962	0.15280832657549	0.757662497438347
KLF11	2.80448368257195	0.0643371088763267	0.123432326963223	0.521233865221517	0.602203865557777	0.944062218619672
CYS1	0.796871116868346	-0.104715683686361	0.229086592846866	-0.457100882181955	0.647598536233124	0.954977083396062
RRM2	1.96008990920209	-0.397674841561387	0.43354838614594	-0.917255960970231	0.359008528593962	0.878605825134015
HPCAL1	50.5220623747787	0.133430760356328	0.04219368476341	3.16233960377023	0.00156506927537824	0.214151337485827
ODC1	6.00781833620195	0.114499006545961	0.09944320750588	1.15140097969176	0.249567310982976	0.82320894863777
NOL10	45.7529609805494	-0.00181588447722346	0.0512790140810464	-0.0354118445872118	0.971751340021655	0.994587105830553
ATP6V1C2	1.40148718189675	-0.198032270217631	0.16369148423418	-1.20978969152923	0.226359602787657	0.812362803423331
PDIA6	38.0543750005764	-0.011365647127474	0.0938704614802469	-0.121077993526916	0.903629259545673	0.987135481919965
KCNF1	5.49915900569776	0.130542370576671	0.0869443176630334	1.50144798516459	0.133239730591417	0.73991647231537
SLC66A3	9.99994511804464	-0.0874084435160886	0.0811950779109318	-1.07652391949143	0.281693009245872	0.842398435615974
ROCK2	100.827369379398	0.00298406910030884	0.026876643847454	0.111028338108202	0.911593875093179	0.98768148606388
E2F6	7.49770598153739	0.228607397886778	0.0831104619581889	2.75064525572949	0.00594780153006744	0.311373650513478
GREB1	3.51128525224337	0.00849803488415887	0.111511954438985	0.0762073889468833	0.939254104257156	0.990194580842032
NTSR2	1.76593817769776	-0.185882249955427	0.154033147345753	-1.20676784937844	0.227521560955813	0.813074113078692
LPIN1	21.9170069854892	0.0390248810280137	0.0494224013545654	0.789619281103766	0.42975014447531	0.900659142272676
MIR3681HG	1.74672396196642	0.0315729866744353	0.166627892866909	0.189482001669755	0.849715060165367	0.983466390243173
TRIB2	3.19645046435318	0.0415782686438309	0.116550938855855	0.356739028033511	0.721287185213889	0.963242102534096
LRATD1	9.879877093237	0.080551256744758	0.0741543987380277	1.08626403983571	0.277362191757244	0.840138861189367
NBAS	116.557287972457	-0.0252824755560387	0.0253042437443852	-0.99913974159566	0.317727001630745	0.862617427615974
DDX1	34.7173221999681	-0.0408415766635233	0.0385472543661581	-1.05951973324926	0.289363147146705	0.84882052384412
FAM49A	116.842223883718	-0.0682371908009125	0.0943874224243332	-0.722947920901385	0.469711880707025	0.91214990266304
VSNL1	147.066006878747	0.0481635539199086	0.0476556245709745	1.0106583294943	0.312179987795101	0.860404193295165
SMC6	30.6637678152678	-0.059595578371138	0.0472943377862737	-1.26009964745578	0.207633417444223	0.792430483549653
GEN1	7.0117416524198	-0.11026347178836	0.127818210838634	-0.862658545014087	0.388325231224591	0.888048743482122
KCNS3	0.803014581543381	0.0354400628596444	0.207785193394132	0.170561060106053	0.864568918711037	0.983554700709195
RDH14	7.91462735653375	0.0699177996778976	0.0737878974720419	0.947551049335554	0.343358056183758	0.875088699488543
TTC32	6.87027342499806	0.116377596149018	0.0769155132169921	1.51305752612865	0.130265047195245	0.734450079787552
WDR35	11.9872549775804	-0.108110736308484	0.0666570881280611	-1.62189407525246	0.104826030356505	0.706543577064335
LAPTM4A	35.7531276871973	0.0317037376222057	0.0442856630835818	0.715891677231303	0.474058237931888	0.912170951574231
PUM2	187.27228228794	0.00385631432086865	0.0201494785593511	0.191385315977767	0.84822372358474	0.983219270142671
RHOB	34.02121458497	-0.0469052536489032	0.0815313165091639	-0.575303523323228	0.565086039076305	0.93317706167223
HS1BP3	13.2994709057211	0.0489389297699694	0.0615797986899202	0.794723769988225	0.426774202241586	0.89981746237712
GDF7	0.938539667011285	-0.398547265576279	0.198543622310914	-2.00735365325492	0.0447120200139256	0.599528503968905
LDAH	29.1265343703025	-0.0869162618923487	0.052267634169065	-1.66290790226336	0.096330872338389	0.696575742072759
TDRD15	1.11196967140015	-0.100005327606196	0.333567699031147	-0.299805190660436	0.764325755780313	0.968644874224718
KLHL29	5.63654203427856	-0.0425699227465109	0.0888421045208982	-0.47916382638704	0.631822086136943	0.951817001886506
ATAD2B	110.936618978727	-0.0362315238627681	0.0287725952075238	-1.25923725689137	0.207944648200874	0.792430483549653
UBXN2A	19.9772152198581	-0.0294913403135519	0.055346581939441	-0.532848448451986	0.594138493193163	0.940764913645949
MFSD2B	0.936161161109043	0.107109351191549	0.204268427423173	0.524355880851112	0.600031036697219	0.943428908827781
WDCP	2.43589650393535	0.111654188145633	0.130864028807914	0.853207632095159	0.393544171739574	0.889074223789541
FKBP1B	6.6455625591155	0.199057116862221	0.0843408383002296	2.3601510356541	0.0182674959873178	0.462278269976935
SF3B6	9.57312737126201	0.0332436193782004	0.0688005199813112	0.483188490250228	0.628961906948504	0.951585072858925
FAM228B	47.8834149154945	-0.0508791675032099	0.0485563799267013	-1.04783691823845	0.294713749942896	0.851468441957973
TP53I3	3.34336876323299	0.12994275702842	0.118205220275312	1.0992979559259	0.271638123666962	0.837883760234643
PFN4	0.966187329961618	-0.422920469998086	0.223349757972119	-1.89353448975253	0.0582868260775192	0.628912006148361
FAM228A	1.81255258883026	-0.0417199843115445	0.142045360131197	-0.29370888477463	0.768980364543935	0.968748597202033
ITSN2	171.494063243132	0.0436501018291653	0.0228088275038314	1.91373720643172	0.0556537424779289	0.622211255382312
NCOA1	244.325089059041	0.028758903642899	0.0257176190016927	1.11825685111076	0.263457309790025	0.834248962178747
PTRHD1	3.29962735283904	0.116513818214808	0.109796699221739	1.06117778622382	0.28860911258744	0.848275229427269
CENPO	2.53783348745617	-0.187844477899874	0.147629432124052	-1.27240534084037	0.203229137436813	0.78873717947992
ADCY3	13.6293753616261	0.0706769905655672	0.0795734391025625	0.888198265183328	0.374434111804122	0.88416467384384
DNAJC27	11.2658671260956	-0.0336626634965396	0.0662684328526856	-0.507974340835425	0.611471338033517	0.946222790455659
DNAJC27-AS1	5.01122667952846	-0.0141033395282286	0.0938195897499523	-0.150324037504499	0.880508969281028	0.984375867804992
EFR3B	11.5862325117585	0.0564007483868163	0.066082236713878	0.853493331816529	0.393385783939309	0.889074223789541
POMC	1.52288061884574	0.0134986926208189	0.172745899587702	0.078141898899115	0.937715178566883	0.990194580842032
DNMT3A	75.4312436120783	0.0665761717410314	0.04564465587801	1.45857538983234	0.144682011257384	0.748769594975703
DTNB	187.762748817579	-0.0685448136088526	0.0494888793171003	-1.38505487605915	0.166035688243895	0.768475970207603
ASXL2	88.0482310252642	-0.00406493105284999	0.0373116444185047	-0.108945373922838	0.913245817617413	0.98768148606388
KIF3C	45.3010554108601	0.0535306007113021	0.0501331322215331	1.06776892524401	0.285624758611269	0.845554282528708
RAB10	178.992948583543	0.0243581808443933	0.0305352112601652	0.797707952201721	0.425039988030064	0.89981746237712
GAREM2	2.11498142677337	0.121694501958752	0.140781505460716	0.864421086850148	0.387356613161199	0.887705027543013
HADHA	35.9458342641064	-0.0055423056570781	0.0353448788832299	-0.156806469061286	0.875397374353279	0.984375867804992
HADHB	42.1560212828719	0.018453901548766	0.0342258445720832	0.539180311822552	0.58976244397167	0.939205149670872
ADGRF3	2.31087567508842	0.117535529085253	0.144390527229453	0.814011357535081	0.415638444557495	0.898100789077421
SELENOI	33.5969780382689	-0.0784507786377361	0.0465031559657239	-1.68699902207841	0.0916035399976823	0.687198107867793
DRC1	0.889417455469235	0.229853902964794	0.208903475626092	1.10028759586652	0.271206834941887	0.837883760234643
KCNK3	2.13710336197221	-0.119777355432405	0.137294908506461	-0.872409302976943	0.382985127192493	0.886139545530669
SLC35F6	6.87369323727386	0.0455888740115431	0.0890652074228551	0.511859516534899	0.608749333001824	0.945538226006609
CENPA	3.1118778016643	-0.0294517995465405	0.131810633439108	-0.223440239820609	0.823192889006934	0.978563534691568
DPYSL5	4.62428648766652	0.0786896485585296	0.100094782850041	0.786151348931142	0.431778824450805	0.902029016695373
MAPRE3	38.7019977525315	0.0260389593720092	0.0440446050414363	0.591195206484706	0.554389634178017	0.930591844364127
TMEM214	8.89515935173189	0.118194153593356	0.0743905449073147	1.58883301285959	0.112098097894355	0.713693102407841
AGBL5	10.7000323869755	-0.00767886772352693	0.0749872118314495	-0.102402363496151	0.91843730773753	0.988405051347377
OST4	17.4919434962886	0.0393119722801157	0.0670667330415588	0.586162028434507	0.557766636077915	0.932243836021698
EMILIN1	3.38266415132009	0.0487480910661782	0.135581162512984	0.359549145048153	0.719184319811792	0.962896469801305
KHK	1.97520524988111	-0.0235769119767585	0.137598877217706	-0.171345235175543	0.863952313829994	0.983554700709195
CGREF1	3.4074141841938	0.0241149969713959	0.112176499595746	0.214973698219324	0.829787824930599	0.980300989385462
ABHD1	0.799890506344352	0.165586599085482	0.217266829794313	0.762134741148673	0.445979589955984	0.905965081325724
PREB	7.38877310174567	-0.0477021422002442	0.0720993555324635	-0.661616762701378	0.508216861887626	0.92329717474352
SLC5A6	6.32868310139216	0.216780065814559	0.0831792608386306	2.60617927628759	0.00915585254706403	0.372513009935302
ATRAID	7.57866610114064	-0.00928537659100268	0.0747523193677531	-0.124215230638158	0.901144863327669	0.986153058622946
CAD	9.35568242688496	0.0334521993426795	0.0694777729689067	0.481480593191297	0.630174969350062	0.951719277653756
SLC30A3	8.09921059840474	0.0668402354330088	0.0769767733398121	0.868316929029283	0.385220857044087	0.886328898649223
TRIM54	1.60935828623957	-0.0557293429251273	0.159554081351121	-0.349281838817317	0.726877731447058	0.963690722579654
UCN	4.24720069128438	-0.077418627142021	0.102968878703474	-0.751864331406076	0.452132650097795	0.90814875164276
MPV17	12.7783097077159	-0.0271906688745521	0.055729304617813	-0.487906121582235	0.625616338286565	0.949634694828677
GTF3C2	23.6523325442199	0.0668211801708269	0.0445308313531635	1.50055990737931	0.133469427718039	0.73991647231537
GTF3C2-AS1	0.5891326747453	-0.145339863499362	0.247719745084562	-0.58671085524389	0.557397916016455	0.931914350341996
EIF2B4	9.90926552370625	-0.00872142492443547	0.0744018769691582	-0.117220496037361	0.906685325397175	0.98768148606388
SNX17	12.5171482686688	0.0331787801594263	0.0630524680480247	0.526209063444673	0.598742957405286	0.943168050928532
ZNF513	5.22188681189807	0.0101737533679283	0.0945562001094017	0.107594778091307	0.914317139423998	0.988029114823299
PPM1G	20.3028506556874	0.0371051040736321	0.0570673302369956	0.650198702471938	0.515563879088428	0.924842845876278
NRBP1	24.3625245753615	0.0178410657950459	0.0421460050678735	0.423315703737851	0.672064938306054	0.957250874969825
KRTCAP3	1.5567176336551	-0.157773799137556	0.170280973912474	-0.92654978129649	0.354160339010473	0.878238936501454
IFT172	14.3079297774517	-0.0535336009434446	0.0579727960511374	-0.923426237648137	0.355785123722105	0.878325381247697
FNDC4	6.21875767645841	-0.0113721427110607	0.0798966754741238	-0.142335618391829	0.88681491351673	0.985940217236302
ZNF512	32.4426154706584	0.0141748806371502	0.0376691414427765	0.376299541062897	0.706694220457177	0.961169268932499
CCDC121	0.804913428615015	-0.00274728652643369	0.216642877511292	-0.0126811763118798	0.989882156387496	0.997768478710042
GPN1	5.66148787773472	0.1270595122695	0.0843161616458855	1.50694137149091	0.131825685717628	0.737708560465423
SUPT7L	15.09157199537	0.0475613771253884	0.0527196061616958	0.902157291909832	0.366973318250638	0.882448125472996
SLC4A1AP	15.9745260995364	0.0190884425070944	0.0502147074977427	0.380136487063126	0.703844102373386	0.961072621094506
MRPL33	30.4737514124669	0.0128485874146431	0.0479315393425279	0.268061230473418	0.788652187616488	0.97172205952077
RBKS	11.1181449107476	-0.0278366930730993	0.100816734228297	-0.276111830899657	0.782462174024814	0.970899599516467
BABAM2	181.176554591365	-0.0320002262285428	0.0322332866223122	-0.992769573996589	0.32082226059186	0.862617427615974
FOSL2	11.5721516528003	0.0389682665456705	0.17446267801077	0.223361620892148	0.823254071870904	0.978563534691568
PLB1	36.1935666336649	-0.305414182175274	0.06652908003956	-4.59068698971437	4.41789457843237e-06	0.00525457584397856
PPP1CB	100.590627891678	0.0556231974063465	0.0443082590262207	1.25536860686469	0.209344980120778	0.794134465806542
SPDYA	5.2337817877738	-0.0364548082086962	0.104758186088256	-0.34799006712453	0.727847643143526	0.963690722579654
TRMT61B	15.9367562212956	-0.0554712440512585	0.0559038729475678	-0.99226119992232	0.321070125232623	0.862698794959185
WDR43	43.9735536216953	0.0351100205818182	0.0698543556534246	0.502617485386496	0.615233233372901	0.946222790455659
TOGARAM2	1.5746150588669	0.0567276711710033	0.158221393437522	0.358533507628371	0.719944096810186	0.962896469801305
CLIP4	15.3481839916815	0.128694283511859	0.0600297932660638	2.14384019184376	0.032045693709726	0.551992227903757
ALK	2.75385665172942	0.00303288131269207	0.126506942535265	0.0239740306097955	0.980873323323223	0.995670414895051
YPEL5	39.6630084971961	-0.0228709114703443	0.0475494682545661	-0.480991950275869	0.630522219861175	0.951719277653756
LBH	2.43477263391091	0.170719326949436	0.137243021986052	1.24391990557295	0.213529042477188	0.797675993154435
LCLAT1	27.3207227565482	-0.131883634352141	0.0666069969071607	-1.98002673106498	0.0477005250920702	0.609175112055558
GALNT14	1.70883606120622	0.0361093769719915	0.158163377271711	0.228304286332724	0.819409692536506	0.977557549831012
EHD3	14.9103332223676	-0.00508450575913508	0.0574992388096182	-0.0884273577250307	0.92953701814012	0.989667287175772
MEMO1	17.887206800429	0.148275034092222	0.0538469928547778	2.75363629854153	0.00589372236236113	0.310380920090741
DPY30	18.8742630047117	-0.0434585123828166	0.0477341519440369	-0.910428081633606	0.362596793742008	0.879669101634171
SPAST	38.2473052648409	-0.0711164768538534	0.0385636847980902	-1.84413074700204	0.0651640879472508	0.642324457876628
SLC30A6	24.4164256602501	-0.0843137577221758	0.0467489808812069	-1.80354215499209	0.071303111249846	0.656634131116807
NLRC4	18.6162410096605	-0.120263438162091	0.0731867168981729	-1.64324133202228	0.100333011371912	0.700742912899839
YIPF4	47.9341922754008	0.0039107651311421	0.0385013151164941	0.101574845412663	0.919094146610358	0.988405051347377
BIRC6	252.224635369754	-0.000762838254920811	0.021923515832855	-0.0347954343060982	0.972242861324611	0.994587105830553
TTC27	45.2829073804712	0.0296240041578285	0.0488326509453221	0.606643374552787	0.544087608568894	0.9288641053213
LTBP1	2.95590472648997	-0.0625937385091445	0.121772818236189	-0.514020611625646	0.607237580116199	0.945538226006609
RASGRP3	28.7821211310474	0.421873667125272	0.0963392361979594	4.37904309577875	1.19201560020952e-05	0.0106794558160643
FAM98A	10.7625217842195	0.0890550584222542	0.0680790255500295	1.30811300107123	0.190834984377052	0.785430164084532
CRIM1-DT	4.09968480110089	0.250011935176762	0.104700312788839	2.38788145438484	0.0169458068478507	0.443343596415342
CRIM1	21.0976867819547	-0.00122102939180047	0.0620193105404579	-0.0196878904515383	0.984292350928737	0.996656110531477
FEZ2	108.90552144192	0.0485990479252742	0.045368067445761	1.07121706216329	0.284071841532381	0.843786421967189
STRN	57.4096889199724	0.0544320086402036	0.0310562587606958	1.75269046602264	0.0796551531062064	0.666814783386311
HEATR5B	116.613484007136	-0.0330462739830249	0.050119897917675	-0.659344399250481	0.509674637447553	0.92329717474352
GPATCH11	19.5741514208029	-0.00670613518745246	0.0574751355426382	-0.11667889295324	0.907114516995696	0.98768148606388
EIF2AK2	65.7861827044308	0.0106005467835113	0.0555899646550154	0.190691734547719	0.848767114740327	0.983219270142671
CEBPZOS	27.1586264892812	-0.00365137070820204	0.044006760775493	-0.0829729487891657	0.93387304916547	0.989717799033086
CEBPZ	20.5006873399758	0.0552652938802664	0.0526823386866148	1.04902886352515	0.294164834265824	0.851468441957973
NDUFAF7	13.181142628997	0.08467421637323	0.0546863748459519	1.54836038431423	0.121535553599973	0.72137532812391
PRKD3	104.27793886989	-0.00939680787098581	0.0681419575848863	-0.137900468434297	0.890319080189179	0.985940217236302
QPCT	3.86725189088799	0.0738561307430961	0.109487754953156	0.674560646299626	0.499954942835732	0.919953008652863
CDC42EP3	13.410508378596	0.345907928361984	0.0874465957560862	3.95564773415332	7.6327562264049e-05	0.0302609427622237
RMDN2	18.2137138308168	-0.00674018565643683	0.05921240857006	-0.113830628059351	0.909372058708633	0.98768148606388
RMDN2-AS1	4.63208895223208	-0.0278614818513325	0.119880985981461	-0.232409515347507	0.81621995906483	0.976914184417437
CYP1B1	3.96954022519134	-0.0576013539804138	0.143746437918183	-0.40071500076544	0.688629965260346	0.958945132703495
CYP1B1-AS1	5.82283666900216	0.0436480252538893	0.0994205594849747	0.439024136255095	0.660644047576178	0.956148667044321
ATL2	51.6709204187631	-0.00190611191205856	0.0377051226343252	-0.0505531285641097	0.959681613020732	0.993029074286164
HNRNPLL	39.5319669237737	0.0638866954749494	0.0359364086979328	1.77777072862109	0.0754415178371249	0.664650582753384
GALM	22.0607731238549	0.0220675875656005	0.0650055335684314	0.339472447255123	0.734253849968413	0.96377935959669
SRSF7	59.6921674211903	0.00761138922347543	0.0419003988735949	0.181654338099202	0.855854002568834	0.983554700709195
GEMIN6	3.55311172439501	0.153467248813407	0.110177870068603	1.39290447998177	0.163648677532073	0.765953120580369
DHX57	22.9333312630303	-0.0502471151840259	0.0564615727054962	-0.8899347428049	0.373500927256265	0.88416467384384
MORN2	4.62970586175441	-0.131005093764429	0.0958373388632573	-1.36695253977523	0.171640182096199	0.77178123061885
ARHGEF33	1.6984584940782	-0.181399645728599	0.150386576418351	-1.20622232415195	0.227731778412867	0.813074113078692
SOS1	132.833616759996	0.0275552972465486	0.0305403998375234	0.902257252463761	0.366920227893492	0.882448125472996
SOS1-IT1	0.631241900248322	-0.193517365790292	0.249886201883465	-0.77442197420944	0.43868129310316	0.903985012774184
MAP4K3	115.405196231452	0.0347635176872905	0.0383805993413057	0.905757551573134	0.36506419327339	0.881125563857978
MAP4K3-DT	32.0473743712932	0.00318142378290091	0.0603236762892848	0.0527392224513018	0.957939687498783	0.992871929756414
TMEM178A	16.0828575242573	0.0871466141275901	0.0580482560986272	1.50127876330209	0.133283475415884	0.73991647231537
THUMPD2	40.0083958817602	-0.0104937241336728	0.0429494701269091	-0.244327208290707	0.806977412725284	0.974425022220498
SLC8A1-AS1	77.5831422488728	-0.105586337911896	0.0884850906204362	-1.19326699189152	0.232764825376161	0.814478222010601
SLC8A1	983.265480223244	-0.0533870058746369	0.0338245390873312	-1.57835131875109	0.114484922326708	0.717339562965675
C2orf91	0.763965828850113	0.102835240835981	0.353521346510267	0.290888349037769	0.77113671232389	0.968748597202033
PKDCC	8.9548846206032	0.158522906339479	0.0976990514327843	1.62256341299834	0.104682767025377	0.706543577064335
EML4	178.142194889575	0.0217125555539236	0.063679622824413	0.340965517553279	0.733129540895196	0.96377935959669
COX7A2L	35.2197602965309	0.0220712671636189	0.0435603599172826	0.506682387508513	0.612377690367608	0.946222790455659
KCNG3	0.827955323549807	0.111013053319291	0.227369197238956	0.488250188096591	0.625372639374752	0.949476908415702
MTA3	46.4761711278243	-0.00578654746163377	0.0367070160065488	-0.157641456352688	0.874739334539568	0.984375867804992
OXER1	1.12366101793072	-0.0962234385046606	0.205994489401537	-0.467116566002384	0.640416482552217	0.953914790140225
HAAO	12.2500864150366	-0.161986260082155	0.082187180548245	-1.97094314468017	0.0487303794037002	0.609685780241662
ZFP36L2	178.826078000092	0.0305687803818033	0.096221075816525	0.317693188549378	0.750717678504989	0.965478874938182
THADA	114.826344441221	0.0041553691644674	0.0302800031490363	0.137231464079278	0.890847841436348	0.985940217236302
PLEKHH2	6.72343163082414	0.0111687220604051	0.125875942286057	0.0887280115450805	0.929298070333944	0.989667287175772
DYNC2LI1	16.1824963615969	-0.0753582018273273	0.0551435833579083	-1.36658151753063	0.171756513682542	0.77178123061885
LRPPRC	66.9166451982894	0.0551404708491058	0.0392716766007286	1.40407733058392	0.160295823293123	0.762325493861816
PPM1B	78.0488715621364	0.0162205919061757	0.0316528648501823	0.512452568920701	0.608334307708603	0.945538226006609
SLC3A1	1.86595417957764	-0.0533219433113484	0.150490390587797	-0.354321250035164	0.72309814419823	0.963315106250895
PREPL	106.391539730711	0.101959221179964	0.0439136411827221	2.32181204823617	0.0202430582263604	0.474959281177518
CAMKMT	133.528248264334	0.0588377795994011	0.0409522591535907	1.43674075168188	0.150791670995925	0.75428650550023
SRBD1	78.5257597997467	-0.0239707126729741	0.0387609347534455	-0.61842452524557	0.536295535299139	0.927011432359182
PRKCE	120.185930533712	0.170399939691603	0.0540961914826493	3.14994336978893	0.00163302113277385	0.216320613450181
EPAS1	5.22565287764136	-0.0212916966611908	0.101104798247583	-0.210590367917577	0.833206929054135	0.980432458695471
ATP6V1E2	5.10528083760881	-0.0148966483104634	0.0982236454736359	-0.151660511464745	0.879454704099326	0.984375867804992
RHOQ	91.7560766740587	0.0387835942230771	0.0374980427155553	1.03428316291795	0.301003805725313	0.853229837329383
PIGF	30.1624018727418	-0.0255603430087973	0.0396643524503217	-0.644415991432378	0.519305717512317	0.924842845876278
CRIPT	14.7615700094141	-0.0946817325916795	0.0624123802336889	-1.51703447676832	0.129257979674925	0.7340750555704
SOCS5	8.71399077765421	0.0481098912097026	0.0672025906005558	0.715893402021688	0.474057172837832	0.912170951574231
MCFD2	20.0626190632799	0.0335023476593376	0.0497951379019741	0.672803592296294	0.501072252067387	0.920358655436676
TTC7A	150.973778357962	-0.0957026264911764	0.0801705546086258	-1.19373786246552	0.232580524817508	0.814478222010601
STPG4	17.2307460542798	-0.144330503548733	0.0980006268740064	-1.472750819587	0.1408182379025	0.74610362521475
CALM2	296.32756226419	0.0381951897757834	0.0401591920706412	0.951094576519291	0.341556367640489	0.874072253634101
EPCAM-DT	2.02685621793244	-0.138831530679571	0.1446651831179	-0.959674800027219	0.337218909947347	0.869389084762316
MSH2	20.7623654664417	-0.0956150244190472	0.05215845213132	-1.83316453061751	0.0667781069043547	0.644581834523378
KCNK12	4.5789937918984	-0.0402414424535342	0.0954135830651449	-0.421758005105612	0.673201661081439	0.957370608154264
MSH6	14.9164697208554	0.00191944992895284	0.0555781278020748	0.0345360667021459	0.972449682423525	0.994587105830553
FBXO11	223.285288311589	-0.0263706334070672	0.0223140737772586	-1.18179377151396	0.23728753980342	0.816414605155111
FOXN2	57.2225125593687	0.0992508025319669	0.0498410335159549	1.99134719989695	0.0464427297153565	0.606501255792941
PPP1R21	82.4273208891967	-0.0282629214648292	0.0366808249396823	-0.770509428599399	0.440997764257443	0.904577796623585
STON1	0.68802866950617	0.0350418701667277	0.232539063511918	0.150692402547376	0.880218366683232	0.984375867804992
LHCGR	0.690754186951793	0.462981001588968	0.39174973241448	1.18182850754094	0.237273753890711	0.816414605155111
NRXN1	146.097755026487	0.0266971849428022	0.0504184299667884	0.529512421556723	0.596450029875487	0.94201331582582
ASB3	97.100562490069	-0.012819778920261	0.02912095667651	-0.440225198047904	0.659774011265866	0.956148667044321
CHAC2	2.20243978679054	0.0367038893684501	0.142162233049985	0.258183123470949	0.796265582020191	0.972430451316961
ERLEC1	23.4160658979234	0.00834436823038304	0.04237325025712	0.196925375791321	0.843885935479941	0.982527315684882
PSME4	107.451255955507	-0.0348216635737679	0.0332014015995943	-1.04880101128602	0.294269711945904	0.851468441957973
ACYP2	119.031186969422	-0.0842525045474432	0.0386301586227494	-2.18100332877812	0.0291831702722138	0.538935595746338
SPTBN1	68.5344716832387	0.033509440122959	0.0362885852239789	0.923415446376138	0.355790745192583	0.878325381247697
EML6	19.0028373865727	-0.0527854179767526	0.0615171583570823	-0.85806008252778	0.390859287651542	0.889074223789541
RTN4	352.236046243553	0.0323055172264071	0.0227628097136178	1.41922362102252	0.155833831529065	0.759260808903565
CLHC1	14.3817058086798	0.0902411737099656	0.0894830454712508	1.00847231153927	0.31322777360627	0.860404193295165
RPS27A	159.576553347137	-0.0759792190901185	0.0656453305159978	-1.15742000981475	0.247100802720603	0.822604287731962
MTIF2	17.8992086028099	0.0238390053928323	0.0538551297856034	0.442650597774718	0.658018480770575	0.956148667044321
CCDC88A	196.718754358529	-0.0109272278163416	0.0290957824685014	-0.375560541400503	0.707243630137862	0.961383851943959
CFAP36	19.6037077578603	0.0859272750955034	0.0553808907808683	1.55156903191574	0.120765377823326	0.719860582488011
PPP4R3B	64.0720006480711	-0.0155050530728076	0.0275968765751343	-0.561840867410995	0.574224445239225	0.936468555246166
PNPT1	32.3826770730847	0.0678502674026727	0.0539128257585017	1.25851810674148	0.208204443060605	0.792767499581654
EFEMP1	4.08743302841218	0.0986078452459012	0.102279237688395	0.964104225593865	0.334993674396586	0.868374813430054
CCDC85A	13.5339088315254	0.0405168435998335	0.0630876978015404	0.642230498365788	0.520723533420703	0.924842845876278
VRK2	81.1490723141688	-0.0371474877700205	0.0411168677183421	-0.90346103269557	0.366281260517677	0.88205035348053
FANCL	28.1948822339761	-0.140122260181751	0.0506252051609532	-2.76783589787457	0.00564298615965137	0.302957819446283
BCL11A	9.97591789247656	0.0158805196643192	0.072397727205667	0.219351080168662	0.826376574387706	0.979626536731803
PAPOLG	44.9889002389481	0.0407520986666155	0.098360313164583	0.414314446096022	0.678643835526678	0.957405708733495
REL	94.5260607568163	0.0961664330074495	0.0685714552802871	1.40242660177427	0.160787894231249	0.762325493861816
PUS10	18.4934990507205	-0.176907188703843	0.0613624251399097	-2.88298886982523	0.00393921359217049	0.288116758922004
PEX13	18.7003943215062	0.145245245769875	0.051445568040687	2.82328004727256	0.00475350301326738	0.295413312433753
KIAA1841	18.0243685409911	-0.0094567182117446	0.0575174073383275	-0.164414890193477	0.86940454240383	0.983554700709195
C2orf74	12.8316625333192	0.0260750695250227	0.0674225802015368	0.386740902633512	0.69894803193549	0.960548792977207
USP34	239.192155896004	0.0308867288104478	0.0176156454283333	1.75336912496938	0.0795386671557262	0.666814783386311
XPO1	113.518978741604	-0.0453646747440892	0.0408891148461332	-1.10945602307112	0.267233505796082	0.835203504159586
FAM161A	4.16846442109174	0.042449540503237	0.100550093193757	0.422173059764727	0.672898703922327	0.957250874969825
CCT4	37.3280372869753	-0.0220599903293134	0.0540272049864893	-0.408312633141582	0.683044165663013	0.957466063936164
COMMD1	85.7897358641191	-0.0422040749360295	0.0346446621752297	-1.21819848386932	0.22314855567817	0.810428799596808
B3GNT2	9.20737648300156	0.126138808272203	0.071479270526262	1.76469076060113	0.0776157522499544	0.664650582753384
TMEM17	0.882711797717336	0.00241017175916742	0.203592861984792	0.0118381938132362	0.990554708544126	0.997768478710042
EHBP1	88.9635229610174	0.0253089102091957	0.0281380314249792	0.899455609631878	0.368410030156616	0.88289446396638
WDPCP	88.8700442756402	-0.0601125247227312	0.0377308234082548	-1.59319408623295	0.111116657486951	0.71154537074898
MDH1	57.3941663517287	0.0365430844479374	0.0427181020625153	0.855447285426184	0.392303575653785	0.889074223789541
UGP2	71.3286637120991	0.0353038704561772	0.0339903938451242	1.0386425828732	0.29897099369027	0.853218216265765
VPS54	84.3720714297654	0.0271206336256336	0.0240753501838707	1.12648968420003	0.259958304589761	0.831311270840167
PELI1	250.70462416529	0.0693187795605508	0.0609900628388215	1.13655858567878	0.255722861239143	0.827673679802432
LGALSL-DT	3.1509897298696	0.00528877953868677	0.134142849185681	0.0394264738731322	0.968550373216239	0.994587105830553
LGALSL	3.88600874393312	0.119588413270524	0.102426281644247	1.16755593731192	0.242985932493283	0.821155363634014
AFTPH	101.406091103877	0.0303585690702875	0.0304216887612882	0.99792517465102	0.318315643507881	0.862617427615974
SERTAD2	52.1460038401235	0.0259450160471516	0.0548805470981296	0.472754325877263	0.636388463297322	0.952843060873616
SLC1A4	27.3917986349102	0.0759033376052479	0.0518046210796464	1.46518468861207	0.142870535849099	0.746227339782596
CEP68	26.676082318354	0.00516411428725234	0.0563087067508165	0.0917107599381592	0.926927848228989	0.989000992182078
RAB1A	170.136600064884	0.00982103006191745	0.0416153776758121	0.235995216441966	0.813436382081832	0.976095228352285
ACTR2	162.333821379854	-0.0272441230314221	0.0226883412537253	-1.2007983627692	0.229829427120814	0.813074113078692
SPRED2	61.4266632019804	0.0571735943527084	0.0407675506436369	1.4024289772148	0.160787185309621	0.762325493861816
MEIS1	5.80196124850548	-0.711784277158681	0.189076540570234	-3.76452983015248	0.00016686274882089	0.0537506629639291
ETAA1	10.0604693858271	-0.110867400816655	0.0690872074971401	-1.60474572403646	0.108549774924523	0.709854245604228
C1D	20.6430547804424	0.0102894440247507	0.0473182610085648	0.217451863306816	0.8278562169195	0.979707463738735
WDR92	10.1980892234338	-0.0762560691840699	0.0649681912870882	-1.17374468448878	0.240497306284581	0.818887766961503
PNO1	7.9079327448369	0.117004954959461	0.0981607508405394	1.19197290116019	0.233271871056056	0.815059283087891
PPP3R1	162.009073036999	-0.0119148973127511	0.0247917569536793	-0.480599149750169	0.630801419862819	0.951719277653756
CNRIP1	26.024383715019	-0.0424046703319492	0.0505551732870711	-0.838780041187076	0.40159275275408	0.894198339080977
PLEK	45.2413334855858	0.125133036358711	0.078839322024643	1.58719067015312	0.112469467197985	0.714200205611189
FBXO48	2.05137672825715	0.103218817998784	0.143313379579582	0.720231553408218	0.471382439426303	0.912170951574231
APLF	18.5537557663987	-0.00481593938882416	0.0686557329649603	-0.0701462089303171	0.944077287848627	0.991143641089655
ARHGAP25	181.955308288497	0.0155447723536059	0.0530840523661622	0.292833189267117	0.769649658328721	0.968748597202033
ANTXR1	16.7263714351507	0.0342515035503331	0.0943367894016945	0.363076841681426	0.716547483575723	0.962681674580228
GFPT1	37.9673523766474	0.0847047073808485	0.0465805841000113	1.81845524304681	0.0689945815027763	0.64890159318487
NFU1	15.2688566822132	-0.0134297988176811	0.0542799832592703	-0.24741715106162	0.804585402097312	0.974425022220498
AAK1	233.797323887306	-0.012912081288971	0.0252444066464076	-0.511482859146876	0.60901298786989	0.945538226006609
ANXA4	67.8309664007619	0.0113850109388161	0.054077514955479	0.210531326156337	0.833253004755386	0.980432458695471
GMCL1	20.3598333614309	-0.00408195350661412	0.0494091370006648	-0.0826153572882521	0.934157389670732	0.989717799033086
SNRNP27	12.965330732128	0.00206961170764338	0.0588795780014189	0.0351499072835323	0.971960205719337	0.994587105830553
MXD1	21.6387058549876	-0.22739611080346	0.0979168199254105	-2.32233962435342	0.0202146555392686	0.474959281177518
ASPRV1	0.70027968084003	0.20306821877116	0.23135585883111	0.877731040817948	0.380089695026816	0.885430273293812
PCBP1-AS1	45.4070646691999	-0.02614718977971	0.0451821326683522	-0.578706409713696	0.562787290288373	0.93317706167223
PCBP1	47.8720062661168	-0.0306923349264767	0.0483147282529164	-0.6352583577788	0.525259927850422	0.924958624614
C2orf42	7.84797832417601	-0.082173688285078	0.0717371221382871	-1.14548347962262	0.252008935026066	0.824320320155074
TIA1	37.9056346755795	0.00726732794866331	0.0397256163379722	0.182938079219094	0.854846604142679	0.983466390243173
PCYOX1	14.1077950653935	0.0198894518026812	0.0562747123697711	0.353434979320573	0.723762366051193	0.963315106250895
SNRPG	15.9661847615147	-0.00717641803526092	0.057806022342336	-0.124146546405859	0.901199244492448	0.986153058622946
FAM136A	8.39823762943174	-0.16155069671582	0.0719831254751216	-2.24428566625179	0.0248140272023843	0.510884805064269
TGFA	16.2770476479989	-0.0120771342578262	0.0842450546427772	-0.143357189440219	0.886008091558593	0.985940217236302
ADD2	17.320402021693	0.0344487805635222	0.057341111032939	0.600769324886878	0.547993637906195	0.930233142806883
TEX261	9.53821883215412	0.0706630652839102	0.065869202397861	1.07277851729695	0.283370501753629	0.843038623944355
NAGK	43.8980847527707	-0.0444464550190463	0.0539419022568326	-0.823968995520852	0.409957174974565	0.897137647040084
MCEE	12.4280823331059	-0.144138167812489	0.0614994848708672	-2.34372967700691	0.0190920032627233	0.468004904579555
MPHOSPH10	13.2058303099531	0.0949182580131009	0.0598787962609252	1.58517311536273	0.112927007038199	0.714434281024807
PAIP2B	5.31123861395797	0.0504036033114358	0.097373384702096	0.517632240736424	0.604714882667283	0.945275452646363
ZNF638	225.38797419877	0.0105415818697098	0.0248039604113185	0.424995915769139	0.670839652080808	0.957250874969825
DYSF	8.25504205964404	-0.361708574775032	0.127614263781568	-2.83438985624798	0.00459132821504226	0.295413312433753
CYP26B1	1.6726052574974	-0.128899400244392	0.159433509150881	-0.808483743040535	0.418812160951803	0.898595021272109
EXOC6B	159.465183966043	-0.00597467178223871	0.0227789784307733	-0.262288837947501	0.793098766903483	0.972294294834004
SPR	2.41507388802124	0.149084768162311	0.128067248451391	1.16411315121599	0.244378159722022	0.82228057867736
EMX1	4.56524560823094	0.0181765229958206	0.0981116349701696	0.185263684590998	0.853022220422482	0.983466390243173
SFXN5	39.3669559961366	-0.0571482631226576	0.0428310582263552	-1.33427156575582	0.182114872776985	0.777468244784771
RAB11FIP5	7.47229485652637	0.0960844960159716	0.0785096306166771	1.22385617230966	0.22100648955763	0.806134074437384
SMYD5	5.67501943868007	0.016426878846659	0.087434791943783	0.187875769833373	0.850974037364032	0.983466390243173
PRADC1	3.8992889536627	0.00598991607223785	0.1010709417991	0.0592644727120883	0.952741458024207	0.992529254456758
CCT7	16.6171545989936	0.0871526806559409	0.0550457035302146	1.58327853159516	0.113357993892396	0.715675857304457
FBXO41	13.1851208214054	0.00670060000976982	0.060997274007754	0.109850810856204	0.912527693608295	0.98768148606388
EGR4	0.992394773157306	0.126629453921755	0.213560284919684	0.592944769526683	0.553218115180036	0.930233142806883
ALMS1	38.6767113750423	-0.0424513060560617	0.0418670624824953	-1.01395473049514	0.310604353889966	0.860404193295165
ALMS1-IT1	0.869891369716746	-0.267289343939874	0.211358055516548	-1.26462813677308	0.206004661895293	0.791256165287812
TPRKB	8.34879142275051	-0.0706475584792712	0.071145316551169	-0.993003642459869	0.320708179401664	0.862617427615974
DUSP11	11.2101596877414	-0.0318740087493546	0.0601047958797583	-0.530307245583525	0.595898923883952	0.941609771467831
STAMBP	21.9085444800275	-0.0483382280820363	0.0447784283722087	-1.07949809404291	0.280365742989513	0.8416738594065
DGUOK	25.4336079446078	0.0647078614403653	0.045057681519972	1.43611165194293	0.150970573029917	0.75428650550023
DGUOK-AS1	3.50018111529339	0.136614847830924	0.111380472764982	1.22656013607689	0.219987959927826	0.80455345753987
TET3	94.1540154521136	-0.00262998991418443	0.0359370902757152	-0.0731831624098312	0.941660364906761	0.990640192121666
BOLA3	7.36918503751897	-0.0954955071426973	0.0907098107543163	-1.05275831079995	0.292451776259731	0.850388273716741
BOLA3-AS1	2.75028902425165	0.18803005708384	0.125064315596367	1.50346688571574	0.132718689948132	0.738964064222898
MOB1A	52.9994225751352	-0.0499478798583933	0.0365469106722416	-1.36667857664725	0.171726075736734	0.77178123061885
MTHFD2	28.8548073681077	-0.0748326710612588	0.0914033477737889	-0.818708208001961	0.412952912509646	0.897313158214313
SLC4A5	5.73954357973026	0.0583451795805412	0.107424697039329	0.543126312557163	0.587042837123677	0.939205149670872
DCTN1	23.9265291897059	-0.019201840199348	0.0497253264225568	-0.386158152812799	0.699379543791684	0.96068768381984
DCTN1-AS1	1.01213162543733	0.124349629664936	0.195339108658027	0.636583378101876	0.52439625504028	0.924842845876278
C2orf81	0.839260204114815	-0.0548300336375543	0.234730650067766	-0.233587022494613	0.815305603614063	0.976826971926561
WDR54	2.57756755408665	0.160793110499509	0.12438167080197	1.2927395930829	0.196101139082111	0.787246048389701
RTKN	4.07516416529188	-0.209192213064894	0.105883069186163	-1.97569086986979	0.048189799621322	0.609175112055558
INO80B	5.0936991869453	0.149868476474725	0.0938088452217615	1.59759430062742	0.110133295674047	0.709854245604228
WBP1	11.5263122093211	-0.0436086230301113	0.0680279603091955	-0.641039696499862	0.521496892145745	0.924842845876278
MOGS	14.0642027563306	-0.0814509971440388	0.0634058938842191	-1.28459662271729	0.198933279478852	0.787653286276774
CCDC142	6.89214980764546	-0.0604402807899212	0.0744844489864107	-0.811448317231269	0.417108261453744	0.898555448113121
TTC31	6.83610905287227	-0.0666831693575331	0.0795582136958378	-0.838168257679492	0.401936211727372	0.894198339080977
PCGF1	3.23773224365988	0.0441592103330833	0.106981179813381	0.412775503225099	0.679771100786882	0.957405708733495
AUP1	28.8853976596089	0.0697967068147729	0.043737883029173	1.595795269017	0.110534509911755	0.710889105944561
HTRA2	6.24112956836521	-0.0868524379978584	0.0802235268542441	-1.08263051256346	0.278972458225583	0.841063839130008
LOXL3	39.3137895575423	-0.12885388080292	0.0641158698391917	-2.00970338741558	0.0444625912361825	0.59853871144765
DOK1	13.4196542002309	0.0400691104916441	0.0606499488226563	0.66066190111402	0.508829161921095	0.92329717474352
M1AP	5.2265864233266	-0.00985745377203234	0.13338888342187	-0.0739001146059236	0.941089864657615	0.990493870841789
SEMA4F	4.70505969897044	0.0158720618969649	0.0895603021063619	0.177222067407892	0.859333962727297	0.983554700709195
HK2	44.881368369458	0.204421174162314	0.0963689791463823	2.12123419769553	0.0339020987449191	0.563044308049344
POLE4	9.01862546040098	-0.0185433823144347	0.0799701292260838	-0.231878858942576	0.816632105171593	0.976914184417437
TACR1	3.44122990416076	-0.0712880318705536	0.151872051435471	-0.469395331114252	0.638787085010176	0.953555310718994
MRPL19	25.1166227235747	0.0343109321901326	0.0483236397674417	0.710023755562588	0.477689404991202	0.91288106774711
GCFC2	24.1847528249018	-0.0564530258149321	0.0434840300683457	-1.2982473272648	0.194202359847904	0.787208701228377
LRRTM4	92.6521107789815	0.0480565134732536	0.0556528039847345	0.863505700205788	0.387859486739933	0.888048743482122
CTNNA2	82.2017056858351	0.0339470681065993	0.0508090954090499	0.668129747898499	0.504050774391084	0.921370720766743
LRRTM1	1.71681904232823	0.310171254551577	0.15860756143281	1.95558932846321	0.0505135510152952	0.612017859237149
SUCLG1	21.5686267761639	0.00379236796310241	0.043592375717372	0.0869961294995699	0.930674588656372	0.989667287175772
DNAH6	4.98651875068271	0.0234415943185962	0.0892571833018916	0.262629778931186	0.792835945272609	0.972294294834004
TRABD2A	1.73244587451173	0.00108201649429388	0.152473185811686	0.00709643789846591	0.994337909287435	0.998457746257165
TMSB10	242.150774204359	-0.0324450475606646	0.0548657621807432	-0.591353264241212	0.554283747806776	0.930591844364127
KCMF1	63.8993773233829	0.00167235124196757	0.030694399229765	0.0544839216252148	0.956549618245818	0.992871929756414
TCF7L1	1.38847383400251	-0.229823192011229	0.189698412717139	-1.2115187930113	0.225696636569257	0.812362803423331
TGOLN2	58.234923119364	0.0244981576011447	0.034357905128757	0.713028268438874	0.47582826484972	0.912599908235254
RETSAT	6.77324399064302	0.178470362395402	0.0759919498340304	2.34854300732102	0.0188470225156499	0.468004904579555
ELMOD3	31.2959751353444	0.0417747868119293	0.0435061252240723	0.960204720525536	0.336952191534893	0.869389084762316
CAPG	14.9559570885884	0.116771932010435	0.0775334004690124	1.50608552319468	0.132045220446696	0.738063429291988
PARTICL	2.16568867272776	0.241256990888335	0.144407726767944	1.67066538812028	0.0947877890657966	0.695295907090204
MAT2A	64.4499664902725	0.00839936246960553	0.0540806290171622	0.155311848664705	0.876575475076646	0.984375867804992
GGCX	21.8960326355326	-0.0588680609401706	0.0710533853921244	-0.82850466047879	0.407384756677266	0.896312946654392
VAMP8	12.6923571230539	-0.129871023950303	0.0959616576405962	-1.35336369903808	0.175939468491715	0.77562414882339
VAMP5	3.98630214891421	-0.246072513441409	0.105109960398879	-2.34109605319605	0.0192272197333555	0.468004904579555
RNF181	6.55719086053791	0.0998827059201058	0.0907436421898611	1.100712992224	0.271021589892384	0.837872327343341
TMEM150A	6.03730676761983	0.0758478185052226	0.0914021724631238	0.829825117513737	0.406637667459822	0.895870152172415
USP39	15.8950521342851	0.110091577094404	0.0544999058475983	2.02003242725337	0.0433800240587712	0.59537728265907
C2orf68	11.498441239671	0.045624405432191	0.066855095163353	0.682437222184978	0.494962526003581	0.917914399216996
GNLY	13.4155125808242	-0.244314575904627	0.199784889836828	-1.22288815787905	0.221371941919714	0.806590282120684
ATOH8	5.77704118898574	0.161114308115673	0.166977280712269	0.964887602842813	0.334601111472433	0.868345482642962
ST3GAL5	50.8963221978778	-0.0850538920419066	0.0426003543396561	-1.99655362872724	0.0458736944923661	0.603658778077416
POLR1A	18.4222578334119	0.0665722929931932	0.0735915332162737	0.904618915841146	0.365667310670864	0.881813716946217
PTCD3	36.4490721693091	0.00891756265197414	0.0337637601615452	0.264116396079921	0.791690230109269	0.971825526988688
IMMT	40.9369122048349	0.00620514823169066	0.0416646092016705	0.148930911643877	0.881608149251765	0.984554254005388
MRPL35	10.845827543915	0.0644447473305974	0.0624288978327214	1.03229032656123	0.301936131332822	0.853636215518028
REEP1	12.3839174716571	0.0718282434054025	0.0645947801428104	1.11198216398601	0.266145819185407	0.834248962178747
KDM3A	41.0929478555506	0.0226291312037172	0.0750515082772795	0.301514676029073	0.763022060559202	0.968583254595234
CHMP3	50.4780456758084	-0.0200456094730308	0.034440723185009	-0.58203218803942	0.560544999963822	0.93317706167223
RNF103	15.7175680813525	0.0315960476477769	0.062758560292758	0.503453990983648	0.614645120223587	0.946222790455659
RMND5A	22.4196875480665	-0.03387161060888	0.0477952348540353	-0.708681748553439	0.478521993461701	0.913598077400987
CD8A	0.608296472162366	-0.210862231449901	0.239102716833827	-0.881889734429272	0.377836438951553	0.884522884912005
RGPD1	1.42494627941368	0.226632100802514	0.188757016361579	1.20065524011241	0.229884963496524	0.813074113078692
PLGLB1	4.22914691186687	0.258775944743899	0.104517556065413	2.47590887584421	0.0132897492665945	0.405643936689008
CYTOR	7.89330069270115	-0.186234752752925	0.121183494339807	-1.53679965879437	0.124342377026591	0.728399557245841
PLGLB2	1.58056140671701	0.30821181644123	0.186046931647105	1.65663477334766	0.0975933375638498	0.698592131724257
RGPD2	1.70216134229834	0.267436386797437	0.25874626867026	1.03358548191569	0.30132998936631	0.853263986939678
KRCC1	46.9328041932364	-0.0159769984094681	0.0529760236566583	-0.301589234273531	0.762965215888022	0.968583254595234
THNSL2	3.52461413902291	0.111594384838087	0.147321730225107	0.75748760666584	0.44875778804021	0.90764374230438
EIF2AK3	26.7206155448447	-0.0766506254346863	0.0744594498765374	-1.02942776990405	0.303278705298923	0.854307768506457
RPIA	12.5613403004964	0.185030772562157	0.0680071440557769	2.72075493142899	0.0065133028363757	0.314898148897295
IGKC	1.33567933400943	0.280817193162536	0.213986268474057	1.3123140805485	0.189414183197055	0.784541547708061
MAL	5.86504549751011	-0.144925718456449	0.0862321081340128	-1.68064682161337	0.0928315355399565	0.69074167589933
MRPS5	32.4403101630952	0.0274543108470627	0.0420816574799764	0.652405643958443	0.514139524366677	0.924360422717764
ZNF514	14.4652970018791	-0.086258423876888	0.0628864678333747	-1.37165318467941	0.170171428714064	0.771011028896886
ZNF2	3.46253442690035	-0.0925302221490714	0.117604268851265	-0.78679305651817	0.431403018806617	0.901929163645258
KCNIP3	6.61038009899512	0.0426191281292302	0.0829756167171335	0.513634364111087	0.607507649173081	0.945538226006609
FAHD2A	9.6045948679263	-0.0480534506540524	0.0704632105728848	-0.681965102971678	0.495261017353383	0.917914399216996
ANKRD36C	53.9912286687772	-0.0587410030752849	0.0473979420292981	-1.23931547574313	0.215228689723745	0.79896141268578
GPAT2	1.22807959883442	0.0204038184871477	0.198646655952108	0.102714130219573	0.918189858669976	0.988405051347377
DUSP2	1.47904112570842	-0.178435989624688	0.188656148951318	-0.945826524163454	0.344237074587006	0.875088699488543
STARD7	37.0596263321129	0.0722826666138085	0.03548801155516	2.03681929322688	0.041668154172166	0.591792439955786
STARD7-AS1	7.67575783294962	-0.0991316410027674	0.0784415681319339	-1.26376414143116	0.20631469531724	0.791256165287812
TMEM127	18.9288599247581	0.111160064139599	0.0472046191705041	2.3548556495729	0.0185299023059844	0.465257907945661
CIAO1	29.0558900650288	-0.00137682243007935	0.0401117968328532	-0.0343246261397014	0.972618287617481	0.994587105830553
SNRNP200	25.561562272968	0.0139445214607622	0.0425852466865414	0.327449587492215	0.743327866353963	0.965017013166045
ITPRIPL1	1.78073784518359	-0.0797813900322319	0.149049549651233	-0.535267568529496	0.592464849060298	0.939751214559556
NCAPH	1.50191082501248	-0.190759979418927	0.267112589706309	-0.714155703513145	0.475130904452672	0.912599908235254
NEURL3	0.577944890636482	-0.229278782364181	0.280161684286048	-0.818380225506085	0.413140109515438	0.897313158214313
ARID5A	29.0925956737906	-0.0488115808196309	0.0568855780525541	-0.858066007073639	0.390856016387103	0.889074223789541
KANSL3	23.9980630685076	-0.0256791191824205	0.0435880787176461	-0.589131706142961	0.555772925692981	0.930591844364127
LMAN2L	7.20050722801742	-0.179190754129773	0.0788166697432015	-2.27351339143874	0.022995260061456	0.500778466296102
CNNM4	9.65081505236269	-0.112418342276306	0.0761687754785083	-1.47591111410247	0.139967755484394	0.74549474681197
CNNM3	6.12381061206482	0.00951468394056707	0.08337534213209	0.114118679423146	0.909143714918707	0.98768148606388
ANKRD23	9.52605553875724	-0.00369032686391027	0.0729384707876491	-0.0505950676516674	0.959648193237167	0.993029074286164
ANKRD39	3.83575899610541	0.0531000258200752	0.106870251441056	0.496864423018247	0.619284661329527	0.946960753490145
SEMA4C	14.6633401496476	0.105841377527825	0.065310538709987	1.62058650285853	0.105106348809367	0.706543577064335
FAM178B	2.21067855482326	0.0888654861904474	0.140833504294086	0.63099676909892	0.528042636975174	0.926132525825941
FAHD2B	4.3672356190191	-0.0490887387741237	0.0975745631672927	-0.503089505919289	0.614901344461837	0.946222790455659
ANKRD36	71.8656264254748	0.00725279020968859	0.0426847436759224	0.169915280849625	0.865076763491293	0.983554700709195
ANKRD36B	19.4477092908286	-0.0422910156618918	0.0643046079188127	-0.657666954680541	0.510752160851885	0.92329717474352
COX5B	49.6178233502184	0.0597092770389449	0.0497862540500817	1.19931250458975	0.230406454634169	0.813074113078692
ACTR1B	18.4340767213683	0.073579868309636	0.0536697044480457	1.37097584319407	0.170382486607333	0.771011028896886
C2orf92	5.5254657018878	0.0723371774331625	0.102204630561987	0.707768102437293	0.479089277809067	0.91419099002184
TMEM131	120.014704150366	-0.0233894079720718	0.0265450436698801	-0.88112147272943	0.378252076252572	0.884667009985973
INPP4A	121.339553448856	-0.0786720304361354	0.0518784947552118	-1.51646709888844	0.129401283600011	0.734167042046521
COA5	13.6699698445896	-0.0149132072829495	0.0634671376212002	-0.234975261874232	0.814227933880877	0.976581479128488
UNC50	15.6801070375648	-0.0922261135205155	0.0549828923102141	-1.67736016868983	0.0934720733009948	0.692330530883831
MGAT4A	429.609578852629	-0.0448648440936748	0.0370647647396902	-1.21044459363941	0.226108339164198	0.812362803423331
KIAA1211L	29.051356516355	0.0551457658707789	0.057380282364138	0.961057764073403	0.336523124548593	0.868958007977679
TSGA10	24.5507645656011	-0.0659999692539444	0.0653609186214496	-1.00977725904062	0.31260201772901	0.860404193295165
LIPT1	2.88212019795873	-0.0774898638792591	0.119367645687283	-0.649169743049685	0.516228666380609	0.924842845876278
MITD1	25.4904864532087	0.0343441490627982	0.0522106362014161	0.657799857682383	0.510666745864405	0.92329717474352
MRPL30	5.06438516787118	-0.0401730314636862	0.0912750658065938	-0.440131498221106	0.659841869890995	0.956148667044321
LYG2	2.24796973683379	-0.166424156674816	0.151608353102332	-1.09772419045066	0.272324943357364	0.837883760234643
LYG1	2.2266792860495	0.209471475048657	0.133236561245386	1.57217713434428	0.115909476783073	0.717599021989772
TXNDC9	10.2173854093561	-0.00500300257200998	0.0689848328765406	-0.072523225227836	0.942185523073436	0.99069248492353
EIF5B	42.6688814903645	0.0321420562065706	0.0497840680922839	0.645629363735189	0.518519416038487	0.924842845876278
REV1	67.6833581671598	-0.00866251059067927	0.0294165754891899	-0.294477193440229	0.768393288224296	0.968748597202033
AFF3	32.1834935316888	-0.2679073185336	0.0907640440405407	-2.95168997112927	0.00316040072949853	0.262721054190894
LONRF2	33.3806069041227	0.037426398742181	0.0501647453704171	0.746069744116589	0.455625285137931	0.908281571203978
CHST10	7.33717450476389	0.0736512923731466	0.0810972240700096	0.908185122459492	0.363780423066248	0.88038470358198
PDCL3	3.4695116661205	-0.0516923732317141	0.110351772754084	-0.468432648987971	0.639475224608967	0.953914790140225
NPAS2	8.18582321916468	-0.113828030430405	0.0786306796901226	-1.44762872302506	0.147720913702679	0.752316180693929
RPL31	99.2998340085479	-0.0680978171185994	0.056261211220606	-1.2103866170172	0.226130574784978	0.812362803423331
TBC1D8	80.7800449385332	-0.0218362855289027	0.141780383705706	-0.154014857049818	0.877598021124902	0.984375867804992
CNOT11	15.8461214675459	-0.0420478644327448	0.0538633882709629	-0.780639053399697	0.435014815670804	0.903418011046079
RNF149	228.75340238132	-0.12812875908517	0.0940298673343288	-1.36263894353483	0.172996329052749	0.772533312795815
CREG2	45.3336636979711	0.024933491162206	0.0476824666839835	0.522906906797697	0.601039037959786	0.944062218619672
RFX8	0.911560703129	0.318344789160813	0.207607649787753	1.53339623798194	0.125178255112833	0.728438810724199
MAP4K4	350.724032641101	-0.0568593438838654	0.0452523342600135	-1.25649526844648	0.208936460334939	0.793741409504657
IL1R2	4.87416843661016	-0.0927570934283867	0.399323844730337	-0.232285386040559	0.816316362303582	0.976914184417437
IL1R1	1.12680266922006	0.0673356787987375	0.27400120858378	0.245749568575894	0.805876098379185	0.974425022220498
IL1RL2	0.747757662430772	0.173528144744679	0.233136172705567	0.744320980870829	0.45668231118384	0.908281571203978
IL18R1	1.92228975447565	-0.0214623517147998	0.275270636632396	-0.0779681842472038	0.937853361218555	0.990194580842032
SLC9A2	0.755195241212361	0.0075540847247851	0.231914137508094	0.0325727651015732	0.97401528860231	0.994686594461146
MFSD9	3.29069391160225	0.0903263782496308	0.10603053607945	0.851890234544774	0.394275017399937	0.889336079607451
TMEM182	12.9554723066526	0.133074813391845	0.0899316504071773	1.47973280585124	0.138944567031517	0.74549474681197
PANTR1	10.4599883455731	-0.0302489803892695	0.0646335336309334	-0.46800752937315	0.639779205302563	0.953914790140225
POU3F3	7.28995969557714	0.00324900904036927	0.0763828587177505	0.0425358397801657	0.966071541580431	0.994587105830553
MRPS9	20.5274902090916	-0.0479461606249273	0.0473920691808326	-1.01169164912341	0.311685509598433	0.860404193295165
TGFBRAP1	22.7423869472114	-0.0040268667092052	0.0443697761400556	-0.0907569760211134	0.927685697067433	0.989369309425897
C2orf49	11.8470501158808	-0.0415563096199103	0.0616260408640471	-0.67433034861979	0.500101313619016	0.919953008652863
FHL2	3.77544807784306	0.0636745074207733	0.106920066587452	0.595533742664598	0.551486750992983	0.930233142806883
NCK2	313.56983974231	0.0873612258106535	0.090088583490663	0.969725823469162	0.33218317504633	0.867561254617533
ECRG4	0.794201679739621	0.110528316392864	0.22487172279633	0.491517185969049	0.623060699887004	0.947925272227969
UXS1	26.2305758728917	0.0375102165937996	0.0452390412520987	0.829155869700476	0.407016212785682	0.896223964980378
ST6GAL2	3.46902527975539	0.0137354813282101	0.114937160820571	0.119504268507664	0.904875858492325	0.987528126074448
SULT1C2	0.970032783034483	-0.119996838290262	0.340444987334898	-0.352470568680222	0.724485386830736	0.963315106250895
SULT1C4	2.50402073283712	-0.149679820830298	0.168446728765672	-0.888588469049578	0.374224290424579	0.88416467384384
GCC2	85.8747347309106	0.00432941031771869	0.0454832608420749	0.095186893761885	0.924166379979701	0.988582484699408
GCC2-AS1	5.07163530240591	0.0415436933641171	0.104197676753269	0.398700764341311	0.690113704607689	0.958945132703495
LIMS1	179.953715641203	0.137474111384622	0.0497439475235015	2.76363493909832	0.00571614517704807	0.304769092163853
RANBP2	92.9369532880578	0.0969953406330031	0.0607532075518995	1.59654682512266	0.110366760118621	0.710655565224655
CCDC138	13.9102295164236	-0.116758769250918	0.0697554467991447	-1.67383013956051	0.0941639871328712	0.69364629301975
SH3RF3-AS1	1.12973847952945	-0.11324896175848	0.228052485491479	-0.496591657461725	0.619477037356581	0.946960753490145
SH3RF3	575.135083086257	0.0374663938031561	0.0750158882180967	0.499446113258415	0.617465140075499	0.946952860835919
SEPTIN10	21.7042244595718	-0.0302925853242588	0.0562846994179405	-0.538202844423527	0.590437016535047	0.939205149670872
SOWAHC	1.31265067062253	0.0733942561766694	0.178716472970075	0.410674264979248	0.681311399883761	0.957405708733495
RGPD5	3.90572907239498	0.0850047049188237	0.105960268265322	0.802231877197348	0.422418840037221	0.899263548467358
NPHP1	3.85623798488275	-0.140169343787963	0.110336730981314	-1.27037789266841	0.203950054178519	0.790136040910838
MTLN	14.6948843305843	0.115610627124979	0.0638911606412843	1.80949330024028	0.0703744000706766	0.653146915530223
BUB1	1.67029162984678	-0.496445957533539	0.343093497891252	-1.44696988017795	0.147905359579014	0.752316180693929
MIR4435-2HG	17.3734033482389	-0.193417286585955	0.0876091040951268	-2.20773044746514	0.0272630690416537	0.52365412859882
BCL2L11	14.4753599451973	-0.0995690087433332	0.0960397479674321	-1.03674791792559	0.299853353778274	0.853218216265765
ANAPC1	32.4241071944783	0.0387324034155956	0.0468445623128654	0.826828163254245	0.408334464779148	0.8965571764005
MERTK	307.812586542904	-0.0360871303970329	0.0621296841316432	-0.580835568398671	0.561351280567234	0.93317706167223
TMEM87B	35.7443122490633	0.00628918453019248	0.0445900215057363	0.141044662411374	0.887834659484837	0.985940217236302
FBLN7	2.06478964409437	-0.102286568378152	0.141592923468513	-0.722398873280546	0.470049279435237	0.912170951574231
ZC3H8	22.7266551682625	0.0425426973759759	0.0530070507326905	0.802585633192736	0.422214274962798	0.899263548467358
ZC3H6	49.7018215230944	0.00834212899424116	0.0701853495746647	0.118858551603659	0.905387419936998	0.987660525403264
RGPD8	8.83105211407647	-0.0126977118265955	0.078301752534312	-0.162163826678482	0.871176844839596	0.983554700709195
TTL	27.693966251707	0.0875628327816305	0.0457962586284272	1.9120084348392	0.0558751121741943	0.622310090031023
POLR1B	7.42660272093381	0.12731668235992	0.0996645007716829	1.27745266744058	0.201442480848612	0.787653286276774
CHCHD5	4.7063080728339	0.0928719247956569	0.102855365032306	0.902937097802202	0.366559280168281	0.882375445262778
SLC20A1	37.4111803087941	0.0563821007112375	0.077112521677425	0.731166605432689	0.464677395126337	0.910565728349224
CKAP2L	1.03424237230768	-0.406955301800881	0.421386525390977	-0.965753001767898	0.33416779099456	0.867767843725465
IL1A	5.2869270284743	0.0525910912526323	0.173706635954073	0.302758101115591	0.76207421610823	0.968216230851721
IL1B	22.2926909789386	0.0552617997930776	0.242089508933262	0.228270113961493	0.819436256846446	0.977557549831012
PSD4	7.99296794653867	0.100091435843323	0.0762816521300747	1.31212989032603	0.18947631229345	0.784541547708061
PAX8-AS1	19.6647021257369	-0.336807579772889	0.187489024446753	-1.79641224741954	0.0724289774561535	0.659636774114226
PAX8	3.87947814993072	-0.503494798571641	0.203529262397016	-2.47382018999064	0.0133676957686117	0.405643936689008
CBWD2	32.1173679067085	0.172360885828609	0.0651580127879327	2.64527536144458	0.00816244635884368	0.351420206756731
RABL2A	12.2551204813569	0.0120667117246632	0.0647828415774363	0.186264008043543	0.852237730926195	0.983466390243173
SLC35F5	54.9767938914198	0.0046826044617784	0.0330923475776475	0.141501126530573	0.887474070154875	0.985940217236302
ACTR3	125.490792634672	0.0206130296231151	0.0289948050834116	0.710921475892527	0.477132896991811	0.912774444002731
DPP10	102.166577886936	-0.0236117778003529	0.0555283299112504	-0.42522038458731	0.670676025484687	0.957250874969825
DPP10-AS1	3.26102403747862	0.157000954082421	0.113976710762468	1.37748275969831	0.168363041413656	0.770301876649874
DDX18	27.6690222474965	0.0270573128525126	0.0500276998879731	0.540846629229448	0.588613299948935	0.939205149670872
CCDC93	44.3800352534759	0.0226826358879519	0.0368283313598834	0.615901808482688	0.537959327902518	0.927205488203098
INSIG2	29.967209653001	0.00535928638154439	0.0666517593200296	0.0804072756101109	0.935913340543156	0.99005509362926
MARCO	3.97803295258443	-0.838206429491952	0.28538430319559	-2.93711469098384	0.00331281560116521	0.266785181381336
C1QL2	1.68687963324422	0.121185830630233	0.156882536494038	0.772462208595401	0.439840721509012	0.903985012774184
STEAP3	17.6528980155789	0.128315148882213	0.102062824353195	1.25721730410057	0.208674959018456	0.793174946973418
STEAP3-AS1	6.16640203074658	0.157020008046188	0.141270569774145	1.11148421286346	0.266359981719829	0.834248962178747
C2orf76	9.97348563492302	-0.00917499895304925	0.0697784773882974	-0.131487520170338	0.8953896583237	0.985940217236302
DBI	25.6298845757463	0.0356303725600663	0.0674977199034385	0.527875202466671	0.597585956945389	0.942303698940227
TMEM37	1.45171065081994	-0.22124941869548	0.187386401172462	-1.18071224651917	0.237717054812944	0.816414605155111
SCTR	0.670453707474892	-0.232478979629305	0.260893191284505	-0.891088719045128	0.372881576400811	0.88416467384384
CFAP221	4.46024586342829	0.19739832647929	0.0971758698341579	2.03135126874782	0.0422193740409766	0.592681320042052
TMEM177	2.27450742529069	-0.0215927839207432	0.146480934085644	-0.147410200894257	0.882808254332505	0.984840660602229
PTPN4	51.8473803765243	0.0305801820763908	0.0369138180509668	0.828421000346506	0.40743211752375	0.896312946654392
EPB41L5	29.8126807915951	0.00645446132798571	0.0424108399019015	0.152188953176009	0.879037906561881	0.984375867804992
TMEM185B	4.14283643425526	-0.11954149825826	0.102336325156215	-1.16812381210466	0.242756826528491	0.821155363634014
RALB	22.9302659013069	0.0689403712501066	0.0487794665833153	1.41330719827279	0.15756541840958	0.759969483747313
GLI2	0.585165469151759	-0.0570426138824748	0.272881922756455	-0.209037716043158	0.834418795806097	0.980922726588186
TFCP2L1	7.18653994939446	0.0214806369285767	0.124970452105201	0.171885726319484	0.863527368319147	0.983554700709195
CLASP1	172.47668641733	-0.0245602256147551	0.0253879053113405	-0.967398661432077	0.333344778966641	0.867767843725465
NIFK-AS1	15.7487534216885	-0.0710311367282925	0.0684629128879366	-1.03751262883833	0.299497013212931	0.853218216265765
NIFK	9.80534463233617	0.130764184529113	0.0839544619571495	1.55756086669766	0.119337381415346	0.718602291412632
TSN	18.2236894573607	0.0291140084340854	0.0537790740165065	0.541363141082522	0.588257307461379	0.939205149670872
CNTNAP5	21.766397350992	0.110254958994875	0.0631784423814372	1.74513575895422	0.0809612403452796	0.669066113425288
GYPC	31.9641412026973	0.138796856684955	0.0756783373153446	1.83403681434756	0.0666485295856436	0.644581834523378
BIN1	166.989239344032	-0.055440525233544	0.0877628717502291	-0.631708194227353	0.527577572599637	0.926002558898563
CYP27C1	3.67989771274288	-0.101830997736279	0.176165904390658	-0.578040331291705	0.563236890231259	0.93317706167223
ERCC3	23.8101396829998	-0.0853086692406302	0.0480474152523609	-1.77551006214509	0.0758137056160537	0.664650582753384
MAP3K2	138.083530839485	0.0099319868140258	0.0293617421776628	0.338262857630486	0.735165110990054	0.963865588304673
MAP3K2-DT	2.20324052051001	0.136104287463027	0.140793526652607	0.966694213142698	0.333696920848648	0.867767843725465
IWS1	54.3290378823202	0.0324807653216862	0.0328298632336469	0.989366452443734	0.322483881953498	0.863618647718473
LIMS2	0.746688714440287	0.103577903967439	0.230321844096166	0.44970942453983	0.652919974847876	0.956148667044321
WDR33	85.1679116895346	0.020391607781817	0.0255455287079239	0.798245674026379	0.424727937066961	0.89981746237712
SFT2D3	2.50620458384755	-0.0305534496801349	0.129540199644567	-0.235860758003829	0.813540719784564	0.976095228352285
POLR2D	6.89993896094554	-0.0457251575439488	0.077347806785331	-0.591162948819649	0.554411245513925	0.930591844364127
AMMECR1L	9.4283655251012	0.0549248015402068	0.0686412213116449	0.80017226515882	0.423610996521624	0.899263548467358
SAP130	24.38121593966	-0.0385643436190019	0.0464424547795785	-0.830368330055614	0.406330565741433	0.895734703092963
UGGT1	44.1083442105519	-0.0315483176202601	0.0439854724691333	-0.717244031933476	0.473223534541174	0.912170951574231
HS6ST1	35.6341928419931	0.0264477450440047	0.050126649256984	0.527618451183823	0.597764183965944	0.942303698940227
SMPD4	14.3200260456399	-0.0543142538904594	0.0562246862797116	-0.966021466447177	0.334033439571172	0.867767843725465
MZT2B	44.5475738735513	0.0541974482649694	0.0484703406187799	1.11815695068523	0.26349996669912	0.834248962178747
CCDC115	7.7002014156832	0.0410539931411236	0.0757119371677574	0.542239370393587	0.587653616658137	0.939205149670872
IMP4	12.1178788875973	0.068129639973473	0.0683527455926684	0.996735966971614	0.318892686666511	0.862617427615974
PTPN18	59.569716025749	-0.0501500637573508	0.0372469108094216	-1.34642209696127	0.178166428598722	0.77562414882339
AMER3	2.4156086929113	-0.0170479913971643	0.134785586481515	-0.126482303057696	0.899350156653249	0.985940217236302
ARHGEF4	20.415055463732	0.0972860409060075	0.0575967173924359	1.68909002648793	0.0912021788520501	0.686213182194841
FAM168B	48.4615781954335	0.0192839484990199	0.0347286344028375	0.555275173660278	0.578706457257002	0.937744628181489
PLEKHB2	44.8505763924274	0.0244254455986256	0.0417015046156721	0.585720966754906	0.55806304193425	0.932336116087236
MZT2A	21.129397430866	0.0453769617202059	0.0531257471246618	0.854142561303221	0.393026004075745	0.889074223789541
CCDC74A	0.805523857562749	0.0822496252484932	0.214080517113624	0.384199488853248	0.700830597135533	0.961072621094506
C2orf27A	14.1733832865772	0.091585728491785	0.0992735776346922	0.922558959533049	0.356237091404512	0.878325381247697
ANKRD30BL	7.94505427478117	0.0126915734845925	0.0838206687990262	0.151413412305534	0.879649609950958	0.984375867804992
GPR39	1.145308718931	-0.0327438399103266	0.218610430811149	-0.14978169060292	0.880936855168032	0.984375867804992
LYPD1	1.17988736973165	0.427186200954997	0.18631470901483	2.29282058949514	0.0218583361312053	0.490550958410546
NCKAP5	210.444512887319	-0.173784171355908	0.0545832136853258	-3.18383912603204	0.00145335759979065	0.20616344227489
NCKAP5-AS1	2.67659383703861	-0.134440934250068	0.166597915501551	-0.806978489768779	0.419678876023936	0.898595021272109
NCKAP5-AS2	9.54973563402552	-0.110459592952249	0.100240487270873	-1.10194588992531	0.270485196450929	0.837872327343341
MGAT5	282.925704293845	0.0262596423239198	0.0500742779995121	0.524413798321278	0.599990761412987	0.943428908827781
TMEM163	313.655058162684	-0.169821503361904	0.199902282758648	-0.849522581825329	0.395590570172915	0.889480181814752
CCNT2-AS1	8.02406264712787	-0.0382940998841818	0.0904890274699063	-0.423190534309999	0.672156252413012	0.957250874969825
ACMSD	1.10335067885113	0.148694989159242	0.204298594043978	0.727831681148202	0.466716628431348	0.911166376159363
CCNT2	63.5697227371291	0.0258197913375031	0.0297072764196956	0.869140306661867	0.384770392721414	0.886328898649223
MAP3K19	1.10233419348972	-0.210772227400525	0.205906174134749	-1.02363238152632	0.306008944482577	0.85747843998218
RAB3GAP1	121.820542134532	-0.00204705215997076	0.0216890053049891	-0.094382021267701	0.924805696997259	0.988807667254697
ZRANB3	37.9778494539052	-0.0917580731301258	0.0538677734622363	-1.70339457587666	0.0884942521006806	0.681875220031997
R3HDM1	140.545729894551	0.0115503098095496	0.0266216496560334	0.433869048642215	0.664383536871289	0.956804931200769
UBXN4	59.6498548211508	0.0138700280059754	0.0285096992259717	0.486502081135254	0.626611230157758	0.950102314915134
MCM6	6.05223243099073	-0.123069480726588	0.104163133130659	-1.1815070939947	0.237401336982599	0.816414605155111
DARS	72.3867143315189	0.103667279266018	0.0494915461124303	2.0946462054452	0.0362024545643956	0.572939971826699
DARS-AS1	1.32019756169667	0.134480338500422	0.210002420936941	0.640375181868993	0.521928713737532	0.924842845876278
CXCR4	11.5367532882479	0.539400304933967	0.213563171596963	2.52571780471553	0.0115462185243337	0.381469296630871
THSD7B	1.26217255926887	-0.102256185908075	0.179375568467574	-0.570067522470652	0.568631901951014	0.934195898323174
HNMT	51.9768838107459	0.0121763406777069	0.073665340337559	0.165292668464041	0.868713629166839	0.983554700709195
SPOPL	78.0774796491448	0.0185298197918826	0.0369731271461734	0.501169936711734	0.616251530236468	0.946436895976147
NXPH2	1.51463973221136	-0.0642269452761337	0.16950752308159	-0.378903213901716	0.704759737503164	0.961072621094506
LRP1B	106.111623137142	-0.0053428367790154	0.0533628775309405	-0.100122726251364	0.920246893047821	0.988405051347377
KYNU	98.3622009461692	-0.0503870211225236	0.0675929055523211	-0.745448367854537	0.456000713304028	0.908281571203978
ARHGAP15	632.837167652471	0.0664297375179819	0.0442434561656583	1.50145904671762	0.133236871503334	0.73991647231537
GTDC1	158.364791978064	0.0867181436657314	0.0422765657692782	2.05121069055113	0.0402464332590801	0.588085117350916
ZEB2	602.274883567168	-0.057718899017532	0.0392521758891822	-1.47046368029343	0.141436215403855	0.74610362521475
ZEB2-AS1	7.57955129280494	-0.029967318207877	0.108033207201599	-0.27738987839133	0.781480752690653	0.970358573556272
TEX41	12.8141732443571	-0.0680533140423948	0.14184534289902	-0.47977122584026	0.631390075273999	0.951719277653756
ACVR2A	36.4137308442353	-0.0231308258847704	0.0486895945790136	-0.47506712850594	0.634739127212411	0.952843060873616
ORC4	49.105179516309	0.0237289341770352	0.033484796000807	0.708648013757147	0.478542932923981	0.913598077400987
MBD5	244.120092315681	-0.0498033671694413	0.0296295976180492	-1.68086545796029	0.0927890506754368	0.69074167589933
EPC2	85.9644997838824	0.0439069179245994	0.0334874524927265	1.31114535912029	0.189808658641374	0.784746148468421
KIF5C	48.8866754865052	0.0232141811004856	0.0452997643127481	0.512456995144957	0.608331210656874	0.945538226006609
LYPD6B	0.661903805435991	0.0819174134543462	0.227237911093462	0.36049184337315	0.718479355233081	0.962896469801305
LYPD6	1.42650980497919	-0.220264455644724	0.172851189400268	-1.2743010702383	0.202556737372354	0.788363669391414
MMADHC	13.9058107288891	0.0151249892885657	0.0562219787859415	0.269022713450772	0.787912203977208	0.971507057248452
RND3	3.54999406240562	-0.466831144272303	0.213471061445217	-2.18685915136139	0.0287528077359217	0.537576678612843
RBM43	3.78542538341996	-0.165462817306588	0.11675099435266	-1.41722833474796	0.156416180088594	0.759260808903565
NMI	14.06611682418	0.0333178732482481	0.0668052036922718	0.498731706615579	0.617968404682471	0.946952860835919
RIF1	67.9053481943659	0.0190228586168764	0.0294339093678291	0.64629058882909	0.518091181595952	0.924842845876278
NEB	19.8409669917953	0.0235605049923704	0.0943825410616676	0.249627788437869	0.802875206707874	0.974415733604172
ARL5A	133.232667642637	-0.0273951670346605	0.0424977986191401	-0.644625555318113	0.519169869898709	0.924842845876278
CACNB4	158.091930516078	-0.160047825341002	0.0706063695892073	-2.26676185551206	0.0234047774740704	0.504720598750456
STAM2	48.8894257707136	-0.015258050122154	0.0341064613059169	-0.447365382919598	0.654611265929395	0.956148667044321
FMNL2	516.921005977709	0.0739529113925193	0.0537043580589087	1.37703743356172	0.168500674709638	0.770359974086464
PRPF40A	73.6858582551401	0.0446214236970273	0.03054309679512	1.46093318553594	0.144033778350001	0.748396274752133
ARL6IP6	25.8040157735615	-0.0587390843244425	0.0509679274456597	-1.15247151038402	0.249127370309318	0.822902670310335
RPRM	2.05460263138859	0.23688995369177	0.139795440533582	1.69454706668251	0.090161375868692	0.685481006711841
GALNT13	11.0872595176006	0.0213626269676648	0.0693790823094322	0.307911639309194	0.758149568919067	0.966771993106867
KCNJ3	24.3199028356089	-0.00873858879692766	0.0537327635591767	-0.16263054825579	0.870809333159419	0.983554700709195
NR4A2	11.3387017756572	0.0772145985610576	0.155105192893295	0.497820847392114	0.618610320617568	0.946960753490145
GPD2	102.056966112895	-0.0352688855285327	0.0475848941729727	-0.741178185672308	0.458585408234284	0.908281571203978
ERMN	9.53377468708238	0.110948673523029	0.0769672164495906	1.44150559992896	0.149441896427443	0.752333542025742
CYTIP	20.8905652317565	0.0635302466725476	0.0821587276314499	0.773262299746577	0.439367162624596	0.903985012774184
ACVR1C	4.07437271583254	-0.109474658296048	0.10191391604611	-1.07418753535599	0.282738637814496	0.842773556883822
ACVR1	29.4807191332325	-0.00895877243477112	0.0485796261972743	-0.184414190393128	0.85368853840841	0.983466390243173
UPP2	5.56961025237532	-0.111101085778709	0.0950396227316326	-1.1689975463437	0.242404619946695	0.82048155340445
CCDC148	2.45394688704724	-0.0108457118136933	0.127554623636851	-0.0850279786373805	0.932239147513355	0.989717799033086
PKP4	45.7490392677809	-0.0142477615600152	0.0405770500764425	-0.351128569799285	0.725491895236775	0.963586188552541
TANC1	78.5575123815229	0.204124401900754	0.0958563006751586	2.12948340863371	0.0332142861363217	0.558178901884402
WDSUB1	33.0164745029688	-0.0444151250160115	0.0449145066046942	-0.988881507859412	0.322721119073754	0.863618647718473
BAZ2B	302.892637729693	0.0239244851051082	0.0358826097443942	0.666743173797323	0.504936196239838	0.922114814396648
MARCH7	118.110967821085	0.0148012215996912	0.0232312338313829	0.63712593601879	0.524042815813504	0.924842845876278
CD302	73.8084679946518	0.0580590719154137	0.0551884237034509	1.0520154050311	0.292792481876984	0.850543735055489
LY75	26.1906307244112	-0.0531433184822292	0.0691865849216202	-0.768115936672319	0.442418309689704	0.905024847247178
PLA2R1	1.92891165956662	0.104414946679937	0.159179318531806	0.65595799531629	0.51185115119769	0.923565740746326
RBMS1	134.853905057797	0.0275344290351777	0.0691527851446895	0.398168041642386	0.69050632164412	0.958945132703495
TANK	118.912869507944	0.0355693180558863	0.0366890658050552	0.969480069208667	0.332305719739544	0.867561254617533
PSMD14	51.5608157920371	-0.034524474320084	0.0559026984365168	-0.617581535161314	0.536851219390554	0.927011432359182
TBR1	16.9494843723205	-0.0145441141603834	0.0594130651065365	-0.244796563420918	0.80661395497137	0.974425022220498
SLC4A10	42.9873037645288	0.0305209819921537	0.0485221533902575	0.629011283705349	0.52934166904655	0.926378103917999
DPP4	1.53003575847095	0.271967932320235	0.208561455273513	1.30401819436659	0.192227378952484	0.78544309236289
FAP	1.27663910766224	0.0869534797933126	0.174876617443003	0.49722759431605	0.619028564428222	0.946960753490145
IFIH1	14.9955920183528	-0.0136257915259107	0.0769423792653976	-0.177090852349538	0.859437027132391	0.983554700709195
GCA	56.1442798553962	-0.0617467176467763	0.0791578978159655	-0.780044939929196	0.435364423540683	0.903440664983502
KCNH7	15.6083610061118	-0.0488719420116374	0.0746346424013484	-0.654815785795933	0.512586365827174	0.923575495772957
FIGN	6.35111994221711	0.055382435350194	0.0825405962436555	0.670972077627207	0.502238317556339	0.920756180363178
GRB14	2.18497050165224	0.0365374361986549	0.130147860111798	0.280737894324724	0.778911441607257	0.969392391944816
COBLL1	4.01262657690542	-0.154955819634094	0.10924305241476	-1.41845010926442	0.15605939475906	0.759260808903565
SLC38A11	4.43839515493195	-0.171224089550815	0.0980380496858102	-1.74650648497751	0.0807229811980549	0.669066113425288
SCN3A	13.9767629536994	0.0198494159538636	0.0619040376215586	0.320648163132914	0.748477034313338	0.965017013166045
SCN2A	38.5573222803024	0.0343395632011044	0.0478486730778618	0.717670125255621	0.472960707887802	0.912170951574231
CSRNP3	34.1069352941835	-0.00561957943465412	0.0494536410300697	-0.113633279928513	0.909528504645322	0.98768148606388
GALNT3	1.05724039550205	-0.10667641144664	0.195859666437523	-0.544657373245701	0.585989187293082	0.938913504203491
TTC21B	34.0175643640326	-0.0122134525076049	0.0409936461486429	-0.297935257169341	0.765752577894138	0.968748597202033
TTC21B-AS1	2.0938253537894	0.0640950180832102	0.179591321352328	0.356893738520174	0.721171357342336	0.963242102534096
SCN1A-AS1	4.92609145638012	0.0250951309759741	0.0998375026652769	0.251359762674654	0.801535973925392	0.973704616185396
SCN1A	28.0263920886493	0.0187720316114888	0.0510655805495223	0.367606348728066	0.713166780224722	0.961804616097718
SCN9A	4.87073621287599	-0.322934742890502	0.173470292448362	-1.86161410309855	0.0626575039427928	0.63790564173928
SCN7A	0.942742948595937	0.0788367242076687	0.198013686582752	0.398137752840241	0.690528647017705	0.958945132703495
B3GALT1	1.87730545234737	-0.250836857348039	0.141513333463154	-1.77253161387332	0.0763063522764413	0.664650582753384
STK39	14.6788193053653	0.119100709150864	0.0587710891538568	2.02651866530958	0.0427116619594054	0.593662958763336
CERS6	103.746329920751	0.00440999487500562	0.0458528314029376	0.0961771550431038	0.923379874326156	0.988527287740153
NOSTRIN	0.694819608907786	-0.320163620401238	0.32042694367884	-0.999178211187303	0.317708368943463	0.862617427615974
SPC25	1.51967322527016	-0.481198435737927	0.375278475752284	-1.2822436319411	0.199757194713243	0.787653286276774
DHRS9	12.655652300624	-0.0326726665089963	0.153380024558332	-0.213017742063084	0.831313124100007	0.980380102572977
LRP2	1.97996947792227	0.0593073221229796	0.150514545559779	0.394030503181002	0.693558518969029	0.959094012974975
BBS5	7.41676646933998	-0.0912948861271641	0.0843736211618853	-1.08203114753128	0.279238687920854	0.841063839130008
KLHL41	0.994547939515341	0.222285367611137	0.204295767578356	1.08805664574466	0.276570101361403	0.840138861189367
FASTKD1	45.5732428470498	0.0436443982299656	0.0399890241020224	1.09140943571459	0.275092762339653	0.83970320082937
PPIG	79.7129686280091	0.0244099851704246	0.0265948836498879	0.917845157428523	0.358699936967919	0.878605825134015
CCDC173	1.28352121586977	-0.0321507125672965	0.183813753417017	-0.174909178283066	0.861150998225695	0.983554700709195
PHOSPHO2	0.76370350621573	0.0100248376581576	0.229525661111726	0.0436763262530276	0.965162410117862	0.994587105830553
KLHL23	12.8852288505023	-0.0443643962188739	0.0663851514314708	-0.668287941839994	0.503949808891046	0.921370720766743
SSB	25.8929100258298	0.0897466000940776	0.0514191150562673	1.74539371196624	0.0809163594773912	0.669066113425288
METTL5	12.6794941694648	-0.0643364797247331	0.059086547567197	-1.0888515639125	0.27621934857647	0.840138861189367
UBR3	135.840658606473	0.00108879197834037	0.0224961386015403	0.0483990607288409	0.961398207859193	0.99332703574466
GAD1	10.5033629233492	0.0304677180008846	0.0769040540668471	0.396178307770371	0.691973492766506	0.958945132703495
GORASP2	20.6949988094074	0.0210536323712434	0.0514235283529641	0.409416332281484	0.682234155986453	0.957466063936164
TLK1	97.695549958322	0.0274539730124212	0.024611990147169	1.11547147744893	0.264648434482367	0.834248962178747
METTL8	35.8671185865779	-0.0432384227501894	0.0396554264321188	-1.09035324142092	0.27555757063213	0.839872098780603
DCAF17	20.6654862663256	-0.0233146326885719	0.0547148370553108	-0.426111708328827	0.670026449033829	0.957250874969825
CYBRD1	38.2773736846528	-0.00292477737985534	0.0735237775270789	-0.0397800205352362	0.968268504924721	0.994587105830553
DYNC1I2	60.2713237980567	0.0538888611774814	0.0311113518861159	1.73212856113561	0.0832506749641059	0.675436517955426
SLC25A12	50.362027732879	-0.0503217720643242	0.0436360071807338	-1.15321669684165	0.248821451922354	0.822902670310335
HAT1	22.8245040593615	-0.0957613399644554	0.054090672020285	-1.77038547290637	0.0766629480957034	0.664650582753384
METAP1D	13.9590898443363	-0.0457481046656672	0.0795296777612208	-0.575233119930662	0.565133646241449	0.93317706167223
DLX1	2.8088615709356	0.0388568815851153	0.117072523096801	0.331904366261814	0.739961473314069	0.964520925516168
ITGA6	22.1715684956004	-0.148230316719688	0.0816659497214457	-1.81508103714323	0.0695114568766499	0.649810245602636
PDK1	30.7103059433356	0.185767087651745	0.0890670539022966	2.08569925143729	0.0370058742986857	0.577455958365208
RAPGEF4-AS1	2.59018644200071	0.219551708641047	0.139107590383084	1.57828705131353	0.114499679304054	0.717339562965675
RAPGEF4	45.3683296336301	0.0782712828907624	0.0437463861908274	1.78920568545555	0.0735816963857286	0.662095382783661
MAP3K20	30.1613942618228	0.00540942307317344	0.0823260420504744	0.065707313730167	0.947610849484844	0.992166807567687
MAP3K20-AS1	3.28756752373415	-0.163841797042915	0.170379737920269	-0.96162723949949	0.336236883416317	0.868629294342792
SP3	94.5766166421161	0.0294611305443435	0.0313570157624891	0.939538722928679	0.347454220628221	0.876245318333753
OLA1	92.9272581216865	0.0431523023666168	0.0485269031266247	0.889244925727413	0.373871463055416	0.88416467384384
CIR1	36.4033165337133	-0.0288840480435617	0.0458525435544979	-0.629933386557534	0.528738168053332	0.926378103917999
SCRN3	12.6495087278477	-0.0405065840720511	0.062565250533807	-0.647429423305249	0.517354058197768	0.924842845876278
GPR155	71.9854843021751	-0.129916819424149	0.0879849285098992	-1.47658038284969	0.139788153427454	0.74549474681197
WIPF1	168.969799676533	-0.0266455386143899	0.0324266178471613	-0.821718094066431	0.411237358711316	0.897137647040084
CHN1	217.637253312666	0.0356491113857167	0.0466013058004708	0.76498095436108	0.4442828858186	0.905024847247178
ATF2	67.5493163945525	-0.0158955447102693	0.0276429822178682	-0.575030023352346	0.565270992078773	0.93317706167223
ATP5MC3	27.9336693591626	0.0409495922131272	0.0523704879293155	0.781921151248331	0.434260913749966	0.903418011046079
LNPK	32.8491926700436	-0.0549338514512227	0.0456883765554584	-1.20235945316511	0.229224291509285	0.813074113078692
MTX2	48.3037266105581	-0.0507354865533197	0.0337616110657507	-1.50275667990228	0.132901800662078	0.738964064222898
HNRNPA3	136.180895033017	-0.00954220580833593	0.0253276273702405	-0.376750876378885	0.706358750105701	0.961072621094506
NFE2L2	95.019122101519	0.00453128919221955	0.0442458899872154	0.102411527794533	0.918430033926405	0.988405051347377
AGPS	65.2053461737753	0.00357763614209503	0.0317344509581811	0.112736664226823	0.910239332682033	0.98768148606388
TTC30B	0.592405711874456	0.688644056556325	0.252986646529507	2.72205693859026	0.00648769633469231	0.314898148897295
TTC30A	0.770479001614602	-0.110963932446231	0.219584021433429	-0.505337008229773	0.613322153760488	0.946222790455659
RBM45	19.1134632914155	0.00950847729379099	0.0556487805145813	0.170865869941203	0.864329233799814	0.983554700709195
OSBPL6	63.0704844480742	-0.0656201802499354	0.0658750828725069	-0.996130515341213	0.319186734872921	0.862617427615974
CHROMR	28.7819253213178	0.032439757432845	0.0532107544811458	0.609646635330823	0.542095911922901	0.928444945900438
PRKRA	25.4550315805845	0.0653785259590381	0.0451189728002183	1.44902514178518	0.147330561469018	0.751575434323312
PJVK	4.36525841891439	-0.115233404826545	0.106635193993675	-1.08063201754366	0.279860834392812	0.84154185557792
FKBP7	1.42527108857974	-0.115632978326701	0.171486664042494	-0.674297205396962	0.500122380398517	0.919953008652863
PLEKHA3	21.5652875743356	0.00475885582827494	0.043020368198791	0.110618668029175	0.911918743392226	0.98768148606388
TTN-AS1	38.6570139548426	-0.0549874923402104	0.053086335579014	-1.03581254461172	0.300289604010986	0.853218216265765
TTN	11.6851730450515	-0.155409105364922	0.110018267242913	-1.41257546823373	0.157780586321892	0.759969483747313
CCDC141	1.03238113030811	-0.187773782458385	0.337573930463431	-0.55624491559702	0.578043438024425	0.937451619858446
SESTD1	20.2105658063004	-0.0587351846423304	0.0705558985619214	-0.832463136881222	0.405147577232149	0.894847013358282
ZNF385B	19.0696467965601	0.0702470526228271	0.0609233208719305	1.15304043866053	0.248893786752591	0.822902670310335
CWC22	28.0166629179556	0.0739447672790656	0.0409850702311904	1.80418788749061	0.0712018575235604	0.656187854515404
SCHLAP1	1.59653645719774	0.0701997405349169	0.158308200163834	0.443437171683254	0.6574495542009	0.956148667044321
UBE2E3	82.5243724979303	0.042554067245045	0.0326952412859193	1.30153703020297	0.193074697931614	0.78627804761139
ITGA4	6.89670531199244	0.126652122510508	0.173755522025388	0.728909913389702	0.46605677035167	0.910565728349224
NEUROD1	1.52774167157333	0.0994079677866548	0.165813886655114	0.599515334885185	0.548829287137621	0.930233142806883
ITPRID2	34.475622090812	0.00892723319763573	0.0371613674547035	0.240228866941381	0.810152836220417	0.975590588289726
PDE1A	26.2892346462034	0.0665919191226026	0.0590821638521879	1.12710697748313	0.259697253623656	0.831311270840167
DNAJC10	53.3852774781047	-0.0673711367909053	0.0527784299700593	-1.27648997571781	0.201782368128346	0.787653286276774
FRZB	0.890154930578624	0.29495395349011	0.223005205317473	1.32263259537019	0.185957589062018	0.781749929874097
NCKAP1	37.3600736954186	0.0285008521108558	0.0451900138611429	0.630689165053842	0.528243784905356	0.926292273535169
DUSP19	2.41901027667937	-0.0701798350890772	0.138383178616563	-0.507141372171642	0.612055627872883	0.946222790455659
NUP35	11.5888852923182	0.0578426545955705	0.0673048980326158	0.859412261014645	0.390113107556153	0.888485619241896
ZNF804A	56.0602226364265	0.216296545434994	0.119776764478106	1.80583059141266	0.0709448054667414	0.65489467589657
FSIP2-AS1	6.85145143535057	-0.106466789644803	0.100080536085799	-1.06381114459189	0.287414261675514	0.847526130989353
FSIP2	3.35644618813664	-0.125800785459435	0.159477716007108	-0.788829866699549	0.430211450815037	0.900979202560219
ZC3H15	43.2032634837482	0.065857821407339	0.0398611745808619	1.65217964848829	0.0984979339304485	0.700432389316879
ITGAV	121.883365231758	-0.0431827781946867	0.0699187170631051	-0.617613995344224	0.536829816856163	0.927011432359182
FAM171B	24.2442355674291	0.0504233368255079	0.0550455861615586	0.916028701693094	0.359651841208758	0.878605825134015
CALCRL	2.03837139620763	0.269227272401854	0.139993085813892	1.92314692426858	0.0544616006738153	0.619232005487216
GULP1	8.60819495137098	0.0502451081465497	0.0749274959649613	0.670583041638627	0.502486188750188	0.920756180363178
COL5A2	10.1622914489814	-0.00805726145740769	0.079343406262463	-0.101549225536836	0.919114483158605	0.988405051347377
WDR75	26.1261827553696	0.0178575611586378	0.0443403957315278	0.402737974346503	0.687140994795758	0.958723521163329
SLC40A1	19.53330788449	0.0448148995850602	0.115735964454666	0.38721671173021	0.698595779150456	0.960366459845159
ASNSD1	7.00859186744785	0.0384325934201675	0.0815592099522337	0.471223218600034	0.637481339626933	0.953061289700695
ANKAR	41.4111299179579	-0.0531958225541326	0.056442777687871	-0.942473505614942	0.345950269453938	0.876037187405305
OSGEPL1	9.84919566363942	-0.0853401065972311	0.075689754816575	-1.12749878506071	0.25953165389527	0.831311270840167
OSGEPL1-AS1	0.761404939745101	0.0800646134454609	0.231650148971603	0.345627290985579	0.729622833340752	0.963747882364946
ORMDL1	44.7685221790128	-0.0529707478466115	0.0455934341578941	-1.16180649308339	0.245314075986762	0.822429801150761
PMS1	81.080131113583	0.0825361573979325	0.0509227784654406	1.62081017346583	0.105058355982209	0.706543577064335
C2orf88	7.91804786592019	0.0551496147191613	0.0830662196507813	0.663923493220418	0.506739279006827	0.922692051767788
HIBCH	70.953269502786	-0.0183128229833968	0.0563279166075926	-0.325110958940177	0.745097095080794	0.965017013166045
INPP1	6.52183491623715	0.104084035655485	0.0817359487154468	1.2734180894852	0.202869721649391	0.788363669391414
MFSD6	19.8732651102949	-0.053061263465356	0.0635333295445899	-0.835172087559425	0.403620823091411	0.894382221740828
NEMP2	5.56956883390665	-0.0428010504988535	0.0896416849340393	-0.477468161495934	0.633028787378504	0.95231476069726
NAB1	29.2340288268248	0.0745504864191434	0.0468805623908258	1.59022167434007	0.111784846582866	0.713420888413662
GLS	190.300905002509	0.0023683272771547	0.0295599993800489	0.0801193277004316	0.936142350879574	0.990056978748288
STAT1	35.8758905231559	-0.0351336927316857	0.0746919304577876	-0.470381372075282	0.63808257046257	0.953061289700695
STAT4	8.17901528617598	0.0449406065246409	0.0956097960276427	0.470041861731905	0.638325109717751	0.953293606783479
MYO1B	3.70215245313507	0.0373592388880326	0.108716041248264	0.343640537855117	0.731116634445425	0.963747882364946
NABP1	59.3593328355912	-0.0570606833040765	0.0539970780238322	-1.05673650116571	0.290631861417069	0.849161081579955
TMEFF2	18.5929432504607	0.0411250844662959	0.0578520518176137	0.710866480517374	0.477166979101932	0.912774444002731
SLC39A10	94.2897039233976	-0.0205150006126249	0.041707295471388	-0.49188038641102	0.62280390448707	0.947894800186856
DNAH7	5.77066629341105	0.00966744617688333	0.0860576238606934	0.11233689408544	0.910556289680402	0.98768148606388
STK17B	28.8446013193326	-0.0774014010080532	0.077401700356836	-0.999996132529629	0.317312379495749	0.862617427615974
HECW2	16.8651762720436	-0.0599065757957734	0.0573328411205531	-1.04489110647436	0.296073300644994	0.852700271829877
CCDC150	3.01359836763236	-0.15817413697207	0.160122074090443	-0.987834674704049	0.32323362262037	0.864229339954378
GTF3C3	22.6133394546545	-0.0814755002620465	0.0529407129201333	-1.53899514698567	0.12380548101865	0.727799449139995
PGAP1	13.4874837185445	-0.104832703015253	0.0650604767472305	-1.61131163275276	0.107111816571609	0.708973847530058
ANKRD44	475.534384406511	0.0215415216256849	0.0614367129880184	0.350629462059372	0.725866350590604	0.963586188552541
ANKRD44-IT1	1.96130279410948	-0.228537943994189	0.160211856539549	-1.42647335178825	0.153731753662682	0.759000471104571
SF3B1	104.086504103485	0.0421619600790241	0.0354184130649984	1.19039664486521	0.233890531143384	0.815290421054481
COQ10B	17.2137571495435	-0.00448178605311639	0.0549836641792677	-0.0815112291989863	0.935035394986345	0.989849313940816
HSPD1	47.8406359728428	0.0606762249164877	0.0887734392782413	0.683495259503364	0.494293944664088	0.917914399216996
HSPE1	37.6996106244546	0.0574732812478087	0.086083620464041	0.667644796280571	0.504360355792489	0.921712505829131
MOB4	26.8997155673919	0.0455804416557519	0.044893962606668	1.01529112177284	0.309967075245622	0.860270990340358
RFTN2	5.56791186365376	0.0240745863708759	0.084909419435378	0.283532575431144	0.776768614129482	0.969392391944816
MARS2	1.08161597572549	-0.167848653509616	0.212540489156101	-0.789725544417746	0.429688069837576	0.900659142272676
PLCL1	107.109987775687	-0.0451845435479938	0.081913978802548	-0.551609678940273	0.581215803631366	0.938119959077153
SATB2	27.48527883663	0.00702680498787691	0.0509969271721026	0.137788791943544	0.890407342597664	0.985940217236302
SATB2-AS1	2.9968321910956	-0.0213453009182861	0.117841957417012	-0.181134982701879	0.856261626514327	0.983554700709195
FTCDNL1	45.7096109824001	-0.0442097688597228	0.0568353821685356	-0.777856454428797	0.436653642048404	0.903699452998584
C2orf69	14.5473224272311	0.021011479413798	0.0568245422220033	0.369760645527242	0.711560840507641	0.961804616097718
TYW5	16.7944128052408	0.00397584534148329	0.0513301252776547	0.0774563732306744	0.938260496080194	0.990194580842032
MAIP1	7.7828932048752	0.0872622655182405	0.0808679652324611	1.07907086900726	0.280556136310438	0.8416738594065
SPATS2L	69.2970119057433	-0.0630249899309838	0.0763506681080528	-0.825467431952131	0.40910626527184	0.896648917941716
KCTD18	10.1735074710483	-0.00598337293367275	0.0627156320598955	-0.0954048095689833	0.923993296022599	0.988582484699408
SGO2	6.49336039469298	-0.0433678243089046	0.119923170856536	-0.361630066976676	0.717628493042472	0.962896469801305
AOX1	0.593352487845364	-0.432942322369221	0.277745047165365	-1.55877603142804	0.119049399062181	0.718602291412632
BZW1	23.6148094310409	0.107431683201896	0.0525853140400604	2.04299784384767	0.0410526515614905	0.591265559330102
CLK1	84.8179272247521	0.101829328801515	0.0482682010706535	2.10965659674078	0.0348879455768426	0.569787824584566
PPIL3	12.6727726315078	-0.0703764947199522	0.0695297025635988	-1.01217885486536	0.311452544494829	0.860404193295165
NIF3L1	7.10418259783802	-0.0540543745072068	0.0774496582876383	-0.697929154270193	0.485221500772233	0.916280199349333
ORC2	35.6008343993624	-0.0175548055507727	0.0391579065006759	-0.448308071588804	0.653930876156471	0.956148667044321
FAM126B	57.814345730636	-0.0197295193714361	0.0288401987452694	-0.684097899105924	0.493913348413923	0.917914399216996
NDUFB3	14.9011716041142	0.179750030751849	0.0648283721313434	2.7727062217091	0.00555922829427885	0.301078247315977
CFLAR	111.842487942963	0.0171124588279044	0.0453357144972191	0.377460883051795	0.70583112891966	0.961072621094506
CFLAR-AS1	15.7944292681385	-0.0014401360195374	0.0907764788131521	-0.0158646384874839	0.987342380849525	0.997397048923472
CASP10	25.6343060206549	-0.111087480636835	0.0778648805512874	-1.42666989084591	0.153675068271188	0.759000471104571
CASP8	25.0284358534587	0.10765165852361	0.0538482609530202	1.99916685550033	0.0455903034346243	0.602463715656188
FLACC1	3.43232373395829	0.028042528396842	0.119771667621757	0.234133238299739	0.814881542534492	0.97658447468605
TRAK2	31.8990498064955	0.031386960414385	0.039581167330564	0.792977128548414	0.427791148323795	0.89981746237712
STRADB	13.7022159210884	-0.0568045393666216	0.0646528447264127	-0.878608506818187	0.379613581764193	0.885353854751155
C2CD6	1.50308195542976	-0.270564208247147	0.173585502288177	-1.55867975539783	0.119072195669096	0.718602291412632
TMEM237	4.52640466549127	-0.137826621004057	0.0930917288057787	-1.48054636832034	0.138727495964911	0.74549474681197
ALS2	23.3395689209262	-0.0623760430436686	0.04375007080594	-1.42573581927094	0.153944613030967	0.759000471104571
KIAA2012	1.0856774421931	0.187555469122313	0.180650235409267	1.03822432723324	0.29916562936028	0.853218216265765
SUMO1	31.0357618542723	-0.0335845612646777	0.046327298968454	-0.724941060940044	0.46848818926846	0.911937891339881
NOP58	36.4600498359939	0.033307383586813	0.0622597778993213	0.534974339945021	0.592667601126457	0.939751214559556
BMPR2	127.614860285077	0.0357725538859606	0.0283111038971806	1.26355206832903	0.206390846741467	0.791256165287812
FAM117B	33.8141181040617	0.0670944284226118	0.0817864999459799	0.820360676479953	0.412010525757541	0.897137647040084
ICA1L	14.663217129236	-0.109590422742813	0.0700192824176054	-1.56514632768156	0.117548602971233	0.718602291412632
WDR12	20.9840404724913	-0.0601874746820744	0.0647947112981261	-0.928894866205154	0.352943573800598	0.878238936501454
CARF	25.3434603928327	-0.051414416957517	0.05685082041196	-0.90437423039722	0.365796997832948	0.881813716946217
NBEAL1	50.1379284481834	-0.0430485416884102	0.0355950164083554	-1.20939800096019	0.226509976284362	0.812362803423331
CYP20A1	35.0937986650587	0.0189578853886244	0.045732598378791	0.414537683417882	0.678480375317264	0.957405708733495
ABI2	81.221753624841	0.0348721331156365	0.037717828489621	0.924553043270571	0.355198447998325	0.878310955213513
RAPH1	99.9880489302783	0.0837406651955798	0.0449072598690328	1.86474671221982	0.0622169157819338	0.636980156765373
CD28	0.645158664039787	-0.329992812926213	0.394143481834417	-0.837240315101408	0.402457500552367	0.894198339080977
PARD3B	70.6694391946964	-0.387918994576639	0.0724570756032046	-5.3537765821656	8.61372062335721e-08	0.000443951160927831
NRP2	46.7070182350145	-0.0984717384526955	0.0556614926621823	-1.76911781813569	0.0768742149785306	0.664650582753384
INO80D	44.2063851635083	-0.0259776546948075	0.0337557351885838	-0.76957751178215	0.441550549025805	0.905024847247178
NDUFS1	59.0547141388942	0.0304330321237709	0.0284341133331626	1.07030002192039	0.284484284560048	0.844290024369095
EEF1B2	49.4928899362051	-0.0539905480283373	0.0704435688066481	-0.766436864897196	0.443416404693872	0.905024847247178
ZDBF2	13.524722182584	0.08565797275319	0.069645211547252	1.22991905473751	0.218727418000497	0.803889550065056
ADAM23	23.823275196258	0.0938992317875328	0.0552552498182424	1.6993721338046	0.0892490890331386	0.68393916396251
MDH1B	1.40083739472778	0.043015344740475	0.165427882300757	0.260024756058176	0.794844677658086	0.972430451316961
FASTKD2	20.5051289977503	-0.0629796879986938	0.0569706460852924	-1.10547610614078	0.26895334225109	0.836900096173547
CPO	1.14204911299358	-0.19370105351748	0.183962113011251	-1.05293992522054	0.292368526196665	0.850388273716741
KLF7	55.6479997311373	0.0662925841928149	0.0722499607731151	0.917544916058736	0.358857167529572	0.878605825134015
MYOSLID	1.24042892686529	-0.246883890431266	0.219121455779541	-1.1266988417586	0.259869832319915	0.831311270840167
CREB1	82.409680716087	-0.00946614345208576	0.0335903260788273	-0.281811597478135	0.778087977712367	0.969392391944816
METTL21A	36.3237462680872	-0.0700440038914198	0.0648872972142985	-1.07947174406249	0.280377483347821	0.8416738594065
CCNYL1	17.8698106524128	-0.0603882635617344	0.0585860583201686	-1.03076167424879	0.302652594968674	0.854307768506457
FZD5	1.36798412607938	-0.13380243125532	0.182702490362884	-0.732351436423013	0.463954091992147	0.910565728349224
PLEKHM3	40.4077855510262	-0.0378575410079445	0.0492105222390004	-0.769297688491945	0.441716609136146	0.905024847247178
C2orf80	5.9779487577505	0.155654158528802	0.0862655907920165	1.80435973485742	0.071174930958773	0.656187854515404
IDH1	36.2799978574375	-0.0811721814899977	0.0649481101781502	-1.24980051409264	0.211372428256602	0.795579475585096
PIKFYVE	82.307024313948	-0.0794721275117787	0.0268818051554007	-2.95635382565863	0.00311299749337177	0.261593300231056
PTH2R	11.7963140426221	0.104916441716521	0.108574367620979	0.966309489204419	0.333889339171429	0.867767843725465
MAP2	161.433311271837	0.0427764107724425	0.0424246068818784	1.00829244903892	0.313314086915522	0.860404193295165
UNC80	29.9176753792451	0.0461405326685107	0.0527893531090931	0.874049973167087	0.382091039634304	0.885946816516173
RPE	28.139608206452	0.013847751093048	0.0431839928203066	0.320668613267654	0.748461535131815	0.965017013166045
KANSL1L	92.0638955354138	-0.0112731008359043	0.0485875778963483	-0.232016110371939	0.816525500927582	0.976914184417437
LANCL1-AS1	3.32648210104206	0.115939420452977	0.140514964866697	0.825103721606916	0.409312707023832	0.896810695196611
LANCL1	27.2531878193896	0.00852461632533072	0.0520443980645016	0.163795079631158	0.869892465252051	0.983554700709195
CPS1	1.58701313677578	0.0200639052520661	0.188585662850062	0.106391466609093	0.915271763310962	0.988029114823299
ERBB4	61.1947516458964	-0.00223940919159191	0.0526521295797247	-0.0425321674444534	0.966074469031114	0.994587105830553
IKZF2	64.7824198799782	0.102187363535698	0.101370105622684	1.00806211957651	0.313424641420634	0.860404193295165
SPAG16	31.6237646452276	-0.041298595441581	0.0551111948874018	-0.749368536210448	0.453635109568967	0.90814875164276
VWC2L	2.54570916534116	0.125767000321178	0.131721758210859	0.95479290611845	0.339682435511546	0.87245735049656
BARD1	22.8789036943313	-0.0729638752187965	0.074909186441292	-0.974031072623915	0.330041111244864	0.867561254617533
SNHG31	4.60983197030617	-0.298047021933431	0.159373815815805	-1.87011285641738	0.0614681475229942	0.636148929778547
ATIC	16.6314792290931	0.0537801061741926	0.0588074346924781	0.914512024804773	0.360447862294952	0.878605825134015
FN1	3.65844500259477	0.229941318160241	0.134959030825568	1.70378608051383	0.0884210593767372	0.681875220031997
MREG	7.04116824963918	-0.0165620442974156	0.0927740021402832	-0.178520317279966	0.858314366591063	0.983554700709195
PECR	11.0104618385655	-0.0369141140372162	0.0817413115565436	-0.451596791564585	0.651559481803913	0.956148667044321
TMEM169	7.12311238759846	0.0542708958702476	0.0957839040756229	0.566597241926993	0.570987849253862	0.935135486194599
XRCC5	119.141731030434	0.0272825595688189	0.0262287407254622	1.04017801900545	0.298257201754558	0.853218216265765
MARCH4	2.6417515820076	0.0172156518789588	0.12081488714096	0.142496113569783	0.886688148969734	0.985940217236302
SMARCAL1	22.5329120314979	-0.0073468438618482	0.0489725437085557	-0.150019649899556	0.880749112323905	0.984375867804992
RPL37A	315.148771465003	-0.0554274380555281	0.0630598682882438	-0.878965331836278	0.379420073361254	0.885256250839249
IGFBP2	2.58842389783281	-0.182427621787194	0.124861140603994	-1.4610440118097	0.144003363569858	0.748396274752133
IGFBP5	5.6285228433919	0.0411899194999213	0.0946038087018291	0.435393881759487	0.663276550561969	0.956744833008816
DIRC3-AS1	1.66559854947334	0.130305630140145	0.176350378515135	0.738901902209194	0.459966567189471	0.909143963960769
DIRC3	55.2220506243751	0.245196836878701	0.156640660362353	1.56534603666438	0.117501794131637	0.718602291412632
TNS1	4.74450751792071	0.350124030482111	0.136891791285785	2.55767001946207	0.0105376032007953	0.376189998481551
RUFY4	0.573588587546006	-0.188406857777574	0.341784349912775	-0.551244835597816	0.581465848579983	0.938119959077153
ARPC2	106.44529161111	0.093185327556352	0.031433199651653	2.96455113030314	0.00303124865289196	0.257522893796788
AAMP	10.1813834315739	-0.00935629715540397	0.0665809821111447	-0.140525069753182	0.888245146214877	0.985940217236302
PNKD	41.6176416654788	0.0362725848312125	0.0551654750355309	0.657523293470238	0.510844498393602	0.92329717474352
TMBIM1	21.9601322352561	0.0261751809292436	0.0608851922875799	0.42991045845121	0.667260777402972	0.957056995640423
CATIP-AS2	3.03177831266383	-0.0879425834047914	0.182150303565839	-0.482802288457367	0.629236125763297	0.95160885920893
CATIP-AS1	1.38311863324357	-0.472008287295752	0.214292415770527	-2.20263645635129	0.027620382241139	0.526608342631835
SLC11A1	196.646247002099	-0.0566443845126731	0.154391491056722	-0.366887994441756	0.713702566996758	0.962182325477712
CTDSP1	14.9452990148075	0.0678383464056354	0.0787311251223931	0.861645839560605	0.388882437848938	0.88817845682302
USP37	40.5706120161529	0.0153163882183528	0.0468746473786359	0.326752073346446	0.743855411236328	0.965017013166045
CNOT9	18.8313995039811	0.00366988060584805	0.0491241893750237	0.0747061814665573	0.940448489320911	0.990340953042936
PLCD4	0.713652179064422	-0.133035389149097	0.218087207187527	-0.610010054531553	0.541855147169531	0.928444945900438
ZNF142	9.34037121123707	-0.0198010428016199	0.0671599050753781	-0.294834288097875	0.76812047196279	0.968748597202033
BCS1L	6.31651114239793	0.081262394316763	0.0843829455378106	0.963019171692113	0.335537902253659	0.868525333970425
RNF25	4.56004300170017	-0.053479925773984	0.0938008051275011	-0.570143568611059	0.568580326863935	0.934195898323174
STK36	7.52305753611156	-0.00255569702781616	0.0815939006703169	-0.0313221577448852	0.975012619750813	0.994960739611079
TTLL4	22.2684446430233	0.0440423714021279	0.0774251847564552	0.568837795359035	0.569466222769374	0.934195898323174
CYP27A1	30.8673585808246	0.141216000949869	0.142250459389819	0.992727907914064	0.320842570747629	0.862617427615974
WNT6	0.600170085720571	-0.0134141624944054	0.283693055572052	-0.0472840706916722	0.96228682362847	0.993713942893435
CDK5R2	15.1146682924253	0.0391413180395434	0.0597945535504383	0.654596710159006	0.512727442786871	0.923575495772957
NHEJ1	10.0270437365525	0.0520358599327061	0.076741017880145	0.678071015607016	0.497726667119668	0.919080157587774
SLC23A3	0.8141648889476	0.203004016966615	0.234325991315528	0.866331625556906	0.386308327907047	0.887320695700921
CNPPD1	6.05850564962803	0.103678918920173	0.0830992107937847	1.24765226925509	0.212158427938226	0.797373265138757
RETREG2	31.8617974738354	0.0695182146126674	0.0475976476704088	1.46053887145953	0.144142032480394	0.748396274752133
ZFAND2B	8.23444845938523	-0.0660445153738415	0.0754521021517452	-0.875317101715951	0.381401391428632	0.885490999221994
ABCB6	4.68787298374004	-0.0860927651672215	0.0952353949100154	-0.903999665760483	0.365995578621107	0.881848073266855
ATG9A	10.7168898416491	0.0281638624149795	0.0643359286802292	0.437762584495565	0.661558396288447	0.956148667044321
ANKZF1	13.7984802254611	0.0829703822987856	0.0635469574824745	1.30565467782888	0.19167001711269	0.78544309236289
GLB1L	2.12745930256893	-0.224572313085228	0.173651217920854	-1.29323776575862	0.195928837634176	0.787246048389701
STK16	2.90658819272365	-0.0731940339345002	0.119122284833061	-0.614444510001423	0.538921630767721	0.927977380698476
TUBA4A	23.5843422143567	0.0640858282655519	0.0538279146303254	1.19056866136604	0.233822960434983	0.815290421054481
DNAJB2	31.2306758680331	0.0429537772385306	0.0438998428049837	0.978449454348715	0.327852078917402	0.866672370348151
PTPRN	29.3136782552054	0.0334103528959228	0.0502566097113434	0.66479519983183	0.506181493288383	0.922692051767788
DNPEP	8.03634143792743	0.0916866823883885	0.0713670033163675	1.28472092322476	0.198889824012684	0.787653286276774
SPEG	6.07450402451783	0.169730557936684	0.0849924234019848	1.99700809957985	0.0458243031306806	0.603522465934058
GMPPA	5.3718641586178	0.0650403318134819	0.0879720069241057	0.739329862845949	0.459706720001114	0.909064896595306
ASIC4	0.915755761244433	0.261759903815851	0.221835145336808	1.17997490171553	0.2380101973045	0.816414605155111
CHPF	3.66354082335318	0.129839208473393	0.101537144747664	1.27873606054281	0.200990016578067	0.787653286276774
TMEM198	2.11493809928611	0.0961348666298746	0.144709014966025	0.664332257754955	0.506477679428929	0.922692051767788
OBSL1	12.2368832092247	0.132677806484392	0.0668670809873774	1.98420215934711	0.0472333079357054	0.609175112055558
INHA	1.33609745758923	0.226691609093083	0.176058861719043	1.28758988260892	0.197888763058677	0.787322767649081
STK11IP	9.54434953616306	0.0297284053380388	0.0701779263541441	0.42361475869233	0.671846790117903	0.957250874969825
SLC4A3	5.80391336896035	0.0847128414934109	0.0851343132728022	0.995049331307333	0.319712272109148	0.862617427615974
EPHA4	23.0341003461717	0.0388701194592238	0.0511644870511464	0.759708964156475	0.447428569279041	0.906702560706754
SGPP2	5.65709163638595	-0.167421984616623	0.0896437601434424	-1.8676367919945	0.0618127144630197	0.636980156765373
FARSB	30.6185450578506	-0.0324033129187683	0.0751633625123374	-0.431105153304571	0.666391913766961	0.957056995640423
MOGAT1	1.53417208904109	-0.453852718925874	0.245275960555912	-1.85037587009028	0.0642593943617204	0.641179954703333
ACSL3	76.4893802409361	-0.005918551548842	0.0367773774812992	-0.160929135087229	0.872149214894516	0.983853686219325
SCG2	13.2761583689542	-0.00946469549056467	0.0648029751544656	-0.14605340986281	0.883879225464559	0.985247516522263
AP1S3	5.92559502582804	-0.038904003655196	0.0874310298767754	-0.444967921686695	0.656342936296091	0.956148667044321
WDFY1	35.6808713119017	-0.0179263087833946	0.0400139647006655	-0.448001314478505	0.654152247945772	0.956148667044321
MRPL44	7.52448149039896	0.00172244835428939	0.0785258937218646	0.0219347819254401	0.98249997947943	0.995946883801497
SERPINE2	13.2763433284834	0.0903326708502445	0.0632582017569272	1.42799934777394	0.153292046251937	0.758947250431004
CUL3	107.581053246756	0.0336728128094259	0.024040915333294	1.4006460379149	0.161319946702617	0.762325493861816
DOCK10	425.062076850566	0.0275279975881393	0.0496345244858898	0.554613907824684	0.57915877406816	0.937989375296915
NYAP2	2.86602304120869	0.307553648185896	0.138910681110096	2.21403887539892	0.0268261047903727	0.522480890301375
IRS1	3.46883981336229	0.131988370524006	0.112633684302594	1.17183746000366	0.241262319852666	0.819066587476214
RHBDD1	64.2328914991463	-0.0432559878699149	0.0404426246714109	-1.06956430798847	0.284815468057767	0.844290024369095
COL4A4	2.40162196073951	-0.100927118378811	0.210913550764763	-0.478523632136742	0.632277558309185	0.951817001886506
COL4A3	1.26733091933218	0.0356958348974852	0.191195361243029	0.186698226700763	0.85189724654242	0.983466390243173
MFF	61.5057899016894	-0.0261139888671896	0.0560313448548594	-0.466060362014046	0.641172294674659	0.954025640215411
AGFG1	115.507364160731	-0.0203213227047398	0.0696465177490242	-0.29177801506127	0.770456355607534	0.968748597202033
SPHKAP	1.96800378484176	0.0407172662485295	0.14375904141981	0.283232733373795	0.776998437633387	0.969392391944816
PID1	51.4247763999789	-0.0559056513610133	0.104560550330766	-0.534672504918557	0.592876337314439	0.939751214559556
DNER	17.0400507473146	-0.0501744782537871	0.0584891490709842	-0.857842506699727	0.390979434635477	0.889074223789541
TRIP12	153.884272612517	0.0518989776821329	0.0234821392540411	2.21014691722355	0.0270949676167946	0.52332545715
FBXO36	5.14898811393731	-0.249345433191506	0.103696240816031	-2.40457543329728	0.0161912642606801	0.434487193608383
SLC16A14	4.51362032102288	0.0560454778221489	0.100184063484862	0.559425080922353	0.575871648270547	0.937003606532054
SP110	83.4555360808344	-0.0893438978650964	0.0432363342551823	-2.06640778882376	0.0387899911114689	0.580292075932953
SP140	48.0976959337693	-0.0717117553632875	0.0603027981107463	-1.18919449196352	0.234363141480861	0.815290421054481
SP140L	41.2310838060408	-0.0684898083164905	0.0370259414170631	-1.84977898455075	0.0643454110054026	0.641179954703333
SP100	259.583434448654	0.0779041865193845	0.0505613002731851	1.54078684880461	0.123368671213405	0.72612348469801
CAB39	214.690870908426	0.0421584315873797	0.0352448704861243	1.19615793747851	0.23163493174015	0.813788967426456
ITM2C	51.4182505618909	0.0383841064914248	0.0427752495354207	0.897343835706681	0.369535472213344	0.88317397910255
GPR55	0.643594652476973	-0.000112009599219556	0.24727628497249	-0.000452973479571716	0.999638579466556	0.999927991490635
C2orf72	7.60983500722915	0.0756250361394557	0.0836982790533729	0.903543501667829	0.366237511349363	0.88205035348053
PSMD1	72.9331514531492	-0.00958195248609479	0.0363787028310622	-0.263394561664062	0.792246481827546	0.972045318363555
HTR2B	2.43980311002681	-0.260052407999051	0.17921174913967	-1.45109017264475	0.146754752653533	0.749948333445268
ARMC9	9.01045400065829	-0.0270253766779802	0.0866122813068496	-0.312027073645997	0.75501994799502	0.965987715555843
NCL	33.2564371577949	0.0409703790744221	0.0445000463368643	0.92068171714423	0.357216624246107	0.878325381247697
PTMA	145.369078327789	0.0233222583431819	0.0424224089068585	0.549762706648452	0.582482140789919	0.938119959077153
PDE6D	19.852681675684	0.0624961173293707	0.0539276301444716	1.15888862836999	0.246501584737146	0.822604287731962
COPS7B	18.7249746849034	-0.0907973667879185	0.0517109497732059	-1.75586345225021	0.0791117267787939	0.666004776216829
NPPC	1.19799670129019	0.146521633756603	0.193777516775241	0.756133302743013	0.449569276749729	0.90764374230438
DIS3L2	67.7440803121469	-0.0217536234843287	0.0364196919766685	-0.597303884345444	0.550304511575015	0.930233142806883
TIGD1	2.87757303053926	-0.0300065216175944	0.11530991649083	-0.260224987848123	0.79469023053127	0.972430451316961
EIF4E2	20.0092803915152	-0.0148985602159341	0.049161808769716	-0.303051506622184	0.761850609427755	0.96809123298586
EFHD1	7.09146569190266	0.0996063795972978	0.0767077619982718	1.29851760763848	0.194109529837565	0.787208701228377
GIGYF2	113.554955237458	-0.0131328292277547	0.0217355764156982	-0.604208923498793	0.54570474891547	0.929260663847027
KCNJ13	2.03720615653191	-0.326394932263959	0.177041782712604	-1.843603963217	0.0652408780263019	0.642351778212814
SNORC	8.69938548785353	0.00334821411097332	0.06866323852971	0.0487628341259286	0.961108300991378	0.993297888270382
NGEF	17.4055338051568	-0.0272775108789263	0.0564494803598002	-0.483219875631516	0.628939624312368	0.951585072858925
INPP5D	377.651842264498	-0.0586536307928994	0.04124778413385	-1.42198258705406	0.155031306018851	0.759260808903565
ATG16L1	17.6918856428852	0.0806230574204084	0.054022707886012	1.49239200653405	0.135596409325914	0.742000557066625
DGKD	35.5389754309896	-0.0249145072422757	0.0622935175648626	-0.39995344967209	0.689190803290129	0.958945132703495
USP40	47.4246491031356	-0.00711627910398049	0.040913358684853	-0.173935343680671	0.861916275733208	0.983554700709195
ARL4C	13.4485203705928	-0.0930210606478403	0.0801216849164622	-1.16099730983974	0.245642993456122	0.822579934253465
SH3BP4	1.25062750480166	0.337340921053676	0.198848031876104	1.69647603685543	0.0897957645577038	0.685368929040007
AGAP1	67.8480955873961	0.00341371409196078	0.042307719523784	0.0806877357225955	0.935690290488383	0.990024181352285
IQCA1	3.82466435988855	-0.0203778626204325	0.100942094073338	-0.201876757238929	0.840013073002936	0.98176201914122
ACKR3	1.41557371202723	0.140798256311322	0.177587539596458	0.792838600226489	0.427871863934802	0.89981746237712
COPS8	19.5018329866759	0.0992087890209964	0.0601666092553743	1.64890111390372	0.0991678949113134	0.700472357751817
RAB17	0.756497949815013	0.201631809341566	0.266774263234161	0.755814323680031	0.449760527598317	0.90764374230438
LRRFIP1	147.145579268961	0.107899355628419	0.0351542017912675	3.0693160456063	0.00214549489143776	0.235274056818515
RBM44	2.66459631591958	-0.031017155134195	0.149389575807533	-0.207625966982838	0.835521027452159	0.981143350947319
RAMP1	15.8618732982931	0.166757016191992	0.0869662912534102	1.91749025730073	0.0551756775372066	0.621560956336641
UBE2F	54.204152503583	0.0400293709419734	0.064842707110772	0.617330347938596	0.537016853516318	0.927011432359182
SCLY	17.1234538312177	-0.0895092380867531	0.0553429758423639	-1.61735498903613	0.105801675780277	0.707176112353094
ILKAP	37.2374880954975	-0.00336285295795159	0.0347821312126708	-0.0966833497749137	0.922977862831969	0.988519610031841
HES6	7.62330203927232	0.0306422788217439	0.0836510179155128	0.366310889996491	0.714133104452064	0.962321425129885
PER2	7.8411171889856	0.0155480704235687	0.0966396043894515	0.160887148926138	0.872182284116433	0.983853686219325
TRAF3IP1	15.0873078927028	-0.154643346199615	0.055317974657115	-2.7955352154189	0.00518138565221065	0.300445230569313
ASB1	9.59203318670657	0.106415305288189	0.0635210629156137	1.67527589123562	0.0938801133935444	0.693031243419915
TWIST2	3.87681556994906	0.0529997291977861	0.16642073666269	0.318468300649387	0.75012973632549	0.965478874938182
HDAC4	122.042622896736	0.0797630975802815	0.0607941766468968	1.31201871592997	0.189513819731575	0.784541547708061
HDAC4-AS1	2.44703442783593	-0.147181142752403	0.154946863384062	-0.949881395066314	0.342172521327227	0.874287078946238
NDUFA10	53.1817588754246	0.0211943977107703	0.0316202068865545	0.670280172005533	0.502679204508459	0.920794439060514
COPS9	56.2881216149018	0.0540559221282767	0.0478604150257209	1.12944950642877	0.258708258713743	0.831311270840167
GPC1	19.0265295136192	0.0227947099478995	0.0530016961869054	0.430075103021536	0.667141010092385	0.957056995640423
ANKMY1	45.4952767698902	-0.0102281300770524	0.0516017878150712	-0.19821270754625	0.842878645549714	0.982527315684882
DUSP28	3.9833630958944	0.250023321767163	0.0982818472412983	2.54394202780208	0.0109609274431487	0.379658761609739
RNPEPL1	12.8624685561013	0.0488290888907549	0.0593134579130514	0.82323793973257	0.410372697605202	0.897137647040084
CAPN10-DT	2.62854822160879	0.0561047203260163	0.126055803641474	0.445078439114065	0.6562630695914	0.956148667044321
CAPN10	6.75609691611469	0.0305584676333074	0.0770511986186963	0.396599510210506	0.691662813795625	0.958945132703495
GPR35	1.46926246443244	0.0730836059399042	0.161626601713297	0.452175602067933	0.651142483059761	0.956148667044321
KIF1A	55.5403743692124	0.0719811031410219	0.0444334056166921	1.61997718027675	0.105237178952932	0.706543577064335
SNED1	12.5537846601515	0.0383548325733058	0.0688106095163293	0.557397076452344	0.577256162516112	0.937418461994603
MTERF4	23.0581912774486	-0.0591419559703499	0.0462618127133541	-1.2784184730677	0.201101913938789	0.787653286276774
PASK	3.98313139904132	-0.112612742937112	0.107122465118454	-1.05125234760596	0.293142706607551	0.850762000222536
PPP1R7	23.2986682030085	-0.0407118377834036	0.0445094683216057	-0.914678141945841	0.360360622571403	0.878605825134015
ANO7	1.78999435014318	0.167201151394913	0.143808734105993	1.16266339756304	0.244966097702104	0.82228057867736
HDLBP	68.9633303214408	-0.0193327298924257	0.0346840197393807	-0.557395885416217	0.577256976094378	0.937418461994603
SEPTIN2	84.1658214059759	-0.0539185650431234	0.0270275196034154	-1.99495054797073	0.0460482736557956	0.603900260615701
FARP2	42.181115956848	-0.0239506402061827	0.0500355963646869	-0.478672024444703	0.632171970787094	0.951817001886506
STK25	23.7678502044157	0.0356520467232916	0.0450619271277353	0.791178917453532	0.428839592296676	0.900437035006271
BOK	2.85289669826664	-0.164255697708653	0.123107321884043	-1.33424799755914	0.182122594073325	0.777468244784771
THAP4	12.2855998917045	-0.00267577299079243	0.0556887905605264	-0.0480486820392376	0.961677444727292	0.993434284934215
ATG4B	33.9539926186688	0.016380030690899	0.0395174001532843	0.414501729044988	0.678506701028334	0.957405708733495
DTYMK	6.68099286421943	-0.140645017629598	0.0825555009698336	-1.70364198602575	0.0884479925072686	0.681875220031997
ING5	21.4592143796809	-0.0336538488232398	0.0485863925261386	-0.692659962460367	0.488522970635261	0.916987573062166
D2HGDH	21.8913802073338	-0.0458992587318321	0.0580767542521133	-0.790320659666719	0.429340524378661	0.900460725681576
NEU4	0.687543278466061	0.0693459343078714	0.25668157232859	0.270163275371784	0.787034644495128	0.971507057248452
RTP5	1.14463780224436	0.0937039423493308	0.183322415027188	0.511142853619039	0.609251030577441	0.945538226006609
CHL1-AS2	2.22467728715918	0.146695691051509	0.140419410166629	1.04469667603241	0.296163181592043	0.852751417835413
CHL1	36.0288237068103	-0.0337730412617938	0.0454499641113258	-0.743081802640583	0.457432156140025	0.908281571203978
CNTN6	2.15717117115618	0.00246246868623549	0.145414299148814	0.0169341577867487	0.986489142696582	0.997304770703145
CNTN4	22.8896134293983	0.0167638562866958	0.0594827226138415	0.281827319766881	0.778075921538116	0.969392391944816
TRNT1	22.0003448039284	0.0536416250209461	0.0561655467286937	0.955062812440173	0.339545933414008	0.87245735049656
CRBN	36.6933197798544	-0.0432742737840287	0.0434216588056	-0.996605725676416	0.318955925660621	0.862617427615974
SUMF1	192.561993534375	-0.0574455438021931	0.0492545447029937	-1.16629935671096	0.243493433201592	0.821704165784584
LRRN1	5.60378198785749	-0.0474173015841208	0.0955216182258433	-0.496403876575995	0.619609490561363	0.946960753490145
SETMAR	5.89652860822623	-0.00503082256842114	0.0939193709057495	-0.0535653350305093	0.957281475480734	0.992871929756414
ITPR1	117.465364021448	0.0590368674646833	0.0513407875585095	1.14990186695915	0.250184291859525	0.82320894863777
EGOT	0.952388597725453	0.191663455021942	0.207882237794413	0.921980911190158	0.356538532682755	0.878325381247697
BHLHE40-AS1	3.76581632649486	-0.0696612884964865	0.119037692149841	-0.585203621125309	0.558410810344884	0.932548923299805
BHLHE40	14.428698401905	0.112927634856011	0.0811217453447906	1.39207600102828	0.163899384694045	0.765953120580369
ARL8B	76.871620611496	0.0150089119278745	0.0334360245249159	0.448884463423281	0.653515004361209	0.956148667044321
EDEM1	26.2621567677307	0.0222592507620975	0.0811384905871744	0.274336515271779	0.783826025383479	0.971179706966915
GRM7-AS3	0.791396544105	-0.481568956393597	0.299462349946753	-1.60811185940144	0.107810682299451	0.709696809009233
GRM7	29.7642186147044	0.0184887331192239	0.0551828188011051	0.335045101372271	0.737591064425386	0.964520925516168
LMCD1-AS1	27.033425953551	-0.165843965287491	0.114091172876986	-1.45360908390613	0.14605471700007	0.749948333445268
LMCD1	1.03758218393308	0.191783066207277	0.229295993914484	0.836399550350639	0.402930165477469	0.894198339080977
CAV3	1.92220555961138	-0.049182528935123	0.195527628762638	-0.251537489849215	0.801398580972761	0.973704616185396
OXTR	0.778281915109118	0.234740403113858	0.213604954098257	1.09894643644772	0.271791430134154	0.837883760234643
RAD18	15.0024076538794	-0.0831370256174245	0.0815488827016752	-1.0194747354364	0.307977641502407	0.85836000821093
SRGAP3	119.776981672297	-0.141890918159135	0.0627799423633618	-2.260131386198	0.0238130977124622	0.505576853695724
THUMPD3-AS1	44.9672273312064	0.0707142509449055	0.0465891048782398	1.51782806580458	0.129057747895898	0.73381605433592
THUMPD3	11.1439261147267	-0.00358023745978329	0.0634066985299228	-0.0564646566181602	0.95497165051879	0.992836621539013
SETD5	139.391602196633	-0.000652574884478643	0.0255840980039599	-0.0255070506835003	0.979650524686058	0.995619383966995
LHFPL4	6.74690960314284	0.00101871905495654	0.0762801024479416	0.0133549775402016	0.989344586353551	0.997768478710042
MTMR14	34.618393121921	0.0306477136174621	0.0409211856193939	0.748944908451947	0.453890411244783	0.90814875164276
CPNE9	4.93719157730907	-0.0121626037224288	0.0941593860655515	-0.129170380464901	0.897222832797677	0.985940217236302
BRPF1	4.04444946612454	0.0829738981651223	0.103843546517174	0.799027969941297	0.424274193899197	0.899263548467358
OGG1	12.0274733997253	0.132680659824918	0.0647327564272229	2.04966800655379	0.0403968390986764	0.588085117350916
CAMK1	10.6204697013197	0.0436889498465374	0.0716325533383496	0.609903567728163	0.541925689012918	0.928444945900438
TADA3	13.5149757264899	-0.040894895075407	0.0561381559876285	-0.728468799089504	0.466326661461464	0.910755326373184
ARPC4	33.7415618411416	-0.0372957076233592	0.0391916700987091	-0.951623330402234	0.341288045093323	0.873882949697067
TTLL3	28.5624934758453	-0.0354450457530087	0.0530530873627032	-0.668105241655115	0.5040664161794	0.921370720766743
RPUSD3	8.89694275014222	0.0862430680491614	0.0667108506213534	1.29278921263756	0.196083972342811	0.787246048389701
JAGN1	4.60024411247045	0.0219987506637891	0.100649749666301	0.218567365907266	0.826987076371941	0.979626536731803
IL17RE	1.33566142915228	0.0641465458903918	0.172345564742005	0.372197253735058	0.709745990657729	0.961804616097718
IL17RC	4.79631983257091	-0.105793168043901	0.0967216617765389	-1.09378980985997	0.274047174341833	0.838870115376942
CRELD1	24.5455422302212	0.018469190723382	0.0562527486989379	0.328325124559305	0.742665849477504	0.965017013166045
PRRT3	5.57363870894593	0.182671531632458	0.0916922848217643	1.99222357679868	0.0463465324936172	0.606249569990484
PRRT3-AS1	2.49359496366965	0.0480159574512596	0.14066962973417	0.341338478973733	0.732848783402011	0.96377935959669
EMC3	20.8171362585951	-0.0855120737227618	0.0531979538322358	-1.60743163153288	0.107959715861317	0.709854245604228
FANCD2	6.0881272903131	-0.241938036495322	0.116693596596829	-2.07327602842859	0.0381465982962796	0.580292075932953
FANCD2OS	1.34891472903312	-0.0229511628596615	0.205586697168082	-0.111637392768158	0.911110922187112	0.98768148606388
BRK1	34.698973235138	0.0450114565345699	0.0466785531183763	0.964285598579318	0.334902759093566	0.868374813430054
VHL	17.0266265044849	0.0614545129112946	0.0510221026371783	1.20446845063015	0.2284085690782	0.813074113078692
IRAK2	20.4877918693462	0.328987596745622	0.0935862408393688	3.51534150527849	0.000439188825144343	0.0943158001997477
TATDN2	14.0629339796616	0.0700074353286775	0.0564112392730161	1.24101927613856	0.21459862804715	0.797675993154435
GHRL	6.75128390844704	-0.192493758361616	0.104387867210917	-1.84402424826518	0.0651796064162741	0.642324457876628
GHRLOS	2.37432224142264	-0.156074437171803	0.138537869118066	-1.12658320909203	0.25991874159957	0.831311270840167
SEC13	24.2331899929552	0.040763320786814	0.0619919184245398	0.65755862736259	0.510821786897862	0.92329717474352
ATP2B2	38.9608492893749	0.00313832726240237	0.0518034068917703	0.0605814839351993	0.95169252011403	0.992529254456758
SLC6A11	4.07046754345524	-0.00552381758923024	0.103168687896269	-0.0535416093959069	0.957300378671899	0.992871929756414
SLC6A1	15.1856401785886	0.0615357779922805	0.0552129634016333	1.11451684896269	0.265057520280633	0.834248962178747
HRH1	12.557161202544	-0.131489248629403	0.135245141193695	-0.972229001861786	0.33093663550433	0.867561254617533
ATG7	273.353693548194	-0.00317148963859106	0.042356051282104	-0.0748768958057017	0.940312659418237	0.990312403487333
VGLL4	75.436622480243	0.0744997686653365	0.0356081956536383	2.09220847329636	0.0364198708561911	0.573123570545696
TAMM41	27.7812875715956	0.0254686124999968	0.0456480036958966	0.557934858875026	0.576888866894288	0.937285774992303
SYN2	44.1530222409482	0.00897376557502263	0.0470866738345985	0.190579729766957	0.848854872405543	0.983219270142671
PPARG	50.8665537528346	0.331329632508996	0.0934531542686677	3.54540876765336	0.000392004661012704	0.0853686770222314
TSEN2	21.3218551327067	-0.0711971999236516	0.0549273215333433	-1.29620738707297	0.194904045227488	0.787246048389701
MKRN2OS	5.5935912173476	-0.0536612431107926	0.114974836548353	-0.466721629895296	0.640699052442118	0.953914790140225
MKRN2	9.6802840331821	-0.0246196173986623	0.0669663693488204	-0.367641513763744	0.713140555903942	0.961804616097718
RAF1	71.4987429635937	0.037412212742948	0.027119743945951	1.37951939433903	0.167734670743177	0.770301876649874
CAND2	4.34692676559854	0.107164774739313	0.0999119042443532	1.07259265599844	0.28345392125841	0.843038623944355
RPL32	162.076869138829	-0.0306741618145128	0.063356923855593	-0.484148534174848	0.628280458883521	0.951186963209341
IQSEC1	36.9390684202524	-0.0289514925966376	0.0504918547588919	-0.573389366163837	0.566381088715523	0.93334090529449
NUP210	20.6969218228737	-0.0759390772663629	0.0819340875522025	-0.926831304711607	0.354014128623725	0.878238936501454
HDAC11	6.45483391481136	0.014976087610844	0.0852832636980341	0.175604062994943	0.860605010150104	0.983554700709195
WNT7A	0.712354595453178	0.0136926805972993	0.249737158829011	0.0548283669979376	0.956275200791322	0.992871929756414
CHCHD4	3.18503707264211	-0.0589688518210079	0.112108124872542	-0.525999804992285	0.59888834246553	0.94320057733833
TMEM43	13.6791031552545	0.01468195589741	0.0599575536304564	0.244872497432117	0.806555157352251	0.974425022220498
XPC	24.3510223296413	-0.0249035080845354	0.0543475701406101	-0.458226706734158	0.646789574582349	0.954977083396062
LSM3	10.4070303504909	-0.109508400681856	0.0714774155461698	-1.53206995307659	0.125505173442586	0.728438810724199
SLC6A6	28.504221318489	0.279163474611057	0.0685182342386556	4.07429464160889	4.61540187872529e-05	0.0246080496030519
GRIP2	2.22247950557657	-0.047747001917114	0.132723009333634	-0.359749241347365	0.719034664665652	0.962896469801305
CCDC174	14.1798722322465	0.0460293562069302	0.055229118216939	0.833425513442522	0.404604790588606	0.894777610533111
C3orf20	1.77534335656613	0.137331620311675	0.158073380154688	0.868783979802825	0.3849652971826	0.886328898649223
FGD5	0.839451066263444	0.338570222328398	0.218572357406981	1.54900750646149	0.121379915606287	0.721005092241417
FGD5-AS1	30.7532860518581	-0.0221190183106373	0.0416465459836111	-0.531112911964935	0.595340537162214	0.94148620151469
NR2C2	63.4799778220834	-0.0229112759546712	0.0402510135986493	-0.569209913149618	0.569213694041601	0.934195898323174
MRPS25	21.1432069029198	0.0475465425365875	0.0516754696643617	0.920098894996174	0.357521081764234	0.878486947179027
RBSN	20.7754670176754	-0.071580085718142	0.0472716203432814	-1.51422957788067	0.129967622387441	0.734450079787552
CAPN7	53.8440017454536	0.0337120030135944	0.0375712984504414	0.897280754298721	0.36956912345828	0.88317397910255
SH3BP5-AS1	3.19106681166867	-0.0181190588572809	0.110966074888636	-0.163284669440322	0.870294303922072	0.983554700709195
SH3BP5	19.105859072451	-0.150470553145158	0.112166697043116	-1.34149045226248	0.179761267570561	0.77562414882339
METTL6	16.8769702033917	-0.0676082592480484	0.0524726571680059	-1.28844741045954	0.197590264140684	0.787322767649081
EAF1	9.70397437039802	0.0888641502561504	0.0685256895914844	1.2968005252616	0.194699829931847	0.787208701228377
COLQ	6.35824379971978	-0.188518239480154	0.0894582853150846	-2.10733124177561	0.0350888770859899	0.569787824584566
HACL1	19.7226532893308	-0.108448639575094	0.054497426096476	-1.98997727678201	0.0465934386968301	0.607955906439145
BTD	15.3323189318629	0.00776101458146903	0.0892095514046851	0.0869975743545935	0.930673440183172	0.989667287175772
ANKRD28	23.5235905045251	-0.0391765217159999	0.0583960825078116	-0.670875853885563	0.50229961972898	0.920756180363178
GALNT15	2.62447116051467	0.221060400962307	0.1213807121544	1.82121522471471	0.0685741470624105	0.647001499408798
DPH3	7.24998245166021	0.174752556829552	0.0810228117940331	2.15683155101785	0.0310187918058286	0.550645877039864
OXNAD1	26.0334511254054	0.0118651813510435	0.042454965147953	0.279476883556353	0.779878875782927	0.970068353838622
RFTN1	27.4639050631023	-0.0568517240455081	0.0606919867401051	-0.936725375113494	0.348899840063459	0.876798090149376
PLCL2	208.841284979439	-0.0652141278561924	0.036690675101902	-1.77740332318965	0.0755019044112968	0.664650582753384
TBC1D5	489.592530171244	0.0651361862725171	0.0399743074715121	1.62945127489542	0.103217521719375	0.703681358388438
SATB1	26.0330288917215	-0.0744736144948405	0.0570680337596666	-1.30499702878278	0.191893859526125	0.78544309236289
SATB1-AS1	6.12884195720653	-0.0492716389762896	0.0894902885229992	-0.5505808483747	0.581921040467941	0.938119959077153
KCNH8	4.18985155738152	-0.0123150835187448	0.108997731940781	-0.11298476857698	0.910042630798975	0.98768148606388
EFHB	2.25083600938677	-0.130186764409187	0.191835632653934	-0.678637032172436	0.497367872586159	0.918907634511993
RAB5A	47.6145077478219	-0.0328899365833691	0.0338988331016769	-0.970238016297444	0.331927865336605	0.867561254617533
PP2D1	2.27621949055186	0.139565078830205	0.141306759973231	0.987674466930273	0.323312103157559	0.86428712407977
KAT2B	61.5071909254226	0.00625191612306511	0.0563290612857647	0.11098917646343	0.911624929632553	0.98768148606388
SGO1	0.985103602027014	-0.193996791926542	0.294845918117772	-0.657959903820181	0.510563896255563	0.92329717474352
SGO1-AS1	26.079536020541	0.0864642793008748	0.126390920453942	0.684101982882413	0.493910769845286	0.917914399216996
ZNF385D	17.3845628156686	-0.00873188232635976	0.0829951839051339	-0.105209506329193	0.916209567629474	0.988047886123314
ZNF385D-AS1	1.02232859605221	-0.470353152449747	0.529723427162857	-0.887922127531549	0.374582641167254	0.88416467384384
UBE2E2	706.666084966465	0.0258055327083062	0.0240233175485257	1.07418688764283	0.282738928057207	0.842773556883822
UBE2E1	148.359666490182	0.0382173136675786	0.0283978867006358	1.34578020084582	0.178373412493329	0.77562414882339
NKIRAS1	12.244683616003	-0.0893394144305228	0.0654159230217507	-1.36571358017554	0.17202888020069	0.772028830424496
RPL15	117.101005290804	-0.015592681197332	0.0462088629620579	-0.337439188021899	0.735785847352428	0.964210591724998
NR1D2	33.3573196111123	0.00661677026924395	0.0752784712780624	0.0878972454794284	0.929958345921271	0.989667287175772
THRB	78.2821901340968	-0.00899946103352273	0.0838741601395853	-0.107297182094529	0.914553220001199	0.988029114823299
THRB-IT1	0.866804865956622	0.138834302926838	0.217163491032465	0.639307750426995	0.522622747486182	0.924842845876278
RARB	5.71468592129257	-0.036388180677431	0.0880254486048271	-0.413382507606279	0.67932638850697	0.957405708733495
TOP2B	60.3967724145194	0.00521363027575042	0.036363578312675	0.143375061467291	0.885993977540683	0.985940217236302
NGLY1	50.6820385707056	0.173384417462406	0.0542048555845929	3.19868793288859	0.00138054519348945	0.19949523160499
OXSM	4.05268605477513	0.0803812835564139	0.100492476976221	0.799873642038242	0.423784010535264	0.899263548467358
LRRC3B	3.50648958291182	0.160858737289476	0.10921066649942	1.47292148693489	0.140772207513468	0.74610362521475
NEK10	42.7193305532225	0.230523682565472	0.122848774775584	1.87648336734807	0.0605889365033993	0.634842552030442
SLC4A7	294.066629996385	0.00571742064097765	0.058096477776271	0.098412517588336	0.921604735332619	0.988405051347377
CMC1	52.7913588526085	-0.038370779869061	0.0420549067386475	-0.912397216988693	0.361559654025422	0.878722944127803
AZI2	23.9638606133347	0.0193754826108326	0.0682123151044545	0.284046694224681	0.77637459687029	0.969392391944816
ZCWPW2	14.1851175206163	-0.115993941073789	0.0654904796269104	-1.77115730003184	0.0765345476781782	0.664650582753384
RBMS3	38.7513035396188	-0.0705855470869481	0.121053265101647	-0.583094946077482	0.559829385765845	0.932867977444929
RBMS3-AS3	0.84010231814639	0.0210737126850595	0.218646143152465	0.0963827323053419	0.923216605894368	0.988527287740153
RBMS3-AS2	1.25939116104595	-0.192546673868868	0.285380794333101	-0.67470088279355	0.499865823568629	0.919953008652863
TGFBR2	211.449770967592	-0.0124738767317878	0.037427224230557	-0.333283511888216	0.738920284231291	0.964520925516168
STT3B	76.2643165549061	-0.00689411608156825	0.0452133756043525	-0.152479570247008	0.87880870259925	0.984375867804992
OSBPL10	5.21377001724024	-0.00611543533862225	0.087758132322337	-0.0696851126703581	0.944444291342016	0.991283230735102
GPD1L	18.8489223613131	-0.0539264039853329	0.0533844230617499	-1.01015241698793	0.312422272349607	0.860404193295165
CMTM8	1.62451861602923	-0.167896547604747	0.177394753828741	-0.946457231575383	0.343915426360341	0.875088699488543
CMTM7	90.3201245664601	-0.0147060800688983	0.0395300991008281	-0.372022342554416	0.709876214404655	0.961804616097718
CMTM6	60.3520990320881	0.000342828478403045	0.0472127596785672	0.00726135224327241	0.99420633006862	0.998436275737251
DYNC1LI1	36.8814000561267	-0.0342965897160455	0.0397929224535432	-0.861876625324152	0.388755413056231	0.88817845682302
CNOT10	29.5987423647647	-0.0273270268033669	0.0398960606357806	-0.684955516105738	0.49337199201661	0.917774447843701
GLB1	59.7931702228232	0.0460732310952602	0.0291851819319024	1.57865149522667	0.114416016147296	0.717339562965675
CRTAP	22.2386097612112	-0.018126878405004	0.0482105401552965	-0.375994094789509	0.706921286140239	0.961169268932499
SUSD5	1.91091139582631	0.323758527965632	0.144526995971789	2.24012493851894	0.0250828129317724	0.512325566117655
FBXL2	11.0334796484541	-0.00788042129047097	0.06878938385221	-0.114558684046387	0.908794929388545	0.98768148606388
UBP1	40.1299512678955	0.0454784767317236	0.0358194181558018	1.2696598401992	0.204205823856277	0.79053849792332
CLASP2	170.097022564442	-0.00910524816776035	0.0289227956627149	-0.314812173551333	0.752904268212433	0.9656237096287
PDCD6IP	87.8913081553457	-0.042422273774278	0.0250276570551847	-1.69501578516675	0.0900724263533837	0.685481006711841
ARPP21	39.1760226346189	0.00925403571729566	0.0503277886387571	0.183875269857758	0.854111305799591	0.983466390243173
TRANK1	58.6745789507862	-0.048017345526789	0.0552548454235068	-0.869016014048267	0.384838371718805	0.886328898649223
EPM2AIP1	33.7686951665212	0.0435277013161339	0.0384346590700972	1.13251170608143	0.257419365741351	0.829730713590322
MLH1	21.6235842257788	0.00655343626332474	0.0490155428916842	0.133701186944041	0.893638866546531	0.985940217236302
LRRFIP2	70.9624805176777	0.0124554742727911	0.0302931689624319	0.411164453881922	0.680951950952728	0.957405708733495
GOLGA4	237.046244666294	-0.054072590861159	0.086522865740358	-0.624951455299951	0.532002919532303	0.926398124775586
C3orf35	8.24599450155818	0.0415095578175127	0.107775841400195	0.385147146876623	0.700128399050192	0.961060485272911
ITGA9	107.598637300642	-0.126098767322968	0.0756158847382151	-1.66762271921471	0.0953906452929721	0.696300286348759
ITGA9-AS1	22.5539834698497	-0.141194491297116	0.0823535526421988	-1.71449180717878	0.0864384404564453	0.678553999419588
CTDSPL	19.5359655349512	-0.0265884151394587	0.0669392419178002	-0.39720221469058	0.691218349164796	0.958945132703495
VILL	5.81468198463196	0.0318158913678534	0.0821492389178301	0.387293805602719	0.698538710831272	0.960366459845159
PLCD1	4.27698278702093	0.118165856903829	0.104378260806795	1.13209260233369	0.25759550467202	0.829952426180198
DLEC1	3.44326794265766	0.042566578729745	0.122977391741704	0.346133367498556	0.729242487895525	0.963747882364946
ACAA1	22.4664167971359	0.0517003733502393	0.048722432884086	1.06112052066936	0.288635133204397	0.848275229427269
MYD88	5.84604695638227	-0.0104612213065207	0.10983936469225	-0.0952410944457951	0.924123329674447	0.988582484699408
OXSR1	49.3026410650054	0.108438738854518	0.042158822215612	2.57214820423426	0.0101069615564362	0.372513009935302
SLC22A14	0.946123487891282	-0.0615652720420064	0.204767950554088	-0.300658730408812	0.763674741800167	0.968583254595234
XYLB	17.0447084158918	-0.170857672286811	0.0730290067893158	-2.33958641639102	0.0193051048517016	0.468004904579555
ACVR2B	10.5820167818909	0.120001160641123	0.078048612590305	1.53751817820307	0.124166467004838	0.728399557245841
EXOG	20.3715179010695	-0.0643690555217524	0.0508798746080793	-1.26511820277818	0.205828958613773	0.791256165287812
SCN11A	1.13833516666865	-0.0010184949155108	0.202940390121095	-0.00501869004441678	0.99599568150774	0.998909703339625
WDR48	28.5347602519958	0.0105387614073791	0.0541855994474503	0.19449376799088	0.845789274983885	0.982961214880956
GORASP1	11.0215194897116	-0.100191074015757	0.062046915066926	-1.61476318214511	0.10636198912263	0.707645901813297
TTC21A	4.39503254256168	-0.0874543485184232	0.123788731973518	-0.706480687895987	0.479889258357055	0.914587416826917
CSRNP1	4.36616725623799	0.321528254374354	0.12455735366904	2.58136709638745	0.00984098749878038	0.372513009935302
CX3CR1	137.44394999693	-0.198922501001074	0.126854865375094	-1.56811093065201	0.116855246021111	0.718602291412632
SLC25A38	6.32631144666009	0.129877491082273	0.0809033253387071	1.6053418143016	0.108418601797975	0.709854245604228
RPSA	81.7303731187529	-0.0220146709354366	0.0434621107891614	-0.506525581378955	0.612487735991977	0.946222790455659
MOBP	16.4822361308251	-0.0170536577397703	0.0629332114138145	-0.270980255999249	0.786406217751242	0.971354284939264
MYRIP	23.6958238485574	-0.0318766785475237	0.0579479726355217	-0.55009135087469	0.582256718708526	0.938119959077153
EIF1B-AS1	42.9128759888478	-0.100322517530063	0.0648376669762722	-1.54728759081934	0.121793912688779	0.72180284512021
EIF1B	31.759934796043	0.0108108698139634	0.0504596418879289	0.214247850549047	0.830353782950931	0.98036449455903
ENTPD3-AS1	12.126848875127	-0.0291942137293219	0.081524201273896	-0.358104872824677	0.720264832568912	0.963135418246174
ENTPD3	4.09898258282335	-0.00869245431147105	0.10236697723506	-0.0849146330804616	0.932329258289878	0.989717799033086
RPL14	97.9413414365413	-0.0414119612295311	0.0559735436317829	-0.739848838264666	0.459391721160632	0.90886193591005
ZNF619	1.84831734507766	0.00134404786134675	0.144841461772339	0.00927944143134453	0.992596183203892	0.997824782820497
ZNF620	3.74877796982212	-0.0628169401427945	0.108745001131326	-0.577653588572165	0.563498019287432	0.93317706167223
ZNF621	20.5352258533641	0.0260312955614135	0.054940284287711	0.473810718289934	0.635634890642481	0.952843060873616
CTNNB1	120.611718643838	0.0240908226367618	0.0402752821766992	0.598154037284418	0.549737156731545	0.930233142806883
ULK4	63.2586221611863	-0.0584870318173908	0.0471725092405104	-1.2398541599556	0.215029341549337	0.798881826301203
TRAK1	128.393979615326	0.0217735035928993	0.0251427595281714	0.86599498231302	0.386492913441563	0.887561774488853
CCK	76.800565378629	0.0332500587553219	0.0515126902595643	0.645473155988943	0.518620608803287	0.924842845876278
VIPR1	9.94020274492713	0.1682712788347	0.0835961334251518	2.01290743889922	0.0441243678462589	0.596840917355542
VIPR1-AS1	1.48524483821083	0.29574469460788	0.189550661109571	1.56024090275752	0.118702963049561	0.718602291412632
SEC22C	14.3421937919064	0.0691336785261551	0.0589270846344178	1.17320717552987	0.240712735243957	0.819066587476214
SS18L2	9.77998948398194	0.0202486852726508	0.0685974591829322	0.295181272219611	0.767855407548879	0.968748597202033
NKTR	130.453871390912	-0.0124007545955585	0.028086933853594	-0.441513290849001	0.658841441745957	0.956148667044321
ZBTB47	10.243778594872	-0.030036659447645	0.0643225820804601	-0.466969118404989	0.640521972638453	0.953914790140225
HHATL	5.72093553213372	0.143330881042113	0.0838774053871333	1.7088139574725	0.0874854164815023	0.680127548867148
CCDC13	2.38761999784001	-0.0605864192770395	0.136483193378149	-0.443911208240674	0.657106780765578	0.956148667044321
HIGD1A	15.1903069410468	-0.0175100834531607	0.058741507541012	-0.298087062899017	0.765636715302991	0.968748597202033
ACKR2	1.47306142760853	0.0173047006542799	0.166115297915485	0.10417282978407	0.917032195328901	0.988181495400616
KRBOX1	1.62433580837649	-0.0255824016297447	0.161795623136723	-0.158115535722042	0.874365758869219	0.984375867804992
ZNF662	3.25682018872126	-0.0394555825521063	0.124542738067727	-0.316803558073776	0.751392664223623	0.965478874938182
GASK1A	17.266861069716	-0.319165342781213	0.0840919787760349	-3.79543147190361	0.000147386903241557	0.048487155274914
POMGNT2	4.89187028469205	-0.0888656351111029	0.0915474916719203	-0.970705297197783	0.331695053256488	0.867561254617533
SNRK	43.7896796973996	-0.0790979058836331	0.0353572371506743	-2.23710652352611	0.0252793787072093	0.512759504331991
SNRK-AS1	0.630183999757708	0.0649077721709218	0.248428200790262	0.261273768293806	0.79388139404899	0.972430451316961
ANO10	62.0270598588297	-0.0382620070139288	0.0332270747882941	-1.15153101071083	0.24951384504869	0.82320894863777
ABHD5	12.5661914689888	-0.00165237998332169	0.0670777902266364	-0.0246337867979667	0.98034706950308	0.995619383966995
TCAIM	48.8833462407964	-0.0989749240710311	0.0560209183412611	-1.76674940364433	0.0772702056037017	0.664650582753384
ZNF445	22.375536735263	-0.11173272265339	0.0641969170984837	-1.74046866583923	0.0817767574677899	0.671690595895532
ZNF852	5.61549325215552	-0.0448015157142871	0.0863373131584847	-0.518912554436892	0.603821722553345	0.945046209554039
ZKSCAN7	2.76114483479206	0.0334519306116402	0.126931387596912	0.26354340912014	0.792131770051146	0.971981702129262
ZKSCAN7-AS1	16.2378427816559	-0.0531687196262047	0.077208805990899	-0.688635434052328	0.491052716657272	0.916987573062166
ZNF660	5.10357745725837	0.0909733527098031	0.0944597057631652	0.963091637590919	0.335501537977045	0.868525333970425
ZNF197	19.7736070650309	0.0117174853484798	0.0532802645231599	0.219921681195604	0.825932150502628	0.979626536731803
ZNF35	4.75092222265071	0.00416612824866385	0.0924910730577059	0.0450435713516327	0.964072579262676	0.994495311265561
ZNF502	2.53107883735071	0.163449653541576	0.124296401514335	1.31499907921892	0.188510211933158	0.784165966346647
ZNF501	1.85396539215897	-0.108564268188432	0.155879262449673	-0.696463830289693	0.486138401098648	0.916280199349333
KIAA1143	8.85414434984741	-0.0696525318710252	0.0752504864637051	-0.925609057751675	0.354649184469186	0.878238936501454
KIF15	3.10389096563527	-0.211036819537257	0.201977252151738	-1.04485439468556	0.296090270304916	0.852700271829877
TMEM42	6.2422896219544	0.0225881022555014	0.0846958484636197	0.26669668779815	0.789702704336577	0.971797526143128
ZDHHC3	26.9962338419851	0.0570367707133986	0.0458707075666778	1.24342469822358	0.213711373678038	0.797675993154435
EXOSC7	16.4288417395443	0.0344709565063481	0.0577503201196896	0.596896371048781	0.550576570294553	0.930233142806883
CDCP1	15.8199630224191	0.202559322820323	0.103693382089083	1.95344503901227	0.0507668838040765	0.612017859237149
TMEM158	4.73898598327461	0.113960813507348	0.0947354688792602	1.20293713490341	0.229000648675957	0.813074113078692
LARS2	28.968704462271	0.0592484933022503	0.044136159889438	1.34240254364378	0.179465510426805	0.77562414882339
LARS2-AS1	1.39429570010383	-0.261531403336717	0.18917926212174	-1.38245281434927	0.166832709165176	0.769275958085605
LIMD1	36.6341419678115	0.176863050388505	0.0629684302920974	2.80875749273206	0.00497330935486644	0.295413312433753
LIMD1-AS1	2.66602901617782	0.0210265078547432	0.129410616449046	0.162479002354664	0.870928662253868	0.983554700709195
SACM1L	56.4443203529578	-0.0379350043259414	0.0332529206892748	-1.14080217736112	0.253952254337986	0.825795236882544
LZTFL1	8.62452666598795	0.0677732430199619	0.0722297875437536	0.938300461965335	0.348090022418702	0.876245318333753
FYCO1	12.3594783773879	-0.0343288479222044	0.0598512804274553	-0.573569148012026	0.566259394243173	0.93334090529449
CCR3	0.856398490485284	0.182078221403274	0.229342818992449	0.793912895128706	0.427246142104701	0.89981746237712
CCR1	22.491940795747	-0.0702857447298381	0.0962988286611649	-0.729871232153239	0.465468898268084	0.910565728349224
CCR5AS	5.23479816560734	-0.0389838946102512	0.104850114419142	-0.371805932937867	0.710037346028034	0.961804616097718
CCR5	2.61555930796558	0.148223762982881	0.164921124686175	0.898755470319117	0.368782923557732	0.883091461057713
CCRL2	1.25732573364781	0.394070568901527	0.199292937565457	1.97734337059534	0.0480028303973592	0.609175112055558
LRRC2	2.97308914474934	-0.0290356824200362	0.121408843940377	-0.239156238356866	0.810984434825182	0.975951027605544
ALS2CL	2.99180471246438	0.0162781032420481	0.114772522386001	0.14182927153332	0.887214862441898	0.985940217236302
TMIE	1.00829186377963	0.27651474826376	0.200101869112135	1.38186989202386	0.167011654005191	0.769275958085605
PTH1R	1.52404255360834	0.286437946117748	0.162047478428274	1.76761742235028	0.0771248834000358	0.664650582753384
CCDC12	27.0486406658518	0.0391492336644796	0.0540788730198377	0.723928430426397	0.469109674699904	0.91214990266304
NBEAL2	9.08741972025642	0.10572156248365	0.0788037887631727	1.34157968979604	0.179732315196533	0.77562414882339
SETD2	144.406786070567	0.000308647987411354	0.0235951847946948	0.0130809735162893	0.989563190835583	0.997768478710042
KIF9-AS1	31.723713828275	-0.122722951234842	0.0573080989221493	-2.14145912258503	0.0322370315481239	0.551992227903757
KIF9	4.09990450267042	0.174649469713315	0.108926546118793	1.6033692055456	0.108853165606399	0.709854245604228
KLHL18	43.7895015579449	-0.00605178229729717	0.0467513059993863	-0.12944627252502	0.897004535469276	0.985940217236302
PTPN23	12.3048062425665	0.121005677933197	0.0590030934816786	2.05083616456095	0.0402829044010211	0.588085117350916
SCAP	24.431890085509	0.0186537709893901	0.0457342990979383	0.407872676685034	0.683367153476303	0.957466063936164
ELP6	8.19143988961856	-0.150037369198524	0.079507643767714	-1.88708106653074	0.0591494228699155	0.630873517717813
CSPG5	8.87806749201965	0.0549026910193704	0.0710396018573619	0.772846265799852	0.439613368737395	0.903985012774184
SMARCC1	81.8991477722812	0.0188436349839641	0.0293203969963062	0.642680076478433	0.5204317114696	0.924842845876278
DHX30	26.2730131055846	0.0333713736684814	0.0452783204784663	0.737027639626171	0.46110554120654	0.909293044363601
MAP4	114.615574817207	0.0493291921732718	0.0324006805346347	1.52247395299433	0.127890367064812	0.732386983592199
ZNF589	10.2694478923813	0.0429015325356795	0.0706571084803378	0.607179283986947	0.543731938638245	0.9288641053213
NME6	5.44755324560858	-0.00948414828621889	0.0868436625061427	-0.109209446176318	0.913036368159988	0.98768148606388
PLXNB1	6.1375238701744	-0.0424217132305707	0.0823512875904613	-0.51513114696563	0.606461378805056	0.945538226006609
CCDC51	2.14119218029482	0.148380149973532	0.137268677110971	1.08094689259355	0.27972073787219	0.84154185557792
TMA7	72.3967115167044	0.0501479513682708	0.0486885236345959	1.0299747789567	0.303021845182475	0.854307768506457
ATRIP	2.6578629695448	-0.120208208108201	0.13106432905102	-0.917169522619745	0.359053814709676	0.878605825134015
SHISA5	18.8973872669455	0.0868078660188893	0.0595416378242177	1.45793547492208	0.144858329300663	0.748769594975703
PFKFB4	8.74905665508225	0.0194619340020234	0.104224418254064	0.186731039885316	0.851871517822544	0.983466390243173
COL7A1	2.92655670752254	-0.031559140526385	0.11666657959973	-0.270507120673812	0.786770139552987	0.971507057248452
UQCRC1	23.9811989088901	0.0101501194068178	0.0492673642404651	0.206021157480171	0.836774384527067	0.981431050106767
SLC26A6	2.74179947996239	-0.114618475768389	0.118934150238001	-0.963713748650191	0.335189459432855	0.868374813430054
CELSR3	5.26611205644289	0.0880077901279267	0.0929893319465657	0.946428889052547	0.343929876363957	0.875088699488543
NCKIPSD	11.4137119106624	0.0419580361477882	0.0672143095933794	0.624242611456074	0.532468266438093	0.926415207249165
IP6K2	30.3135710374908	0.0160836338036347	0.0426869773835978	0.376780807390095	0.706336504877903	0.961072621094506
PRKAR2A	47.718615074202	0.00648627477753477	0.0347585945288904	0.186609236232022	0.851967024496134	0.983466390243173
SLC25A20	4.95111722720865	-0.0972542601724717	0.103470039308607	-0.939926773221801	0.347255123103154	0.876245318333753
ARIH2OS	1.38500145637714	0.201400908980752	0.182941979615354	1.10090045709688	0.270939983107354	0.837872327343341
ARIH2	61.355976421747	-0.00204478023330389	0.028415114946544	-0.0719610051604802	0.942632940735242	0.990889287487138
P4HTM	19.4162381760688	0.0596871534422411	0.0585541468219633	1.01934972468684	0.308036965133662	0.85836000821093
WDR6	21.8126992511699	-0.00518332424062937	0.0450010041264172	-0.115182412953905	0.908300538319973	0.98768148606388
DALRD3	5.92408889530325	0.0865328578241798	0.0912681103260878	0.948117119057362	0.343069834138245	0.875088699488543
NDUFAF3	8.77965864438254	0.0117210255456369	0.0772500837821075	0.151728321469493	0.879401218481296	0.984375867804992
IMPDH2	8.33184347252443	-0.0278660674690745	0.0814983751499838	-0.341921755099924	0.732409777099076	0.96377935959669
QRICH1	25.631221719808	-0.0909540254996014	0.0440388661901328	-2.06531260607205	0.0388934315690231	0.580292075932953
QARS	11.6623545698578	0.0596904736733593	0.063348912765198	0.942249378368991	0.346064978633994	0.876184165652337
USP19	8.64711942299112	-0.01558396937933	0.0687304041816208	-0.226740546122052	0.820625496855139	0.977927933788671
LAMB2	3.88472723038102	0.169397293908323	0.102252400198926	1.65665836282348	0.0975885655405153	0.698592131724257
CCDC71	2.5510279536522	-0.020728195448375	0.1258735908192	-0.164674697158264	0.869200033796916	0.983554700709195
KLHDC8B	3.66198520855095	0.18347913918047	0.109512123344558	1.67542308172758	0.0938512510339622	0.693031243419915
CCDC36	0.867484541043092	-0.147106712820648	0.215813195104216	-0.681639103436706	0.495467182503237	0.917914399216996
C3orf62	9.06890719865884	0.0780611004553141	0.0791792333863806	0.985878457226149	0.324192759438046	0.864555521816435
USP4	55.9484781919506	0.0467803147649894	0.0373503758335276	1.25247239742624	0.210397780167898	0.795007447936471
RHOA	68.6985671968185	0.0385220654016731	0.0282197310909385	1.36507556636649	0.17222930065252	0.772202572976746
TCTA	7.62785334137277	-0.0325840298369817	0.0724357120097456	-0.449833775812099	0.652830301661193	0.956148667044321
AMT	8.99500221991786	-0.0771574249979009	0.0752225732977844	-1.02572168985043	0.305022787565064	0.856225313362034
NICN1	5.87518590783046	-0.0261693103785432	0.0833639520183221	-0.313916384060002	0.753584546261301	0.965659991062375
DAG1	8.75623472204813	0.0625787924711099	0.0692220063948818	0.904030318250598	0.36597932523932	0.881848073266855
BSN	21.662075160236	0.0458618573314514	0.0565817138202249	0.810542032663887	0.417628717478271	0.898555448113121
APEH	8.68944554731775	-0.00707318585971008	0.071110826541391	-0.0994670741956998	0.920767429211227	0.988405051347377
MST1	1.91660394768404	-0.0103824609441221	0.146139559978995	-0.071044835126193	0.943362072347044	0.990901216147216
RNF123	8.24511995270083	-0.0125532612406227	0.0712361327160127	-0.176220420199776	0.8601207788201	0.983554700709195
GMPPB	4.10425372085374	-0.192080631035678	0.117956330730042	-1.62840459555561	0.103439123837246	0.703695314894902
IP6K1	44.4973704158542	0.069653489969463	0.0353809691796118	1.96867105634858	0.0489908770739246	0.609742237904592
INKA1	6.51948225987888	0.0535247345226049	0.101954203427913	0.52498801150901	0.599591524961283	0.943381731764555
UBA7	19.5095540001019	-0.0841185432119105	0.0709439549182957	-1.18570417040871	0.235739147021926	0.816061011099412
TRAIP	1.20626221739022	-0.205012285589663	0.192806122417489	-1.06330796459743	0.287642314464686	0.847526130989353
CAMKV	30.5758164282306	0.0355473298566679	0.0521207550845163	0.682018704430244	0.49522712367737	0.917914399216996
MON1A	5.73871265796718	0.0591340085275341	0.0894288396031441	0.661240923956427	0.508457820399372	0.92329717474352
RBM6	198.015632936567	0.00590247694320356	0.0196992764884393	0.299629123265897	0.764460067088959	0.968644874224718
RBM5	66.4798288605192	0.00775222777052932	0.0299881297015813	0.258509878664442	0.79601342589687	0.972430451316961
RBM5-AS1	2.20151135415355	-0.0524597796935224	0.146877923023166	-0.357165860013205	0.720967642305711	0.963242102534096
SEMA3F	0.668360350762908	0.281729876313095	0.241781597877235	1.16522464400349	0.243928072635534	0.82228057867736
SLC38A3	0.835912181951161	-0.0547934395388617	0.209910353871166	-0.261032571897294	0.79406738902839	0.972430451316961
GNAI2	72.3640384862157	0.0317923618285339	0.0314432304325548	1.01110354728748	0.311966872758671	0.860404193295165
U73169.1	2.71514390818396	-0.0113562937373574	0.130726345961514	-0.0868707348456048	0.930774261766358	0.989667287175772
SEMA3B	3.7482268462268	0.0292882616508086	0.107326875043714	0.272888422763446	0.784938986186002	0.971352823574294
IFRD2	6.51187506065999	0.129501917031012	0.0989259563811233	1.3090792524875	0.190507506392787	0.785430164084532
HYAL3	0.951392800752029	0.482914462680408	0.19533305332504	2.47226188532887	0.0134261121837824	0.405643936689008
NAA80	2.55194778826132	0.0152503806884119	0.127995875843186	0.119147438055707	0.905158548256586	0.987528126074448
HYAL1	1.7910716108655	0.288645118523339	0.167470528755492	1.72355769500652	0.0847877212515253	0.676041718816939
HYAL2	2.7904334005662	-0.121177095588243	0.123745753634597	-0.97924245502646	0.327460196036849	0.86642779850247
TUSC2	12.4070601972767	0.00716406479938455	0.0639949562116926	0.111947334969433	0.910865164580869	0.98768148606388
RASSF1	24.8913996645554	-0.0183959072392881	0.0519628806209912	-0.354020158610236	0.723323775928047	0.963315106250895
ZMYND10	1.55093897228499	0.0906408835044936	0.177879569499217	0.509563204811403	0.610357507486605	0.945815572334926
NPRL2	6.56153276163424	0.00651553053566305	0.0783407839035675	0.0831690750463162	0.933717102061875	0.989717799033086
CYB561D2	6.73466798520593	-0.0749484819903609	0.0858743195448779	-0.872769442454712	0.38278875850831	0.886139545530669
TMEM115	4.58029737509812	0.0821348440587494	0.0934247046822486	0.879155511789974	0.379316962391652	0.885252496832863
CACNA2D2	2.60490478009872	0.100510539295629	0.126100464252504	0.797067163007156	0.425412025924485	0.89981746237712
CYB561D2.1	0.849864177565386	-0.0260012249419729	0.230215576975975	-0.112942943668344	0.910075790001919	0.98768148606388
C3orf18	3.57295691688024	0.161319824294428	0.104075019562167	1.55003405210091	0.121133343102603	0.720370112821137
HEMK1	7.03236063817216	-0.0569718975783146	0.0730868065271685	-0.779510013987771	0.435679340976505	0.903446916936798
CISH	2.50390178147649	0.0636545553185117	0.217483017329781	0.292687475555799	0.769761043939914	0.968748597202033
MAPKAPK3	15.9846883032669	-0.0457500142626819	0.0603963020075255	-0.757496945044439	0.448752195441788	0.90764374230438
DOCK3	70.4406599499303	0.058177663893848	0.0463299101535476	1.25572580868459	0.209215398598487	0.793837667025719
MANF	11.361677358805	-0.0890522439678739	0.136526637305288	-0.652270104395407	0.514226942249589	0.924360422717764
RBM15B	5.2076679430882	0.074763575231918	0.0922981842845328	0.810022166865603	0.417927435722143	0.898555448113121
DCAF1	25.7548243878002	0.0160373686129494	0.0523509243926094	0.306343561245949	0.759343075378624	0.966777677420869
RAD54L2	29.0590935283681	0.0320864077197014	0.0455763256216114	0.704014798957086	0.481423557507089	0.914921809903426
TEX264	8.3018141755867	-0.0646986792623612	0.069466815137156	-0.931360954646034	0.351666881087133	0.877668744365259
GRM2	2.44153558812711	0.066379199557855	0.126377384148612	0.525245873737955	0.599412278777455	0.943381731764555
RRP9	2.84661683707027	0.231312693173235	0.122204385961901	1.89283462579936	0.0583798652653313	0.628928432388557
PARP3	2.21491894266337	0.112145702524826	0.134148043584215	0.835984629581452	0.403163550051187	0.894198339080977
PCBP4	9.29065433139824	0.0576169302515563	0.0724572783964299	0.79518485273931	0.426505981582687	0.89981746237712
ABHD14B	5.34753971898967	-0.0223652511994673	0.0854150882855707	-0.261841925687566	0.793443314346406	0.972430451316961
ABHD14A	10.3249320923185	0.0245033988536017	0.0712078234938461	0.344111049198398	0.730762773712376	0.963747882364946
ACY1	2.79340861541015	-0.236474414870835	0.119669010068584	-1.97607061958069	0.0481467794680653	0.609175112055558
RPL29	80.5598377005957	-0.0681533979332401	0.0578226736185577	-1.17866216949482	0.238532725257037	0.816414605155111
DUSP7	6.61471824487609	0.143798139868732	0.0889505360696926	1.61660790617458	0.105962944217531	0.707176112353094
POC1A	1.95126669274382	-0.201091790027451	0.180340320407845	-1.11506838610842	0.264821117617507	0.834248962178747
ALAS1	9.30688764471316	0.0980821724717912	0.0880443179045076	1.11400911275354	0.265275277265803	0.834248962178747
TWF2	11.0557013013082	0.0972006620019659	0.0611427016029591	1.58973449739195	0.111894664193661	0.713449607324698
PPM1M	9.08916022353338	-0.125806589525646	0.0852050428046611	-1.47651577165529	0.139805484469282	0.74549474681197
WDR82	41.7664255469765	0.0049999046802859	0.0358442641475504	0.139489672872183	0.889063216015381	0.985940217236302
GLYCTK	1.8194852895291	9.79285996093466e-05	0.15530630962045	0.000630551326914358	0.9994968928648	0.999927991490635
DNAH1	13.5400754505038	-0.0687737349264551	0.0633633976261702	-1.08538584581914	0.277750798657966	0.840138861189367
BAP1	13.6095900291663	0.00211936583469389	0.0603306726423628	0.0351291597104741	0.971976749670274	0.994587105830553
PHF7	8.15349006214068	-0.00293818746173467	0.0812029124563169	-0.0361832768413974	0.971136220405108	0.994587105830553
NISCH	43.963140533846	0.00709733059096868	0.0398464844145226	0.178116857616226	0.858631203259077	0.983554700709195
STAB1	91.5239038526129	-0.154109491610729	0.0931660330153317	-1.65413817271117	0.0980994415993686	0.700149400705795
NT5DC2	3.62269987142699	0.0760696844632874	0.109326717547072	0.695801412226014	0.48655320471619	0.916280199349333
SMIM4	21.3848038293099	-0.018849102214093	0.0674764242450613	-0.279343525164237	0.779981206899565	0.970068353838622
PBRM1	128.893221807865	-0.0216452017030641	0.0241069827469241	-0.897880996983162	0.369248996718951	0.883113377767737
GNL3	28.3474808760203	-0.012647701479978	0.0683082540518653	-0.185156269261029	0.853106468031409	0.983466390243173
GLT8D1	7.98714397579344	-0.0443239324993629	0.0726336231898156	-0.610239866232886	0.54170292475633	0.928433940837792
SPCS1	19.4644978837207	0.088946419320751	0.0543787266611987	1.63568411365943	0.101905716007536	0.703108514461637
NEK4	20.9008261231921	-0.0810009319127106	0.0479900167171406	-1.6878704666877	0.0914360969963881	0.686799349290789
ITIH4	7.69323438007538	-0.122937326934356	0.0896981984103212	-1.37056628910186	0.170510197745869	0.771011028896886
MUSTN1	1.92734620342068	-0.185479464099017	0.147249734006915	-1.25962512156597	0.20780462870169	0.792430483549653
STIMATE	20.2239051521487	-0.0348292423367188	0.0537985401045163	-0.647401254180035	0.517372284429575	0.924842845876278
SFMBT1	64.9728236470627	-0.029104222811546	0.0384596025530252	-0.756747882961589	0.449200921833858	0.90764374230438
RFT1	11.0456336229347	-0.00497474855666025	0.0633481268197338	-0.0785303182020932	0.937406214246552	0.990194580842032
PRKCD	46.2636763763295	0.00674392335280049	0.051737498274668	0.130348849049443	0.896290433758649	0.985940217236302
TKT	26.2135868893487	0.0449103957228677	0.0535270564689313	0.839022331611584	0.401456778147192	0.894198339080977
DCP1A	40.53441596655	0.00960780702669323	0.0311748334653019	0.308191125940957	0.757936904531133	0.966771993106867
CACNA1D	112.644179712837	-0.100291646439093	0.076732315157225	-1.30703271800929	0.191201599897438	0.785430164084532
CHDH	4.70827067030301	-0.066935199503489	0.123346538559352	-0.542659731560128	0.587364104542436	0.939205149670872
IL17RB	1.53882340328312	-0.158781939215605	0.156873654706296	-1.01216446772329	0.311459422287772	0.860404193295165
ACTR8	6.66857640888412	-0.0983008961046474	0.0798259064019262	-1.23144102629664	0.218157960663103	0.803324186164459
SELENOK	12.2054653887321	-0.00553962203190396	0.0670469783313891	-0.0826229931574783	0.934151317886752	0.989717799033086
CACNA2D3	31.2146577258572	0.0325715147093266	0.0556495074900746	0.585297447872938	0.558347730612199	0.932548923299805
LRTM1	0.662121538626954	0.138491368039844	0.242816993852397	0.570352864692944	0.568438392171268	0.934195898323174
WNT5A	50.0816515531039	-0.0372246620159862	0.0844406295939802	-0.440838281227595	0.659330077601159	0.956148667044321
WNT5A-AS1	1.43849577952965	0.00402417412091036	0.188834367986187	0.0213106023221616	0.98299788633048	0.996075320692174
ERC2	121.948475892824	-0.224625879830653	0.130089129997203	-1.72670752610524	0.0842202033387713	0.675772072664287
CCDC66	50.1784798080849	-0.0596089111028969	0.03653723437868	-1.63145657071625	0.102794016516923	0.703334541565866
TASOR	62.2207268113759	0.0221426771074517	0.0307816010221532	0.719347804278141	0.471926648376995	0.912170951574231
ARHGEF3	25.0429729494343	0.0635331727773405	0.0559737303448222	1.13505339711949	0.256352946098425	0.827673679802432
IL17RD	0.630173214501984	-0.385658783677817	0.249947568223218	-1.54295873498317	0.12284078838637	0.72522499810235
HESX1	3.72330913324378	-0.0547013663230188	0.166546235093038	-0.328445529209717	0.742574823189662	0.965017013166045
APPL1	59.0452500141514	-0.0563542190384818	0.0303861712925604	-1.854600847731	0.0636532469902956	0.640600603793111
ASB14	2.77980210257687	0.0622642873968464	0.151305548041999	0.411513577675045	0.680695987334628	0.957405708733495
DNAH12	1.8007728011995	-0.0909236362711974	0.158264196488335	-0.574505404814658	0.565625844177981	0.93317706167223
PDE12	8.40387620869773	0.12741286778359	0.0753958337390222	1.68991920992109	0.0910434119385118	0.686015225566603
ARF4	26.8340735126203	0.0325150912428401	0.0537828619778515	0.604562309388262	0.54546985633893	0.929181653164776
ARF4-AS1	1.5113341751842	0.0864470592905272	0.1761877897279	0.490652952875075	0.623671927165648	0.948295342495353
DENND6A	59.8463148677881	-0.0900453648180669	0.0390571150544781	-2.30547916026232	0.0211397525789759	0.483142919825264
DENND6A-AS1	16.8800521026066	-0.0530373534877115	0.0892135868233327	-0.59449861143617	0.552178670743515	0.930233142806883
SLMAP	80.7113522439012	0.00710757436374448	0.028730499442654	0.247387776113366	0.804608133489131	0.974425022220498
FLNB	5.38371800658933	-0.101212385374179	0.100319680385043	-1.00889860280365	0.313023265359007	0.860404193295165
ABHD6	16.4075529808865	-0.0437148562262815	0.0569375118510897	-0.767768994553367	0.442624437990005	0.905024847247178
RPP14	6.37828450319309	0.0471803108875525	0.0782686843471821	0.602799335150075	0.546642189113598	0.929518014573714
PXK	35.4163301449474	-0.0128717705224496	0.0556509794892803	-0.231294590689622	0.81708594877053	0.976914184417437
PDHB	7.33525689849827	0.127329474703423	0.0783499126543202	1.62513869371112	0.104133009784933	0.70503642598614
KCTD6	6.42679019770536	-0.0178213483535031	0.0793525094644241	-0.22458455912466	0.822302478087945	0.978248366525989
FAM107A	50.056062203917	0.0348776788439804	0.058786084875173	0.593298208547823	0.552981597475973	0.930233142806883
C3orf67	1.11964095120564	0.000546219273435701	0.2057660451475	0.00265456466854944	0.997881966322841	0.999821861280701
C3orf67-AS1	1.445603609685	-0.0506604845640602	0.175468750218481	-0.288715138741123	0.772799376789623	0.968817599323681
FHIT	597.65530822549	-0.0120337854516349	0.0357905062074265	-0.336228422752454	0.736698621047001	0.964520925516168
PTPRG	112.557887980764	1.1215323954508	0.157912452187642	7.10224165297692	1.22749349345785e-12	1.89795043958453e-08
PTPRG-AS1	4.37420592139107	0.40409059228557	0.132474702578765	3.05032269874554	0.00228595606081056	0.24114943749884
C3orf14	10.3956945358115	0.0297228760316764	0.0714859720169931	0.415786135279953	0.677566505215739	0.957405708733495
FEZF2	1.57016985292464	-0.0902906041362693	0.152926641320967	-0.590417754266666	0.554910610539141	0.930591844364127
CADPS	35.345006861445	0.00705840018992409	0.0514442830677379	0.137204753745526	0.890868953503186	0.985940217236302
SYNPR	16.6495492619615	0.0157730004945073	0.0626751272965878	0.251662839388696	0.801301682527299	0.973704616185396
C3orf49	2.0652557530505	-0.0960758676420372	0.157174073236172	-0.611270457422529	0.541020545516892	0.928235649665133
THOC7	19.9064084431705	0.0128546165992439	0.0469753351060783	0.273646086190039	0.784356613621669	0.971179706966915
ATXN7	78.4825684092041	-0.0262259922264177	0.0305899764015529	-0.857339406940058	0.391257335931329	0.889074223789541
PSMD6-AS2	9.28231687417594	0.0259795997463049	0.0783016492118052	0.331788666111366	0.740048843100181	0.964520925516168
PSMD6	10.8952594945281	-0.0149586671584212	0.060504933734497	-0.247230535348764	0.804729814858328	0.974425022220498
PSMD6-AS1	0.953237743478265	-0.157820742908032	0.191819680241063	-0.822755739711876	0.410646910763461	0.897137647040084
PRICKLE2	14.1091959028607	0.0246204813902893	0.0609470758662815	0.403964932531085	0.686238506463323	0.958197022081781
ADAMTS9	1.03864771422362	-0.130333653893252	0.188350559992326	-0.691973806175898	0.488953778725505	0.916987573062166
ADAMTS9-AS2	5.38937073533269	-0.0763161036378421	0.0875983761667232	-0.871204547132153	0.383642477574662	0.886246028946856
MAGI1	86.8585257863506	-0.0737362961442688	0.0503639794036802	-1.46406811013192	0.143175339506171	0.746636458497272
MAGI1-AS1	1.50390586022971	-0.0818245501782544	0.179690765702861	-0.455363133760366	0.648848013140791	0.95545597940656
SLC25A26	49.6588072177306	-0.00305079830735203	0.0357537789500482	-0.0853279960032846	0.932000635099616	0.989717799033086
LRIG1	29.2824684526433	-0.157120859542816	0.0623978676966353	-2.51804853824016	0.011800705757896	0.385613534213874
KBTBD8	3.50523253306101	0.0104302062219948	0.126692170547358	0.0823271570526604	0.934386559511365	0.989824950888239
SUCLG2	160.802852567447	-0.013406739601691	0.0353383830427545	-0.379381806617205	0.704404358770794	0.961072621094506
SUCLG2-AS1	25.4873973387967	-0.000644103596191022	0.111394542503743	-0.00578218269687118	0.995386511406056	0.998759516490922
TAFA1	23.6046917260811	-0.0698440434138601	0.0592110355582352	-1.17957814375949	0.23816803996865	0.816414605155111
TAFA4	0.984680269888583	0.0653113512237184	0.195436199615858	0.334182466462672	0.738241873930964	0.964520925516168
EOGT	8.04230235862838	-0.0875313216668036	0.0807484330304543	-1.08400025092488	0.278364687584164	0.840521287041576
TMF1	37.9208759811772	-0.0155299838195319	0.0377485408637645	-0.411406201780886	0.680774707136372	0.957405708733495
UBA3	51.991691566286	0.016414573728774	0.0312912145123348	0.52457451666836	0.599879005737233	0.943381731764555
ARL6IP5	57.5613449246242	0.0574483943256081	0.0384075363903185	1.49575837777737	0.134716631372379	0.742000557066625
FRMD4B	265.130627441799	0.151612742954532	0.0533494262193888	2.84188141651337	0.00448481696988005	0.290143263549311
MITF	99.0978282325532	0.202789537859057	0.0740883496834754	2.73713125917134	0.00619775584302104	0.314898148897295
SAMMSON	0.618426102315852	0.0496572754711196	0.313343382405062	0.158475583846629	0.874082058795436	0.984375867804992
FOXP1	316.211250378811	0.199947226200967	0.0712304884270699	2.8070455589489	0.00499981699176984	0.295413312433753
FOXP1-AS1	2.28587455347318	-0.0128882864037184	0.17760247669704	-0.0725681682114359	0.94214975799826	0.99069248492353
FOXP1-IT1	4.15651020123787	0.271053823323274	0.123336615996317	2.19767520888824	0.02797225943552	0.528091667145311
EIF4E3	8.9857061695941	0.0590582726746226	0.0716970869449729	0.823719277743452	0.410099083186755	0.897137647040084
GPR27	3.83874177898925	0.101339193348125	0.109898584406164	0.922115547672529	0.356468307947579	0.878325381247697
RYBP	53.7219165304346	0.0894626710442462	0.0426200283267315	2.09907582318838	0.0358102172937714	0.570234376721208
SHQ1	19.5737022452854	-0.0979734033944264	0.0607248325488534	-1.61339931757912	0.106657781320295	0.708090515409557
GXYLT2	1.94320426807053	-0.193216704175458	0.148788938393601	-1.29859589201671	0.194082648510012	0.787208701228377
PPP4R2	61.9016937179784	0.0379830243484351	0.0302359525412323	1.25622053072872	0.209036025061633	0.793741409504657
EBLN2	2.75462147800746	-0.0209542205655237	0.127340393198085	-0.164552818153532	0.869295970496079	0.983554700709195
PDZRN3	13.0282008937777	-0.000696007034818014	0.0633447796595712	-0.0109875989554074	0.991233340829435	0.997768478710042
CNTN3	15.7939083601347	0.0160448010896552	0.0624867966655357	0.256771061181707	0.797355511062735	0.972430451316961
ZNF717	28.3908459578513	-0.136957986960111	0.0497451302521038	-2.75319385568035	0.00590169386280415	0.310380920090741
ROBO2	53.9641968890018	-0.0199639385231204	0.0783808649603652	-0.254704238505349	0.798951542341928	0.972860981862568
ROBO1	29.8809628819541	0.0416013278059672	0.0723744043139111	0.574807187711403	0.565421705085111	0.93317706167223
GBE1	81.241573241448	0.12376938608914	0.0694966448416089	1.78094045217902	0.074922179250597	0.663909369929208
CADM2	197.966499214254	-0.0155822937894868	0.0498180589111646	-0.312784041170154	0.754444740773308	0.965878220297814
CHMP2B	16.4952059089283	-0.10521885398698	0.0568965489050287	-1.84930116170333	0.0644143381093094	0.641179954703333
CGGBP1	64.175904881019	0.0131264076194754	0.0376578105296663	0.348570653334574	0.727411662725112	0.963690722579654
ZNF654	67.2677318250677	0.0556081081202454	0.0387160994978312	1.43630450488331	0.150915712740652	0.75428650550023
C3orf38	20.1154984980204	-0.0775918346662115	0.047247399569191	-1.64224561295872	0.100539113293706	0.700742912899839
CSNKA2IP	0.812935974117908	-0.00334999743752961	0.217990640802888	-0.0153676204867839	0.987738895483973	0.997397048923472
EPHA3	5.00963789995494	-0.0681416745549151	0.0886544802122965	-0.768620766731016	0.442118473726358	0.905024847247178
PROS1	36.3741824432893	-0.034180377281427	0.0902371468769037	-0.378783887394555	0.70484835336973	0.961072621094506
ARL13B	27.4757216445696	0.0233043555174459	0.0487913004781059	0.477633415979622	0.632911142817984	0.952241222952948
STX19	1.61476886404348	0.0152963878171211	0.172053214270264	0.0889049814151876	0.929157424635123	0.989667287175772
DHFR2	3.42704847970333	-0.00514542523487036	0.109908657134087	-0.0468154681263463	0.962660300768638	0.993725346930441
NSUN3	38.6841563200255	0.0128785837912733	0.038517727567427	0.334354714169696	0.738111907720272	0.964520925516168
MTRNR2L12	19.5145410424866	0.167689227292797	0.0603829408432063	2.77709606307895	0.00548469661776684	0.301078247315977
EPHA6	22.1682355813272	-0.0240215225226511	0.0591316611742547	-0.406237911224279	0.68456780085463	0.957466063936164
ARL6	10.2388555642731	0.0959217446698192	0.0639604240294501	1.49970463963236	0.133690928216686	0.73991647231537
CRYBG3	36.2805712147124	0.0999345022924141	0.0464400712960564	2.15190243045343	0.0314050397998897	0.550670649170527
RIOX2	12.7051874178597	0.0201520201812777	0.0740040737477644	0.272309606224705	0.785383970526485	0.971354284939264
CLDND1	37.0028360003295	0.0258315703546773	0.0398806979009107	0.647721121101229	0.51716534090311	0.924842845876278
CPOX	11.3863321337417	-0.0491392541751026	0.0655321650830824	-0.749849392474722	0.453345417003378	0.90814875164276
ST3GAL6-AS1	1.37599610804529	0.0680337197125672	0.175970828193878	0.38661930736389	0.699038062206891	0.960587141649746
ST3GAL6	120.010905927547	0.0111449500101289	0.0495375270657782	0.224979942889157	0.821994877558168	0.978134312086274
DCBLD2	18.29938074119	0.0151141068797149	0.0531376629506788	0.284433037518859	0.776078543770821	0.969392391944816
CMSS1	114.807645371149	0.0491184807742959	0.053622500150002	0.916005047077127	0.359664247745179	0.878605825134015
FILIP1L	53.9569462264031	-0.0601989944001805	0.0795617240747011	-0.756632603180636	0.449270002896553	0.90764374230438
TBC1D23	35.0123341049941	0.0108249959515344	0.034004989763436	0.318335515665234	0.750230446810812	0.965478874938182
NIT2	9.29743272261392	-0.0471627733085044	0.0751087677763404	-0.627926335430587	0.530052197992662	0.926378103917999
TOMM70	28.1814197301079	0.0247328942482232	0.042437025265534	0.582814042536352	0.560018490689828	0.932966986944004
LNP1	2.88755296481143	0.0034928744384307	0.118512099470654	0.0294727243381223	0.976487572313413	0.995355110503928
ADGRG7	1.66053759110464	0.684543520859765	2.17658776927851	0.314503063245033	0.753138990280907	0.9656237096287
TFG	42.7670742388207	0.0266056173914216	0.0431516318156937	0.616561095651208	0.537524262122314	0.927205488203098
ABI3BP	3.16520219514781	-0.236483333478546	0.164091761783431	-1.44116518043519	0.149538022776426	0.752333542025742
IMPG2	3.37109332674904	-0.0432533189751659	0.141751615524993	-0.30513457511558	0.760263658946447	0.967178228939431
SENP7	81.4263260682048	-0.0251002429004484	0.0295818821498771	-0.848500537365323	0.39615927332323	0.889856331274063
TRMT10C	8.71494276083073	0.00862798812131356	0.0733075725284434	0.117695728063644	0.906308751766174	0.98768148606388
PCNP	51.7124293637498	-0.00562589796048802	0.0304488704848369	-0.184765407416004	0.853413041535853	0.983466390243173
ZBTB11	25.2345659957525	0.0428301546627741	0.0478997652910911	0.894162098759596	0.371235167738701	0.88416467384384
ZBTB11-AS1	1.3117811923999	-0.0307165079933501	0.17506215297623	-0.17546058626116	0.860717737913238	0.983554700709195
RPL24	114.860870866033	0.0162921299035047	0.0566873628019613	0.287403207667672	0.773803605396677	0.968946497136655
CEP97	12.4668521691519	0.0013602924985647	0.0606231226903807	0.0224385092386628	0.982098162146511	0.995946883801497
NXPE3	17.080225275223	-0.0862662776138428	0.053753039952748	-1.60486323545005	0.108523905922859	0.709854245604228
NFKBIZ	36.1702119522913	-0.0894544000715336	0.0965275949138754	-0.926723598069001	0.354070062022999	0.878238936501454
ZPLD1	1.06295575105487	0.0744082097372525	0.256177840065028	0.290455293550624	0.771467947773946	0.968748597202033
ALCAM	152.63891852366	0.311969991592469	0.0668592249764637	4.66607250835305	3.07011401095827e-06	0.00431546389431243
CBLB	52.6248678710873	-0.0731405189269515	0.0454890723628401	-1.60787009116281	0.107863633499657	0.709696809009233
DUBR	7.15426500069576	0.119120425724724	0.078547351144178	1.51654287496051	0.129382137528897	0.734167042046521
BBX	139.478125283769	0.00214383639156055	0.0409583425358456	0.0523418736899406	0.958256288646741	0.992931408299554
CD47	53.1061174399928	0.00460003530141485	0.0325841462067043	0.141174032065581	0.887732460007283	0.985940217236302
IFT57	8.98449845984081	-0.138507140619588	0.0731346233192793	-1.89386550902047	0.0582428636477479	0.628912006148361
MYH15	0.605955348202166	-0.146427177831232	0.246978718052001	-0.592873665335011	0.553265703353171	0.930233142806883
CIP2A	5.78485748183997	-0.212439150198771	0.123425426382596	-1.72119437967546	0.0852155573657313	0.676303193050107
DZIP3	26.8905136306186	-0.0189348278330321	0.054511924144164	-0.347352035913399	0.728326862411599	0.963747882364946
GUCA1C	0.747883023945385	0.20616835977297	0.27727444726275	0.743553406411089	0.457146700318507	0.908281571203978
MORC1	18.9733996460786	0.208607690730061	0.140440564331233	1.48538060725855	0.137443029831389	0.744504300361725
NECTIN3-AS1	1.60123534134197	-0.0168653427838518	0.180068848547028	-0.0936605244046258	0.925378829340983	0.988807667254697
NECTIN3	31.8669870811319	-0.044461142518033	0.0685588732268882	-0.648510403181419	0.516654884422827	0.924842845876278
CD96	1.80999815057109	-0.627652774613761	0.25215642793198	-2.48914049013682	0.0128052353397222	0.398379373888904
PLCXD2	4.261477184132	-0.0533457550579426	0.108800393268246	-0.490308476426363	0.62391562978341	0.948386105752172
PHLDB2	1.47972019937927	0.189449468300525	0.17014358522132	1.11346818073741	0.265507406757834	0.834248962178747
ABHD10	15.6713248980978	-0.0956636390475172	0.0591271980125667	-1.61792951912223	0.105677787783749	0.706809588372409
TAGLN3	56.9008470992886	-0.025675051608004	0.0471454352349365	-0.544592524813046	0.586033797077717	0.938913504203491
CD200	12.2529756782375	0.0238138649947031	0.0661561466431832	0.359964511281839	0.718873672949727	0.962896469801305
ATG3	23.6096138224209	-0.0124836651253821	0.0472944130526352	-0.263956444738805	0.791813480832594	0.971899661874538
SLC35A5	12.2394154520502	-0.0128866240405054	0.0609441730640477	-0.2114496496156	0.832536417656492	0.980432458695471
CD200R1	1.589154490989	-0.426856704064456	0.246157110782054	-1.73408236190419	0.0829034705964811	0.675026541285871
GTPBP8	6.89881594650627	0.100455167620004	0.0790545366149162	1.27070718419782	0.20383283881634	0.790136040910838
NEPRO	18.5873175860989	0.0451040750133401	0.0493896264046991	0.91322972649675	0.36112173278916	0.878605825134015
BOC	1.23242801240296	0.057904735754912	0.168328489514961	0.343998427846436	0.730847468422015	0.963747882364946
CFAP44	18.9329172702359	0.0238824669187846	0.0591048182455106	0.404069712550019	0.686161456295243	0.958197022081781
CFAP44-AS1	1.26925321914604	-0.0506896662228259	0.191620736791496	-0.264531214479056	0.791370615496251	0.971807712456808
SPICE1	12.8710356999205	-0.0216368557596785	0.0721254730550842	-0.299989100149871	0.764185469775747	0.968644874224718
SIDT1	6.75320123749764	0.0425034219639138	0.0876700131521059	0.48481140170666	0.627810134148026	0.950754191400271
USF3	25.1236567647581	-0.0794019633891672	0.0468591569320986	-1.69448126231176	0.0901738693346193	0.685481006711841
NAA50	41.7700827417018	0.0261158900186424	0.0378187794474939	0.690553486923095	0.489846186201734	0.916987573062166
ATP6V1A	69.4236534559351	0.00172344061945574	0.0301021514624305	0.0572530711503035	0.954343602790592	0.992614382319385
GRAMD1C	3.74329211251934	-0.056329621891965	0.108973995061371	-0.516908844722468	0.605219793090387	0.945275452646363
ZDHHC23	2.89712556733896	0.0349178170108874	0.116283325880257	0.300282235192036	0.763961882612051	0.968624733821036
CCDC191	9.78059570187243	-0.0660527803538567	0.0840867310111118	-0.785531552476787	0.432141978227973	0.902029016695373
QTRT2	17.1214339627679	0.0209883995697289	0.056025665066972	0.374621158796416	0.707942234724733	0.961533706791
ZBTB20	411.913613024841	0.0659022405794854	0.0676338842250638	0.974396803238211	0.329859556127502	0.867561254617533
ZBTB20-AS1	2.15348194191176	0.0375968655266718	0.178588241259463	0.210522626022443	0.833259794316206	0.980432458695471
ZBTB20-AS5	9.80512733684611	0.00805972191103362	0.113541037051732	0.0709851003682607	0.943409613758211	0.990901216147216
ZBTB20-AS2	2.06938655589865	0.037830822287543	0.175014436102585	0.21615829602404	0.828864359992401	0.980040933594562
GAP43	87.5425175371586	0.060599747219767	0.0497664785595753	1.2176820416824	0.223344824009585	0.810428799596808
LSAMP	134.348483378355	0.0256204902601373	0.0468122539266263	0.547303069412018	0.584170535464343	0.938321598423514
IGSF11	9.89542857028292	-0.0641412540904321	0.091019476543213	-0.704698120956343	0.480998120955015	0.914921809903426
UPK1B	0.6033163902698	-0.117928889292948	0.323325069447566	-0.364737845705691	0.715307105139385	0.962681674580228
B4GALT4	16.2069675717011	0.0436182035564296	0.0609446697691539	0.71570169666431	0.474175562946479	0.912170951574231
B4GALT4-AS1	4.31159220432006	0.0129097192088402	0.119637221478001	0.107907213569099	0.914069294936837	0.988029114823299
ARHGAP31	119.592979518815	0.151908272745077	0.0573788732221326	2.64746001820199	0.00810989489931263	0.351247044630734
ARHGAP31-AS1	4.05209066425402	0.248676325816881	0.144635852549516	1.7193269955784	0.0855548470835603	0.676303193050107
TMEM39A	28.1171877471962	0.0657897639212503	0.0832374958680823	0.790386150317594	0.429302288022589	0.900460725681576
POGLUT1	21.3276144653929	0.108269923835837	0.0491594575001498	2.20242308075728	0.0276354369967537	0.526608342631835
TIMMDC1	22.8175196264255	-0.0391693684273409	0.0461096138365075	-0.849483766362153	0.395612159509769	0.889480181814752
CD80	1.50635529560856	-0.0776040602822197	0.208543398741658	-0.372124271257106	0.709800326072217	0.961804616097718
ADPRH	3.50330501570772	0.167653310106532	0.108364390965625	1.54712547740626	0.121832991514954	0.72180284512021
POPDC2	1.52653922971329	-0.0675566992540325	0.159794984720983	-0.422771086163892	0.672462285176942	0.957250874969825
COX17	24.5074859232789	0.0740274267951599	0.0528011282839758	1.40200463893545	0.160913861434579	0.762325493861816
MAATS1	2.31874260651584	0.00212341805778974	0.135982602505749	0.0156153656325261	0.987541247175548	0.997397048923472
GSK3B	192.446525280108	0.00519837712213781	0.0209023747018617	0.248697920513061	0.803594457503965	0.974425022220498
LRRC58	20.4115861268563	-0.00738402967273859	0.0501716126507333	-0.147175450072575	0.882993537571381	0.984840660602229
FSTL1	3.47146423086202	0.0205391938434613	0.112228442244977	0.183012375763245	0.854788308163761	0.983466390243173
NDUFB4	25.2079670317349	0.048129714923861	0.0495489854295913	0.971356214593999	0.331370924436761	0.867561254617533
RABL3	10.462546184184	0.0410006751806228	0.0730593264818994	0.561197004612146	0.574663244715965	0.936599610423573
GTF2E1	9.04591332676951	-0.0611993191840676	0.0704542264493927	-0.868639431135152	0.38504437994148	0.886328898649223
STXBP5L	51.0217197038992	0.0513823370948402	0.0541033881959525	0.949706456622325	0.342261428120988	0.874287078946238
POLQ	3.99405963899272	-0.258292770118874	0.240162483303611	-1.07549175277448	0.282154622626872	0.842773556883822
HCLS1	155.3519619709	-0.0159560930755516	0.0595097817539707	-0.268125551888567	0.788602678132828	0.97172205952077
GOLGB1	80.4523563559019	0.00644581938338432	0.0415787965073337	0.155026598286639	0.876800348395025	0.984375867804992
IQCB1	69.1786702527571	0.0109421392070634	0.032946004084282	0.332123409536143	0.739796074213499	0.964520925516168
EAF2	41.3926492296841	0.0641779425588177	0.0681232155215039	0.94208621932356	0.346148499294342	0.876245318333753
SLC15A2	78.7628794993633	-0.0657272497949099	0.0717124411781919	-0.916539009341351	0.359384256985683	0.878605825134015
ILDR1	0.767398700477986	0.059576193307571	0.255533182541386	0.233144645697519	0.815649087718197	0.976826971926561
CD86	147.297336051739	-0.0353398891099339	0.0673306240573577	-0.524870957379342	0.599672900086531	0.943381731764555
CSTA	1.16255769841903	0.0875442762007266	0.233617967343971	0.374732633778246	0.707859319603723	0.961533706791
CCDC58	7.31533945753835	0.0254139629858911	0.0855177275613371	0.297177716370715	0.766330833554391	0.968748597202033
FAM162A	21.870599038501	0.144983758630658	0.081292958835962	1.78347252587048	0.0745094164353128	0.663909369929208
WDR5B	2.91432943701101	-0.0641787603389769	0.116852805979289	-0.54922737884747	0.582849417487887	0.938119959077153
KPNA1	71.0053039733893	0.053511529207278	0.0271067241083383	1.97410535457574	0.0483697646261634	0.609175112055558
PARP9	56.5278244247409	-0.0968385826464507	0.0742076502928663	-1.30496764503754	0.191903865285215	0.78544309236289
DTX3L	15.3349779420308	-0.0408417113902077	0.0673931364639729	-0.606021822593773	0.544500262184196	0.928885431571992
PARP15	7.13516024181758	-0.0197187069628499	0.119328950419375	-0.165246630373849	0.868749863993553	0.983554700709195
PARP14	134.00052644437	-0.0745382222041448	0.0631032567796128	-1.18121038450469	0.237519156969553	0.816414605155111
HSPBAP1	65.1279399737248	0.024843479951796	0.0602967053858871	0.412020520736625	0.680324382402413	0.957405708733495
SLC49A4	54.4788679487908	-0.0662229565042643	0.0746668035023953	-0.886912970663595	0.375125757839094	0.88416467384384
SEMA5B	2.32177632527235	-0.0359557666012885	0.135504188012496	-0.265348009745446	0.790741383140184	0.971797526143128
PDIA5	13.8818609317715	0.0709012316442757	0.101864808019252	0.696032643883015	0.48640838662035	0.916280199349333
SEC22A	51.0475643167918	-0.0355331911031354	0.0374573132915256	-0.948631601700448	0.342808012500035	0.874964454825925
ADCY5	7.15966525859952	-0.00397150460435114	0.0764561655495036	-0.0519448572369181	0.958572631593208	0.992966966980731
HACD2	31.9325107399154	0.0934842194371154	0.0477762302278516	1.95670983230104	0.0503815932484635	0.61175867618521
MYLK-AS1	6.26956792751021	0.10897217779606	0.0943673895221084	1.15476520382637	0.248186589934181	0.822783244760358
MYLK	4.39574684263671	0.00950707332293843	0.0932068305877033	0.101999748977546	0.918756874332604	0.988405051347377
CCDC14	38.703756054784	-0.0789431914131955	0.0486628047909575	-1.6222491028274	0.104750021794016	0.706543577064335
KALRN	53.3202707023097	-0.00395559164860191	0.0471157515207598	-0.083954760794997	0.933092400380245	0.989717799033086
UMPS	10.8828663740551	0.0215133913568015	0.065731730510201	0.327290810538798	0.743447942180553	0.965017013166045
ITGB5	63.0678179416975	-0.0659235878864705	0.0566851473786303	-1.16297815098075	0.244838367262385	0.82228057867736
ITGB5-AS1	6.05300120517157	-0.0563900527560011	0.12693218925597	-0.444253369350508	0.656859410612242	0.956148667044321
HEG1	19.0381644938446	0.182573736259771	0.108329207540599	1.68536021267715	0.0919190950897191	0.688002294594434
SLC12A8	6.09047838425732	-0.00911973901027587	0.111809233000628	-0.0815651692219786	0.934992499905564	0.989849313940816
ZNF148	175.535291392192	0.0241171437120453	0.02011646956715	1.19887555972686	0.230576336351948	0.813074113078692
SNX4	35.5564551003206	0.00595308340176623	0.0387357703531685	0.153684394230184	0.877858590188359	0.984375867804992
OSBPL11	62.6902089490551	-0.0316239211400816	0.054409542153241	-0.581220129568722	0.561092102633469	0.93317706167223
SLC41A3	14.077368652852	0.0364202817976601	0.0582222504526659	0.625538887873621	0.531617433735978	0.926398124775586
ALDH1L1	4.80023847301668	0.0377431129661602	0.0944194055842646	0.39973893854348	0.689348809095456	0.958945132703495
KLF15	1.98589563550572	0.00466297194840368	0.135484257603234	0.0344170756875623	0.972544567108539	0.994587105830553
CFAP100	3.16193378381509	-0.157628931728728	0.135834540960728	-1.16044807612152	0.245866422555252	0.822579934253465
ZXDC	59.1587776337577	0.0152987888483275	0.0329803398703809	0.463876021546614	0.642736573212102	0.954087600779359
CHST13	0.945243083603747	0.155253809007062	0.230425333924545	0.673770571849972	0.50045718689733	0.920138924582892
TXNRD3	8.16240264810896	0.0606349023076129	0.0807221521906026	0.75115566993854	0.452558975509286	0.90814875164276
CHCHD6	25.5271893710832	0.0952092456645457	0.0465147141804544	2.04686296244196	0.0406715415430584	0.588823385148661
PLXNA1	15.1181862928979	0.0395399958845226	0.0665209133927444	0.59439947330662	0.552244960669569	0.930233142806883
TPRA1	7.98628677822764	-0.0725020213206974	0.0736313678622504	-0.984662154536287	0.324790048275882	0.864555521816435
MCM2	1.22075950603547	-0.538815467904472	0.193616567499677	-2.78289959822457	0.00538754754423678	0.300445230569313
PODXL2	17.9602384363922	0.0335811631768949	0.0553132287946974	0.607109075146127	0.543778527936359	0.9288641053213
ABTB1	17.3374195963505	0.0236280237590386	0.0626260360152604	0.377287551031987	0.705959922625051	0.961072621094506
MGLL	56.5210118837495	0.146904073481304	0.0820972151818505	1.78939167614763	0.0735517589300159	0.662095382783661
KBTBD12	76.1124363122673	-0.0381498028142245	0.0940944506280465	-0.405441580875263	0.685152951768638	0.958197022081781
SEC61A1	28.6972304748723	0.0167860032149018	0.0579638170759401	0.2895945101909	0.772126467354134	0.968748597202033
RUVBL1	19.601821002412	-0.000492734473692464	0.0682418777864431	-0.00722041200616479	0.994238994795399	0.998436275737251
EEFSEC	50.0250115719856	-0.0291419778352122	0.0450372547654859	-0.647063813879372	0.517590643817922	0.924842845876278
RPN1	23.078977084782	-0.0133478521413741	0.0611424241692658	-0.218307538877132	0.827189500942337	0.979626536731803
RAB7A	126.949529042162	0.0824598027291722	0.0321948685570637	2.56127160708908	0.0104289787790462	0.376189998481551
ACAD9	14.1107300393435	-0.0170590259533597	0.0555810301621308	-0.306921730374523	0.758902948396568	0.966777677420869
KIAA1257	2.51988037780752	-0.0865042859368494	0.137193992560136	-0.630525319094653	0.52835094271592	0.926292273535169
RAB43	14.6605874147266	-0.0147299593300692	0.0585751005726717	-0.251471345094736	0.801449713815266	0.973704616185396
ISY1	10.1736253985533	0.0676042674468672	0.0630001728488306	1.07308066612903	0.283234924798862	0.84283649100077
CNBP	53.2381530694098	0.0173427964165461	0.0325164945002118	0.533353815751359	0.593788681244133	0.940499957938618
COPG1	14.0235998630574	0.0251483245633533	0.0534320075151018	0.470660297692268	0.637883340677524	0.953061289700695
HMCES	8.86874693246172	0.00444917194604153	0.0709398370238341	0.062717538307097	0.949991431337847	0.992522838428681
H1FX	28.7567145116861	0.0263798770007232	0.0576062879249674	0.457933985176812	0.646999869661618	0.954977083396062
H1FX-AS1	1.64920318132493	-0.194162975555586	0.164907395749119	-1.17740611131216	0.239033451797473	0.816414605155111
EFCAB12	0.607614384905671	0.266529433393951	0.270928846539076	0.983761739654803	0.325232675397829	0.864555521816435
MBD4	40.2605147299757	0.0182573412380774	0.0463437108119788	0.393955100232464	0.693614188883331	0.959094012974975
IFT122	24.2771945436282	-0.027438201046961	0.0486211958114243	-0.564325919777439	0.572532344581326	0.936296424189888
PLXND1	39.1400423226161	-0.0106101584048376	0.0563752851868948	-0.188205848886847	0.850715287672679	0.983466390243173
TMCC1	160.425131541185	0.00201900407035297	0.0265698715690653	0.075988476839446	0.939428265840993	0.990194580842032
TMCC1-AS1	6.39442357828008	0.14987666076162	0.0912572150332623	1.64235409448987	0.100516642550029	0.700742912899839
ALG1L2	1.54407995679183	-0.365606826739414	0.193768117141339	-1.88682654367092	0.0591836597003328	0.630873517717813
COL6A6	1.72546375168483	-0.125294774073655	0.173135702228996	-0.723679590405537	0.469262465967652	0.91214990266304
PIK3R4	19.7836656106427	-0.0216971224087871	0.0492865030306516	-0.440224424023216	0.659774571813079	0.956148667044321
ATP2C1	221.040283856286	-0.0336157898739425	0.060012815893639	-0.560143518903028	0.575381548597212	0.936855755542969
ASTE1	4.77202285280088	-0.141563128544036	0.0935800503453262	-1.51274901030341	0.130343425223983	0.734450079787552
NEK11	26.2183793213796	-0.0815102586847627	0.0645152487347656	-1.26342624857368	0.206436035872347	0.791256165287812
NUDT16	14.9888167267385	-0.0370776594851512	0.0639981179341095	-0.57935546672365	0.562349346406938	0.93317706167223
MRPL3	42.3116151411663	-0.0203803728662983	0.0523988897271195	-0.38894665464162	0.697315608673984	0.960234189014067
CPNE4	14.2604044602982	-0.127108448449334	0.109510407830354	-1.16069742563868	0.245764969144189	0.822579934253465
ACPP	21.7317891286432	-0.0498291810537256	0.0866471504139609	-0.575081590285016	0.565236117970028	0.93317706167223
DNAJC13	120.637325380439	-0.0670496469996135	0.0406559961251786	-1.64919454422343	0.0991077853161683	0.700432389316879
ACAD11	28.6304174636158	-0.0884060322455025	0.0470465447314474	-1.87911849318892	0.0602283155454813	0.634799055872006
ACKR4	1.75127791790297	-0.279296146666873	0.186207190025171	-1.49992138665064	0.133634767362375	0.73991647231537
UBA5	18.0677396548029	-0.0254340732784908	0.0506939458692526	-0.501718160667333	0.615865787966312	0.946332432629813
NPHP3	35.4446922342605	-0.0254943153710407	0.0493710867337376	-0.516381490821413	0.605587990556271	0.945275452646363
NPHP3-AS1	0.608221518789419	0.138007017463064	0.271899741276915	0.507565828547485	0.611757860057925	0.946222790455659
TMEM108	16.4994321600453	-0.0337566519807489	0.0635246966469738	-0.531394146883455	0.595145676681733	0.941395647350687
CDV3	33.2931458235882	0.0555141528279261	0.0434644812187345	1.2772303101595	0.201520949050528	0.787653286276774
TOPBP1	28.949271899809	-0.0592775695273205	0.0430135610998016	-1.37811350680271	0.168168246007019	0.770301876649874
TF	16.2741821945698	0.0335333307019001	0.0608571497458422	0.551017108785827	0.581621946372993	0.938119959077153
SRPRB	10.4461141941028	0.111281430107642	0.0793152039124647	1.40302772505579	0.16060857153498	0.762325493861816
RAB6B	46.1206514568857	-0.000717843456461638	0.0479972961803142	-0.01495591446995	0.988067351601292	0.997551249785124
RYK	60.6269263509868	0.0588351752531853	0.0313654166012497	1.87579766598225	0.0606830686192934	0.634842552030442
AMOTL2	2.96626408845033	0.0952659855729749	0.117674668125157	0.809570888032175	0.418186845467729	0.898555448113121
ANAPC13	7.73599672175485	0.140347103987434	0.0804038918778163	1.74552625139974	0.0808933069920522	0.669066113425288
CEP63	46.6356323961796	-0.0198351533115131	0.0370663411369813	-0.535125742198585	0.592562910498646	0.939751214559556
EPHB1	10.2466155658628	-0.0632176732138964	0.0825988597489225	-0.765357698714733	0.444058574826588	0.905024847247178
KY	1.71423558942751	-0.146979809274932	0.156922407033432	-0.936640037924077	0.348943749609417	0.876798090149376
PPP2R3A	11.2762715071615	-0.016645797056746	0.0764097253513032	-0.217849193675477	0.827546613909987	0.979707463738735
MSL2	40.2267405645297	0.0283787628413465	0.0344517476915949	0.823724912169548	0.4100958809649	0.897137647040084
PCCB	18.0383955288934	-0.06516508090779	0.0515083735170059	-1.26513567519804	0.205822696240745	0.791256165287812
STAG1	324.210741118536	0.0511358012239766	0.0189979154132275	2.69165327414674	0.00710988194297969	0.327032826935592
SLC35G2	32.639114508213	-0.0479525383907769	0.110647857763221	-0.433379727001966	0.664738926100327	0.956804931200769
NCK1-DT	37.4641058535964	-0.0509499897020546	0.103166871138035	-0.493859987610605	0.621405064345164	0.947382786512077
NCK1	70.2822556157112	-0.0411743528792228	0.0388898975810949	-1.0587416126094	0.289717471000272	0.849080473629392
IL20RB	3.92137356451755	0.0215974533897208	0.115917809866663	0.186316955216491	0.852196211921988	0.983466390243173
IL20RB-AS1	1.56096157259696	0.199079310278593	0.197142279591462	1.00982554676321	0.312578878334656	0.860404193295165
CLDN18	1.26231261955873	0.0687014747918476	0.201718344140897	0.340581195450726	0.733418887823288	0.96377935959669
DZIP1L	8.52910946298574	0.0342671531645289	0.0877847524528749	0.39035427231995	0.696274596461483	0.959682495342351
DBR1	7.26923591854213	-0.088002526290285	0.0747010335434947	-1.17806303495179	0.238771477321821	0.816414605155111
ARMC8	74.686322432966	0.0189020252033937	0.028140599410273	0.671699452019964	0.501775050302896	0.920756180363178
NME9	10.6175949587972	-0.0620624849743243	0.0920016669029978	-0.674580005596638	0.49994263964233	0.919953008652863
MRAS	15.8693023414189	0.0593822805256637	0.0528309933953891	1.1240046175404	0.261011067050717	0.831475311283918
ESYT3	1.55334869560348	0.00741853531123689	0.15379050148445	0.048237929128458	0.96152662228463	0.993393333807627
CEP70	19.6489451790194	-0.0575905867962992	0.0576234342851591	-0.999429963013009	0.317586451014891	0.862617427615974
FAIM	3.64557447510483	-0.0825026901714626	0.106122725392799	-0.777427170910751	0.436906787145788	0.903860415152284
PIK3CB	65.7518775536362	-0.0110144424421953	0.0331162292123817	-0.332599535157135	0.739436594302983	0.964520925516168
MRPS22	7.61841559158793	0.00108509606198377	0.0755606372697926	0.0143605996612943	0.988542293062152	0.997704158555073
COPB2	25.9726336151459	-0.0617279479849569	0.0447731997446402	-1.37868073617737	0.16799321150482	0.770301876649874
RBP2	0.84168804770787	-0.163888209143159	0.248040586316095	-0.660731421325965	0.508784569400834	0.92329717474352
RBP1	1.8207961897449	0.015748749072401	0.155747280371568	0.101117329527867	0.919457321580294	0.988405051347377
NMNAT3	10.0441632028686	0.0170762510062223	0.0765968915653309	0.222936605614832	0.823584846078965	0.978730988400043
CLSTN2	19.3393849251081	0.0363565604507403	0.0673776376338419	0.539593873093576	0.589477142874286	0.939205149670872
SLC25A36	59.406875776339	0.0160296585929888	0.0385560946233249	0.415749020993727	0.67759366613849	0.957405708733495
PXYLP1	5.95564019893716	0.0421445557101273	0.0816773142267795	0.515988510507479	0.605862433856762	0.945482938261329
ZBTB38	54.1044726192499	0.0353933821039627	0.0341384753015558	1.03675931017194	0.299848043136982	0.853218216265765
RASA2	114.800263452997	0.0504814785832464	0.050968440050779	0.990445823591081	0.321956257143025	0.863304888793099
RNF7	17.0359287852904	-0.0189970117311353	0.0532436508406446	-0.356793935637365	0.721246076532361	0.963242102534096
GRK7	0.965754130995378	0.066197540598804	0.201015135777636	0.329316199711607	0.741916700801466	0.965017013166045
ATP1B3	66.6570516523079	0.122025231613913	0.0885722102136262	1.37769206977676	0.168298380824246	0.770301876649874
TFDP2	40.710071388042	-0.0537764839175648	0.0712600253074889	-0.754651484973768	0.450458123298266	0.90764374230438
GK5	19.1396807607199	-0.0563993427869191	0.0501440316139917	-1.12474687358768	0.260696312696834	0.831475311283918
XRN1	97.8384621708315	-0.0464837192191995	0.027456367826755	-1.69300322287725	0.0904548537502567	0.685741358287876
ATR	92.5697295115742	-0.0175050079956301	0.040913001790322	-0.427859292391763	0.668753565872525	0.957208528456564
PLS1	9.98688569927998	0.157013137759298	0.109831211870742	1.42958577152079	0.152835941631756	0.757662497438347
TRPC1	32.2484542718328	0.0104990895208593	0.0582578389355844	0.180217627579151	0.856981720193056	0.983554700709195
PAQR9	2.17894112059546	-0.0716521473632557	0.138751668609598	-0.516405662586023	0.605571111683894	0.945275452646363
U2SURP	76.6501967322211	0.0516590363445979	0.0267105808813255	1.93402893685157	0.0531095701330724	0.615998106011399
CHST2	3.81932133154622	-0.0324606874884822	0.107508517030254	-0.301935961774521	0.76270088082363	0.968583254595234
SLC9A9	787.453627199862	-0.113207566044528	0.0425487277633151	-2.66065689846862	0.00779883823606464	0.343407948704245
SLC9A9-AS1	2.3338729989618	-0.00385976801208299	0.17307093963444	-0.0223016528380534	0.982207330437075	0.995946883801497
DIPK2A	28.3833039837071	-0.112154990385305	0.0450122088887364	-2.49165711157468	0.0127148719225507	0.396365624327578
PLOD2	4.42039223402437	0.0752485016846037	0.127248379696002	0.591351354448468	0.554285027159922	0.930591844364127
PLSCR4	4.1596831435344	0.115779675123839	0.0996813110586341	1.16149831793179	0.245439306831057	0.822564665800731
PLSCR2	1.78350803778352	0.179641997712939	0.222216231252525	0.808410783948517	0.418854146020973	0.898595021272109
PLSCR1	111.699489383385	-0.172759533700606	0.0969482997935237	-1.78197589920134	0.0747531620232534	0.663909369929208
ZIC1	2.02884863267806	0.0755718611293051	0.139425561078937	0.542023001697079	0.587802660337841	0.939205149670872
GYG1	11.9791997356222	0.0337999516751506	0.061462299770788	0.549929823667534	0.582367507589535	0.938119959077153
HLTF	31.6938125682885	-0.121383571515689	0.0448828990941776	-2.70445033554963	0.00684174962842548	0.32350805123766
HPS3	67.8429006805418	-0.0799634748113313	0.0626122830028371	-1.27712121290495	0.201559456796408	0.787653286276774
CP	5.04416829235217	-0.110623257462288	0.139787904834983	-0.791365015398699	0.428731018933106	0.900437035006271
TM4SF1	0.727538111425003	-0.0155951697631316	0.236059850012751	-0.0660644737437949	0.947326494880719	0.992166807567687
WWTR1	5.51579389033688	0.0845333784483073	0.0921797754578523	0.91704908184506	0.359116921100598	0.878605825134015
COMMD2	12.0472001131	-0.0280744785945555	0.0645873929986882	-0.434674280708709	0.663798869433428	0.956804931200769
ANKUB1	101.537803465803	-0.0721665153493905	0.0963353620995073	-0.749117601020152	0.453786327304909	0.90814875164276
RNF13	185.545620501778	-0.0232744077663532	0.0377694798573037	-0.61622261821677	0.537747602420799	0.927205488203098
PFN2	44.6333014825737	0.0648427824148646	0.0471211585605661	1.37608633564305	0.168794905479562	0.77072565284971
TSC22D2	103.753223593446	0.00972749697313431	0.0336103446226903	0.289419733190337	0.772260195949493	0.968748597202033
SERP1	52.7740445091301	-0.0581698610467108	0.0511808557239011	-1.13655506974155	0.255724331785585	0.827673679802432
EIF2A	32.8314599861863	-0.0573451229700873	0.0662697133234821	-0.865329274780001	0.386858087319043	0.887657065760254
SELENOT	41.3418640333108	-0.0262368182658937	0.0473830716056142	-0.553717126746697	0.57977245226779	0.938119959077153
ERICH6-AS1	1.25940600151098	-0.415743712421782	0.18612439587824	-2.23368737053554	0.0255036505667736	0.512792516337391
SIAH2	11.3300038332447	0.101637838061051	0.0710296824870263	1.43092063067599	0.152452963580961	0.757312434437183
SIAH2-AS1	0.929801287929403	0.0134052411434376	0.216566373207988	0.0618989963440141	0.950643266768589	0.992529254456758
MED12L	70.1358189096013	-0.0565512478017521	0.105104647578222	-0.538047071226463	0.590544551978085	0.939205149670872
P2RY14	10.4763566880906	0.193068727764473	0.168856540194539	1.1433891014351	0.25287707544354	0.825413835868274
P2RY13	36.7776964992571	-0.158320675488023	0.106195792873154	-1.49083754831163	0.136004150991979	0.74205278415883
P2RY12	292.955993501668	-0.0121079877119237	0.127450642306736	-0.0950013863624428	0.92431372574484	0.988582484699408
IGSF10	8.20349248459344	-0.019654926692718	0.117679676481431	-0.167020570419561	0.867353863412626	0.983554700709195
AADACL2-AS1	2.27599106818684	-0.636896645006174	0.252972312970479	-2.51765356266675	0.0118139457989261	0.385613534213874
SUCNR1	3.20356056240271	-0.534813661507611	0.194979309486707	-2.74292520019451	0.00608945549152537	0.314898148897295
MBNL1	722.178448846921	0.00942316622605653	0.0335077331743116	0.281223626111501	0.77853888457345	0.969392391944816
MBNL1-AS1	0.882516773057147	-0.4432722318401	0.220172749606524	-2.01329289220524	0.0440838256794654	0.596840917355542
P2RY1	2.03274348328955	-0.166181047016578	0.143245421777253	-1.16011419391113	0.246002315955965	0.822579934253465
RAP2B	14.2852719812588	-0.0307890329863735	0.0701564947720532	-0.438862190683995	0.660761394345779	0.956148667044321
ARHGEF26-AS1	2.55973093825184	0.0549163354919429	0.124031837579731	0.442759992624002	0.657939343933802	0.956148667044321
ARHGEF26	4.26834903714652	0.115793613608141	0.102228147107076	1.13269795927002	0.257341114963394	0.829651442778149
DHX36	66.2866792909034	-0.00444893724616508	0.0302108815471741	-0.147262741711727	0.882924639609088	0.984840660602229
PLCH1	5.34034160806025	-0.0025253204529322	0.0966417733395862	-0.0261307337982983	0.979153063401249	0.995619383966995
C3orf33	5.96703396381047	0.0858167447740791	0.0852737898178621	1.00636719626718	0.31423896738957	0.860635704878416
SLC33A1	25.0013141473627	-0.0454100177228949	0.0564968451626363	-0.803762008164776	0.421534434970396	0.899263548467358
GMPS	33.3306212305196	0.0067337430260254	0.0415585783004793	0.162030158426948	0.871282104675879	0.983554700709195
KCNAB1	5.72938085622671	0.131263677763138	0.0859867710495731	1.52655665704045	0.126871291777869	0.729793122570464
SSR3	28.4172140528184	0.0183775462686744	0.0462533477863594	0.397323591657815	0.691128852543462	0.958945132703495
TIPARP	12.3291309023037	0.158264153097563	0.0784849236088752	2.01649114021265	0.0437486437444126	0.595441481003062
LEKR1	6.59814691250323	-0.0307644723908526	0.125707715351333	-0.244730184657885	0.806665354616278	0.974425022220498
CCNL1	79.3873562128284	0.025350691820155	0.0500284203765736	0.506725809636512	0.612347218517857	0.946222790455659
VEPH1	0.776073896737511	-0.184493334109766	0.270101538460157	-0.683051770684306	0.494574129604193	0.917914399216996
RSRC1	146.421541446236	0.00668356693415491	0.0250622117399799	0.266679054645967	0.78971628202942	0.971797526143128
MLF1	9.13847933363599	-0.175977290618021	0.0783088262814593	-2.24722166037222	0.0246258645560971	0.509044275088734
GFM1	26.9376323647804	0.0591376735575554	0.0536757566817211	1.10175761299876	0.27056706246197	0.837872327343341
LXN	5.58656863589849	-0.00829399205099552	0.0966645330192601	-0.0858018116049137	0.93162396633922	0.989667287175772
RARRES1	11.5699909690593	0.0378091401821874	0.102802373644329	0.367784700312445	0.713033778054954	0.961804616097718
MFSD1	81.3527119973311	-0.012141083224841	0.053567398086344	-0.226650605752236	0.820695438419467	0.977927933788671
IQCJ-SCHIP1	56.2056491778405	0.0102082644388487	0.0625986773288281	0.163074762510158	0.870459570381753	0.983554700709195
SCHIP1	1.20084937903422	-0.273364596139244	0.185550909450923	-1.47325926317568	0.140681140586888	0.74610362521475
IL12A-AS1	2.94950714332368	-0.0867146347063062	0.125960708098104	-0.688426065680491	0.491184514149504	0.917001040146338
C3orf80	4.53125428607866	0.124683352011536	0.101642735257662	1.22668237622164	0.219941994189304	0.80455345753987
IFT80	27.1820068697558	-0.00491331254998359	0.0462808433959046	-0.106162986442429	0.915453037479656	0.988029114823299
SMC4	19.1925645861783	-0.195231433593892	0.0988780980337852	-1.97446590778055	0.048328790273822	0.609175112055558
TRIM59	1.74044032284845	0.142922207546407	0.157421760914054	0.907893589275984	0.363934444958105	0.88048104959196
KPNA4	69.2983389027638	0.00112373324630786	0.0304745090379573	0.0368745315932145	0.970585046776971	0.994587105830553
PPM1L	80.7160227134574	0.00389327809176431	0.0397300545030993	0.0979932733658999	0.921937634737087	0.988405051347377
B3GALNT1	10.9080000815442	-0.0798970686798921	0.0743836525747368	-1.07412134137424	0.282768300631753	0.842773556883822
NMD3	31.0018615187917	-0.0278117975056238	0.0522846734569369	-0.531930213325907	0.594774330617665	0.941097083504947
SPTSSB	4.01948310674182	-0.105091551466297	0.110074614704567	-0.954730132359359	0.339714187679509	0.87245735049656
SLITRK3	2.14998345325256	-0.098039943375493	0.131512996985764	-0.745477219913902	0.455983277380805	0.908281571203978
BCHE	0.748550302798082	0.0280730411234989	0.230784691285718	0.1216416954136	0.903182790500394	0.987135481919965
ZBBX	3.22682542527164	-0.0238621161938846	0.111284664866363	-0.214424118745737	0.830216334991451	0.98036449455903
SERPINI2	0.679077957138773	0.0973933193853188	0.243067327953592	0.400684535454776	0.688652397903378	0.958945132703495
WDR49	1.71465387726545	0.11325611333028	0.182651261120452	0.620067513553006	0.535213339110696	0.927011432359182
PDCD10	34.9933088673588	0.0575683922248183	0.0389789433260443	1.47691002660796	0.139699756871965	0.74549474681197
SERPINI1	50.4868362700935	0.0164841754647752	0.0444895246685862	0.370518129550046	0.710996470832719	0.961804616097718
GOLIM4	36.2575851258986	0.108530205408799	0.0467247040023703	2.32275854338838	0.020192127308507	0.474959281177518
MECOM	1.58003025061859	-0.136874143231025	0.172445633520472	-0.793723450323117	0.427356445280678	0.89981746237712
MYNN	10.242826555414	-0.0252987962649539	0.0696273268583157	-0.36334579261436	0.716346589783441	0.962681674580228
LRRC34	3.32930801964877	-0.394060477194753	0.109185161077051	-3.60910286075111	0.000307257769117526	0.0754098353348441
SEC62	74.9434457021452	0.0397328252959225	0.0278361007437182	1.42738473544608	0.153469028261888	0.758947250431004
SEC62-AS1	0.678643708738978	-0.21654650143545	0.23195682632707	-0.933563822476644	0.350528934227013	0.87745557663291
GPR160	19.0570199476319	-0.0859471900356321	0.0727848134318796	-1.18083960077841	0.237666449052997	0.816414605155111
PHC3	128.944297732673	-0.0257446839935685	0.0215084809661265	-1.19695500738121	0.23132409204017	0.813788967426456
PRKCI	25.9508639301397	-0.0138267677176285	0.042967304666251	-0.321797418409836	0.747606170172827	0.965017013166045
SKIL	105.948875738299	0.0984267275424322	0.0439682224868821	2.23858782491827	0.0251827471540041	0.512336363809489
CLDN11	8.38791338584248	0.0426309402106099	0.0743281619534892	0.573550308391673	0.56627214620826	0.93334090529449
SLC7A14-AS1	5.11512809620589	0.107838610832568	0.102666315234647	1.05037967502876	0.29354358652975	0.850762000222536
SLC7A14	9.24705581829886	0.0815318315855719	0.0686924254621501	1.18691152681013	0.235262520137193	0.816061011099412
RPL22L1	12.837418683622	-0.0397030575093683	0.0904128984112851	-0.439130458231308	0.660567010546426	0.956148667044321
EIF5A2	4.83150317778808	-0.0440372886312629	0.100951439818738	-0.436222491827096	0.662675310726233	0.956421590820426
TNIK	45.4903793997224	-0.00583017577075617	0.0636765638416439	-0.0915592082709602	0.927048262344646	0.989000992182078
PLD1	94.4523373702099	-0.144700487278214	0.0579504713274822	-2.49696825519332	0.012526016952729	0.393652996185154
FNDC3B	182.632879953644	0.103630843948531	0.0647470076103942	1.60055032306843	0.109476552550087	0.709854245604228
TNFSF10	16.80259528191	-0.25946781317694	0.0864370443193881	-3.00181265127712	0.00268377288681135	0.247623784314818
NCEH1	40.5679011631516	0.0424737387853857	0.0460716624399252	0.921905929502089	0.356577645989568	0.878325381247697
ECT2	10.2124504944067	0.0407004868088917	0.10401595657239	0.391290799508884	0.69558229877696	0.959193690584793
NLGN1	57.2862614173076	-0.0203257735208438	0.0443934552869577	-0.457855181342805	0.647056488206128	0.954977083396062
NAALADL2	172.598344453903	0.0134321045684343	0.0897100175190586	0.149728034169435	0.880979189431345	0.984375867804992
NAALADL2-AS2	0.606047267038161	-0.194673327875249	0.30993290224395	-0.628114428851506	0.529928981537666	0.926378103917999
TBL1XR1	277.969306583529	0.00973171267751726	0.0306942432206065	0.317053351261122	0.751203120420812	0.965478874938182
TBL1XR1-AS1	1.23698125366915	-0.133067764971073	0.207799110614656	-0.640367346026972	0.521933806799977	0.924842845876278
KCNMB2	27.0338775728286	0.0114326797040362	0.101793519406356	0.112312451428242	0.910575669457078	0.98768148606388
KCNMB2-AS1	85.7637010262959	-0.0820265814516879	0.085489043924308	-0.959498172939146	0.337307839649816	0.869389084762316
ZMAT3	143.553966263631	0.0327851809059838	0.0471992080070679	0.694612945646764	0.487297897134961	0.916280199349333
PIK3CA	77.7166445763141	0.0440606356358284	0.0499578759044449	0.881955744477682	0.377800739984038	0.884522884912005
KCNMB3	5.26152145830624	-0.0371125796750647	0.0990741573232586	-0.374593947379981	0.70796247510931	0.961533706791
ZNF639	8.1293308903163	0.0125469309170053	0.0686611191643149	0.182737058028123	0.855004337214848	0.983466390243173
MFN1	31.2768855863488	0.0282206395087871	0.038875645441204	0.725920796645506	0.467887326566469	0.911697497689918
GNB4	144.915554651599	-0.0267171471253579	0.0462904930350179	-0.577162725511411	0.563829534514026	0.93317706167223
ACTL6A	9.99267064266043	0.0433766042909457	0.0725365767951908	0.597996296591454	0.549842404176371	0.930233142806883
MRPL47	7.57922000154754	-0.0642742507679728	0.0773235022221663	-0.831238225388442	0.405839064487035	0.895527348259455
NDUFB5	19.9492695258004	-0.00180281845478515	0.0496556840617896	-0.0363063864459463	0.971038057651201	0.994587105830553
USP13	13.9498094968644	-0.118014404400698	0.0665372266281717	-1.77365980491184	0.0761194388888077	0.664650582753384
PEX5L	44.1613403663363	0.0227702563588136	0.0465957416412975	0.488676766518778	0.625070554934703	0.949301730714112
TTC14	89.3469515278527	-0.00273034568933716	0.0331265387207261	-0.0824217015956718	0.934311379382536	0.989813124221499
CCDC39	2.57037895993707	0.132861811651023	0.12656752865217	1.04973063048542	0.293841976747485	0.851051491854053
FXR1	76.8511629197664	-0.0269009863627862	0.0523352260930015	-0.514012996045574	0.607242904506291	0.945538226006609
DNAJC19	12.7316659138008	0.0767716230652772	0.0617779628952607	1.24270240498925	0.213977517370649	0.797675993154435
SOX2-OT	26.2021426376486	0.0279056618145777	0.050743368372254	0.549937119070642	0.582362503579117	0.938119959077153
SOX2	7.61134654351198	0.0378729221447549	0.0776891079343127	0.487493332743337	0.625908766527447	0.949688953653335
ATP11B	71.3836109972573	0.0222057799210361	0.030958610859492	0.71727313676375	0.473205579285665	0.912170951574231
DCUN1D1	44.0786627671258	0.0175147245526574	0.0426299287442672	0.410855121474082	0.681178771819655	0.957405708733495
MCCC1	55.8045815662044	-0.0519840814351942	0.0397605046062844	-1.30743012318254	0.191066672342234	0.785430164084532
MCF2L2	85.35196179866	-0.0676319778090721	0.0896352791060351	-0.754524094570688	0.45053458298966	0.90764374230438
B3GNT5	96.8077956893879	-0.0458435777386707	0.0627473020311384	-0.730606356842574	0.465019628099511	0.910565728349224
KLHL6	51.8131718820932	0.0643801650325783	0.0871787745125606	0.738484400503962	0.460220143165619	0.909293044363601
KLHL6-AS1	2.77916683855326	0.127844125502429	0.181109927078487	0.705892424367359	0.480255039044632	0.914701552584113
KLHL24	61.2755173710368	0.0373759059514184	0.0853739264281812	0.437790640715817	0.661538056177824	0.956148667044321
YEATS2	56.6305373278544	0.0183688359101243	0.0547993352257092	0.335201801891686	0.737472862872036	0.964520925516168
MAP6D1	4.29977691314498	0.214314901275717	0.0994505263742667	2.15499011507668	0.0311626077550689	0.550670649170527
PARL	43.2985707729941	-0.0212290062831515	0.0346887233113197	-0.611985805664517	0.540547148865174	0.928113723469219
ABCC5	53.3872937764574	0.0679335558336123	0.0539969165771606	1.25810064981278	0.208355358364792	0.792909316031604
ABCC5-AS1	0.644597621103401	0.121874069214675	0.251131577442072	0.485299660265891	0.627463796449726	0.95060211843089
EIF2B5	11.6878999162124	0.028880851602763	0.0635529849858417	0.454437373936048	0.649514057537856	0.955545799966729
DVL3	13.0836031441651	-0.048800841509726	0.0563065713135003	-0.866698866070456	0.38610702690832	0.887202682427766
AP2M1	49.4110020758578	0.0306041259570208	0.0436746093510191	0.700730388016779	0.483471288008512	0.915770311795617
ABCF3	6.03657492638363	0.0336334064545143	0.0814126930637446	0.413122391470087	0.679516944877758	0.957405708733495
VWA5B2	5.06165370234824	0.156819301004668	0.0932235150215557	1.68218609830799	0.0925327589575406	0.68951398506096
ALG3	6.66603980214685	0.0882430262486572	0.0896840776105007	0.983931915226892	0.325148990206314	0.864555521816435
EEF1AKMT4	1.02276341326656	0.257985434185962	0.198311639125975	1.30090919183054	0.193289539449676	0.78627804761139
CAMK2N2	7.36434543317416	0.147221439970156	0.077084211987161	1.90987799154873	0.056148924388301	0.623545235745313
ECE2	1.985516010887	-0.00869195523055152	0.14704844123574	-0.0591094686724157	0.952864916920434	0.992529254456758
PSMD2	23.1838624735249	0.0258854046464333	0.0477400065015996	0.542216194410572	0.587669580394794	0.939205149670872
EIF4G1	21.8296351201926	0.0416238534854861	0.0590352793167743	0.705067443860795	0.480768265623589	0.914909405916546
FAM131A	23.6308734728529	0.000114165351853824	0.0498527273069726	0.00229005228040667	0.998172804239105	0.999854100747929
CLCN2	2.20727241926776	0.177586810920497	0.138988760572757	1.27770627055513	0.201353013431614	0.787653286276774
POLR2H	15.1197173042106	0.0369075305708605	0.0536581450307686	0.687827179819523	0.49156161797385	0.917174407989547
CHRD	9.75272805089719	0.0483914567389853	0.0748997728580689	0.646082823651342	0.518225718495228	0.924842845876278
EPHB3	6.76304486536778	-0.131020037850253	0.10445536834915	-1.2543159812745	0.2097271774204	0.794824877179394
MAGEF1	13.6169042536986	-0.0672653192250078	0.0647209022868557	-1.03931368148847	0.298658873929413	0.853218216265765
VPS8	134.428076006046	0.0394060643319894	0.0340843455745451	1.15613381063179	0.247626428250637	0.822758189071761
C3orf70	19.5668202228405	-0.217909433999059	0.0731125686655866	-2.98046475423079	0.00287811356404499	0.247623784314818
EHHADH	6.14713900968085	-0.197550127100235	0.105630384323934	-1.87020172618528	0.0614558101079692	0.636148929778547
MAP3K13	36.6627909981984	-0.163038521525373	0.0648210069252289	-2.51521118321161	0.0118961101940252	0.385613534213874
TMEM41A	6.75907773319684	-0.0759275494575422	0.0788308204138777	-0.963170864630195	0.335461783781276	0.868525333970425
SENP2	30.2891053239524	-0.0152713360773142	0.0429528423201846	-0.355537264879391	0.722187132740311	0.963315106250895
TRA2B	98.8417621151239	0.0106754476986389	0.0490439667615721	0.217670967573601	0.82768548580634	0.979707463738735
ETV5	86.6406323704605	0.0412781124054168	0.0740643288570482	0.557327839763293	0.577303457919134	0.937418461994603
DGKG	17.0900737184611	0.0320096584589112	0.0737303877086807	0.434144719072765	0.664183353517168	0.956804931200769
CRYGS	5.8050454359617	-0.00866424200285746	0.0888458802741959	-0.0975199072384436	0.922313525886607	0.988505816364362
TBCCD1	8.22602696416081	-0.0229017159532003	0.0776550470854716	-0.294916001119583	0.768058048179498	0.968748597202033
DNAJB11	18.0890003301826	-0.056688131964744	0.107976074823544	-0.525006415146918	0.599578731349488	0.943381731764555
EIF4A2	137.490052667999	0.0415210618156318	0.0349208682790496	1.18900427915597	0.234437983049324	0.815290421054481
RFC4	3.6302317573928	-0.00729799757069123	0.114801457155474	-0.0635706005090826	0.949312141771491	0.99239226680722
ST6GAL1	898.475867832703	-0.0216915525719673	0.0471448527072004	-0.460104366147577	0.64544131030485	0.954914700979198
RPL39L	2.34671551303552	-0.0848797588511873	0.132709665852369	-0.639589876939413	0.522439265435059	0.924842845876278
RTP4	0.639853946388013	0.034851869207101	0.24752462692084	0.140801623016876	0.88802666085847	0.985940217236302
SST	2.3048470587382	-0.000884607366180656	0.140304804877102	-0.0063048971626846	0.994969453225288	0.998613679024709
BCL6	52.8379315343522	0.038662119118295	0.153753039118357	0.25145596691935	0.801461601951929	0.973704616185396
LPP	469.59787295107	0.0617469307835634	0.0283797393787765	2.17573988116819	0.0295747162999422	0.54078720484974
LPP-AS1	1.18972594505475	-0.228705827690703	0.20557557911575	-1.11251457334788	0.265916967735201	0.834248962178747
TPRG1	58.7480704711083	0.39862259413107	0.154294850415413	2.5835119776055	0.00978000711674069	0.372513009935302
TP63	1.3091415481018	0.056095797520879	0.279403780975144	0.20076964357855	0.840878700509046	0.981765584422745
P3H2	85.4371037908907	-0.0511197803809746	0.0932234212072213	-0.548357695083334	0.583446318718645	0.938228715218461
P3H2-AS1	1.06758872723036	-0.292422563426984	0.212096107949743	-1.37872668317079	0.167979039265084	0.770301876649874
CLDN16	0.728211675463428	0.284333854601264	0.243502224185747	1.16768483553715	0.242933915882511	0.821155363634014
IL1RAP	112.636492205427	0.108236631723653	0.083806269267855	1.29150996302813	0.196526902614199	0.787322767649081
OSTN	0.688903136833828	-0.0387072238745391	0.296225793945198	-0.130667972424103	0.896037969370185	0.985940217236302
CCDC50	91.9919586899489	-0.0600225102765303	0.0538254509671217	-1.11513251070008	0.264793641639995	0.834248962178747
FGF12	65.4279027372541	0.0290429312466032	0.0503318315310811	0.57702909596422	0.563919800453837	0.93317706167223
FGF12-AS1	0.601546498596857	0.127152345029328	0.23010003227927	0.552595946075333	0.580540118552825	0.938119959077153
MB21D2	41.932090439328	-0.0203190867756883	0.132510660570689	-0.153339261069103	0.878130740905128	0.984375867804992
PLAAT1	1.40036780780882	-0.103305685595694	0.168887131340942	-0.611684767071713	0.540746342204603	0.928113723469219
ATP13A4	8.14733122540891	3.1778076226878e-05	0.0766740482175018	0.000414456742087399	0.999669311373835	0.999927991490635
OPA1	81.5705971250376	-0.0496049264345775	0.0265334097116816	-1.86952702172833	0.0615495278067978	0.636148929778547
OPA1-AS1	4.5262039965846	-0.0385446564518016	0.134825810147363	-0.285884849567548	0.774966317984907	0.96935916026144
HES1	1.77043616236991	0.360201869397251	0.17441246957713	2.06523002782184	0.038901240610087	0.580292075932953
ATP13A3	89.6693276763637	-0.0455052944638613	0.0735865698038987	-0.618391298644966	0.536317432203044	0.927011432359182
TMEM44-AS1	4.70298984752671	-0.0535270353184651	0.113704332282458	-0.470756340097019	0.637814745975869	0.953061289700695
TMEM44	3.07069182857712	0.0130557993022573	0.123315230859256	0.105873371936986	0.915682821416838	0.988029114823299
LSG1	15.4834084627855	0.0167442879853602	0.064569375576149	0.259322439406481	0.79538646730058	0.972430451316961
FAM43A	1.24343216722249	0.0563504964992049	0.174255285510727	0.323378980063914	0.746408246568404	0.965017013166045
XXYLT1	24.8334600900392	-0.0652374581164426	0.058018226953442	-1.12443039958449	0.260830481663042	0.831475311283918
ACAP2	226.466993728868	0.00416540597438751	0.0195261853917388	0.213324102522852	0.831074175108535	0.98036449455903
ACAP2-IT1	1.14135890834272	-0.103834091604786	0.186844060815859	-0.555725941469007	0.578398219760868	0.937451619858446
PPP1R2	32.6091746440552	0.0029150077213265	0.0418597876844654	0.0696374225139295	0.944482250367968	0.991283230735102
APOD	14.5125756389371	-0.004916382115243	0.0640784587737836	-0.076724412686006	0.938842783266102	0.990194580842032
MUC20	3.9125577337733	0.139463033714414	0.115884661946467	1.20346412865957	0.228796764621254	0.813074113078692
TNK2	50.4675457563319	-0.0600132907903548	0.0394802556901957	-1.52008364032095	0.128489955712983	0.733802970712331
TFRC	43.7471541997829	0.0555217614588314	0.14545534435416	0.381710013512086	0.702676471800272	0.961072621094506
ZDHHC19	2.76364817888364	-0.310710893553134	0.179996354210865	-1.72620659410211	0.0843102521659528	0.675842453391791
SLC51A	4.02221612212829	0.0109094682994536	0.122260554798678	0.0892313004584176	0.928898090419126	0.989667287175772
PCYT1A	30.4135522061637	0.0340298521071671	0.0443842545147765	0.766710007393226	0.443253952323718	0.905024847247178
TCTEX1D2	8.58614414107136	-0.057177334548018	0.0706647304409602	-0.80913539457692	0.418437271140002	0.898557817392606
UBXN7	43.5000746006321	-0.0202507595140742	0.0465073436697047	-0.435431437621877	0.66324929531523	0.956744833008816
RNF168	29.5638013342356	0.0646513950594519	0.0471558568918242	1.37101516801534	0.170370227731735	0.771011028896886
WDR53	6.13519573335516	-0.00206106257816781	0.0898546900381596	-0.0229377295419139	0.981699944482855	0.995946883801497
FBXO45	9.52034787419713	-0.0211024048242273	0.0661425279567823	-0.319044425366017	0.749692825119439	0.965478874938182
NRROS	2.79997065057354	0.0389160742890159	0.136257912603791	0.285605977262954	0.775179924885168	0.96935916026144
PIGX	34.7467994596254	0.0650026275196658	0.0639700573482972	1.01614146077354	0.309562027905097	0.85994395894154
CEP19	3.32894147184736	-0.125942863305209	0.114584099353957	-1.09913036813393	0.271711205521332	0.837883760234643
PAK2	87.8017184039274	0.0556194234689848	0.0264510884599256	2.10272721114106	0.0354896219916434	0.569787824584566
SENP5	57.1813968908878	0.00325835675316182	0.0350578260112191	0.0929423505073898	0.925949360499158	0.988807667254697
NCBP2	15.1895766110436	0.122931070221404	0.0668680590735519	1.83841241879303	0.0660016565328021	0.64419120935784
NCBP2AS2	8.49136855652405	-0.00412031874347322	0.0864938278262561	-0.0476371418287774	0.962005430719353	0.993622442871251
PIGZ	7.45586630674687	-0.0319010236716848	0.085681367842647	-0.372321596572439	0.709653420883597	0.961804616097718
MELTF	2.54289481571346	0.236403982386945	0.158704268006545	1.48958805806782	0.136332583896665	0.742505957101176
MELTF-AS1	3.62206485138818	-0.175510360900408	0.116790152018272	-1.50278390658272	0.132894777266784	0.738964064222898
DLG1	130.186399388186	-0.0079169656596435	0.0227470525531565	-0.348043582400081	0.727807453154735	0.963690722579654
BDH1	13.7956287784397	0.00152003964895772	0.0696507559134865	0.0218237351342715	0.982588560795023	0.995946883801497
RUBCN	45.0574256562353	-0.0284473853062119	0.0505059198342539	-0.563248534024687	0.573265658138029	0.936378793134868
FYTTD1	29.0368814381817	0.089040371179488	0.0460856111375987	1.9320644552947	0.0533515508337137	0.615998106011399
LRCH3	80.189699127993	-0.019347546785087	0.0264859111286125	-0.730484471201972	0.465094101616021	0.910565728349224
IQCG	23.5121018472377	-0.0391737963007452	0.0547886087289645	-0.714998924220457	0.474609708020611	0.912170951574231
RPL35A	87.3910839096706	-0.0392579698963398	0.0544973704052608	-0.720364480054804	0.471300613717957	0.912170951574231
LMLN	10.0136288495422	-0.0251562570046953	0.0857615704545212	-0.293327849191329	0.769271568788172	0.968748597202033
ZNF595	17.364231030509	-0.0254370533860526	0.0588850337837433	-0.431978242204475	0.665757226816226	0.957056995640423
ZNF718	56.8531521237159	-0.0562513271300071	0.0589147926774411	-0.954791225999616	0.339683285323001	0.87245735049656
ZNF732	0.963266734152453	-0.244414602140542	0.286329503756468	-0.85361305396046	0.393319423193018	0.889074223789541
ZNF141	32.2410222559345	0.0344747876060283	0.0402345231229086	0.856845935534382	0.391530035207739	0.889074223789541
ZNF721	62.9290516064311	-0.0300209752925419	0.0403407428610291	-0.744184989254212	0.456764567948834	0.908281571203978
PIGG	20.2555224527617	-0.0157905863278171	0.0505257932883404	-0.312525252947608	0.754641374400016	0.965923168586353
TMEM271	4.38232944280215	-0.0542445518440874	0.098667875730459	-0.549769126400094	0.582477736994353	0.938119959077153
PDE6B	4.09679415600884	-0.0569466167409726	0.105797359962062	-0.538261226569294	0.590396715711459	0.939205149670872
ATP5ME	56.3656949355223	0.0425682288074957	0.0488079828309195	0.872157100918521	0.383122678946613	0.886139545530669
MYL5	2.90133173297853	-0.061133472455351	0.121857757000585	-0.501678957171824	0.615893368875554	0.946332432629813
SLC49A3	2.58795686467031	0.211613390168206	0.127011710812468	1.66609353432497	0.0956947861482609	0.696300286348759
PCGF3	32.8327596262082	0.00234229287327122	0.0437798593705493	0.0535016079756272	0.957332249506841	0.992871929756414
CPLX1	31.3112978380627	0.0830445324283532	0.0485667148703042	1.70990631444027	0.0872831986071278	0.679543210908062
GAK	66.8992238898151	-0.0705794515736905	0.0499144037444854	-1.4140097102029	0.157359051450524	0.759969483747313
TMEM175	15.5037976785963	-0.0639963333912737	0.0588961061762999	-1.08659701882	0.277214943147884	0.840138861189367
DGKQ	6.6545722836551	0.0897242440812336	0.0808513509405208	1.10974328860924	0.267109663375217	0.835197091022773
IDUA	8.33460551246534	-0.00371542101406758	0.0689855122017497	-0.053857989822584	0.957048307322405	0.992871929756414
FGFRL1	2.99298695748506	0.076113572956641	0.115636143907614	0.658216111196606	0.510399273600853	0.92329717474352
RNF212	2.40645325578954	-0.075694309727947	0.157905246328338	-0.47936538834532	0.631678711910013	0.951817001886506
SPON2	2.98658919559102	0.0714366207904642	0.113850276353696	0.627461110138492	0.530357020823236	0.926398124775586
CTBP1-AS	1.56178262806622	0.186533742428175	0.182997091715767	1.01932626731523	0.308048097630478	0.85836000821093
CTBP1	29.7181911113544	0.0170567061331105	0.039705101810646	0.429584747432562	0.667497734164815	0.957056995640423
CTBP1-DT	6.34491380857953	0.0611193483782272	0.0906359565017319	0.674338868780619	0.500095898037403	0.919953008652863
MAEA	23.0212129698503	0.0381673621616745	0.0465360226428861	0.820168119105665	0.412120273662579	0.897240730973078
UVSSA	12.7634905126095	0.00962199637790803	0.086645954888766	0.11104957398485	0.911577035449177	0.98768148606388
CRIPAK	7.4445778747196	-0.0279601178963753	0.0932184664653075	-0.299941835095314	0.76422152278103	0.968644874224718
FAM53A	2.50358894434538	-0.269364630286522	0.137152552770669	-1.96397824790709	0.0495326145138326	0.610596299381431
SLBP	15.9592449996357	0.0938514063801621	0.0563313279153576	1.66606060700684	0.0957013436185128	0.696300286348759
TACC3	6.97441120502461	-0.262815084988087	0.136723178114091	-1.92224236309644	0.0545752686064733	0.619561529510492
TMEM129	7.45700300131099	-0.108876290689347	0.0770724032806269	-1.41264948353718	0.15775881173569	0.759969483747313
FGFR3	8.60800923159588	0.198233335636265	0.0774762794950267	2.55863261540572	0.0105084730565463	0.376189998481551
LETM1	11.6920038780756	0.0462242000023103	0.0646244297786986	0.7152743963947	0.474439506177204	0.912170951574231
NSD2	45.5050479130816	-0.0106514360183188	0.0529068900698301	-0.201324175438403	0.840445100284846	0.98176201914122
NELFA	21.7985541513228	0.0455782631237322	0.0439425719067845	1.03722338374771	0.299631762625517	0.853218216265765
C4orf48	29.4533318170487	-0.0244108621672841	0.0516615093185727	-0.472515466335945	0.636558904853499	0.952843060873616
NAT8L	34.6839889556843	0.0399763879025342	0.0467066719795982	0.855903154906779	0.392051349745945	0.889074223789541
POLN	2.84184944534877	-0.0984661240858817	0.117363247322041	-0.838986022734131	0.401477153111594	0.894198339080977
HAUS3	9.18073697160919	-0.0716847552553491	0.067765512266432	-1.0578353628245	0.290130507662134	0.849161081579955
MXD4	42.8922637915733	0.0724073293582186	0.0736251745792313	0.983458847765418	0.325381659556614	0.864555521816435
ZFYVE28	17.8288649269903	0.157740596939466	0.0552506419802231	2.85500025494599	0.00430367943838794	0.28980456091002
RNF4	29.1190219119128	-0.0292838582254339	0.0399142253910032	-0.733669711451661	0.463150062679044	0.910565728349224
FAM193A	62.802219368196	-0.0537582817108358	0.0284374424944861	-1.89040493783009	0.0587038235324919	0.62998237570129
TNIP2	6.56252508133418	0.0853172064249755	0.0859877258499662	0.992202149570038	0.321098924135953	0.862698794959185
SH3BP2	36.9198726431529	0.0701769981561211	0.0548460180907027	1.27952767765318	0.200711299468534	0.787653286276774
ADD1	90.6732417405746	0.0308237755405054	0.0251173712817175	1.22718954920818	0.219751356470604	0.80455345753987
MFSD10	9.15201171525875	0.0521428222079482	0.0717171659353137	0.727061945740844	0.46718800912368	0.911181511348321
NOP14-AS1	2.80722148634123	0.232589273542115	0.128618042677873	1.80837205029345	0.0705486149403415	0.653187236052431
NOP14	6.75636223328558	-0.0456386109113232	0.0809008592891971	-0.564130113231287	0.572665585536397	0.936296424189888
GRK4	8.46878686491128	0.0146017777019096	0.0744207887847481	0.196205629372503	0.844449222093945	0.982527315684882
HTT	81.6065233144682	-0.0643837305707074	0.033529281905406	-1.92022396281402	0.0548296160469439	0.62110515711719
HTT-AS	0.828158871494617	-0.142415714606982	0.264387738918989	-0.538662326737546	0.590119873061972	0.939205149670872
MSANTD1	2.41018724931346	-0.0401151567426914	0.130262646804784	-0.307955946901719	0.758115853573629	0.966771993106867
RGS12	102.726220576031	0.0232770960656293	0.0515695234674039	0.451373107613497	0.65172066207564	0.956148667044321
LRPAP1	20.1039880212171	-0.0299163269886379	0.0469626250662386	-0.637024164352873	0.524109103759578	0.924842845876278
ADRA2C	1.24757874894516	-0.126152846071724	0.19858696722755	-0.635252392606271	0.52526381770561	0.924958624614
TMEM128	9.02378780804334	0.0679314699834713	0.0729226186139219	0.931555548534598	0.351566264595793	0.877668744365259
LYAR	6.33543058508187	-0.026570549841283	0.0875812597599802	-0.303381681356269	0.761599004401108	0.968010177233862
ZBTB49	6.43113184120111	-0.0830048004485348	0.0781954612156876	-1.06150407143941	0.288460883604874	0.848275229427269
NSG1	14.739111370115	-0.025964364859132	0.0620562410341857	-0.418400541612386	0.675654290641348	0.957405708733495
STX18	53.892795877749	-0.0536104214533428	0.0377227327853321	-1.42117014052037	0.155267303021365	0.759260808903565
STX18-AS1	19.6096437671584	-0.0936048483897033	0.06956096576187	-1.34565193804444	0.178414793171996	0.77562414882339
MSX1	1.38088307713851	-0.252787500201836	0.171244110235361	-1.47618215805729	0.139894997924432	0.74549474681197
CYTL1	19.4411304230225	0.0922438471110501	0.0985360506732583	0.936143132191558	0.349199498068805	0.876798090149376
STK32B	79.0480709325351	0.166853375049279	0.057449193777041	2.90436408379957	0.00367999944623662	0.281683918008468
CRMP1	12.8325846745239	0.0244587483860896	0.06688737500264	0.365670627455842	0.714610866273516	0.962361954590097
C4orf50	4.1992417917223	-0.0476774650907961	0.0964828792558355	-0.494154667216903	0.621196952487864	0.947382786512077
JAKMIP1	6.46951894432887	0.024620015298716	0.0841187396780403	0.292681694863091	0.76976546288074	0.968748597202033
WFS1	8.53979040356421	0.00311332202973373	0.0764653103068381	0.0407154828410513	0.967522718308532	0.994587105830553
PPP2R2C	28.3559162461569	-0.063761451818145	0.0500861197592917	-1.27303636465702	0.203005138102673	0.788363669391414
MAN2B2	19.364397272506	-0.0250821989379629	0.0514140804871485	-0.487846883583427	0.625658300104756	0.949634694828677
MRFAP1	43.5190287895694	0.0463619095908872	0.0444013855691496	1.04415456852544	0.296413882478813	0.853218216265765
MRFAP1L1	17.9588291922862	0.128989187716987	0.0566310322665853	2.27771210508371	0.0227437360371821	0.499542763004139
BLOC1S4	5.50258054673991	0.0819771193567266	0.0912688360423256	0.898193982869575	0.36908214073345	0.883113377767737
KIAA0232	90.1564477458003	0.0288082585136	0.0368881769002799	0.780961840198218	0.434824938761664	0.903418011046079
TBC1D14	185.252918577253	-0.18275789681678	0.106679818064418	-1.71314406166705	0.0866860396594503	0.678553999419588
CCDC96	0.67166746640898	0.127590771041325	0.237494462578269	0.537236825045029	0.591104037317779	0.939606777219229
TADA2B	4.49193462393688	0.184759841092057	0.095456720342246	1.9355351873564	0.0529246550285702	0.615916709213761
GRPEL1	9.40698961760072	0.100216713835588	0.0806254102380043	1.24299167644233	0.213870900709314	0.797675993154435
SORCS2	5.2366633368155	0.0426908233219813	0.099244318069021	0.430158866045019	0.667080081656099	0.957056995640423
AFAP1	12.3754523466665	-0.0738597342335236	0.089888160674575	-0.821684787843422	0.411256319181116	0.897137647040084
ABLIM2	12.7384231185766	0.0796268550076295	0.070762436250289	1.1252701182586	0.260474588163815	0.831475311283918
SH3TC1	114.485778010845	0.0144641211403875	0.0727114174403978	0.19892503336555	0.8423213870378	0.982443424196399
ACOX3	12.1919738924073	-0.0559381835299736	0.0607686060592173	-0.920511217181178	0.357305673960237	0.878325381247697
TRMT44	8.68685342009846	-0.110541003490459	0.0737992867100444	-1.49786005283184	0.13416961435469	0.740903777554362
SLC2A9	64.4832253128438	-0.0749151095721118	0.0616277729865106	-1.21560630770334	0.224134930160458	0.811609904014286
WDR1	20.4537221589119	-0.0681275054901633	0.0474522357477067	-1.43570696757857	0.151085741763052	0.75430666423646
ZNF518B	7.8438459559423	-0.0474351848985046	0.0776666870433139	-0.610753293391419	0.541362918584501	0.928410985709134
CLNK	1.01582034074461	0.0749953367035335	0.204510064762709	0.3667073148236	0.71383734968758	0.962280130851732
HS3ST1	11.5243228954957	-0.292411401383358	0.112486694741189	-2.59951989927469	0.00933542657724326	0.372513009935302
RAB28	60.5971061474062	-0.130555690760686	0.0381226454642895	-3.42462305988133	0.000615652952854048	0.117521308111473
BOD1L1	94.0046992017637	-0.0493297628847368	0.0346115282417195	-1.42524081977046	0.15408760049135	0.759000471104571
CPEB2-DT	2.69641124414405	0.119525750030369	0.13701780750947	0.872337342152466	0.383024371755276	0.886139545530669
CPEB2	41.6542027780267	-0.00389497609092085	0.0480715483515493	-0.0810245607742175	0.93542242004452	0.989972721336644
C1QTNF7	2.06824041104363	0.147867112802047	0.203302062143494	0.727327166498095	0.467025559944366	0.911166376159363
CC2D2A	12.7722964941998	-0.0809193488428661	0.0817546204727661	-0.989783187481394	0.32228010416999	0.863618647718473
FBXL5	73.2240523554057	0.0509618064368326	0.0579536916818465	0.879353928246749	0.379209404163892	0.885252496832863
FAM200B	15.2804093676838	0.0939783659493885	0.0612555759107158	1.53420100214825	0.124980211186989	0.728399557245841
BST1	0.97604745191464	0.223417716181028	0.241356202279584	0.925676299473022	0.35461422828589	0.878238936501454
CD38	0.797224209447634	0.160549081500609	0.211857134895032	0.757817675482849	0.448560139371867	0.90764374230438
TAPT1	58.4484899836924	0.0109256026213653	0.051429918235279	0.212436709920155	0.831766348912122	0.980397468365291
TAPT1-AS1	64.0374603612517	0.0335842861411703	0.079163841640564	0.424237700510501	0.671392468646311	0.957250874969825
LDB2	29.2008120791914	-0.010605480968695	0.0564200002069858	-0.18797378464706	0.850897201661155	0.983466390243173
QDPR	42.6036346243464	0.0252799970437265	0.0413163801944722	0.611863791666549	0.540627879526318	0.928113723469219
LAP3	56.3172402901607	-0.122413296482542	0.108166970576655	-1.13170680319451	0.25775772039127	0.829994500980844
MED28	26.3773504674777	0.0318898527596186	0.0421528065304279	0.756529763601839	0.449331634290969	0.90764374230438
FAM184B	8.95547474831442	0.0649084728596019	0.110041813849789	0.589852807662772	0.55528933542023	0.930591844364127
DCAF16	15.8565820084141	0.0102704292596281	0.05229478077036	0.196394919499295	0.844301072483065	0.982527315684882
NCAPG	1.60664653506424	-0.753702819574596	0.374373279202667	-2.01323882190475	0.0440895109232191	0.596840917355542
LCORL	124.785490976498	0.0127968031287585	0.0406094513455239	0.315118838220132	0.752671425801818	0.9656237096287
SLIT2	21.6759889323364	-0.0205168783352598	0.0747026920087469	-0.274647108204046	0.783587370400847	0.971179706966915
PACRGL	26.9217548139374	-0.0582896843725176	0.0462183666159619	-1.26118010307155	0.207243965559783	0.792430483549653
KCNIP4	188.320390985584	0.0657945666605173	0.0815379011295014	0.80692004269303	0.419712550721623	0.898595021272109
KCNIP4-IT1	3.2187398274179	-0.0834660404951416	0.105410936093058	-0.791815760192633	0.428468111426241	0.900152264080891
ADGRA3	6.71864175063804	-0.0301152010160913	0.0958959922880622	-0.314040246078565	0.753490471890506	0.965659991062375
PPARGC1A	5.60818754091968	-0.0312279134315279	0.0860365757600466	-0.362960905355201	0.716634088651375	0.962681674580228
DHX15	62.2280271689608	-0.0237573892583061	0.0396640640656497	-0.598965078792334	0.549196171980703	0.930233142806883
SOD3	0.582995628103353	0.0892389509717216	0.265042955803075	0.336696180818423	0.736345942712357	0.964520925516168
CCDC149	33.2014109138041	0.0598908540808768	0.052452015051015	1.141821796982	0.253528100145585	0.825795236882544
LGI2	1.99460698677376	-0.181232133466413	0.160814786015996	-1.12696187929129	0.259758598769433	0.831311270840167
SEPSECS	15.6297887720891	-0.144975519220091	0.0675639307254727	-2.14575318018661	0.03189267584769	0.551992227903757
SEPSECS-AS1	2.69526146521594	-0.307388663156288	0.134735131658995	-2.28142919646425	0.0225230620057486	0.499542763004139
PI4K2B	18.5626978007119	-0.0894984837499426	0.0538633455404474	-1.66158419704428	0.0965961740940567	0.69697115320663
ZCCHC4	11.263421577343	0.0585259995566404	0.0641321178940641	0.912584855739771	0.361460922206083	0.878621094034029
ANAPC4	32.2571175634231	-0.0737190641599717	0.0398877715636616	-1.84816201231785	0.0645789090368056	0.641309628469549
SEL1L3	3.51068191348676	0.182024138155005	0.169421888962254	1.07438383121533	0.282650686203299	0.842773556883822
SMIM20	6.89401634539401	-0.00423419875512408	0.0802201293438171	-0.0527822479190558	0.957905405890339	0.992871929756414
RBPJ	167.248742136431	-0.0743900357944268	0.0697630826208336	-1.06632380622773	0.286277291568744	0.846536918691944
TBC1D19	18.2220758982542	-0.0681128503287187	0.0568151956919031	-1.19884917228976	0.23058659848985	0.813074113078692
STIM2	65.1051937791392	-0.0617257308504874	0.0400869529269967	-1.5397960269741	0.123610080693032	0.727267529556947
PCDH7	41.1266403165086	-0.00836954823051099	0.0534467871808008	-0.156595909164724	0.875563326781633	0.984375867804992
ARAP2	97.6105337417525	0.0152736490034526	0.045361991052381	0.336705877522344	0.736338632218127	0.964520925516168
NWD2	3.89626376460612	0.0275515877330956	0.10431403676304	0.264121575466224	0.791686239213126	0.971825526988688
C4orf19	32.6376482157507	-0.0406551959691134	0.0978811095031703	-0.415352831363202	0.677883631164987	0.957405708733495
RELL1	28.0131419042949	-0.0553241702438198	0.0598554876248416	-0.924295706862787	0.355332377377906	0.878325381247697
PGM2	14.716926143492	0.137516592352252	0.0607292740081421	2.26442015977031	0.0235482852048179	0.504905672150002
TBC1D1	184.770114232053	0.0810473681199282	0.0364758467390218	2.22194617440433	0.0262869433875008	0.518171594415914
KLF3-AS1	18.0749066201695	0.0473433961003024	0.083397226050223	0.567685501575215	0.570248538016602	0.934481115498425
KLF3	54.5422327066184	-0.00622580580409369	0.0375639321868969	-0.165738926721452	0.868362410596711	0.983554700709195
TLR10	25.4303637373859	-0.167261896510417	0.0714212218522528	-2.34190751953848	0.0191854681918497	0.468004904579555
TLR1	109.190437406704	0.0178707590052264	0.0378137630928968	0.472599327428042	0.636499062410104	0.952843060873616
TLR6	29.7617394696963	0.0103516957992554	0.0454994801787455	0.227512397033737	0.820025330534083	0.977807639447674
FAM114A1	30.9716360759588	0.0941694075200298	0.065173151539367	1.44491106070186	0.148482869109707	0.752316180693929
TMEM156	139.527266112608	0.095610002930721	0.0702999633357773	1.36002920049978	0.173820683591738	0.773637135778773
KLHL5	166.613748683495	0.0878907792136552	0.0373354957242746	2.35408094920542	0.0185685669119316	0.465257907945661
WDR19	14.5985860267377	0.0429524255638595	0.0582120317379441	0.737861646149382	0.460598527743582	0.909293044363601
RFC1	36.9479807366885	-0.0328248612644901	0.0380004620092298	-0.863801636320035	0.387696868817053	0.88788803905312
KLB	0.634805753876668	0.000964932849518804	0.240048608135919	0.00401973940616413	0.996792720626739	0.999183730718356
RPL9	145.083748294919	-0.0235838516819083	0.0530836392891773	-0.444277219831017	0.656842168975737	0.956148667044321
LIAS	11.7535197551145	-0.165546540831694	0.0624509785189666	-2.65082381025329	0.00802957163897197	0.350715357858148
UGDH	8.2759831295316	0.102414069063024	0.0949258408686473	1.07888503410508	0.280638981244363	0.8416738594065
UGDH-AS1	17.0271212004876	-0.172084127471045	0.0661927278870929	-2.59974370242868	0.0093293409317631	0.372513009935302
SMIM14	42.5146502877124	-0.0621310374634508	0.0538563157601222	-1.15364440709581	0.24864598446091	0.822902670310335
UBE2K	168.083786245291	0.0251922312437493	0.0211941354235788	1.18864160958991	0.234580726759597	0.815290421054481
PDS5A	141.196826541294	-0.0110460833821469	0.0222089363726975	-0.497371112095509	0.618927372979999	0.946960753490145
N4BP2	28.3246754839843	-0.125035238564174	0.0579624757575523	-2.15717560249111	0.0309919846803554	0.550645877039864
RHOH	29.3775158267297	-0.0365152256063983	0.0811130220094512	-0.450177107223839	0.652582741806378	0.956148667044321
RBM47	328.310280134972	0.0464925912943108	0.0455268457357115	1.02121266129891	0.30715369494585	0.857954491073909
NSUN7	8.81084478613061	-0.0769000794370278	0.143612919371109	-0.535467698684621	0.592326487906226	0.939751214559556
APBB2	15.892508177589	0.0493839435047538	0.0751087363009688	0.657499326135205	0.510859904130242	0.92329717474352
UCHL1	215.10451610274	0.0579648881646554	0.0488977884494349	1.18542964830806	0.235847615105646	0.816061011099412
LIMCH1	38.1560491703489	0.016223057037481	0.0509532671065504	0.318390909135549	0.750188433234894	0.965478874938182
TMEM33	30.6720093991718	0.00993146374981089	0.0421164156498138	0.235809804718147	0.813580259623854	0.976095228352285
SLC30A9	54.4112745907524	-0.0364281790201114	0.0308283972861263	-1.18164362169113	0.237347137249564	0.816414605155111
ATP8A1	53.0762523859454	0.0132715324780793	0.0404273876905028	0.328280733340509	0.742699410284098	0.965017013166045
KCTD8	12.5349575811511	-0.00692625905085443	0.0627878123104515	-0.110312157662189	0.912161815689405	0.98768148606388
YIPF7	1.59542180614989	0.121933202733983	0.164484091257219	0.741306966540038	0.458507338642686	0.908281571203978
GUF1	16.5686171711366	0.0234992435710636	0.0527156028894327	0.445773969812156	0.655760526430824	0.956148667044321
GNPDA2	12.9571716854897	0.0721924862583736	0.0591173916494316	1.22117171012006	0.222021013047031	0.807955962999007
GABRG1	8.16973828677391	-0.0247201031140845	0.0830026191817113	-0.297823169410674	0.765838129926631	0.968748597202033
GABRA2	16.0259021890965	0.00805679478676841	0.0578179708802763	0.139347588026768	0.889175486864919	0.985940217236302
GABRA4	14.4745213736253	0.0192435686524116	0.0616696909760128	0.312042566580991	0.755008173804451	0.965987715555843
GABRB1	23.7278598789709	-0.0150748016896233	0.0549684831865547	-0.274244454562475	0.783896767369274	0.971179706966915
COMMD8	5.65429518723641	-0.0614426815481254	0.087402495384323	-0.702985438550146	0.482064824144047	0.915348926797895
ATP10D	68.9830839373084	-0.0453759947084289	0.0509656344831632	-0.890325317610224	0.373291230509389	0.88416467384384
CORIN	1.81996747323693	-0.0179918847273711	0.175890207719674	-0.10229042856124	0.918526152359072	0.988405051347377
NFXL1	20.4226028539064	-0.0558409974372132	0.0483494668035322	-1.15494546535793	0.24811275943049	0.822783244760358
NIPAL1	2.2818233669512	-0.310740234876272	0.199607267224701	-1.55675812407404	0.119527922908486	0.718602291412632
CNGA1	3.62286960520503	-0.308928472203152	0.214224601511476	-1.44207747393851	0.149280518990825	0.752333542025742
TXK	5.7246302130604	-0.0445687345389604	0.111392277113235	-0.400106144644611	0.689078338632822	0.958945132703495
TEC	16.8935000351877	0.0219798200983699	0.0717711890167679	0.306248515587985	0.759415435649338	0.966777677420869
SLAIN2	44.6169659954477	0.0502826601158681	0.0360093967443405	1.3963760757467	0.162601275615753	0.763935407409921
SLC10A4	0.610674771115797	0.145863380493204	0.234146072097489	0.622958904185554	0.533311527952473	0.926711153607349
FRYL	150.18097510876	-0.0115041998913115	0.0217377155679009	-0.529227639186667	0.596647545482708	0.942132797003026
OCIAD1	74.2119771654142	-0.00709661308805904	0.0264227970978818	-0.268579176601555	0.788253538346282	0.971681725085934
OCIAD1-AS1	1.71825775007326	-0.167857638951807	0.182932268953766	-0.917594473144763	0.358831212463024	0.878605825134015
OCIAD2	4.43469779202892	0.0896223175185342	0.0968875260103762	0.925013995185882	0.35495862764872	0.878251729298879
DCUN1D4	39.4203097701742	0.0459251360811139	0.042086066292259	1.09121949678535	0.275176310865504	0.83970320082937
LRRC66	1.00118345724512	0.313260812527674	0.214876544954976	1.45786415447676	0.144877990669733	0.748769594975703
SGCB	10.31242560317	0.0235731794258935	0.0692835777073135	0.340241947745218	0.733674330789203	0.96377935959669
SPATA18	2.35481380923444	-0.0166825808711652	0.172236289106871	-0.0968586873165493	0.922838617235295	0.988505816364362
USP46	27.4855861228026	0.0338962373396547	0.0417755589791323	0.811389199043071	0.417142199852389	0.898555448113121
USP46-AS1	0.856037750841543	0.153022141231398	0.218522250748099	0.700258855597246	0.483765661736308	0.915936779950869
DANCR	11.9515493153872	0.0192966746693307	0.0641777965835959	0.300675244345535	0.763662147894712	0.968583254595234
RASL11B	1.20716497498021	0.240724532327954	0.183813654723416	1.30961180599	0.190327192502874	0.785309578486058
SCFD2	146.777725452086	-0.0236833833592704	0.0811550866924017	-0.29182869890875	0.770417601323035	0.968748597202033
FIP1L1	64.0280687905468	0.0461354032805657	0.0316620124187557	1.4571216342912	0.145082807477882	0.748990927759071
LNX1	9.76508543215867	0.110648481281732	0.0731441666466052	1.51274512178569	0.130344413330122	0.734450079787552
LNX1-AS1	0.768556182243555	0.239059585551783	0.230933585909423	1.03518760430779	0.300581306549086	0.853218216265765
CHIC2	49.5571522824052	0.0117575877214436	0.0397912384061462	0.295481824451774	0.767625834829676	0.968748597202033
PDGFRA	1.93623570122623	0.173238108609607	0.143957515327049	1.20339746220291	0.228822549487382	0.813074113078692
KIT	2.00742224348467	0.041368431338244	0.153212111228787	0.270007579730232	0.787154422331482	0.971507057248452
SRD5A3	4.86724547215154	-0.174525592713444	0.100865421282128	-1.73028170105277	0.0835799573017257	0.675436517955426
SRD5A3-AS1	1.22852152717658	-0.333781644907464	0.199103992714591	-1.6764186411165	0.0936562201092465	0.692545421008689
TMEM165	108.278873613761	-0.00333939214381362	0.0408375179646719	-0.0817726519692627	0.934827503790148	0.989840018207884
CLOCK	73.5248558056408	-0.0124202857929204	0.0359501098716973	-0.345486726945961	0.729728487066276	0.963747882364946
EXOC1	58.9762390992728	-0.0445179875909468	0.0308803280626417	-1.44162936030474	0.149406961137522	0.752333542025742
CEP135	22.4065087405417	-0.0514568514640568	0.0507806867808582	-1.01331539067434	0.310909538460768	0.860404193295165
KIAA1211	4.14478656112888	-0.237524528195218	0.137122591562262	-1.73220565254098	0.0832369529830271	0.675436517955426
AASDH	24.2646341845577	-0.0534926013320281	0.048740938602855	-1.09748812528807	0.272428068877517	0.837883760234643
PPAT	8.03302726319614	-0.0249219835728229	0.0860821005981178	-0.289514119656228	0.77218797639917	0.968748597202033
PAICS	13.6189190204381	0.101595319036813	0.0794895290926998	1.27809687887739	0.201215269311957	0.787653286276774
SRP72	29.4437474540522	-0.00571784184532471	0.0438834191681835	-0.130296179142538	0.896332102903962	0.985940217236302
ARL9	1.29169137593212	0.108779839552468	0.1784607534492	0.609544885640265	0.542163330522252	0.928444945900438
HOPX	37.7619830109573	0.0472307816631914	0.0518927479869103	0.910161506095324	0.362737341590595	0.879787415791966
REST	15.6115971946705	-0.0207009527240034	0.0549692620140386	-0.376591425198988	0.706477261115002	0.961072621094506
NOA1	4.61419340072732	0.0425610011344475	0.091152993969494	0.466918301648889	0.64055833072264	0.953914790140225
POLR2B	48.0266758264058	-0.00874471138004132	0.0367628304875403	-0.237868283374021	0.811983255729604	0.975951027605544
IGFBP7	6.14326277443419	0.0939684266221974	0.0833789226924219	1.12700456647586	0.259740550283432	0.831311270840167
ADGRL3	64.5873215125317	0.0112613800682786	0.0471909527142548	0.238634302139803	0.81138916416723	0.975951027605544
EPHA5	8.51414533424191	0.0292285473005769	0.0804464592538604	0.363329195239556	0.71635898667944	0.962681674580228
EPHA5-AS1	0.979931330446185	-0.144131771985379	0.205155161245512	-0.702550065571563	0.482336190689283	0.915426795254177
CENPC	42.2029862875133	-0.0281663245926915	0.045644271188908	-0.617083455580209	0.537179680617946	0.927098138376458
UBA6	63.5651605152775	0.0225620549684317	0.0386696260026739	0.583456766995149	0.559585852714402	0.932807859127102
UBA6-AS1	37.5868315466218	-0.00333325674194172	0.0746314970320362	-0.0446628685541561	0.964376030748062	0.994587105830553
GNRHR	0.582382342047832	-0.0693672526467382	0.299203058512937	-0.231840052008489	0.816662247432021	0.976914184417437
TMPRSS11D	0.816735370712343	-0.215007964906305	0.251841694157239	-0.853742529114593	0.393247664086691	0.889074223789541
YTHDC1	63.3841309626616	0.00240177235547449	0.0375487593678573	0.0639640935122472	0.948998817460859	0.992276786920772
UGT2B17	0.698611909471555	0.00335895146374069	0.519527043289674	0.00646540253702988	0.994841391075892	0.998587223371555
SULT1B1	0.849187980635583	0.360641245173667	0.308177245438757	1.17023969326553	0.241904523304985	0.819887711385727
UTP3	7.51313228010242	0.0433949622442018	0.0764380886185377	0.567713858738191	0.570229279625937	0.934481115498425
RUFY3	130.764129347253	0.0355832707482023	0.0284476871854881	1.25083176414968	0.210995863344606	0.795129914461198
GRSF1	30.7980317296047	-0.0257472751584304	0.0420008768597214	-0.613017562571934	0.539864727143759	0.928113723469219
MOB1B	121.657211153929	0.00387257266475121	0.0329399314971614	0.117564684828957	0.906412588263242	0.98768148606388
DCK	16.4740085115213	-0.0399839323014891	0.0578835404026116	-0.690765147110543	0.489713141443516	0.916987573062166
SLC4A4	12.102158278754	0.0889871373984142	0.0653051418125602	1.36263600274886	0.172997256327927	0.772533312795815
ADAMTS3	2.00402807896057	-0.0262954757709906	0.136014829595358	-0.193328005844797	0.846702094548162	0.982961956305332
COX18	11.1548412284355	-0.137006934929641	0.0641542797522565	-2.13558527129785	0.0327132330010561	0.553988829816543
ANKRD17	263.38425009653	0.0114546488732167	0.0252040317367959	0.454476846912307	0.649485652704845	0.955545799966729
CXCL8	0.798773498723967	0.164439991513132	0.716319772725272	0.229562267822808	0.818431929755326	0.97726929627188
MTHFD2L	27.6769471670177	-0.0107078961085022	0.0536336404101605	-0.199648877581573	0.841755198471303	0.982148076394458
BTC	0.638153949458455	0.158949211494428	0.247288984314412	0.642767052220709	0.52037526509234	0.924842845876278
PARM1	10.9766504520393	0.0816390239855558	0.082725358461266	0.986868180496083	0.323707264984768	0.864397179410061
RCHY1	32.4492174499891	-0.0333157550774642	0.0401079957175416	-0.830651207606798	0.40617069757258	0.895527348259455
THAP6	11.3290514340942	-0.102044580147977	0.0716868283647193	-1.42347740129899	0.154597808682464	0.759260808903565
CDKL2	6.63031788083548	0.115119981939562	0.0810226806209355	1.42083649982096	0.155364296922127	0.759260808903565
G3BP2	57.5401502586523	0.0568463692551625	0.0380543699384394	1.49381974651329	0.135222738893766	0.742000557066625
USO1	68.1817943826077	-0.0457115886427455	0.0377154368590524	-1.21201270486607	0.225507517349874	0.812362803423331
NAAA	20.0463338630683	-0.124724697226356	0.0598980993316619	-2.08228138485234	0.0373167752202736	0.577455958365208
SDAD1	27.7564545270832	0.0638459466437806	0.0516319658133591	1.23655850862958	0.216251031670116	0.800293738817741
ART3	3.29037797502643	-0.0606688695943411	0.114478143740581	-0.529960284225282	0.596139467433804	0.941810348856331
NUP54	27.7630262244453	0.0697864297533413	0.0420582559681927	1.65928016145317	0.0970593509661412	0.697741181341465
SCARB2	67.6167020231659	0.0523998725527577	0.0411221935983039	1.27424799038247	0.20257554228885	0.788363669391414
FAM47E	3.49729199948888	-0.117902780629729	0.108243166135049	-1.08923994779151	0.276048086918812	0.840138861189367
STBD1	1.0889392651769	0.0233691679989286	0.196069554239546	0.11918815284487	0.905126292402072	0.987528126074448
CCDC158	1.0748332074098	-0.00464518628230912	0.189956738357135	-0.0244539168364524	0.980490541747735	0.995619383966995
SHROOM3	4.2723781873246	-0.00534851167245552	0.0953251797891735	-0.0561080680286634	0.955255716708014	0.992871929756414
SOWAHB	1.21295736280239	0.332580964250464	0.178282534498024	1.86547137209422	0.0621153613187113	0.636980156765373
SEPTIN11	37.0625319085872	0.0171136952832838	0.0395131493920026	0.433113926543845	0.664932005810234	0.956804931200769
CCNI	110.426806817693	0.0525910288369909	0.0269924541022138	1.94836040612838	0.0513718539211804	0.614999137859583
CCNG2	22.7826815037037	0.00242547105053475	0.0890151691858179	0.0272478395841906	0.978262059383844	0.99544882603244
CXCL13	1.38531644360654	0.293130422351996	0.232601725857841	1.26022462331663	0.207588342571317	0.792430483549653
CNOT6L	71.1455330330074	-0.0183884047894546	0.0463907221128744	-0.396381085526397	0.691823917394205	0.958945132703495
MRPL1	42.2909000973725	0.0437476406218361	0.0470360987359983	0.930086503716656	0.352326298033172	0.878231375171515
FRAS1	7.18254646266515	0.000687820904590515	0.0797979915803105	0.00861952651901366	0.993122698028764	0.997835853131121
ANXA3	1.22302953972866	-0.203519170985833	0.203553128936217	-0.999833174019179	0.317391248604075	0.862617427615974
BMP2K	729.33695418579	0.0228873063389121	0.0382779797945991	0.597923570202142	0.549890931883415	0.930233142806883
PAQR3	49.6906088977032	0.0690258624929379	0.080188452936933	0.860795538071119	0.389350662911045	0.8881882487357
ANTXR2	4.68481111328809	-0.393858467723421	0.15054875988886	-2.61615218892657	0.00889269116146527	0.369773272254949
PRDM8	10.7127368038191	-0.0633836909176592	0.0681045022468291	-0.930682830452818	0.352017653707947	0.878019357262676
FGF5	0.960656454157048	0.145666717992245	0.208679499909608	0.698040382765641	0.485151939785025	0.916280199349333
CFAP299	1.84746084808295	0.0563524764504238	0.143499479581183	0.392701608499862	0.694539882504255	0.959094012974975
PRKG2	1.3529306052131	0.538013569601968	0.178931751017746	3.0068088337693	0.00264005729308559	0.247623784314818
RASGEF1B	24.6390369853668	0.138796101106134	0.0893669878496295	1.5531025991351	0.120398625276996	0.719860582488011
HNRNPD	93.2882510778209	0.0453497887365613	0.0255215588172689	1.77692080100828	0.0755812714428492	0.664650582753384
HNRNPDL	161.722754929674	-0.0191111039097772	0.035116263702816	-0.544223726974821	0.586287526179539	0.93900743005884
ENOPH1	21.4949623722287	0.0340258479622887	0.051750120672378	0.657502775263098	0.510857687082985	0.92329717474352
TMEM150C	5.98548566650025	-0.0485519668391791	0.0812162608159635	-0.597810910664776	0.549966109712043	0.930233142806883
SCD5	36.136611713842	7.15348503799134e-06	0.0400385852734849	0.000178664780214616	0.999857446131066	0.999942495253493
SEC31A	80.3962446166145	0.0415483035317143	0.0384924623409172	1.07938804131916	0.280414779715976	0.8416738594065
THAP9-AS1	10.0835474096131	-0.0518722557532797	0.0678660847546339	-0.764332522508422	0.444669109076239	0.905024847247178
THAP9	3.6875419797565	-0.0284318442440897	0.105186352928914	-0.270299743763377	0.786929662471008	0.971507057248452
LIN54	22.0071808665314	-0.0392784112265071	0.0579393008297596	-0.677923458930183	0.497820225054819	0.919080157587774
COPS4	20.201075395438	-0.0380330192734271	0.0456623751107179	-0.832918112148311	0.404890913994556	0.894777610533111
PLAC8	24.6372901460322	-0.239061606601029	0.177942755260926	-1.3434747947478	0.179118282260288	0.77562414882339
COQ2	17.1000845142068	-0.146952301697959	0.057376328595776	-2.56120085224096	0.0104311031254815	0.376189998481551
HPSE	23.1029519809756	-0.11464883473285	0.0978016677776385	-1.17225848329616	0.241093294522735	0.819066587476214
HELQ	21.890530237247	-0.0588867224133299	0.05687247306138	-1.03541694678506	0.300474234745929	0.853218216265765
MRPS18C	16.2226475459001	0.00232849840434251	0.0565620948600466	0.0411671174857294	0.967162667884434	0.994587105830553
ABRAXAS1	8.13131327524741	-0.0894740864881264	0.0784222533091233	-1.14092725868816	0.253900194872245	0.825795236882544
GPAT3	11.9924172851352	0.177980531745371	0.126491196396388	1.40705864768351	0.159409998851147	0.762325493861816
CDS1	13.690087939608	-0.0667614275899241	0.0650565586635799	-1.02620595004357	0.304794517341246	0.855969566437298
WDFY3	364.42145322087	-0.0659302797092749	0.0500381687815464	-1.31759977062928	0.187637662437062	0.782735553570589
WDFY3-AS1	4.56673864319285	-0.0259669188777136	0.133079572332215	-0.195123251620396	0.845296460254307	0.982852599522643
WDFY3-AS2	7.73151116155395	-0.204468499107721	0.0876514376985477	-2.33274552564594	0.0196615052614631	0.468364412193675
ARHGAP24	1386.35029753375	0.0188816300181717	0.0495333210415562	0.381190471810499	0.703061918751717	0.961072621094506
MAPK10	93.1748042917699	-0.0151837245839526	0.0516157726956257	-0.294168309239307	0.768629295387025	0.968748597202033
PTPN13	14.3328101949841	-0.0265771249704077	0.0688610778914542	-0.385952787615396	0.699531634799574	0.96068768381984
C4orf36	1.0497591274635	-0.0611900771590941	0.210992055911548	-0.290011284523178	0.771807604627294	0.968748597202033
AFF1	239.672174026346	-0.018701404922189	0.0358496203427394	-0.521662565555636	0.601905293090715	0.944062218619672
KLHL8	57.9068015520293	0.0646866629493519	0.0436353273411461	1.48243789816503	0.138223816251238	0.74519408886912
HSD17B13	2.59818034036866	-0.0879873198871531	0.138203153776938	-0.636652040728146	0.524351519304923	0.924842845876278
HSD17B11	45.2094140138381	-0.0125160017189069	0.0479647301163195	-0.260941773018513	0.794137410254921	0.972430451316961
NUDT9	18.1506205610123	-0.0255147094908837	0.0570169703679569	-0.447493252030501	0.654518958990214	0.956148667044321
SPARCL1	215.518864329083	0.0476902227430327	0.0465365240619381	1.02479125169639	0.305461695134242	0.856555808880242
MEPE	1.10756790888245	0.362877378272187	0.197182534672758	1.84031196715477	0.0657224494329758	0.642351778212814
SPP1	861.08556118373	0.329403870154418	0.145824169744046	2.25891133638954	0.0238889006824979	0.505576853695724
PKD2	120.983249626901	0.0835827514626687	0.0339699335992498	2.46049204713531	0.013874664700769	0.408208947111588
ABCG2	5.81643337066478	-0.267475118021134	0.174521380904102	-1.53262091232311	0.125369285819203	0.728438810724199
PPM1K	68.236642310537	-0.0708269386401479	0.0385750134388341	-1.83608331731248	0.0663453352163706	0.644581834523378
PPM1K-DT	1.04771578461408	-0.413635587930973	0.197027734131204	-2.0993774797995	0.0357836382862244	0.570234376721208
HERC6	16.0584957265397	-0.0271419162254341	0.0919264953337256	-0.295256727964004	0.767797769793082	0.968748597202033
HERC5	10.4855350426198	-0.122640690413052	0.113833465946685	-1.07736937809213	0.281315278808415	0.841956854453356
PYURF	12.0432408885376	-0.0176217868908515	0.0645815715939792	-0.272860917687769	0.78496013003239	0.971352823574294
HERC3	95.9552651647187	-0.0210868157486106	0.0325423653215078	-0.647980426139274	0.516997610414789	0.924842845876278
NAP1L5	16.9462225895856	0.0340645610725233	0.0605999608498506	0.562121832997972	0.574033013877172	0.936378793134868
FAM13A-AS1	17.0924272273022	0.0205452086431185	0.0653154710477679	0.314553478885469	0.753100705743805	0.9656237096287
FAM13A	217.357183963042	0.0259880053938685	0.071015228915161	0.365949751776697	0.71440257085067	0.962321425129885
TIGD2	1.05746698918195	-0.292779346610827	0.198047915554335	-1.47832581722125	0.13932059061715	0.74549474681197
GPRIN3	129.710276416221	-0.000262538258841059	0.0554404070561367	-0.00473550380997786	0.996221628744061	0.998935072869045
SNCA	191.295308265443	0.123064256279211	0.0430038215137272	2.86170512171639	0.00421368742215348	0.289278025904578
MMRN1	18.8011820222321	0.0559791899701082	0.124119675993552	0.451009797777883	0.651982487455198	0.956148667044321
CCSER1	49.9748853251442	-0.00592086169528888	0.052740741783228	-0.112263527115801	0.9106144600905	0.98768148606388
GRID2	690.759689461909	-0.0446812286955717	0.142471794575328	-0.313614556682991	0.753813802314096	0.965659991062375
SMARCAD1	50.4480336141311	-0.0279494983206897	0.0356713053552694	-0.783528890864124	0.433316594891894	0.902718182735403
HPGDS	44.9955825131843	0.0390625425996062	0.094565583449391	0.41307356413141	0.679552717184967	0.957405708733495
PDLIM5	42.7432388990404	0.0588126744682947	0.0411083633061361	1.43067419226384	0.152523613018414	0.757328228802414
BMPR1B	5.92673026502467	0.0396481856396808	0.0848121639576199	0.467482301943064	0.640154851356549	0.953914790140225
UNC5C	33.748321154053	-0.14391222981539	0.115680665479794	-1.24404738871879	0.213482122424022	0.797675993154435
STPG2	30.4360027749302	0.0323041768951933	0.0974358548342366	0.331543013094625	0.740234356584235	0.964636212831525
STPG2-AS1	1.27736676024328	0.248996641464617	0.216863307561199	1.14817321687464	0.250897063533161	0.823365210168965
RAP1GDS1	118.332789978177	-0.0160298656757566	0.0303834082459742	-0.527586159721913	0.597786601185845	0.942303698940227
TSPAN5	42.7496273931536	-0.020375733084621	0.0550238028116028	-0.370307613132192	0.711153301934709	0.961804616097718
EIF4E	56.4057118293103	0.0745573260788752	0.0381391513519878	1.95487637862685	0.050597663248242	0.612017859237149
METAP1	24.3792360181816	0.0473334627230522	0.0472500591689122	1.00176515237456	0.316457031388013	0.862617427615974
ADH5	16.372270156001	0.0207395686572136	0.0513481295972192	0.403901151218112	0.686285409759005	0.958197022081781
TRMT10A	2.43927778718905	0.0673449878166762	0.124572194089137	0.540610112144995	0.588776346460038	0.939205149670872
DAPP1	20.9485224783701	-0.00814252789292513	0.0775994940344322	-0.104930167319289	0.916431221038722	0.988047886123314
LAMTOR3	12.5076321858918	0.0254183377329105	0.059120994339935	0.429937588443788	0.667241041663719	0.957056995640423
DNAJB14	85.0878320817167	0.0309922643616666	0.0284934708058198	1.08769705778829	0.27672886704645	0.840138861189367
H2AFZ	31.1604933545876	0.0388394093490842	0.0507050496358708	0.765987009735766	0.44368403162024	0.905024847247178
EMCN	0.63758325266328	-0.176363967112558	0.251211270988652	-0.702054356153968	0.482645265807351	0.915426795254177
PPP3CA	328.778161629164	0.0285100382989212	0.0235431874163034	1.21096764829635	0.225907803930161	0.812362803423331
BANK1	5.41791176122575	-0.0298623878984347	0.163325447033252	-0.182839774455691	0.854923739128604	0.983466390243173
SLC39A8	3.78254197120052	-0.0677947335070935	0.16287018488381	-0.416250116959452	0.677226990202745	0.957405708733495
NFKB1	80.3055427153991	0.0904572420497775	0.0577577645747535	1.56614859864776	0.117313832953015	0.718602291412632
MANBA	174.849442361347	-0.0271718794465968	0.0534396239756585	-0.508459405683196	0.611131200844378	0.946220580851684
UBE2D3	158.600625621891	0.0137486394691458	0.0377884911872005	0.363831395147174	0.715983917088169	0.962681674580228
UBE2D3-AS1	6.21665585148452	0.0703408468767786	0.0894319484555472	0.786529289493699	0.431557466730328	0.901929163645258
CISD2	16.7901199349322	-0.115736818569153	0.057215484078261	-2.02282337436567	0.0430913608751352	0.593692069880928
SLC9B1	5.91664823880636	-0.353743541174185	0.127547870365932	-2.77341785605124	0.0055470842791329	0.301078247315977
SLC9B2	8.37111826389343	-0.097347780317461	0.0755059774024057	-1.28927250088626	0.197303367600986	0.787322767649081
BDH2	4.19202933035885	-0.184887275061307	0.105845248393654	-1.7467697215248	0.0806772907451218	0.669066113425288
CENPE	4.89928713666473	-0.588205413599717	0.194598206344448	-3.02266616249568	0.0025055848420377	0.247623784314818
CXXC4	6.01609474659635	-0.0999036082945229	0.0831169999912029	-1.20196359715939	0.229377632326446	0.813074113078692
CXXC4-AS1	3.49554134917986	-0.0571546829614787	0.110423316934631	-0.51759614317068	0.604740073291077	0.945275452646363
TET2	161.382514092003	0.0359423189164597	0.0386326788134348	0.930360513958471	0.352184455681226	0.878019357262676
TET2-AS1	1.19437709140392	-0.0021462713190929	0.183970978161464	-0.0116663581426914	0.990691804104608	0.997768478710042
PPA2	89.9014586198462	-0.00932554530878651	0.0322069600283738	-0.289550621995086	0.77216004726199	0.968748597202033
ARHGEF38	2.42999010698978	-0.00950792457945848	0.156857915374215	-0.0606148854954212	0.951665918412277	0.992529254456758
INTS12	17.3676356812537	-0.104698664470343	0.0597693448194347	-1.75171176439429	0.0798233829530161	0.666814783386311
GSTCD	29.1906543969355	-0.00314691940121169	0.0607710296676651	-0.0517832167468786	0.958701428703653	0.992966966980731
NPNT	0.687708588392572	-0.017677551138159	0.226031967870521	-0.0782081902161966	0.937662447124731	0.990194580842032
TBCK	128.604266673297	0.00203603826677783	0.0351361299951673	0.057947140651457	0.953790733371113	0.992529254456758
AIMP1	23.0228697084871	0.0200040736762016	0.0427996580867368	0.467388632770424	0.640221853849269	0.953914790140225
DKK2	1.34116321492753	-0.00208366600777828	0.199294515501466	-0.0104552099817466	0.991658101353348	0.997768478710042
PAPSS1	38.0144306499486	0.0250010732527859	0.038512197748752	0.649172852089336	0.516226657031497	0.924842845876278
SGMS2	1.22067862493149	0.058346395876117	0.235880363801166	0.24735588387213	0.804632813039859	0.974425022220498
CYP2U1	5.44529556900496	-0.0342736747436006	0.0935424551187639	-0.366396998027109	0.714068859463685	0.962321425129885
HADH	15.4202206598549	-0.161524220475404	0.0610786985592238	-2.64452623067574	0.00818053659287841	0.351420206756731
RPL34-AS1	7.47486084494616	-0.203256463358691	0.100720318410661	-2.01802840346439	0.0435883032793231	0.595441481003062
RPL34	159.71087688813	-0.00132886844752827	0.0531039697032584	-0.0250239003779548	0.980035899831017	0.995619383966995
OSTC	16.2503978437893	-0.0160699242781949	0.078250101098006	-0.205366179119281	0.837286042247103	0.98150999129831
ETNPPL	6.94108279310832	0.0495832931610835	0.0830986295423808	0.596680034726634	0.55072102482795	0.930233142806883
COL25A1	9.12521671393484	0.0126654661845524	0.107702726057546	0.117596523766587	0.906387359467191	0.98768148606388
SEC24B-AS1	9.21942176988209	-0.0488710628150461	0.10826680082346	-0.451394725283657	0.651705084288931	0.956148667044321
SEC24B	85.2947111711154	0.0311951072783787	0.0249296040691466	1.25132782662146	0.210814897158646	0.795129914461198
MCUB	25.0847301749503	0.0539727585540929	0.0889850958745613	0.60653706133189	0.544158179791661	0.9288641053213
CASP6	5.67048719241072	0.117820490173071	0.0956100033732741	1.23230296011061	0.217835934483507	0.802329494755596
PLA2G12A	17.1768609919469	-0.00589047168645539	0.0496034679785488	-0.118751206851157	0.905472466336854	0.98768148606388
GAR1	8.01567320293387	0.0502207739773793	0.0870340008566306	0.577024765988949	0.563922725442014	0.93317706167223
RRH	1.40679399506986	-0.218390403757578	0.175347853155613	-1.24546950434441	0.212959218462319	0.797675993154435
EGF	0.664290930022265	-0.157275537344703	0.235367949960414	-0.668211357456082	0.503998686678094	0.921370720766743
ELOVL6	26.4359207651322	-0.0709537950317048	0.0649559532919845	-1.092337059742	0.274684976730922	0.839241501928465
FAM241A	10.1397778918223	0.0932276051260616	0.122080162923312	0.763658917990017	0.445070528602253	0.90524605541279
AP1AR	20.1078110880618	-0.0132526513830588	0.057266906594326	-0.231419019660682	0.816989290603746	0.976914184417437
TIFA	8.16517422449562	0.0303339233825702	0.143556496991317	0.211303034124642	0.832650815487566	0.980432458695471
ALPK1	159.240592427408	-0.156579035026323	0.0511823385803302	-3.05923956132981	0.00221899630303725	0.239906310415966
ZGRF1	12.015375205372	-0.220408916694926	0.0926792849947758	-2.37818965378671	0.0173978751327077	0.449842717896198
LARP7	40.7595264285098	0.00280077815123743	0.0366544213675859	0.076410376886053	0.939092614181915	0.990194580842032
MIR302CHG	0.673403300720894	-0.00556755353726114	0.252789154133685	-0.0220244953006045	0.982428415850957	0.995946883801497
ANK2	188.257830585204	-0.121037277562451	0.0668911508626324	-1.80946621491105	0.0703786043057807	0.653146915530223
CAMK2D	254.840943980359	0.00408614709968075	0.0400383656050507	0.102055791687094	0.918712390852581	0.988405051347377
ARSJ	6.19430790919788	0.150281327105288	0.219562618011042	0.68445771173001	0.493686184011683	0.917914355121289
UGT8	7.40269357425492	-0.0472270183464327	0.0798535893770836	-0.591420106658172	0.554238971577377	0.930591844364127
TRAM1L1	0.684591560676014	-0.273023952523809	0.244800993404541	-1.11528939783601	0.26472642723539	0.834248962178747
NDST3	9.26827586345444	0.0653017064151267	0.084314143377581	0.774504772262091	0.438632347162786	0.903985012774184
SNHG8	34.6765762734156	-0.0387894337934927	0.0832146937417287	-0.466136832923792	0.641117560126708	0.954025640215411
PRSS12	1.02153267499316	0.0388967580342647	0.180234883932465	0.215811485466041	0.829134695171879	0.980083797165547
METTL14-DT	0.714584350977876	-0.532340207176733	0.233059130254075	-2.28414225435574	0.0223631719774482	0.497524266352956
METTL14	19.1684751145095	-0.0460823285137969	0.0455325620634085	-1.01207413827543	0.311502606692317	0.860404193295165
SEC24D	59.5697270605652	-0.019974594252285	0.0725653125624137	-0.275263670022848	0.783113673820396	0.971093460424197
SYNPO2	8.61409978636461	0.0743026200463342	0.0731890563217992	1.0152148938721	0.310003402448805	0.860270990340358
MYOZ2	2.00946268703141	-0.318884611038285	0.244564275219852	-1.30388876605801	0.192271511097758	0.78544309236289
USP53	239.961344405123	0.042789361462705	0.0898099685796685	0.476443340749501	0.633758563799072	0.952375217664094
C4orf3	31.1174589784653	0.0294863545846455	0.0556008045259973	0.530322444720355	0.595888387542536	0.941609771467831
PDE5A	32.3262298896668	-0.0534323228842858	0.0831063011319939	-0.642939490224956	0.520263363901342	0.924842845876278
MAD2L1	1.79540100306024	0.0273304632425719	0.149216084553763	0.18316030288762	0.854672241107852	0.983466390243173
PRDM5	3.45137704852158	0.0641962451157478	0.170247556615644	0.37707586758898	0.706117224635382	0.961072621094506
ANXA5	34.9768944955525	0.0818052879633171	0.0525848868043623	1.555680594458	0.119784063294373	0.718602291412632
TMEM155	6.92472252923038	0.0981838140713943	0.081389122984075	1.2063505597745	0.227682350538154	0.813074113078692
EXOSC9	6.88664700074667	-0.00947814601007977	0.0774179303875716	-0.122428305208238	0.902559822805652	0.986830118191941
CCNA2	1.9687046426061	0.0245963146755118	0.149996565638867	0.163979185595022	0.869747529488789	0.983554700709195
BBS7	12.2560525837351	-0.0850426215196289	0.0636669898980644	-1.33574120051519	0.181633877773574	0.777468244784771
TRPC3	1.87120354542226	0.207533269532671	0.184143273069778	1.12702064035774	0.259733754341534	0.831311270840167
KIAA1109	162.650209438265	-0.0306767517770443	0.0318040839828494	-0.964553853951176	0.334768322139006	0.868374813430054
BBS12	1.46516036567216	-0.1813970854211	0.159037144557539	-1.14059571382377	0.254038201733402	0.825795236882544
FGF2	9.30079782301216	0.0991550176780997	0.0894432460676895	1.10858026779418	0.267611294373046	0.835582761226988
NUDT6	9.28146317675245	-0.0644486346977919	0.0811955714565631	-0.793745687623736	0.427343496877792	0.89981746237712
SPATA5	110.633088421099	0.0583460810687798	0.0375998028821779	1.55176561035738	0.120718317302167	0.719860582488011
SPRY1	7.31580076003281	-0.0440767488034519	0.129885446447615	-0.339350943534915	0.734345369588698	0.96377935959669
ANKRD50	13.5595611842764	0.0070812586257809	0.0648650559449393	0.109169082221895	0.91306838252373	0.98768148606388
FAT4	1.47602738818794	-0.231121005449468	0.157358506674463	-1.46875444063282	0.14189940538711	0.74610362521475
INTU	15.1999144697875	-0.111510026714157	0.0658354500124855	-1.69376873239279	0.0903092378545168	0.685741358287876
HSPA4L	14.4282998921835	0.0412202718876869	0.0755958787731403	0.545271416334573	0.585566859977169	0.93872833478144
PLK4	1.53403202529844	0.123216559351179	0.219835930128061	0.560493270046447	0.575143028833157	0.936842322648225
MFSD8	23.198027258131	0.0351909612101127	0.0502143249744431	0.700815180290154	0.483418363219923	0.915770311795617
ABHD18	53.8112591195104	-0.0199602523183665	0.0347362002171491	-0.574623942561001	0.565545655862722	0.93317706167223
LARP1B	35.3234619767023	-0.0123768799720767	0.0484525851700207	-0.255443129167331	0.798380863107932	0.972529709135594
PGRMC2	17.6516416240902	0.0245342595640356	0.0527515229272568	0.465091019227403	0.641866277044962	0.954025640215411
JADE1	18.6051109777679	-0.0142075555529689	0.0524056800705092	-0.271107168800277	0.7863086080834	0.971354284939264
SCLT1	111.069025918346	-0.161477020864225	0.0394516501496637	-4.09303591235465	4.25761748454907e-05	0.0235111719807492
C4orf33	12.306272138899	-0.147035189109338	0.0671209797695575	-2.19059956535415	0.0284807826383575	0.534429443148403
PCDH10	15.3110443986218	0.0295543747270571	0.0584055190500793	0.506020239315327	0.612842441561335	0.946222790455659
SLC7A11	7.10371843703778	-0.0519162422921324	0.0837339280900419	-0.620014413229308	0.535248297772543	0.927011432359182
NOCT	5.23839376610433	0.0373653345360174	0.108106985804097	0.345632932581506	0.72961859299186	0.963747882364946
ELF2	155.052011547784	-0.0381284678694557	0.0595732145199191	-0.640027035249323	0.522155023259072	0.924842845876278
NDUFC1	22.1861665683486	0.0184552050553515	0.0561807443631563	0.328496983522606	0.74253592466787	0.965017013166045
NAA15	73.0739829753504	0.0614892623375089	0.0391167803409388	1.57194078350962	0.115964285061806	0.717599021989772
RAB33B	11.3251389824147	0.02813165830392	0.0712869131423371	0.394625844546671	0.693119037195486	0.959094012974975
SETD7	25.1871252712408	-0.000813807367985601	0.0489902972905252	-0.016611602970268	0.986746468004401	0.997349007005941
MGST2	64.6242814019491	-0.01988664492032	0.0372641683505089	-0.533666677685252	0.593572167497512	0.94044603482391
MAML3	679.503799893849	0.0318323271492213	0.036282838423579	0.87733839281258	0.380302864736204	0.885430273293812
SCOC	36.4808698973503	0.0130058887647201	0.0446355761990836	0.291379430316106	0.770761144597665	0.968748597202033
SCOC-AS1	4.3899490591373	0.0981851794328364	0.106947327279935	0.918070436447991	0.358581991178287	0.878605825134015
CLGN	1.3470295731354	-0.197855391556474	0.16483410069216	-1.20033045787039	0.23001102526871	0.813074113078692
ELMOD2	21.032200586091	-0.0186600356679866	0.051197753974186	-0.364469810089618	0.7155072138029	0.962681674580228
TBC1D9	99.5905315718192	-0.103210695362205	0.0532122054985936	-1.93960566744283	0.0524276315840717	0.615916709213761
RNF150	162.208789975878	-0.20694640655598	0.123941790822374	-1.66970644189387	0.0949774585918737	0.696300286348759
ZNF330	23.2768499622006	-0.0471444004377523	0.0474371443631292	-0.993828803792741	0.32030622057063	0.862617427615974
IL15	34.7721188161164	0.343446643797565	0.120803141324059	2.84302742489335	0.00446872250080122	0.290143263549311
INPP4B	30.6064157525846	0.0528962690468119	0.0846623323255098	0.624791068162832	0.532108193598042	0.926398124775586
USP38	13.477442752358	0.13386131339791	0.0607177982627772	2.20464702653707	0.0274788730783239	0.526608342631835
GAB1	108.014581984302	0.143815428216185	0.0788972596798895	1.82281905353479	0.0683308009574022	0.646834694776723
SMARCA5	38.6982245723711	0.0323700110032643	0.0342346962763311	0.94553229688338	0.344387190298007	0.875088699488543
FREM3	0.820382856026488	-0.56929114486173	0.203213741656035	-2.80144019898678	0.00508750692673116	0.296841630570254
GYPE	1.86170021506526	-0.106006239098366	0.177094117605848	-0.598587014246854	0.549448317707893	0.930233142806883
HHIP-AS1	0.701186009193566	0.181027544362299	0.228243944876502	0.793131859249319	0.427701002635157	0.89981746237712
HHIP	5.82689194408022	-0.0642769931242546	0.0881452193984655	-0.729217007602951	0.465868929238112	0.910565728349224
ANAPC10	44.0611223454758	-0.051432166914356	0.0390367278485758	-1.31753273773003	0.187660114932491	0.782735553570589
ABCE1	29.5011504363155	0.058335880944976	0.0569150129590379	1.02496473095703	0.305379829503325	0.856555808880242
OTUD4	39.3646927204707	0.00843622687303128	0.0362596513950125	0.23266155488168	0.816024224747833	0.976914184417437
SMAD1	5.9634027026462	0.104880414481007	0.0855291047231043	1.22625409000306	0.220103072104764	0.80455345753987
MMAA	5.602981302645	-0.122398969800975	0.0828741119292852	-1.47692647259273	0.139695347879267	0.74549474681197
ZNF827	6.94449963689251	-0.0581771083844436	0.0802346027357008	-0.725087510884595	0.46839834574902	0.911937891339881
LSM6	13.6372656872124	-0.0321499010441087	0.0589050637066995	-0.545791804999816	0.585209057091578	0.938682638368226
SLC10A7	62.1866067611231	-0.0279098263212875	0.0439370050405259	-0.635223686629174	0.525282536916674	0.924958624614
EDNRA	0.597074301462348	-0.117717114288319	0.259472977079299	-0.453677741757066	0.650060789592118	0.955749500930921
TMEM184C	18.9792756098393	-0.0142204902583791	0.0506155955851202	-0.280950764166441	0.778748163849785	0.969392391944816
PRMT9	19.4666750497256	0.0115455813382342	0.0611678841913899	0.188752341050557	0.850286926620769	0.983466390243173
ARHGAP10	6.52320096144747	0.214745235546363	0.118717564039605	1.8088750159557	0.0704704226517862	0.653146915530223
NR3C2	71.0206422969704	0.0675097421942037	0.0774029061449191	0.872186143344635	0.383106837579212	0.886139545530669
DCLK2	22.4612330009713	0.198753874989441	0.0782211200945283	2.54092340724925	0.0110560136476275	0.379658761609739
LRBA	184.291793093355	0.0140261434704744	0.0302489624739856	0.463690068131658	0.642869813939817	0.954122966321506
RPS3A	105.714338511766	-0.0464726060285425	0.0579517735454574	-0.801918615865817	0.42260003689686	0.899263548467358
SH3D19	10.9887460355645	0.07155065109365	0.0795574108962569	0.899358718283986	0.368461620383334	0.88289446396638
FAM160A1	2.07476494555504	-0.100722586345279	0.221461214171246	-0.454809148961835	0.649246547687398	0.955545799966729
GATB	17.6647252124268	-0.0213987440634258	0.0507417790300853	-0.421718443311542	0.673230540839562	0.957370608154264
FBXW7	174.428778629182	0.0262473752413518	0.0228286439197637	1.14975621563874	0.250244293432887	0.82320894863777
MIR4453HG	1.67756265911232	-0.0376546518353962	0.158099010636802	-0.238171331267211	0.811748211716653	0.975951027605544
TMEM154	11.4098326920249	0.0274427693543078	0.10048273040363	0.273109311859586	0.784769188914843	0.971326292883998
TIGD4	6.34937471405784	-0.0706544379179671	0.171029265088925	-0.413113146929742	0.679523717637495	0.957405708733495
ARFIP1	80.617944987041	0.0328183694287788	0.0450064967196045	0.729191823865805	0.465884331856839	0.910565728349224
FHDC1	2.26931810767548	-0.0546895158578888	0.16441152498054	-0.332637969657917	0.739407578327873	0.964520925516168
TRIM2	49.1766498605013	-0.0424005000083236	0.0425366230679605	-0.99679986209955	0.318861665225126	0.862617427615974
MND1	1.61044355003285	-0.519268138418578	0.325071823415587	-1.59739510168103	0.110177663654385	0.709854245604228
TMEM131L	85.7117846988348	0.0255961898870316	0.0558651001216886	0.458178537786139	0.646824177859995	0.954977083396062
TLR2	278.517075092217	0.033955856794121	0.0790756225891121	0.429409920305786	0.667624935647238	0.957056995640423
RNF175	26.0079247354499	0.0510832897970372	0.100029583386225	0.510681820994888	0.609573872158349	0.945538226006609
SFRP2	0.947181277147865	0.132695903960431	0.209264542803449	0.63410600851318	0.526011641792027	0.925450746304964
DCHS2	1.80854063734574	-0.152788348373165	0.147539777169587	-1.03557394015544	0.300400954812037	0.853218216265765
PLRG1	13.6832804839712	0.0688629665979793	0.0576449773534048	1.19460479923169	0.232241473282316	0.814078941049687
MAP9	18.8474578891546	0.0368197419101193	0.0560661711910158	0.656719392959357	0.511361362464531	0.92329717474352
GUCY1A1	31.0597468288707	0.131419054872025	0.11841337029887	1.10983290603358	0.26707103668067	0.835197091022773
GUCY1B1	25.7169725177544	0.0337407682536224	0.0491289401986368	0.686779892202083	0.492221442828017	0.917236970780895
TDO2	1.06250721327717	0.235014921407517	0.208850130862778	1.12528022097305	0.260470308430542	0.831475311283918
CTSO	8.49658529343183	-0.0852992478068423	0.100576198915787	-0.848105702207572	0.396379106266618	0.890019010848869
PDGFC	101.388115153085	0.154834072643098	0.0868608135564406	1.78255379271217	0.0746589672870148	0.663909369929208
GLRB	16.8688014916785	0.0759328016799029	0.0578429266951538	1.31274135003727	0.189270118989422	0.784541547708061
GRIA2	87.6671045809306	0.0182077056761631	0.0442254205629285	0.411702261830508	0.680557666954665	0.957405708733495
GASK1B	41.3451888258663	-0.0114207622967253	0.0615043369152324	-0.185690357290834	0.852687590575762	0.983466390243173
FAM198B-AS1	45.7320677477361	-0.180330270791284	0.103647577470527	-1.73984067155416	0.081886998658846	0.671690595895532
TMEM144	43.1081602798857	0.0559583571444066	0.0561104222512313	0.997289895518093	0.318623816944983	0.862617427615974
RXFP1	3.8719900810571	-0.00584306471735156	0.105613064873031	-0.0553252073914921	0.955879380322993	0.992871929756414
C4orf46	1.50919675979329	0.00683860970092522	0.160427995559583	0.0426272838295569	0.965998645902072	0.994587105830553
ETFDH	15.7600084504446	-0.00238363528834023	0.0583153942071829	-0.0408748893966428	0.967395636071209	0.994587105830553
PPID	20.1268817979242	0.00470547596514362	0.0736277866298682	0.0639089694329446	0.949042710306565	0.992276786920772
FNIP2	149.116890426134	0.132379553329217	0.0558602042858563	2.36983654144521	0.0177959509629057	0.457078062771508
C4orf45	7.50371130601559	-0.0163478994435956	0.116917449270146	-0.139824290947561	0.888798820429117	0.985940217236302
RAPGEF2	202.812158203253	0.0359815808213166	0.0440065526353951	0.817641434434381	0.413561960841582	0.897335398637991
FSTL5	10.3526574877566	-0.160354300888334	0.0846384324843516	-1.89458023006252	0.0581480360124575	0.628912006148361
NAF1	28.6604360670799	0.0265921880162655	0.0518434454401533	0.512932498804748	0.607998539239807	0.945538226006609
NPY1R	6.61885924990377	0.180526707691146	0.12278242231854	1.47029765565952	0.14148115571403	0.74610362521475
TMA16	16.1956902567977	0.0564392586035412	0.0634770154440553	0.88912905259831	0.373933726704539	0.88416467384384
MARCH1	406.399312373699	-0.0345774486288051	0.062975199416215	-0.54906453571153	0.582961162029384	0.938119959077153
TRIM61	1.06213762031525	-0.0938527377772001	0.218162254086882	-0.430196956710136	0.667052375590286	0.957056995640423
FAM218A	0.788997805023894	0.134076718301878	0.219063345267577	0.612045425208443	0.540507703737668	0.928113723469219
TMEM192	25.145174338348	0.0394379744282295	0.0505217597826068	0.780613632579893	0.435029771309803	0.903418011046079
KLHL2	101.706353838259	0.00861056532817415	0.0801426395945965	0.107440500733828	0.914439525503015	0.988029114823299
MSMO1	14.9700663839246	0.00514392488338501	0.0772277471873634	0.0666072114068698	0.946894404625203	0.992107121229855
CPE	104.943876501113	0.0501765083262443	0.0441975037313379	1.13527923729021	0.25625833877346	0.827673679802432
TLL1	1.17180497051738	0.20673855761439	0.180173696632222	1.14744028389668	0.251199700134073	0.823365210168965
SPOCK3	26.8246215660231	0.0437276261475866	0.0496964072587987	0.87989511837085	0.378916129484682	0.884971225985138
ANXA10	0.741358410012083	0.13774533350784	0.256519069666727	0.536978922022445	0.591282173770384	0.939706544438039
DDX60	27.2053894485086	-0.0650827388581453	0.0760859254201963	-0.855384731127548	0.392338193707562	0.889074223789541
DDX60L	66.9552309376275	-0.029221621766961	0.0663437021828071	-0.440458111403584	0.659605344531928	0.956148667044321
PALLD	14.0236565000065	-0.022399867938105	0.0690253857836082	-0.324516374429658	0.745547127460518	0.965017013166045
CBR4	72.6966146670987	0.0136538141452585	0.0438743622691825	0.311202566580642	0.755646632000409	0.966402665342458
SH3RF1	76.1531048145253	0.0928544254885518	0.0704262497394895	1.3184632978758	0.187348603512576	0.782669858839819
NEK1	58.1325316978993	-0.0115190419331545	0.0330233282172744	-0.348815293763422	0.727227980955845	0.963690722579654
CLCN3	61.884748327652	-0.0259563510907317	0.0316366724680314	-0.82045136437659	0.411958844275705	0.897137647040084
HPF1	15.2332777474289	-0.0046348333915976	0.0593852202655954	-0.0780469175809855	0.937790731952427	0.990194580842032
MFAP3L	7.18240322575911	-0.0132650940122731	0.0790878684103391	-0.167726027757487	0.866798819065465	0.983554700709195
AADAT	2.80629374429065	0.0235188292323348	0.127973116910164	0.183779451498746	0.854186476888669	0.983466390243173
GALNTL6	27.5565547737794	0.049721054193426	0.115197847094323	0.431614439397595	0.66602166210975	0.957056995640423
GALNT7	60.6824040424199	0.0515337641374762	0.0391622487380595	1.31590411169095	0.188206228547935	0.783951524075591
HMGB2	10.1638554057468	-0.000235489723772963	0.101923979287685	-0.00231044475911093	0.998156533438236	0.999854100747929
SAP30	15.6901182856039	0.194186349234994	0.0992443837099533	1.95664824522981	0.0503888386296151	0.61175867618521
SCRG1	20.5947216366193	0.207134228245823	0.0803021611716943	2.57943528821034	0.0098961998174805	0.372513009935302
FBXO8	9.53749168484183	-0.00846079899197076	0.0671089281495961	-0.126075609091988	0.899672074516134	0.985940217236302
CEP44	15.8976655273874	-0.128598711914329	0.0590852942317389	-2.17649270578143	0.0295184385102799	0.54078720484974
GLRA3	5.7887718889126	0.122115155736375	0.0873929273117337	1.39731165315914	0.162319873072272	0.763688100513422
GPM6A	157.241458234072	0.0925434181606736	0.046279753788969	1.99965234436342	0.0455378174774687	0.602463715656188
WDR17	20.970562248412	-0.0487826904021589	0.0502676502661819	-0.970458936191374	0.331817783866446	0.867561254617533
SPCS3	49.0625991985749	-0.0398310359777839	0.0532875542166233	-0.747473524790868	0.45477777819497	0.908281571203978
NEIL3	0.910001115908144	-0.346205694587816	0.703948214279687	-0.491805629398563	0.622856756557914	0.947894800186856
AGA	5.18120857771156	0.0777242118338491	0.0989347432060547	0.78561089173669	0.432095481559624	0.902029016695373
TENM3-AS1	0.687844997001548	-0.0303231496202032	0.249510298865409	-0.121530653276	0.903270736835071	0.987135481919965
TENM3	14.134034066201	-0.0471466182844706	0.0718801392555225	-0.655906051000706	0.511884574640304	0.923565740746326
DCTD	19.2695277476521	-0.00310278526081999	0.0497619145981439	-0.0623526101412448	0.950282033110881	0.992522838428681
WWC2	92.7401907438405	0.0390382022982899	0.0347763784094742	1.12254938793899	0.261628920953856	0.832220722516803
WWC2-AS1	0.793157217225207	-0.138797780410158	0.219083155795118	-0.633539260042241	0.526381551397008	0.925507339970495
CDKN2AIP	5.49403295948094	-0.0858721638699319	0.0888333549053658	-0.966665775050505	0.333711141611406	0.867767843725465
ING2	4.129367546359	-0.0414167146483786	0.0981758623297587	-0.421862499249212	0.673125383602485	0.957370608154264
RWDD4	7.41215671622275	0.03598641852157	0.0730572344289684	0.492578439395467	0.622310485471441	0.947728125565141
TRAPPC11	36.8387013136785	-0.061765171818513	0.0344228856543598	-1.7943054640653	0.0727644264567449	0.660260306264196
STOX2	19.5088522256642	-0.0213625699535449	0.0532716605894038	-0.401011902335819	0.68841136089133	0.958945132703495
ENPP6	1.13725447754287	0.141637276511948	0.177188894948858	0.799357524933088	0.424083132018817	0.899263548467358
IRF2	62.2324975045094	-0.0888712936572445	0.0318827524421019	-2.78744107236764	0.00531261153827791	0.300445230569313
CASP3	10.6575666406889	0.0075940290700877	0.0672662152216229	0.112895144242434	0.91011368605329	0.98768148606388
PRIMPOL	25.4530965996902	-0.134583870809566	0.0602287964709238	-2.23454358538507	0.0254473280655422	0.512773810383457
CENPU	2.20394314423011	-0.36710389004246	0.242543122244526	-1.51356132734349	0.130137135809445	0.734450079787552
ACSL1	208.230877276783	0.0583597562370689	0.160259438034004	0.364157998761272	0.715740028913405	0.962681674580228
SLC25A4	22.5967468813564	0.077719665330655	0.0552570237091353	1.40651197103484	0.159572152396632	0.762325493861816
CFAP97	23.7770789588814	0.0642807734813513	0.0539677496106451	1.19109605171812	0.233615879691594	0.815290421054481
SNX25	35.6317002695385	0.0531439662721408	0.044685075318431	1.18930013865772	0.234321580801501	0.815290421054481
LRP2BP	7.61748955372383	-0.013714224291769	0.0785237840413608	-0.174650578282693	0.861354203588987	0.983554700709195
ANKRD37	6.39198761629522	0.163839126231881	0.11951705709597	1.37084304293337	0.170423889820792	0.771011028896886
UFSP2	15.4402356495662	-0.0117240700142451	0.06300445565399	-0.186083188760994	0.852379525087148	0.983466390243173
C4orf47	1.9703712993044	0.254960182855709	0.144151907711613	1.76869100730722	0.0769454538162468	0.664650582753384
CCDC110	0.580742814092121	0.370256714851089	0.290309691356443	1.27538530705297	0.202172896634256	0.78816688089787
PDLIM3	1.19849026719564	-0.0354196301832335	0.187381890699202	-0.18902376345477	0.850074191975803	0.983466390243173
SORBS2	21.083271585224	0.0265678974502384	0.0493610286378618	0.538236300648317	0.590413921761124	0.939205149670872
TLR3	11.0347512115628	-0.0471087519419089	0.0952782152113533	-0.494433610426148	0.620999982079309	0.947382786512077
FAM149A	192.022969812551	0.0587619438534191	0.0729630970720798	0.805365262872114	0.42060893109262	0.899263548467358
CYP4V2	14.4931721340451	-0.0331448423235787	0.063947371145634	-0.518314384622545	0.604238938253735	0.945239018947719
KLKB1	3.93093438153452	0.141833507218342	0.124405774434205	1.14008781234953	0.254249718963785	0.825884276180261
F11-AS1	1.49309441209925	-0.200568190375872	0.165291973375716	-1.21341760449536	0.224970198970612	0.812362803423331
FAT1	2.31698667827501	0.0182687693962	0.131212965373426	0.139229910277601	0.889268473699395	0.985940217236302
FRG1-DT	15.7047157500401	0.154669067373336	0.0923682401492834	1.67448321114881	0.0940356712388425	0.693031243419915
FRG1	12.1249432256918	-0.0177111860751184	0.0648038326761493	-0.2733046078251	0.784619073594019	0.971319464844733
CCDC127	4.5430821335196	0.00998416612651407	0.0914081360926055	0.109226230325921	0.913023055980804	0.98768148606388
SDHA	24.660732181726	0.0706115253166235	0.0424408764062114	1.66376218626553	0.096159963439402	0.696575742072759
PDCD6	34.2158879383558	-0.0521297580524336	0.0375679443967634	-1.38761273445999	0.165255001624245	0.767239906734442
AHRR	1.76485184031233	-0.423686642024282	0.216130853524903	-1.96032466033575	0.0499578554547896	0.611516594575763
EXOC3-AS1	1.96094170664704	-0.0547222898928476	0.151761409853813	-0.360581059081884	0.718412650726758	0.962896469801305
EXOC3	26.8818385583017	-0.0799364782555508	0.0418193921432639	-1.91146915722032	0.0559443167211953	0.622310090031023
SLC9A3-AS1	4.8150478694005	0.0316066058981288	0.100713791657738	0.313825995207684	0.753653199755519	0.965659991062375
CEP72	2.80194728025357	-0.0426423981271684	0.121687400532289	-0.35042574613839	0.726019207205488	0.963586188552541
TPPP	28.2421965892001	0.0664188815730532	0.0506833631410761	1.31046713273896	0.190037855959078	0.785170163675859
ZDHHC11B	3.28978269819952	-0.122218822426552	0.120191145060054	-1.01687043887871	0.309215067671575	0.859709726695007
ZDHHC11	2.20660643025933	-0.108490713686449	0.142396273821194	-0.761892925812653	0.446123912468528	0.906077490422748
BRD9	21.8196223016617	0.0607762270764791	0.0596888499701411	1.01821742430759	0.308574640645206	0.858589363623569
TRIP13	0.980883466267786	-0.332733363712269	0.196582685763893	-1.69258733249733	0.0905340439420728	0.685741358287876
SLC12A7	18.2820121463821	0.0570273543939115	0.0597887150593081	0.95381468454946	0.3401774549218	0.872957266929572
CLPTM1L	19.4418463690734	0.0419221555170918	0.0551146056252327	0.760636042688092	0.446874485560067	0.90629240500128
LPCAT1	22.7082074860046	0.0264052281138435	0.0843776387388694	0.312941064818867	0.754325438118669	0.965831394848532
MRPL36	5.38019868886184	-0.14887157005614	0.0892218802602698	-1.66855450279535	0.0952057019576024	0.696300286348759
NDUFS6	25.3345458144184	-0.00155184055814638	0.0504891411103074	-0.0307361251156155	0.975479981087458	0.995240611519252
ADAMTS16	1.52037288173343	0.452089780364137	0.166505304244766	2.71516743814693	0.00662422697055523	0.317101539996052
ICE1	45.3788184392044	0.051327654647079	0.035958255674848	1.4274233742373	0.153457897371006	0.758947250431004
MED10	16.6272916072235	0.124376429799833	0.0551820658600373	2.25392847950454	0.0242006676958599	0.506514118454766
UBE2QL1	14.717129227851	0.0626699869006458	0.0636709058138545	0.984279807230401	0.324977955145239	0.864555521816435
NSUN2	22.3555923705914	-0.00175460416186118	0.0552433392145542	-0.0317613704531265	0.974662352995356	0.994800270777886
SRD5A1	11.5553040755211	0.00826654855782387	0.0595025128882455	0.13892772181487	0.88950726454758	0.985940217236302
TENT4A	37.5452814954695	0.0245006678073048	0.0457458686014917	0.535582087657766	0.592247411078949	0.939751214559556
ADCY2	24.3780034398519	-0.00764283191017623	0.0521529513201553	-0.146546489061733	0.883489993059366	0.985110137209484
C5orf49	1.57618955706442	0.196910690790704	0.160769636712583	1.2248002472179	0.220650491812039	0.805373383657012
MTRR	14.9561169280557	0.128835401260055	0.0623653223711271	2.06581793153211	0.0388456742926866	0.580292075932953
FASTKD3	3.76928751134018	-0.10955358853984	0.10325366058271	-1.06101408823257	0.288683498722435	0.848275229427269
MIR4458HG	5.1072283774164	0.0625402541025962	0.0918259272180734	0.681074027753318	0.495824650175411	0.918173376754218
SEMA5A	5.15072716717742	0.137818595550335	0.119729404724253	1.15108394523252	0.249697702229221	0.82320894863777
SNHG18	0.634473349857101	-0.0658494970214987	0.248390752517973	-0.265104462843213	0.790928989457012	0.971797526143128
ATPSCKMT	13.2773694036652	-0.144158298188018	0.080741435441532	-1.78543145040328	0.0741913610798247	0.663152019553982
CCT5	23.3632761374758	0.0404319938816926	0.0643641549481842	0.628175634625235	0.529888889927732	0.926378103917999
CMBL	3.75355086527911	-0.0637602576707444	0.108231241839356	-0.589111393227676	0.555786551062377	0.930591844364127
MARCH6	106.378041055369	0.0213230592892801	0.0255390510333087	0.834919796411781	0.403762867756688	0.894538108791218
ANKRD33B	5.24630892457728	0.0774270086154356	0.0905263102987726	0.855298402860957	0.392385971509276	0.889074223789541
DAP	45.9121369312245	0.01329127386066	0.0407374320771892	0.326266855394217	0.744222462895731	0.965017013166045
CTNND2	70.1587049125264	-0.00126821605838368	0.0437537064158619	-0.0289853400379338	0.976876282637721	0.995355110503928
DNAH5	0.667692578825989	0.108393139827053	0.233066613703733	0.465073646132945	0.641878717834751	0.954025640215411
TRIO	297.254238695098	0.0216666744496958	0.0197640066658949	1.09626933526005	0.27296092478796	0.837883760234643
OTULINL	88.2157091834808	-0.0964532753651311	0.0603129414299657	-1.59921358631018	0.109773152510684	0.709854245604228
OTULIN	35.694538482221	-0.0336476257083138	0.0471951919566091	-0.712946050505508	0.475879141635688	0.912599908235254
ANKH	78.0627015219523	0.0800487833331919	0.0457395373650917	1.75010041518883	0.0801009881434672	0.668164308027235
FBXL7	8.94822915507698	-0.0589302497444993	0.0684951981260307	-0.860355927959622	0.389592872052299	0.888216600954386
MARCH11	1.84695429859772	0.207715570902856	0.149432369574711	1.39003063053889	0.16451957623487	0.766052549670539
ZNF622	6.47177754009607	0.0911642391173251	0.08800168578001	1.03593741766744	0.300231339811768	0.853218216265765
RETREG1	12.0885460667977	-0.0212686925811196	0.066909453031483	-0.317872761134545	0.750581455247772	0.965478874938182
MYO10	24.6019322041602	0.132819342566103	0.0953211900361574	1.39338737289916	0.16350268203252	0.765953120580369
BASP1	181.856669767124	0.028799980764943	0.0619045528179672	0.465232029857812	0.641765303726806	0.954025640215411
BASP1-AS1	8.69876531927404	0.111083523109902	0.0793727533765836	1.39951706831773	0.161657983634507	0.762844610105976
CDH18	26.505487966013	0.0422804736227543	0.0698143113457192	0.605613273378608	0.544771586156609	0.928885431571992
CDH12	21.5037616202468	0.0476309179341501	0.0635606448721883	0.749377512294429	0.453629700957564	0.90814875164276
C5orf17	15.9378993885864	0.0102961046962597	0.310801810670627	0.0331275569921664	0.973572867504053	0.994685116453519
CDH10	19.5210210579007	0.00442485121330594	0.0583677665960826	0.0758098428525946	0.939570385198599	0.990194580842032
CDH9	10.5680928745483	-0.00701027992406496	0.0667547461497967	-0.10501545325832	0.916363546595981	0.988047886123314
PURPL	0.756987477096993	-0.380290246086317	0.375068163292206	-1.01392302334667	0.310619484423393	0.860404193295165
CDH6	2.41615781682592	-0.0980991238661495	0.130426350934676	-0.752141903558142	0.4519657266671	0.90814875164276
DROSHA	37.7054800008948	0.00659375229469087	0.0395630538762191	0.166664391361717	0.867634125169199	0.983554700709195
C5orf22	12.4361189559209	-0.104888725305841	0.0591191031545334	-1.77419344525015	0.0760311580639031	0.664650582753384
PDZD2	28.8283016072979	0.0476354409703467	0.0455167758553653	1.04654690661117	0.295308600205293	0.852181874181692
GOLPH3	73.4221959119223	-0.0194357677046034	0.0574819687266812	-0.338119381349267	0.735273225588774	0.963865588304673
MTMR12	21.413049133913	-0.102801049713769	0.0449519460298443	-2.28690988473597	0.0222010835454652	0.495416274570274
ZFR	106.908276106181	0.0219993642877891	0.0227988406917331	0.964933462417943	0.334578139692751	0.868345482642962
SUB1	53.8479597725394	0.0272564210555626	0.0367728715495099	0.741210025408688	0.458566105642472	0.908281571203978
TARS	19.5305409160935	0.00825358737694771	0.0757721691762852	0.108926370548342	0.913260890416037	0.98768148606388
ADAMTS12	0.66311598979339	-0.00471147072558465	0.334380833651476	-0.0140901339174703	0.988758071669019	0.997704158555073
SLC45A2	0.65205908677056	-0.405330189733575	0.241999261756554	-1.67492324890366	0.0939492914487648	0.693031243419915
AMACR	7.86277476064139	-0.0924474984682575	0.0998115562257814	-0.926220389341833	0.354331458550502	0.878238936501454
C1QTNF3	4.35606477395677	0.0499478735083089	0.101068541598726	0.494198023620622	0.621166335410694	0.947382786512077
RAI14	2.18245171237215	0.0854747362715889	0.161694771128025	0.528617812903255	0.597070600885547	0.942270805783559
TTC23L	1.21319308422244	0.412741135729299	0.204040791592323	2.02283637751201	0.0430900197892496	0.593692069880928
RAD1	7.05827901569154	-0.0363637377697523	0.0790977879279402	-0.459731412500189	0.645709019300253	0.954977083396062
BRIX1	9.18403469212761	0.096374455092401	0.0727303990282258	1.32509179627901	0.185140706760591	0.779713049099654
DNAJC21	21.1008811205351	0.0181940318897649	0.0464407235249439	0.391768915486268	0.695228964645174	0.959128642921832
PRLR	1.32627302912319	-0.0864891342799576	0.230674628529451	-0.374939952570099	0.707705125042693	0.961533706791
SPEF2	8.21044425996824	-0.0791074434707623	0.0812091890319499	-0.974119362768655	0.329997276539095	0.867561254617533
LMBRD2	35.1456888037354	-0.0596138279728821	0.0398118410952013	-1.4973893779574	0.134291970538748	0.741126267369634
SKP2	22.641077248841	-0.146422129933505	0.0706741576338462	-2.07179165391825	0.0382848753690313	0.580292075932953
NADK2	19.8762064044477	0.00395541066054425	0.0522307192118204	0.0757295844329306	0.939634238596422	0.990194580842032
RANBP3L	6.53859409970787	0.164417703942863	0.0959242276918972	1.71403729692735	0.0865218762716095	0.678553999419588
SLC1A3	1354.31529189329	0.181515043167796	0.0554543149900771	3.27323569320576	0.00106323777597236	0.180656950462469
NIPBL-DT	11.3627150183827	-0.0355242955364758	0.0723515050915568	-0.490995943920196	0.623429316329226	0.948112923092603
NIPBL	300.98557225818	0.0410595644365748	0.0279400750564738	1.46955812944608	0.141681467362919	0.74610362521475
CPLANE1	46.1875616368003	-0.0928122287940844	0.0395768915935017	-2.34511163098326	0.019021383600655	0.468004904579555
NUP155	15.046678451751	-0.112636518173102	0.054732341483709	-2.05795175429555	0.0395947649110389	0.583061195289985
WDR70	203.811021301599	-0.0694047930047218	0.0301618068974332	-2.30108206848271	0.0213869926874338	0.486302471960443
LIFR	13.8629812651781	-0.0223129808247727	0.0568166377128132	-0.392719135151159	0.694526936067672	0.959094012974975
LIFR-AS1	1.17990488999283	-0.212759093799575	0.188994306724629	-1.12574340194053	0.26027414697614	0.831445801491522
OSMR-AS1	0.648375558586646	0.284397243338017	0.235675831721456	1.20673062341897	0.227535901533808	0.813074113078692
OSMR	1.33946770436779	-0.196790012461371	0.170237752828979	-1.15597162903734	0.247692761837826	0.822758189071761
RICTOR	140.149169136306	-0.0134674457117426	0.04614971748877	-0.29182076174182	0.770423670264565	0.968748597202033
FYB1	561.968929198262	-0.18592446589356	0.0467737878017813	-3.97497133825197	7.03877324130451e-05	0.0294144626640677
C9	2.39174266760593	-0.134921635568502	0.156787470933819	-0.86053837570639	0.389492338873593	0.888216600954386
DAB2	25.5675305341531	0.0496594326481989	0.0736646177422333	0.674128695298016	0.500229497514512	0.919953008652863
TTC33	23.8538791342615	0.0734548580266168	0.0457540010566907	1.6054302646801	0.108399148469604	0.709854245604228
PTGER4	3.29197914599452	0.268311266647352	0.176739936338725	1.51811340552442	0.128985812276465	0.73381605433592
PRKAA1	27.090036064935	0.078519169553963	0.0437573053863031	1.79442424209561	0.0727454804630354	0.660260306264196
RPL37	179.670560880532	-0.0601519473885904	0.058819685750746	-1.02264992784031	0.306473394032945	0.857903002400295
CARD6	7.29183113777654	0.0605177673751737	0.0788665895017127	0.767343532382106	0.442877292275291	0.905024847247178
C7	0.589021835029054	0.0485576330581815	0.281029499719017	0.172784825460427	0.862820565168158	0.983554700709195
PLCXD3	24.6102354670853	-0.439174994628461	0.152874614365704	-2.87277908402682	0.00406878525577889	0.288116758922004
OXCT1	31.5143935321483	-0.068722612673299	0.0476654312467765	-1.44177050066964	0.149367127401406	0.752333542025742
C5orf51	12.9203600622616	-0.0415417757425957	0.0579168081597046	-0.717266318061675	0.473209785823148	0.912170951574231
FBXO4	10.0390450435478	-0.108032625932594	0.0746760800138947	-1.44668314020357	0.147985688600447	0.752316180693929
GHR	3.39217101924145	-0.0673922303042596	0.107313647142066	-0.627993103384542	0.530008457898113	0.926378103917999
CCDC152	2.27325290394033	-0.0752485206555057	0.150954704412352	-0.498484104542745	0.618142870116489	0.946960753490145
SELENOP	30.4369311076659	-0.2379314235423	0.106208765618832	-2.24022397921658	0.0250763856693371	0.512325566117655
ANXA2R	0.811988367320188	-0.258648122208998	0.239566861076253	-1.07964900089697	0.280298512160243	0.8416738594065
ZNF131	58.6677714917957	-0.0601888068341111	0.0303794565535004	-1.98123382253775	0.047565057873515	0.609175112055558
NIM1K	4.9724317984436	0.0178039219492752	0.0885841632159081	0.200983125007134	0.840711769129345	0.98176201914122
HMGCS1	21.8743144761661	-0.0732602594605289	0.0570945211921392	-1.28313992184972	0.19944305950552	0.787653286276774
TMEM267	20.0922272824118	0.0127597131507516	0.0505166662795697	0.252584227948391	0.800589519175117	0.973704616185396
C5orf34	3.95590970307248	0.0463993364755013	0.121795220387988	0.380961882803714	0.703231532669084	0.961072621094506
PAIP1	25.5563415739192	-0.0358392949305138	0.0393958602167328	-0.909722359997907	0.36296894897717	0.880073057720716
NNT-AS1	20.2867688570924	0.0146585430628559	0.0508707199196593	0.288152852682373	0.773229736877563	0.968817599323681
NNT	61.8673442575693	-0.0313606097013006	0.0292626904785946	-1.07169262936505	0.283858112479219	0.843554513771609
MRPS30-DT	11.6583968697882	-0.0834651643603667	0.0688264798898619	-1.21268971613731	0.22524847311216	0.812362803423331
MRPS30	10.3525315474373	-0.0588208668497626	0.0674810968121342	-0.871664356812673	0.383391510360668	0.886159133180896
HCN1	22.0740694366218	0.0362074838665978	0.0589059646749759	0.614665833356249	0.538775428012494	0.927884347062729
EMB	65.4354687820555	-0.0430313524874122	0.0556752193934326	-0.77289955847912	0.439581826063674	0.903985012774184
PARP8	186.74959738998	0.0936251761716603	0.0354406936541729	2.64174220418049	0.00824808097355257	0.35229786743942
PELO	1.71683910460557	0.214717892470076	0.15518753903458	1.3836026642721	0.166480152082875	0.768851885156933
ITGA1	1.55388914147048	0.291249945235714	0.155030092697222	1.87866716821574	0.0602899534599361	0.63480220787922
ITGA2	1.609030236799	0.105231227889304	0.163445885800108	0.643829163237555	0.519686220407132	0.924842845876278
MOCS2	12.5798733616651	0.0392673236522189	0.0587603517920646	0.668262228775864	0.503966219237991	0.921370720766743
NDUFS4	52.6408693600337	0.0528565266985543	0.0301788237898316	1.75144422680793	0.0798694204392347	0.666814783386311
ARL15	339.783354213844	0.0331329235868442	0.0379598689963909	0.872840830667628	0.382749840891803	0.886139545530669
HSPB3	1.16167331462392	0.118080362812507	0.193939608046872	0.608851198585333	0.542623073889633	0.928651979006034
SNX18	44.3517962595867	-0.0807900048113532	0.059753186781682	-1.35206185916966	0.176355527293556	0.77562414882339
CCNO	1.6638082856842	0.0185485005794474	0.152725117576816	0.121450229495603	0.903334433906809	0.987135481919965
DHX29	34.8434998802736	-0.0487894770603346	0.0359459895406413	-1.35729959541584	0.174686035847961	0.77443257778051
MTREX	61.7761234884168	0.0155638605392215	0.0313628083880004	0.496252132356115	0.619716533948772	0.946964600776427
PLPP1	58.9349800833112	-0.0855399442210418	0.0524053561691348	-1.63227483742248	0.102621601547184	0.703334541565866
SLC38A9	70.5505999362949	-0.0752568319456703	0.0446188855216106	-1.68665871112403	0.0916689956346543	0.687198107867793
IL6ST	259.72215651348	-0.00114792642993907	0.0705006657192	-0.0162824906435804	0.987009026133359	0.997397048923472
ANKRD55	2.6683326656527	0.120102389456463	0.172239465984595	0.697298895870969	0.485615758910354	0.916280199349333
MAP3K1	85.3080761579645	-0.041618669628601	0.0353460531417527	-1.17746299598692	0.239010758751068	0.816414605155111
SETD9	2.76023823102183	0.0299470571605521	0.124860320067297	0.239844468958684	0.810450831685852	0.975797442729064
MIER3	9.30078854750843	-0.0480289918095363	0.0675959333849565	-0.710530787939754	0.477375045690178	0.912874561070079
GPBP1	130.194387294974	0.00366346349547853	0.0335001734945554	0.109356552916776	0.91291969276137	0.98768148606388
PLK2	10.3847614258764	0.13709331520133	0.0765464284652902	1.79098251806085	0.0732961004174322	0.662001268409615
GAPT	3.34190717650926	0.0491088799572997	0.143518613093632	0.342177776796526	0.732217108460073	0.96377935959669
RAB3C	24.8104814597974	0.0735664202581404	0.0574750108533893	1.27997227257248	0.20055488767569	0.787653286276774
PDE4D	145.122648094678	0.0033347469445382	0.0743840202670534	0.0448314965037624	0.964241619744365	0.994587105830553
PART1	11.3830609579625	0.0127346681834238	0.0765102693987246	0.166443907249346	0.867807622834465	0.983554700709195
DEPDC1B	1.51347732022582	-0.367575513419102	0.33029681224478	-1.11286424752624	0.265766737113942	0.834248962178747
ELOVL7	2.99806316505898	-0.12546115382973	0.125367419387091	-1.00074767785042	0.316948810827556	0.862617427615974
ERCC8	31.4394718425003	-0.0183337557612601	0.0498611708226293	-0.367696054039296	0.713099883171245	0.961804616097718
NDUFAF2	51.157895976514	0.0261930444039125	0.0638787894702497	0.410042905025796	0.681774474268103	0.957405708733495
SMIM15	5.60405921452767	0.0127356424481168	0.0878162547123652	0.145026026102244	0.884690323161074	0.985453625582921
SMIM15-AS1	8.48538210586495	-0.100742635036437	0.101326372364077	-0.994239038524509	0.320106506550994	0.862617427615974
ZSWIM6	569.603204052696	-0.0653991385839048	0.0301690425942693	-2.16775651330505	0.0301772171282041	0.546253656421878
C5orf64	5.57511312800539	-0.105636130018316	0.110847307958525	-0.952987780793392	0.340596261841104	0.873205007558805
KIF2A	70.0484360372294	0.00180395986799647	0.0331451042474302	0.0544261334805224	0.956595658201337	0.992871929756414
DIMT1	16.1172787400222	0.0832183155746689	0.0572579036021005	1.45339438469445	0.14611428467362	0.749948333445268
IPO11	31.0479571410151	-0.101480457848838	0.0401164605758627	-2.5296463444708	0.0114177547631955	0.379658761609739
RNF180	14.7158282827119	-0.15226653188815	0.0765887495086772	-1.98810573178112	0.0467999975961255	0.608083316761738
RGS7BP	9.14535436178331	-0.0380141901900168	0.0722463904357796	-0.526174248439553	0.598767144477718	0.943168050928532
SREK1IP1	22.6348835842333	0.00470716414753221	0.0450209165190197	0.104555049330095	0.916728884567011	0.988181495400616
CWC27	70.1090202743192	-0.0158321349070594	0.0372749664838333	-0.424739078274586	0.671026892979871	0.957250874969825
ADAMTS6	2.58258733196243	0.238433927648579	0.182189159972373	1.30871632365359	0.190630460196676	0.785430164084532
CENPK	4.79568406129012	-0.0975669822961487	0.216082244747932	-0.451527067436587	0.651609721274591	0.956148667044321
PPWD1	27.7516453488423	-0.0627161384280961	0.0458151944834279	-1.3688938601097	0.171032455290026	0.771011028896886
TRIM23	24.5661801644688	-0.0065199260326047	0.0437853844076661	-0.148906447226787	0.881627453785154	0.984554254005388
SHLD3	1.35380548676816	-0.00611294081846214	0.17416449332083	-0.0350986627750895	0.972001067707637	0.994587105830553
TRAPPC13	26.9050271294157	-0.110209900619018	0.0438837768099833	-2.51140418237535	0.0120251926094843	0.387361516933013
SGTB	19.8899066359507	0.00951514279139951	0.0544452745743332	0.174765264126066	0.861264083436158	0.983554700709195
NLN	28.684720128072	0.0934040215452799	0.0779730342136978	1.19790158850675	0.230955331283723	0.813788967426456
ERBIN	177.958941744959	0.00366930521423107	0.0250758706359287	0.146328128243479	0.883662361714495	0.985231283301811
SREK1	55.3838550974414	0.000172209424463724	0.0358019791206373	0.0048100532063731	0.99616214760915	0.998935072869045
MAST4	22.7013284509603	0.0394864176248401	0.0660477456781681	0.597846561141484	0.549942319563523	0.930233142806883
CD180	5.94555167148627	0.0394466362592471	0.136165306188248	0.289696673576396	0.772048301358633	0.968748597202033
PIK3R1	279.198906217458	0.0410011519203686	0.0372521517335517	1.10063848696934	0.271054028028159	0.837872327343341
SLC30A5	23.0460261580246	0.0326872051791929	0.0439309263652869	0.744059091934413	0.456840726433526	0.908281571203978
CCNB1	1.59923338653994	-0.0747502934255069	0.175589027489625	-0.425711643228525	0.670317976885927	0.957250874969825
CENPH	1.25355320123845	-0.0723760162558384	0.185111905858761	-0.390985203896397	0.695808172676297	0.959351141714554
MRPS36	12.6472109826601	0.057061022165707	0.0627421230445674	0.909453161557429	0.363110971052294	0.88014137551506
CDK7	11.3536948913775	0.00902544656338545	0.0628409265414024	0.143623702897491	0.885797622504885	0.985940217236302
CCDC125	26.8439657261393	-0.027254565207641	0.0555037726818858	-0.491039867935604	0.623398250124181	0.948112923092603
AK6	12.1451333905457	-0.0265017732104717	0.0632090717297606	-0.419271672328545	0.675017596859611	0.957405708733495
TAF9	9.05714338828701	0.0295781192215656	0.0711208868163661	0.415885129468874	0.677494061482949	0.957405708733495
RAD17	15.1445895167594	0.0527921896894312	0.051816343644586	1.01883278472018	0.308282358353826	0.858386859507822
OCLN	3.30391004707541	-0.0599572086303041	0.157800166681006	-0.379956560828659	0.703977660651719	0.961072621094506
GTF2H2C	9.77445475441672	0.0855673111356371	0.0696858893260716	1.22790010952223	0.219484468405819	0.80455345753987
SMN2	1.12171376197099	-0.110399015792262	0.182524936813187	-0.604843468075021	0.545283008407532	0.929156477407677
SERF1A	0.76813454234078	0.060255227189766	0.229543674601133	0.262500054921873	0.792935943020766	0.972294294834004
SMN1	2.40626788927248	-0.139859784455687	0.130039651902581	-1.07551644755603	0.28214357245413	0.842773556883822
NAIP	106.683940941601	-0.135271426926814	0.0666905368405176	-2.02834514963193	0.0425250339702271	0.593297085935297
GTF2H2	18.2133847033656	-0.0329322246928687	0.076652375938774	-0.429630840395258	0.667464199237427	0.957056995640423
BDP1	70.3009411953217	0.0190071199413966	0.0309424236229674	0.614273793578612	0.539034416957067	0.927977380698476
MCCC2	24.1912058945969	-0.0338686984605795	0.0513794557594012	-0.65918756748182	0.509775329464604	0.92329717474352
CARTPT	8.03950682338215	-0.0312277455966093	0.0815842575043709	-0.382766805163806	0.70189267613102	0.961072621094506
MAP1B	200.616613091127	0.0176481166380932	0.0529300961372656	0.333423098124093	0.738814929924284	0.964520925516168
MRPS27	40.6640779661911	-0.0207032335795789	0.0556176326693836	-0.372242265373794	0.709712480253404	0.961804616097718
PTCD2	8.67840218147611	-0.0774660997333373	0.0730702861128835	-1.06015870272716	0.289072405298673	0.848671707219301
ZNF366	1.09724548186757	0.534321073291584	0.291201656963863	1.83488335493191	0.0665229744536269	0.644581834523378
TNPO1	93.439006473639	0.0948778281299322	0.0379107846746989	2.50266062662777	0.0123263677525532	0.390126354558216
FCHO2	83.7936561934956	-0.00208189946255818	0.0556424012592132	-0.0374157012537892	0.9701535536464	0.994587105830553
BTF3	24.7070157560462	-0.0224262068576548	0.0546462008632226	-0.410389130504913	0.681520518454639	0.957405708733495
ANKRA2	17.1191312218463	-0.106518968889873	0.0681990095935451	-1.56188439575162	0.118315225131713	0.718602291412632
UTP15	3.68179407730008	0.1554265550434	0.110496984748395	1.40661354151257	0.159542015441214	0.762325493861816
ARHGEF28	4.00470037227258	-0.108656780599525	0.0993010988587227	-1.09421528913907	0.273860567471031	0.838667477567256
ENC1	80.4030082177262	0.0543722627795119	0.0479026710308572	1.13505701476411	0.256351430429851	0.827673679802432
HEXB	28.9581813718729	0.023761513656812	0.0556310847963092	0.427126556021939	0.669287151472118	0.957208528456564
GFM2	20.6190894493841	-0.0225107602665038	0.0535833965170746	-0.420107005708954	0.674407285070727	0.957405708733495
NSA2	26.1300798023409	-0.0471697311964095	0.0555160824598648	-0.849658857512338	0.39551477865421	0.889480181814752
FAM169A	14.5073285673251	-0.0224023833211191	0.0584447581320451	-0.383308683911482	0.70149090124623	0.961072621094506
GCNT4	2.1780991148117	0.0773902225589072	0.142793958064088	0.541971268309359	0.587838299018039	0.939205149670872
ANKRD31	1.54514892378828	-0.0276282576312721	0.183028047072537	-0.150950950267871	0.880014408428771	0.984375867804992
HMGCR	16.84181702887	0.0141325110047792	0.0592415062097189	0.23855759093547	0.811448653226149	0.975951027605544
CERT1	106.238561989336	-0.011816591193587	0.0305083164233922	-0.387323608081062	0.698516650165663	0.960366459845159
POLK	95.1247146426812	-0.00784181391973776	0.0267538151684984	-0.29311011795324	0.769437983245698	0.968748597202033
ANKDD1B	6.65873747479648	-0.0278589759498417	0.133450664373231	-0.208758615632865	0.834636679418684	0.981081977890504
POC5	20.756022813664	-0.105203400922147	0.0582106694556719	-1.80728725345206	0.0707175024278737	0.653800823624065
SV2C	1.87137337272288	-0.0083659983067959	0.163687412261091	-0.0511096008619871	0.959238185611661	0.993009285077543
IQGAP2	45.7604484765107	0.17337505062234	0.117696663476194	1.47306682705927	0.140733017206848	0.74610362521475
F2RL1	1.51224105414523	-0.123617058526852	0.171009305092425	-0.72286743964044	0.469761329382084	0.91214990266304
S100Z	57.5606765911766	-0.256076580238359	0.0705996378006194	-3.62716563733012	0.00028654948453045	0.0726332480296691
CRHBP	4.35342967683074	-0.410080428614214	0.107188714618415	-3.82577988806073	0.000130358729927271	0.0458092427758059
AGGF1	25.8334012413974	-0.0728529342263598	0.041591505102038	-1.75163014773394	0.0798374251447222	0.666814783386311
ZBED3	2.35178714384594	0.15762421439178	0.132928598752435	1.18578105743323	0.235708774053853	0.816061011099412
ZBED3-AS1	7.19870965775236	0.184492623353569	0.0952283750035519	1.93737027799422	0.0527000971256415	0.615916709213761
PDE8B	15.0785441968437	0.0165486194061927	0.0581242970678372	0.28471087378276	0.775865659219363	0.969392391944816
WDR41	48.6512001386255	-0.0566391575966363	0.0371910239249649	-1.52292547015939	0.127777352710188	0.732386983592199
TBCA	83.6356708069664	0.0360604422004513	0.0313983181900202	1.14848323984158	0.25076912804089	0.823365210168965
AP3B1	175.383026100923	-0.0160662165851218	0.021837222503092	-0.735726193330996	0.46189734576622	0.909991133572818
SCAMP1-AS1	3.17695042065332	0.185768260629945	0.121363883346865	1.53067169166801	0.125850553474298	0.728794402533662
SCAMP1	50.3303589519849	0.062778573062317	0.038281171859426	1.63993341930203	0.101019011308611	0.700742912899839
LHFPL2	444.566809335789	0.0903434687035664	0.0549302492545827	1.64469431560115	0.100032865662064	0.700742912899839
ARSB	74.7387650688427	0.0318027517755762	0.0401378720962228	0.792337762682964	0.428163758428743	0.900104423225728
DMGDH	3.46163694175153	-0.204412130609444	0.131215179950529	-1.55783904489185	0.119271407729023	0.718602291412632
BHMT2	0.63801467223551	0.123293256638161	0.248969311603819	0.495214674627673	0.620448593099327	0.947213284607207
JMY	19.8947092532736	-0.0241943342646148	0.0701620656488485	-0.344834976577003	0.730218436526746	0.963747882364946
HOMER1	27.0963148521335	0.047747502795451	0.0593344778488943	0.804717670509353	0.420982620200082	0.899263548467358
TENT2	197.431264493623	-0.0257159287746502	0.0238960433520012	-1.07615844162321	0.281856402386915	0.842537866460893
CMYA5	4.75491076952073	0.0795409276349841	0.100578175330502	0.790836852762649	0.429039201561985	0.900460725681576
MTX3	11.0612420024561	0.0174997666974794	0.0652020985283037	0.268392691224239	0.78839706476601	0.971681725085934
THBS4	3.17944289809492	-0.040231479931072	0.115305084929723	-0.348913319439403	0.727154385378099	0.963690722579654
SERINC5	37.2579063590057	0.0461445126797283	0.0536762255347905	0.859682517166181	0.38996407451886	0.888407915162902
ZFYVE16	76.7212923596308	-0.0259564322409935	0.0368238606486311	-0.704880796955721	0.480884421495813	0.914921809903426
FAM151B	5.99121289835413	-0.139721423476549	0.0954147378965759	-1.46435892983324	0.143095903517179	0.746473974420588
DHFR	8.18977733136769	-0.132167292857708	0.0828312843524383	-1.59562046986197	0.11057355450761	0.710889105944561
MSH3	68.4008532169103	-0.0259817223699531	0.0400332295418323	-0.649003906687163	0.516335851060592	0.924842845876278
RASGRF2	17.55669120917	-0.0420531290372464	0.0542771902690878	-0.774784561042334	0.438466973683228	0.903985012774184
CKMT2-AS1	23.382252949595	-0.0719820955910539	0.0578476689949209	-1.24433874072565	0.213374918522815	0.797675993154435
CKMT2	3.15510364496158	-0.227811544302398	0.122634658974956	-1.85764404782926	0.0632195790073974	0.638448341701618
ZCCHC9	9.1576635008201	0.0606195950432366	0.0701277522356072	0.864416626952105	0.387359062270903	0.887705027543013
SSBP2	272.753589714849	-0.0689330106875546	0.0622469242420201	-1.10741231839084	0.26811570244696	0.836283660927282
ATG10	86.7453720772244	-0.0682519340477084	0.03688483861299	-1.8504061997894	0.0642550261113418	0.641179954703333
RPS23	152.726389554135	-0.0844938132458563	0.0587445518181713	-1.43832594905797	0.150341592547066	0.753266916384556
ATP6AP1L	11.9533071489272	-0.0917265834100248	0.0916318226837586	-1.00103414647325	0.316810300297835	0.862617427615974
TMEM167A	26.4050568316959	0.0181417596251709	0.0479318693075923	0.37849055101002	0.705066211831278	0.961072621094506
XRCC4	58.0021316183767	-0.00379639947508088	0.0481371302317509	-0.0788663440633777	0.937138933376266	0.990194580842032
VCAN	35.095461697556	-0.0216024119405459	0.232282652672395	-0.0930005391793648	0.925903132877139	0.988807667254697
VCAN-AS1	0.985271362743941	-0.184333880462902	0.367321502464341	-0.501832534241027	0.615785325610098	0.946332432629813
HAPLN1	0.607730002252553	0.426592188304079	0.260043563300877	1.64046432408904	0.100908660419022	0.700742912899839
EDIL3	30.522600360442	0.00800916287965168	0.0461881397512545	0.173403019103711	0.862334652153367	0.983554700709195
COX7C	78.0336095916226	0.0186656133901494	0.0475471407785577	0.392570680055845	0.694636598424172	0.959124060506929
RASA1	208.769390059263	0.0714800073642961	0.0266549780931392	2.68167571230135	0.00732544326495237	0.331843528456578
CCNH	237.74375510998	0.0976347337142466	0.0473906240015799	2.06021203078043	0.0393782752827201	0.582258626439108
TMEM161B	27.9727384310212	0.0123946908967775	0.0468385387603077	0.264625909023472	0.791297658941123	0.971807712456808
TMEM161B-AS1	64.8904819459698	-0.0562965542864698	0.037929612027923	-1.48423754624818	0.137745912275049	0.744504300361725
MEF2C-AS2	39.4872977615983	-0.0949541642058072	0.0950363730748688	-0.999134974679675	0.317729310529009	0.862617427615974
MEF2C	979.758841944492	-0.0526483444099291	0.0331682949563902	-1.58730934101832	0.112442600670494	0.714200205611189
MEF2C-AS1	154.703096726341	-0.0795514134781613	0.0562835641746526	-1.4134039776036	0.157536976746343	0.759969483747313
CETN3	12.2376188155151	0.0339078434795352	0.0637053316786617	0.532260685032941	0.594545457698896	0.941096723584815
MBLAC2	6.49254324273309	0.0537729537172056	0.0844773560922275	0.636536892306376	0.524426543023403	0.924842845876278
POLR3G	5.99021149973888	-0.151163944482443	0.110734555828916	-1.36510182707546	0.172221047882212	0.772202572976746
LYSMD3	12.3623809004319	0.130416265496087	0.0697497400021291	1.86977421696634	0.0615151782060273	0.636148929778547
ADGRV1	15.7699545948522	0.0137958148844397	0.0611308656780567	0.225676746622481	0.821452845048806	0.978133749944741
LUCAT1	3.55024017052244	0.203621320002645	0.206185785254003	0.987562356695933	0.323367029672841	0.86428712407977
ARRDC3	19.6414706517515	-0.0446359944831063	0.106542841537177	-0.418948789417552	0.675253559078746	0.957405708733495
ARRDC3-AS1	32.8062870337004	0.123423268366886	0.0691213653437211	1.78560229175359	0.0741636755814575	0.663152019553982
NR2F1-AS1	22.5907319674998	0.0962713469949669	0.0529886780552334	1.81682862317526	0.0692433585854335	0.649266713431154
NR2F1	16.5301677833835	-0.00609935227906842	0.0568199419254431	-0.107345274781726	0.914515067937276	0.988029114823299
FAM172A	217.286473401073	-0.0557915667044948	0.0216629338841105	-2.57543908885847	0.0100112904812415	0.372513009935302
POU5F2	5.28857033233411	0.164344593533159	0.0896665467978584	1.83284178327569	0.0668261034078586	0.644581834523378
KIAA0825	39.2185539527759	-0.119305460381812	0.0568719627676585	-2.09779045026485	0.0359236604896828	0.570588639998624
SLF1	20.1551503206741	-0.0394296545706322	0.0548813550652095	-0.718452642500943	0.47247823799504	0.912170951574231
MCTP1	55.1916834741952	0.0684228757623987	0.0736914442090622	0.928505018415481	0.353145665840178	0.878238936501454
TTC37	93.4714045120113	-0.00677299639582112	0.0262153317625958	-0.258360125180063	0.79612898762456	0.972430451316961
ARSK	6.42606322484003	0.180993871052284	0.080608673708954	2.2453398961231	0.0247463206864373	0.510170147271592
GPR150	0.651044826104869	-0.00942389681908565	0.244868359874424	-0.0384855635244934	0.969300541595819	0.994587105830553
RFESD	1.46820331503754	-0.0781871560862199	0.170655460814034	-0.458157950019669	0.646838967791066	0.954977083396062
SPATA9	3.4961002341651	-0.0243990801292339	0.149007522663749	-0.163743948580992	0.869932718486853	0.983554700709195
RHOBTB3	45.3142969314892	0.0416591125813767	0.0506632873016145	0.822274171302128	0.410920873340163	0.897137647040084
GLRX	35.8284468040537	0.0996579641445009	0.0613859903991124	1.62346430344377	0.104490188235384	0.706130808783004
ELL2	268.121414632688	0.221505657514916	0.0880148585412805	2.51668480965661	0.0118464753255387	0.385613534213874
PCSK1	8.87054764626876	0.0402934870007681	0.0749561215693128	0.537560991112758	0.590880167258678	0.939453896776728
CAST	94.684200433436	-0.0274153220348122	0.0332192298750671	-0.825284696181019	0.409209978229328	0.896712681885185
ERAP1	23.2092957741427	-0.0172927774772073	0.0561669910160463	-0.307881500582201	0.758172502894498	0.966771993106867
ERAP2	21.5919069629804	-0.0336513476672931	0.068460676718004	-0.491542726139068	0.6230426405957	0.947925272227969
LNPEP	93.39772094239	-0.0285036369377081	0.0283270579615111	-1.00623357979628	0.31430322254435	0.860635704878416
LIX1-AS1	12.1376198871253	-0.199302782836735	0.149279556412159	-1.33509763578385	0.181844393164034	0.777468244784771
LIX1	1.70738170169868	-0.0552984207330763	0.162715988418439	-0.339846263852519	0.733972305698618	0.96377935959669
RIOK2	10.8255903432271	0.0162829605881289	0.0728532325819696	0.223503611453457	0.8231435726837	0.978563534691568
RGMB	9.19171992068822	0.0213514337106686	0.068695022803437	0.310814857311617	0.755941374232358	0.96642805575282
CHD1	127.786260161484	-0.0444598960924179	0.0485167818740563	-0.916381803884487	0.359466675689647	0.878605825134015
FAM174A	12.6636448571913	0.00154836580151223	0.0597835280411196	0.0258995387566831	0.979337467943191	0.995619383966995
ST8SIA4	199.711212090483	0.0301319190978195	0.0417201860723107	0.722238367911255	0.470147937891392	0.912170951574231
SLCO4C1	0.624601577934738	-0.483724717314202	0.27997465211515	-1.7277446856698	0.084034008286284	0.675436517955426
PAM	37.1263378129519	0.132729091065548	0.063075465228677	2.10429032246286	0.0353531297219079	0.569787824584566
GIN1	11.3643156502864	-0.0416955424897885	0.0644870222905831	-0.646572612732923	0.517908587876786	0.924842845876278
PPIP5K2	65.5755424654506	-0.0179116583861872	0.0294685709601855	-0.607822429203891	0.543305251719608	0.928651979006034
C5orf30	7.56952562485984	-0.0405710925876404	0.0785855724727384	-0.516266425388892	0.605668342346884	0.945275452646363
NUDT12	6.87843356234134	-0.0533236263312745	0.0862360238457221	-0.618345141082473	0.5363478515809	0.927011432359182
EFNA5	25.4682709753455	0.039414852233612	0.0574131023224507	0.68651319366519	0.492389547335362	0.917268335048117
FBXL17	215.205624775618	-0.0541668202877957	0.0271710805286444	-1.99354678702202	0.0462016056279499	0.605397649338441
FER	270.858583188676	0.0385537153897853	0.0421659352225168	0.914333221505246	0.360541779218229	0.878605825134015
PJA2	126.411446060035	0.0434180924320928	0.028843764168549	1.50528523872191	0.132250758605308	0.738217050380964
MAN2A1	183.72770599951	-0.0806815828713805	0.0750366029384014	-1.07522968407316	0.282271908580212	0.842773556883822
TMEM232	25.0043427809236	-0.0109455516343306	0.0685118752140721	-0.159761378595027	0.87306904864733	0.984230985549567
SLC25A46	45.7443383104864	0.0312160181746063	0.0342871123122804	0.910430073267672	0.362595743811966	0.879669101634171
WDR36	23.124988261094	0.0527957595623714	0.0514864402187932	1.02543037230801	0.305160163254732	0.856244029964446
CAMK4	17.5319208165108	-0.0315591785415995	0.0598095285161454	-0.527661383136974	0.597734380547984	0.942303698940227
STARD4	13.3809816923092	0.0536900075909618	0.090579895247896	0.592736472525441	0.55335752857684	0.930233142806883
STARD4-AS1	3.62111828215599	0.0546209623922423	0.125905870571729	0.433823793475336	0.6644164020644	0.956804931200769
NREP	14.7959383472494	0.0644193477571142	0.0619559760829726	1.03976003333145	0.298451401650389	0.853218216265765
EPB41L4A	2.01830967422624	-0.0745092716088421	0.154096716889759	-0.483522771365377	0.628724595214078	0.951491828763826
EPB41L4A-AS1	12.8946853012581	-0.00871906746698876	0.0657676199488287	-0.132573863457013	0.894530403869359	0.985940217236302
APC	99.0483312412112	0.037118339675043	0.0235979210169163	1.57294956824521	0.115730496190779	0.717599021989772
SRP19	34.4323044825836	-0.0207646115727661	0.0467461069595252	-0.44419980450447	0.656898133584116	0.956148667044321
REEP5	54.7816005919494	-0.00632282058423848	0.0356599243844191	-0.177308861232502	0.859265790817601	0.983554700709195
DCP2	82.1007750927672	0.00998089540389614	0.0280142409688414	0.356279344316246	0.721631376622012	0.963315106250895
MCC	14.4803797069421	-0.200679143846695	0.0936002206265148	-2.14400289340608	0.0320326549494971	0.551992227903757
YTHDC2	104.109866450871	-0.0213271569833263	0.025262301369582	-0.844228586751248	0.398541683100545	0.892174823237387
KCNN2	5.32395791686517	-0.200956051139694	0.0953088782659228	-2.10847147501835	0.0349902276135287	0.569787824584566
TRIM36	33.9717472211228	0.0138060250700306	0.0521130617968368	0.264924466036049	0.791067650362764	0.971797526143128
PGGT1B	44.3984081791684	-0.0106217425474098	0.0381048107540951	-0.278750696754695	0.780436153470686	0.970193014531771
CCDC112	25.2575697451721	-0.0650975551979928	0.0584059936954152	-1.11456977407959	0.265034828942388	0.834248962178747
FEM1C	13.0160099804367	0.0241605106292815	0.0709443654810196	0.340555736392418	0.733438056678023	0.96377935959669
TICAM2	19.7110681003128	-0.0914963307624554	0.0877291971938024	-1.0429404769353	0.296975861404505	0.853218216265765
TMED7	22.9000237957668	-0.00913368550790787	0.0567112864775909	-0.161055868685275	0.872049398086714	0.983853686219325
CDO1	4.00373468428564	-0.0166410243489903	0.0993670055824823	-0.16747032127457	0.866999997914022	0.983554700709195
ATG12	29.9448562818423	-0.0160310706749778	0.0369484025414924	-0.433877233446701	0.664377592974046	0.956804931200769
AP3S1	37.0632029769116	0.0666621119835947	0.0455890537049077	1.46223943175242	0.143675609587643	0.748396274752133
COMMD10	221.386109357391	0.0688637045124794	0.0303430914258702	2.2695019286587	0.0232378200726105	0.503225733841322
SEMA6A	17.2089995534543	0.0229456217307124	0.0874927824671709	0.262257309502325	0.793123072465762	0.972294294834004
SEMA6A-AS1	35.0847725000339	0.120139365690699	0.0576320612005628	2.08459255469985	0.0371063008919082	0.577455958365208
SEMA6A-AS2	0.735538585087767	-0.328177620055713	0.273304107453876	-1.20077822142171	0.229837242059963	0.813074113078692
DTWD2	30.0269357417403	-0.0101551895182392	0.0567727846097907	-0.178874254416752	0.858036438726513	0.983554700709195
DMXL1	94.3619723564193	-0.0277616302382936	0.0275639835383742	-1.00717046937879	0.313852861492512	0.860404193295165
TNFAIP8	59.2980311375901	0.148720165658395	0.0652270007376779	2.28003992175725	0.022605320858585	0.499542763004139
HSD17B4	60.3526062914395	-0.0282932522496421	0.0412082866726065	-0.686591327478078	0.492340295110049	0.917268335048117
PRR16	9.94907456732531	0.0629717791102046	0.121369949456594	0.518841602819695	0.603871203621388	0.945046209554039
SRFBP1	41.0890138360267	-0.0157186812897447	0.0494366753265326	-0.317955873567989	0.750518409021893	0.965478874938182
SNCAIP	3.7276049905708	0.0286736173568512	0.170223571567669	0.168446808469487	0.866231786321747	0.983554700709195
SNX2	98.8071574214399	-0.049714706725561	0.0310222414234697	-1.60255044266239	0.109033942405178	0.709854245604228
SNX24	73.1449646944217	-0.0941425164281245	0.0442953510918229	-2.12533627361864	0.0335585635870069	0.56003714201134
PRDM6	1.36452148847682	-0.628806636576569	0.205982095141593	-3.05272473388681	0.00226773854055402	0.24114943749884
CEP120	25.1856259938994	-0.0716610363713249	0.0520283290739342	-1.37734648886171	0.168405148560099	0.770301876649874
CSNK1G3	49.3854903196201	0.035499259149104	0.0366733161358139	0.967986069698143	0.333051326849916	0.867767843725465
ZNF608	24.0748403373155	-0.121885825659514	0.0938405268397363	-1.29886126777266	0.193991543986636	0.787208701228377
GRAMD2B	13.791074089864	-0.0209645199330962	0.0710478977191354	-0.295075865804962	0.767935925624823	0.968748597202033
ALDH7A1	14.7131489571354	0.03875414885676	0.0670754896455131	0.577769153256601	0.563419983787963	0.93317706167223
PHAX	12.2106567992999	0.0582767183218525	0.0586924106710134	0.992917442912832	0.320750188585223	0.862617427615974
LMNB1	12.5787147661786	0.0760800525815383	0.16848932438016	0.451542273443272	0.651598764506077	0.956148667044321
MARCH3	141.717748786634	-0.09011400930693	0.0526884074392792	-1.71031947418001	0.0872068125712796	0.679543210908062
C5orf63	9.37860248944526	0.00672379685546116	0.0796948749430875	0.0843692503471876	0.932762854763362	0.989717799033086
MEGF10	6.10647666715673	-0.100909335567414	0.0857055119442963	-1.17739610064985	0.239037445515851	0.816414605155111
PRRC1	16.0161640312648	0.0145085885444396	0.0609627512349205	0.237991039619105	0.81188804391599	0.975951027605544
CTXN3	5.2818057268067	-0.00689668749692938	0.0924132194597551	-0.0746287981010424	0.940510060437361	0.990340953042936
CCDC192	0.967328087852616	-0.337541478790624	0.21775586540117	-1.5500913289696	0.121119596958862	0.720370112821137
SLC12A2	21.9302397437499	0.0131295210450644	0.052174611522401	0.251645784452602	0.801314866255668	0.973704616185396
FBN2	4.8031771368513	0.338561605945901	0.403912335331149	0.838205660810855	0.401915208326199	0.894198339080977
SLC27A6	0.58840579056036	-0.0979230278772461	0.28426033871743	-0.344483610760018	0.730482619388846	0.963747882364946
ISOC1	4.05692636783374	0.110191769457568	0.0984167391272165	1.11964458927186	0.262865246351387	0.834207110479442
ADAMTS19-AS1	0.902477298213906	-0.316482429570763	0.241549768871365	-1.31021623845686	0.190122693881931	0.785170163675859
ADAMTS19	12.4672369980159	-0.192064027939838	0.131065110934869	-1.46540926543969	0.142809291052058	0.746227339782596
CHSY3	192.852416551303	0.0730933869298819	0.0480865081134671	1.52003939977109	0.128501073618536	0.733802970712331
HINT1	49.1636157421366	0.0371147511629442	0.0476116174494629	0.779531407483466	0.435666743842673	0.903446916936798
LYRM7	15.0142870130757	-0.00417085150069177	0.055399770460077	-0.0752864401071379	0.939986810089209	0.990194580842032
CDC42SE2	157.392822753741	0.00820990598044031	0.0249867460775406	0.328570433099322	0.742480399267071	0.965017013166045
RAPGEF6	203.284951794207	0.030845917909894	0.0453900557241537	0.679574356492356	0.4967740113376	0.918464637486784
FNIP1	129.380231279556	0.00360762992125192	0.0276253057880322	0.130591492775975	0.896098472872417	0.985940217236302
MEIKIN	4.60032340729243	-0.178818564634437	0.196351547767465	-0.910706162837118	0.362450216054984	0.87964295097193
ACSL6	20.2584259777406	0.0248495602738787	0.0564594759159966	0.440130905764183	0.659842298964856	0.956148667044321
P4HA2	2.7408825092246	0.0605510255206845	0.143335284664994	0.42244326414257	0.672701504565497	0.957250874969825
PDLIM4	0.829651399914352	0.321756920783837	0.210124316174865	1.53126932970514	0.125702842336246	0.728592427033312
SLC22A4	1.57289269750884	0.122167281345407	0.189289773239609	0.645398212774885	0.518669161304745	0.924842845876278
MIR3936HG	9.25959526751041	-0.0380491392999569	0.0737909321360759	-0.515634349621597	0.606109814747743	0.945528109104388
SLC22A5	3.58464844586755	-0.247936539245711	0.113228542032324	-2.18970000669028	0.0285460006056111	0.535003953168434
C5orf56	30.2036807008048	-0.019234084949375	0.0496287509815148	-0.387559319325589	0.698342178785574	0.960366459845159
IRF1	7.98878079083462	0.00577376392669827	0.106542725272517	0.0541920052441873	0.956782190217231	0.992871929756414
RAD50	46.9064512274454	0.0436073363429588	0.0338838372577992	1.28696570022988	0.19810624356092	0.787366377444176
TH2LCRR	3.90325841420516	-0.0777228123911798	0.129150381818431	-0.601800871951337	0.547306694649566	0.929940232161713
KIF3A	34.8362121943949	-0.0223086427359172	0.0479411619261709	-0.465333793333428	0.641692438188102	0.954025640215411
SEPTIN8	20.0825211933439	0.0112803539284342	0.0509359399599295	0.221461583654061	0.824733045759693	0.979057883593581
SOWAHA	7.16471364818026	0.10885464846098	0.0859270898076683	1.26682573219494	0.205217608979347	0.791256165287812
SHROOM1	3.23128910427868	0.203415424011395	0.115020781654585	1.76851018646583	0.0769756507784221	0.664650582753384
UQCRQ	23.2298500434816	0.000388863964942056	0.0597551434403788	0.00650762331999167	0.994807704473711	0.998587223371555
LEAP2	1.62695154413037	-0.0615797105462137	0.162593995346307	-0.378732993276017	0.704886150267766	0.961072621094506
AFF4	85.9998731843501	0.0497141313753614	0.0363682050939562	1.36696686699072	0.171635691074876	0.77178123061885
ZCCHC10	19.6731145590041	0.0486021761714761	0.0548123471732306	0.886701239373537	0.375239770921207	0.88416467384384
HSPA4	38.6608395910796	0.00954328673116508	0.0660809847595051	0.144418046521203	0.885170367127279	0.985696300983513
FSTL4	7.7950130706333	0.0860013848043154	0.0895760245606627	0.960093788780206	0.337008014227092	0.869389084762316
C5orf15	23.7693331601214	0.0821839259785518	0.0613239303095053	1.34016077514544	0.180193080933883	0.776202647238857
VDAC1	47.4210033538023	0.00207955454175515	0.049886648513544	0.0416855933144228	0.966749338848253	0.994587105830553
TCF7	4.682246593706	0.0297186338585896	0.110355476296749	0.269299130916488	0.787699500914076	0.971507057248452
SKP1	84.8303714563149	0.0568792593073517	0.0395529267127341	1.4380543751024	0.15041862660832	0.753408747851585
PPP2CA	54.139879670744	-0.0122045638014725	0.0352821343362427	-0.345913421369627	0.729407781811583	0.963747882364946
CDKL3	14.9517989038171	-0.10847878218994	0.0586502817537979	-1.84958671887225	0.0643731384716406	0.641179954703333
UBE2B	62.8391045521453	-0.0635933876718695	0.0425373930786974	-1.49499964782084	0.134914534054738	0.742000557066625
CDKN2AIPNL	7.14350254880301	0.0806198726226524	0.0800538988872035	1.00706990844064	0.313901180596173	0.860404193295165
JADE2	21.3664055701452	0.0667467986846799	0.0688545349671093	0.969388562664228	0.332351356689504	0.867561254617533
SAR1B	24.4021005250792	0.0640792038180172	0.0419279553195208	1.52831692673034	0.126433869275769	0.729369662511573
SEC24A	22.4083799404507	0.0332323600318164	0.0595297632306341	0.558247811318608	0.576675176776696	0.937285774992303
CAMLG	22.1548719581934	-0.0157096704047527	0.0481469113814602	-0.326286151156976	0.744207865166351	0.965017013166045
DDX46	58.1642219637002	0.0796827409438499	0.0315625600415397	2.52459689071415	0.0115831069862738	0.381872068703123
C5orf24	28.7224062412239	0.0347935982366699	0.0395460757156409	0.879824296267877	0.378954500533411	0.884971225985138
TXNDC15	16.7645961588328	-0.120823298414141	0.0741979687421567	-1.62839091773537	0.103442022195859	0.703695314894902
PCBD2	30.855588839785	-0.08192599974289	0.0607624121520206	-1.34830064905785	0.177561703465092	0.77562414882339
C5orf66	6.30687376036629	-0.0080994676108074	0.105059788493974	-0.0770938884126156	0.938548854872445	0.990194580842032
H2AFY	111.416040021113	0.0119206500810772	0.0308082017692994	0.386931057201665	0.698807248207834	0.960440681936847
CXCL14	6.68643241069746	0.022481351543775	0.0869492488215129	0.258557168100718	0.795976934526956	0.972430451316961
SLC25A48	1.22853049435917	-0.320287567098663	0.177235316407517	-1.80713174772812	0.0707417396147369	0.653800823624065
TGFBI	15.397575849108	0.055002797403478	0.150478162564285	0.365520129075079	0.714723183919429	0.962361954590097
SMAD5	46.1093239275037	0.0704840969329109	0.0354803506356883	1.98656709051837	0.0469703911768367	0.608083316761738
SPOCK1	43.7242490155956	0.0285902650844201	0.043452016382842	0.657973264865784	0.510555310606781	0.92329717474352
KLHL3	11.7263938125742	-0.0410305348325799	0.0662518379780297	-0.61931164605858	0.535711073775743	0.927011432359182
HNRNPA0	22.1930703602107	-0.0360812177075619	0.0477863615760299	-0.755052624170921	0.450217407657149	0.90764374230438
MYOT	2.94955739597518	0.0252617001848697	0.134628049508163	0.187640690607628	0.851158326268051	0.983466390243173
PKD2L2	5.64430182941417	-0.0161285150103401	0.121592346416605	-0.132644162939992	0.894474804018645	0.985940217236302
FAM13B	123.756051789413	-0.000216809116382758	0.0220779319707156	-0.00982017322411973	0.992164761333189	0.997768478710042
NME5	4.82152980042151	0.0779316949267145	0.0936882743857744	0.831819087688818	0.405511068158792	0.895460173646278
BRD8	16.6690997737216	0.0611709593813504	0.0527545189198351	1.15953970643358	0.246236261337264	0.822579934253465
CDC23	9.95991609931131	0.012090290528942	0.0651361467460997	0.185615685497484	0.852746152079431	0.983466390243173
CDC25C	0.996607803877037	-0.0617889674473041	0.386990833036989	-0.159665196620816	0.873144818193148	0.984230985549567
FAM53C	18.3192715924802	-0.0892772566279871	0.0664256051636234	-1.34401871700038	0.178942334470178	0.77562414882339
KDM3B	66.3140218612877	-0.0663831573396697	0.038425837755754	-1.7275656489683	0.0840661258578948	0.675436517955426
REEP2	16.3491856866124	0.095510960463069	0.060414340957895	1.58093192690183	0.113893603346481	0.715675857304457
EGR1	7.092194115822	-0.0798604275080179	0.124006725002479	-0.644000779041796	0.519574928818262	0.924842845876278
ETF1	25.9989045037217	0.0365422646355262	0.0585045209160093	0.624605826411045	0.532229794733834	0.926414171583309
HSPA9	49.623936804325	0.0775441267198117	0.0436440881918315	1.77673838387864	0.0756112938178121	0.664650582753384
CTNNA1	100.092949400366	0.0426026751888304	0.0300777097489034	1.41642018439864	0.156652517690796	0.759260808903565
LRRTM2	6.97885540193798	0.0635711066312336	0.0831659814506968	0.764388341511011	0.444635854261131	0.905024847247178
SIL1	72.3768673591939	-0.0474221416925724	0.0478376899057038	-0.991313372072302	0.321532585446576	0.862970668102908
MATR3	1.29967452313798	0.0214593396868589	0.194068025604435	0.110576379699967	0.911952278868906	0.98768148606388
SNHG4	2.94427463954366	0.152732441137234	0.163859614936634	0.932093250654206	0.351288335781911	0.877668744365259
MATR3.1	12.4527276985961	-0.0447566845759047	0.0582391807742324	-0.768497839099191	0.4421914739693	0.905024847247178
PAIP2	44.6177968772718	0.00526043860747676	0.0421273707119047	0.12486985346062	0.900626584987805	0.985970011665318
SPATA24	0.88882422685715	0.237705424805955	0.221220002852336	1.07452048522313	0.282589468454029	0.842773556883822
DNAJC18	10.407228083448	0.0539954597278956	0.073232367834493	0.737316863083366	0.460929679701988	0.909293044363601
TMEM173	16.9031519975867	0.0352798398223479	0.0870799884673747	0.405142908758718	0.685372467547168	0.958197022081781
UBE2D2	84.6175871186881	0.0907059455445338	0.0403005945663794	2.25073467328457	0.024402347289974	0.507818430413967
CXXC5	21.6220937300382	0.0699350923081841	0.0499276133619865	1.40072972847989	0.161294909279719	0.762325493861816
PSD2	6.12773320396767	-0.0114659265746625	0.0813015996815326	-0.14102953225491	0.887846612132134	0.985940217236302
NRG2	5.43712377189997	0.00505595574772843	0.0868895931691168	0.0581882773681286	0.953598658206599	0.992529254456758
MALINC1	1.74610487211701	0.0546090646747197	0.150512057519486	0.362821860086855	0.71673796104075	0.962681674580228
PURA	61.6194645608974	0.05417219771623	0.0341484675092904	1.58637273258286	0.112654782112677	0.714200205611189
IGIP	16.4340507212632	0.0257675648374151	0.0565163400981908	0.455931236747582	0.648439426422769	0.955237272422718
CYSTM1	33.0066267026956	0.03113188914763	0.067837876289111	0.458916034089162	0.646294464040186	0.954977083396062
PFDN1	30.6837076066801	0.0131636557235522	0.0451459948250009	0.291579702132567	0.770607996715727	0.968748597202033
HBEGF	2.87253320529689	-0.0416393168740453	0.216554899497085	-0.192280650175758	0.8475223745151	0.982999153100221
ANKHD1	119.468036934389	0.0199300837169756	0.0251387313853706	0.792803877469084	0.427892097061444	0.89981746237712
SRA1	18.0804096870687	0.0943454613101853	0.0626043539430269	1.50701118002183	0.131807791526868	0.737708560465423
EIF4EBP3	2.81265917581396	0.158146993916491	0.123816470087307	1.27726944408103	0.201507137369682	0.787653286276774
APBB3	10.5916209536347	0.0664038528842457	0.0630525499290418	1.05315095042112	0.292271814547635	0.850388273716741
SLC35A4	4.72572851557928	0.00469408303231731	0.100243325279227	0.0468268886655742	0.962651198479305	0.993725346930441
CD14	77.5463672160883	0.0285216261001303	0.0959575761434545	0.297231623040281	0.766289680524728	0.968748597202033
NDUFA2	25.5842399428615	0.0573697171537175	0.0520985815670733	1.1011761823085	0.270819985630425	0.837872327343341
TMCO6	6.30179732420334	0.0210522195415881	0.0970868810105163	0.216838972706392	0.828333838630842	0.979856002823814
IK	17.5325153184806	-0.0242222712565745	0.055258369880456	-0.438345743983691	0.661135670538298	0.956148667044321
WDR55	7.6725876307084	0.132681459477177	0.0809418250306691	1.63922001297727	0.101167447312874	0.701287830606177
DND1	2.6843563774499	0.172230125834393	0.225672878340639	0.763184867852939	0.445353151994144	0.905479375246072
HARS	22.4898920796187	0.0574888561700635	0.0478520098784634	1.20138853761997	0.229600520359235	0.813074113078692
HARS2	7.47836118828194	-0.00427333201223006	0.0789865376189751	-0.0541020298021453	0.956853875069809	0.992871929756414
ZMAT2	16.6772792499839	0.104426225602368	0.0551681911189476	1.8928702116989	0.0583751315376435	0.628928432388557
PCDHB4	1.25767724914047	0.117084000496699	0.180565075383889	0.648431044861658	0.516706196430764	0.924842845876278
PCDHB10	1.36667556424525	-0.0406688274965458	0.172066410660383	-0.236355412659918	0.813156891614608	0.97601551452764
PCDHB14	1.37338757868225	0.223584332535239	0.167264642418343	1.336710073944	0.181317292325198	0.777468244784771
TAF7	22.7205461574138	-0.00323345036076993	0.0499832283608474	-0.0646907065991506	0.948420262383653	0.992225167857616
PCDHGA5	0.673696490434336	0.193073657459478	0.22700389781823	0.850530142059847	0.39503040969758	0.889336079607451
PCDHGA6	1.60867695922795	0.247040596362531	0.166528325204227	1.48347493472696	0.137948271156195	0.744504300361725
PCDHGA8	1.00143166148415	0.0157710134545493	0.19807883811025	0.0796198806748412	0.936539582921247	0.990138463666894
PCDHGB6	0.96136193217373	0.133287020575218	0.210960471429107	0.631810403495467	0.527510774735839	0.926002558898563
PCDHGA10	3.60194072038988	0.218537150335786	0.114085419069918	1.91555723875506	0.0554214768738961	0.621560956336641
DIAPH1	29.7959202170297	0.0624780926501698	0.0534273161939785	1.16940353925566	0.242241084560464	0.82048155340445
HDAC3	22.2329020007112	-0.0732446548419312	0.0454344519269362	-1.61209504540117	0.106941258739879	0.708973847530058
RELL2	10.4755393877737	0.0815392326321526	0.0655653986044669	1.24363207374137	0.213635006082018	0.797675993154435
FCHSD1	6.07636127227682	-0.152846321091226	0.0809144704235512	-1.88898623807514	0.0588936727606235	0.630675302996956
ARAP3	3.98484031768833	0.162075960878004	0.119770266649	1.35322367907042	0.175984182721121	0.77562414882339
PCDH1	1.52010655245483	0.0446697107237523	0.163250622675203	0.273626587095018	0.784371599949091	0.971179706966915
DELE1	41.5044877684575	0.0096435371826806	0.0371120042772226	0.259849538457811	0.794979836895275	0.972430451316961
PCDH12	7.50684355924854	-0.193849018702419	0.119592310922561	-1.62091540172629	0.105035783254031	0.706543577064335
RNF14	22.1730095081939	-0.0383136759124002	0.0508359607452672	-0.753672702368808	0.451045777074167	0.90814875164276
GNPDA1	15.1976891565245	0.0236674994251316	0.0541347861013455	0.437195768739601	0.66196937808672	0.956355302055262
NDFIP1	106.153310107068	-0.0168948677500757	0.0262187678965623	-0.644380690073956	0.519328603057167	0.924842845876278
SPRY4	1.02018125830484	-0.118176086003781	0.197562350928753	-0.598171085979834	0.549725782128037	0.930233142806883
SPRY4-AS1	2.29706303310832	0.188633996396926	0.130937097380392	1.44064592976975	0.149684737639244	0.752333542025742
FGF1	5.86274265372554	0.0865125211699968	0.085717276320959	1.00927753287517	0.312841551914903	0.860404193295165
ARHGAP26	902.819427798959	-0.0065502172247715	0.0571225550930378	-0.114669541901669	0.908707056682326	0.98768148606388
ARHGAP26-AS1	18.0498458213749	-0.0368506618122526	0.13542836648762	-0.272104454686908	0.785541704393495	0.971354284939264
NR3C1	156.330868057366	0.0147656480955673	0.0378337366866516	0.390277286588425	0.696331516960667	0.959682495342351
YIPF5	11.2217700409273	0.0200318335316844	0.0633772811015908	0.316072781657741	0.751947265604038	0.965516001258373
KCTD16	34.321093980248	0.00802246075263012	0.0523972514891596	0.153108426961858	0.878312770480164	0.984375867804992
PRELID2	48.7228387750608	-0.0666959107697847	0.0561184427000038	-1.188484704152	0.234642502502421	0.815290421054481
SH3RF2	0.859409636220158	-0.082352203060829	0.211630823781075	-0.389131420411705	0.697178931483032	0.960234189014067
PLAC8L1	2.34891044161842	0.389979433149877	0.144858443610359	2.69214153783707	0.00709948087494875	0.327032826935592
LARS	59.863783727897	0.0157221208729211	0.0538815598671626	0.291790380821969	0.770446900348883	0.968748597202033
RBM27	44.790268890982	-0.0199655078453685	0.0333474445609379	-0.598711778615726	0.549365101261079	0.930233142806883
TCERG1	74.8553719989392	0.000505920979741198	0.0356664461226992	0.0141847880778684	0.98868255612279	0.997704158555073
PPP2R2B	57.3287635467571	0.045582650212315	0.044850332658926	1.01632802946988	0.309473205259535	0.859941151115298
STK32A	0.809435935870983	-0.133955314637566	0.219002119885139	-0.611662182575321	0.540761287552859	0.928113723469219
DPYSL3	6.20219280923559	0.0185349173120184	0.0954064922925331	0.194273124046811	0.845962028613432	0.982961214880956
JAKMIP2-AS1	1.12139924444993	-0.0399857315673463	0.193473902750086	-0.206672481399192	0.836265650054567	0.981394356591285
JAKMIP2	13.6804411955162	-0.0569181867446929	0.0632539096853922	-0.899836658758147	0.368207182473085	0.88289446396638
FBXO38	42.9092305705906	0.113198941120704	0.0430132269962843	2.63172398412429	0.00849528488634803	0.359874232637571
HTR4	2.07166437470086	-0.052467883101927	0.128581398678623	-0.408051892739675	0.683235577543527	0.957466063936164
ADRB2	8.12313016565964	-0.106286311128902	0.112306077797619	-0.946398567319168	0.343945335867086	0.875088699488543
SH3TC2	3.46444674341023	-0.00703960285150047	0.121382529739591	-0.0579951898069924	0.953752460057539	0.992529254456758
ABLIM3	5.55026113867418	-0.100243002181602	0.103496616900004	-0.968563081423757	0.332763230950833	0.867767843725465
GRPEL2	3.80763389984402	-0.0318138533118513	0.10496891888575	-0.303078793699665	0.761829814738236	0.96809123298586
PCYOX1L	7.18285153181623	-0.139377084438853	0.0846039791477797	-1.64740578212521	0.0994746676779786	0.700742912899839
CSNK1A1	179.200828144785	-0.00990693032750852	0.0278668584126309	-0.355509407656017	0.722207998353997	0.963315106250895
ARHGEF37	9.32656387899322	-0.00659389259201252	0.0826537871803988	-0.0797772590579643	0.936414411307631	0.990138463666894
PPARGC1B	32.039840898573	0.0111899544168773	0.057963702107983	0.193051064889386	0.846918976210967	0.982961956305332
PDE6A	0.733380361950438	0.16499962897023	0.258803558796637	0.637547759147639	0.523768111412381	0.924842845876278
SLC26A2	12.120176474923	-0.130669208552468	0.0703178218874232	-1.85826587122773	0.0631312678464059	0.638210396724371
TIGD6	1.56008931735222	-0.0972082293092011	0.172459393780286	-0.56365865134053	0.572986462730524	0.93634770647638
HMGXB3	21.6456524743671	0.0229914672394009	0.0533006820544175	0.431354090664876	0.666210925817481	0.957056995640423
CSF1R	310.416837469539	-0.0503585555616181	0.0438768643589897	-1.14772457643274	0.251082282195322	0.823365210168965
PDGFRB	2.71423958759726	0.285653035296073	0.11849456757509	2.41068465113436	0.0159226090193175	0.434207020558531
SLC6A7	13.452026627457	-0.00140561579443966	0.0669722806281672	-0.0209880234218646	0.983255209497635	0.996205494348498
CAMK2A	72.8901692090956	0.0589422862016298	0.0458397358397637	1.28583389763997	0.198501037246703	0.787586101593154
TCOF1	12.5825313923774	0.0396285154327314	0.0633655792267979	0.625394984410909	0.531711853166112	0.926398124775586
CD74	331.88864432716	-0.0208531309950153	0.0567784474716581	-0.367271947783083	0.713416176621755	0.962047873968741
RPS14	156.381186688521	-0.0411575473672159	0.05358510256779	-0.76807816715752	0.442440746981731	0.905024847247178
NDST1	12.307589182464	0.00700918135800776	0.0728269791076549	0.0962442963293395	0.923326550697667	0.988527287740153
SYNPO	21.7458085243276	0.0231458744234813	0.0523278908970917	0.44232385495911	0.658254871137549	0.956148667044321
RBM22	12.6326359762065	-0.0394343030111849	0.0586359896265438	-0.672527286779746	0.501248074828124	0.92046291365706
DCTN4	78.7964547910223	-0.0968060365625619	0.0452740375840878	-2.13822406236164	0.0324985623355503	0.553988829816543
SMIM3	9.43562590739534	0.037186114295376	0.105385971780141	0.352856396987588	0.724196100967087	0.963315106250895
IRGM	1.26880029902342	-0.194639654339919	0.211132720306827	-0.921882946693724	0.356589635239916	0.878325381247697
ZNF300	2.0126408163671	-0.0883762246298428	0.154494646855595	-0.572034218845442	0.56729879248447	0.933678489539465
GPX3	6.62852328321839	0.109627720069289	0.0936978047084872	1.17001375230041	0.241995434588386	0.820016088013505
TNIP1	16.5318351035366	-0.0259309756323733	0.0538413837116558	-0.481617927415184	0.630077388492078	0.951719277653756
ANXA6	25.193352202273	0.0279058881169009	0.0546526686248605	0.510604309342124	0.609628157745433	0.945538226006609
CCDC69	10.4965640115377	0.0523692775073124	0.0793075112029848	0.660331874155968	0.50904087986122	0.92329717474352
GM2A	12.932260028169	-0.0211081580450672	0.0742589858802365	-0.284250556277593	0.77621837426001	0.969392391944816
SLC36A1	21.6906851509359	0.00887225575815712	0.0625602926523877	0.141819281560194	0.887222753525682	0.985940217236302
FAT2	1.16777768669258	-0.309689182369581	0.213426974456685	-1.45103112274327	0.146771194061359	0.749948333445268
SPARC	8.35330997246043	0.119340645694268	0.0816475703245313	1.46165581192331	0.143835551872785	0.748396274752133
ATOX1	23.6540408762088	-0.0291917768443789	0.0492436791999816	-0.592802514325328	0.553313324868518	0.930233142806883
G3BP1	43.8751051424744	0.0291067196185262	0.0436710465914167	0.666499245846948	0.505092045556814	0.922114814396648
GLRA1	1.1225261663739	0.0900320340971164	0.213235485230938	0.422218815970568	0.672865308749226	0.957250874969825
GRIA1	19.0431229110951	0.00778553889729214	0.064168098019306	0.12133036723248	0.903429368116369	0.987135481919965
FAM114A2	10.5956046502268	0.0209154346206795	0.0626269559210837	0.333968565341657	0.738403279341437	0.964520925516168
MFAP3	15.4570012894992	-0.0159897593123656	0.0545797840797288	-0.292961204995024	0.769551805226877	0.968748597202033
GALNT10	112.576767412135	0.020451963601595	0.053636227583106	0.381308763184472	0.702974151902023	0.961072621094506
SAP30L-AS1	21.6599493112822	-0.0145037150203035	0.0640654371793522	-0.226389074341289	0.820898824779251	0.978019542975556
SAP30L	11.686003004298	-0.0431692290489788	0.063735855268883	-0.677314658552246	0.498206332340087	0.919111536995267
LARP1	75.9131166526749	-0.0181399594939501	0.0316934640444209	-0.572356479194747	0.567080493711479	0.933592353934052
FAXDC2	5.66468308852088	-0.0330629300262101	0.0975619650904768	-0.338891595669975	0.734691395901431	0.96377935959669
CNOT8	20.8642433548097	0.104447471956169	0.0479024307391227	2.18042112570427	0.0292262595892755	0.538935595746338
GEMIN5	10.4156215250174	0.0236698575742482	0.0655272338788769	0.361221681018925	0.717933735685809	0.962896469801305
MRPL22	10.0915867386362	-0.0770608636797101	0.0661800959013457	-1.16441148399942	0.244257295852991	0.82228057867736
SGCD	14.2476295643587	0.00755489546690464	0.0630132394967285	0.11989377989838	0.904567291855632	0.98746102709053
TIMD4	2.21815447974875	-0.255080509721436	0.173649058240233	-1.4689426611721	0.141848342141579	0.74610362521475
HAVCR1	3.91455914471646	-0.00881405978445115	0.142958373673081	-0.0616547289815094	0.950837792379081	0.992529254456758
HAVCR2	99.3040430378033	-0.104715721841727	0.046845475215189	-2.2353433572977	0.0253948156739758	0.512759504331991
MED7	7.12352525876297	-0.105184511489388	0.0813668910180206	-1.29271882178825	0.196108325596111	0.787246048389701
CYFIP2	32.8681058517412	0.0374837864296248	0.048799208100948	0.768122842323267	0.442414207401144	0.905024847247178
FNDC9	1.21117072516264	0.0316624225107075	0.167845448360634	0.188640340384312	0.850374713347431	0.983466390243173
ADAM19	2.72361044217336	0.17125356615122	0.123900318029911	1.38218826936245	0.166913901019759	0.769275958085605
THG1L	1.84092098040732	-0.105905321679423	0.146666192966083	-0.722084070893653	0.470242791018431	0.912170951574231
LSM11	5.41317737630996	0.00936110280782955	0.0889630850267212	0.105224574946089	0.916197610980008	0.988047886123314
CLINT1	52.1314267156709	0.00881707313066545	0.0375854927298275	0.234587136958519	0.814529194209816	0.97658447468605
EBF1	0.924598975687987	0.0247471728931879	0.263876431087183	0.0937831878020648	0.925281387007516	0.988807667254697
RNF145	120.532042923683	0.0220461888815002	0.0345551162972988	0.638000714331948	0.523473215090456	0.924842845876278
UBLCP1	22.4165804060819	0.0472441248432858	0.0485406312021021	0.973290286370232	0.330409048791627	0.867561254617533
ADRA1B	1.96770317828995	-0.0483296879732968	0.141737289764351	-0.34098075427891	0.733118070309637	0.96377935959669
TTC1	39.9701706301519	0.0125607608531925	0.0367369407692146	0.341910910113624	0.732417938845259	0.96377935959669
PWWP2A	30.1651525289613	0.0370635976559639	0.0460159349622001	0.805451365628231	0.420559260711979	0.899263548467358
FABP6	1.73697842521368	0.145390156598603	0.153858114338717	0.944962553476564	0.344677993976314	0.875108562046268
CCNJL	0.774556705497945	-0.259178411342144	0.227785620277483	-1.1378172644367	0.255196794374783	0.827041277989346
ZBED8	3.08989882526859	-0.0276758794593569	0.122167990300722	-0.226539532910638	0.820781815485475	0.97795549287481
SLU7	18.46841195989	0.0203490132024815	0.0536469235527291	0.379313702536561	0.704454925479065	0.961072621094506
PTTG1	1.45836813700475	-0.0823885655122177	0.196456437575948	-0.419373203183364	0.674943404903637	0.957405708733495
MIR3142HG	8.16381623736607	-0.00950594055486718	0.145677254726219	-0.0652534300754934	0.947972220689299	0.992184828829482
ATP10B	3.76696644650182	-0.0675818080465724	0.115032554524812	-0.587501584449254	0.556866886642405	0.931587545356572
GABRB2	65.3033112120975	0.0716151094266711	0.0493079287760459	1.45240555027049	0.146388873948364	0.749948333445268
GABRA6	1.156295515768	0.238102738475984	0.179184310088585	1.32881466216697	0.183909123651824	0.779113925401767
GABRA1	42.5770336813401	-0.00559199455479239	0.0486304172656285	-0.114989647821606	0.908453327454545	0.98768148606388
GABRG2	33.6727847206607	-0.0187698261297084	0.0494680030186334	-0.37943367397787	0.704365848567224	0.961072621094506
CCNG1	10.9289638462932	0.000588558842625201	0.0645298157214227	0.00912072715604874	0.99272281351439	0.997824782820497
NUDCD2	10.4707053253044	0.0157748176710017	0.0686676820087059	0.229726957566468	0.818303945956453	0.97726929627188
HMMR	1.68152542086371	-0.145329855848021	0.391764468836516	-0.370962318965857	0.710665597518053	0.961804616097718
MAT2B	21.0813143403097	-0.0390952615572991	0.0494508638979227	-0.79058803983688	0.429184428393009	0.900460725681576
TENM2	50.7914775508693	0.0164219962437452	0.0546698405678318	0.300384930213388	0.76388355719553	0.968604851677652
WWC1	5.3942312641263	-0.0410294054948304	0.0967161324156454	-0.42422504364115	0.671401698310066	0.957250874969825
RARS	31.5294523456587	0.0349954883278191	0.0455605874247186	0.768108804251995	0.442422546713017	0.905024847247178
FBLL1	9.42265687368296	0.040331447420684	0.073636922656419	0.547706856366957	0.5838932035044	0.938294517692382
PANK3	35.7618338230321	0.047747191312558	0.0381714592809372	1.25086104152175	0.210985179687303	0.795129914461198
SLIT3	3.97808629078222	-0.129237613701424	0.108332664821654	-1.19296994968402	0.232881142123197	0.814478222010601
SPDL1	4.24847426849491	-0.160728121367356	0.10273114087016	-1.56455111863789	0.117688198000581	0.718602291412632
DOCK2	409.050807111858	0.00407877611903028	0.020629139873116	0.197719155724266	0.843264801477158	0.982527315684882
INSYN2B	47.8565548536442	-0.118699309687789	0.0908496932259197	-1.30654607047064	0.191366922629434	0.78544309236289
C5orf58	1.08554115316477	0.0521904322084863	0.209599070322994	0.249001258107015	0.803359808231563	0.974425022220498
LCP2	107.205020398858	0.121792012004489	0.08077333207292	1.50782453662477	0.131599440555091	0.737510166677351
KCNIP1	153.126225795649	0.0556859788972505	0.102844089144795	0.541460178803759	0.588190437815796	0.939205149670872
KCNMB1	42.7529715124115	0.0370362730477106	0.117614212537606	0.314896237866393	0.752840438153469	0.9656237096287
RANBP17	7.4967830600088	-0.171049230777991	0.119540768032182	-1.43088616204927	0.152462843614658	0.757312434437183
NPM1	40.2076073308224	-0.0913016385469757	0.0478757187626297	-1.90705520265197	0.0565134394215848	0.625490909331815
FBXW11	108.056902059403	0.00599200446560341	0.0311751314076287	0.192204625772232	0.847581922616864	0.982999153100221
STK10	73.3853705681586	0.0687995878909428	0.0544565244645066	1.2633855826731	0.206450642878851	0.791256165287812
UBTD2	22.0242335632369	0.0818425704538099	0.065633018320256	1.24697252310505	0.212407572667811	0.797675993154435
SH3PXD2B	33.3593961076761	0.073002479148604	0.17087737871069	0.427221436210133	0.66921804939746	0.957208528456564
NEURL1B	2.41719933623885	-0.0143243017542909	0.142856870828485	-0.100270303214808	0.920129733249398	0.988405051347377
DUSP1	44.2364645143301	0.0401560730196677	0.170295124843992	0.23580283379489	0.813585669109507	0.976095228352285
ERGIC1	52.3345393963705	0.0898583294233087	0.0673987762029106	1.33323384318999	0.182455076388014	0.778007582104585
RPL26L1	5.58468039780299	0.02094033559444	0.0849233147008903	0.24657934830022	0.805233788783773	0.974425022220498
ATP6V0E1	50.548346675376	0.0154251175256016	0.0381936191405357	0.403866349215138	0.68631100285295	0.958197022081781
CREBRF	70.942888457493	0.0742296044993118	0.0669971440666601	1.10795177217488	0.267882644759175	0.836092340182957
BNIP1	3.98515013686778	-0.0721360112889497	0.103071263474007	-0.699865402417829	0.484011365654792	0.916232093015963
BOD1	10.4901645279869	0.0945810111710898	0.0653212448255136	1.44793644737995	0.147634825199374	0.752316180693929
CPEB4	196.01068179243	-0.0465557479089602	0.0837760102414098	-0.555716938235715	0.57840437546563	0.937451619858446
NSG2	24.3317144394717	0.0746831090748249	0.0573183639761303	1.30295255994965	0.192590958173825	0.786124972355776
DRD1	1.96911967159517	0.0470497449900844	0.1497733220773	0.314139690149901	0.753414945829019	0.965659991062375
SFXN1	26.5610091298937	0.0621991102661824	0.0497102328772377	1.25123353213385	0.210849287636185	0.795129914461198
HRH2	44.7679231604503	-0.0151344130980416	0.101793510932906	-0.148677582287312	0.881808051350325	0.984554254005388
CPLX2	43.1296187900997	0.0708514852682756	0.0459369243143056	1.5423645863511	0.122985022198538	0.72552247738794
THOC3	6.41841581388769	0.0538805037573264	0.0797828576112602	0.675339356981392	0.499460184485923	0.919953008652863
FAM153B	3.16910659949994	-0.0646750693658326	0.113890031027777	-0.567872962911553	0.570121231889446	0.934481115498425
SIMC1	27.3813726869271	-0.064757741885704	0.0479775809840853	-1.34975004069473	0.177096175013586	0.77562414882339
KIAA1191	18.7611718017445	0.0265148126691884	0.0542128829079514	0.489086933712936	0.624780151596655	0.949031279922434
ARL10	12.7714866053097	0.143437217490631	0.0589884096699717	2.43161696158845	0.0150315942595624	0.419991275074756
NOP16	2.74938332590725	-0.13115461176819	0.128401183533106	-1.02144394747244	0.307044152874901	0.857954491073909
HIGD2A	12.8958538572139	-0.010975191965078	0.0675931303212952	-0.162371411309239	0.871013382541492	0.983554700709195
CLTB	30.8585805991177	0.0609944061600513	0.0508578169662924	1.19931231418127	0.230406528644537	0.813074113078692
FAF2	32.7684148598999	0.00371761276386445	0.0356557995178424	0.104263901360679	0.916959924276545	0.988181495400616
RNF44	18.969267789261	-0.105298570624453	0.0569193828142469	-1.84995981014216	0.0643193423606824	0.641179954703333
CDHR2	1.24524428614512	-0.0314950489986781	0.182613509132122	-0.172468341188774	0.863069348464171	0.983554700709195
GPRIN1	4.97557302055936	-0.0233225459550393	0.0940418419013574	-0.248001798811032	0.804133015024061	0.974425022220498
SNCB	59.8217814348473	0.0381725203602006	0.047097874198054	0.810493488510312	0.417656605935784	0.898555448113121
EIF4E1B	1.71161252103032	0.135499250817304	0.150113709168054	0.902644079399911	0.366714824166254	0.882375445262778
TSPAN17	8.2454830787959	0.0575739297801795	0.0726508567449811	0.792474202778851	0.428084227921524	0.900059604585613
UNC5A	12.4120345961434	0.00975743506620862	0.0632866722231757	0.154178355780815	0.877469107707893	0.984375867804992
HK3	2.64824809861212	-0.295473700254201	0.165025028618759	-1.7904781033961	0.0733770842733539	0.662001268409615
UIMC1	50.5580282458892	0.0307122027670054	0.0353148723691212	0.8696676699265	0.384482045145039	0.886328898649223
ZNF346	18.1211561111805	-0.0778377002186555	0.0534932035640164	-1.45509513419785	0.14564292606154	0.749948333445268
NSD1	122.572069704544	-0.0497079072067639	0.0281060169481128	-1.7685859685679	0.076962994041442	0.664650582753384
RAB24	4.29643519062866	0.14395981679681	0.10310788676955	1.39620567647329	0.162652567825994	0.763935407409921
MXD3	4.44283117297914	-0.199719423100892	0.107742720543146	-1.8536697615772	0.0637864203430128	0.640848363446175
PRELID1	16.7321486975904	-0.0498076480968415	0.0843038425881096	-0.590811125184304	0.554646979930804	0.930591844364127
LMAN2	16.0009943017668	-0.0268254089202897	0.0560666471209578	-0.478455736124488	0.632325871748152	0.951817001886506
RGS14	4.4831904545236	-0.136572509513612	0.101183681649174	-1.34974837135438	0.177096710663616	0.77562414882339
F12	2.20297449769291	0.165243270317745	0.141417737987834	1.16847626520486	0.242614707672231	0.820855275717296
GRK6	6.89814799499726	0.121738502857026	0.0844415587557966	1.44168943172983	0.149390006320003	0.752333542025742
PRR7	4.39074544819806	0.0812259906176874	0.0982965917117862	0.826335778313136	0.40861364306026	0.8965571764005
DBN1	8.01062124935263	0.0449583675647005	0.0820668395428511	0.547826233045388	0.583811224070308	0.938294517692382
PDLIM7	6.83556727788165	0.212749387425335	0.0818842332201426	2.59817279907069	0.00937213174196439	0.372513009935302
DOK3	20.6631465270384	-0.0735100669558951	0.083834445506619	-0.876848012910054	0.380569196510606	0.885430273293812
DDX41	7.51517861584722	-0.118447326714897	0.0766985369020063	-1.54432315790106	0.122510065138563	0.723987281992609
FAM193B	37.9256752666492	0.0348055364651952	0.0374916698568219	0.92835386095405	0.353224043592792	0.878238936501454
TMED9	20.7005825364742	-0.0117968992630163	0.057691035660141	-0.204484095804972	0.83797521913715	0.981556844210534
B4GALT7	6.12733764100251	-0.0147883986681933	0.0819608717844203	-0.180432422767426	0.856813102319834	0.983554700709195
FAM153A	6.21263958140486	0.054667764051332	0.0851852680535741	0.641751388478941	0.521034617253903	0.924842845876278
FAM153CP	9.91232970749946	0.0926445289835839	0.0724745485362435	1.2783043268942	0.201142142795386	0.787653286276774
N4BP3	0.756963223551248	0.318574675881285	0.233039956713994	1.36703885622613	0.171613126598332	0.77178123061885
RMND5B	14.0871944931933	0.084088315135513	0.0636475351521713	1.32115587719887	0.186449394891003	0.78246385705484
NHP2	18.2620057822059	-0.029642436324619	0.062496611051213	-0.474304699503281	0.635282640776401	0.952843060873616
HNRNPAB	15.4825691886868	-0.000712426569818058	0.0683043236790426	-0.0104301826216112	0.991678069208821	0.997768478710042
PHYKPL	64.3705868258246	-0.0798912248955227	0.0511040385050533	-1.56330550838214	0.11798075330098	0.718602291412632
COL23A1	3.66650419550037	-0.297057073951826	0.140470496423294	-2.11472929558584	0.0344530260104428	0.567923974598579
CLK4	33.0654270280832	-0.0124819053981735	0.0423483898876234	-0.294743328643563	0.768189961227531	0.968748597202033
ZNF354A	12.8814466888279	0.0790088759509042	0.0650867059073348	1.21390189977337	0.224785187383855	0.812362803423331
ZNF354B	10.8429977987255	0.0415672909476976	0.0664911813329508	0.625154947083159	0.53186936785206	0.926398124775586
ZFP2	4.1133154674095	-0.0258936162563549	0.110430824266179	-0.234478157963774	0.814613788013415	0.97658447468605
ZNF454	1.53736882285809	-0.0388304870727745	0.161249754884423	-0.240809588210577	0.809702697958971	0.975334058702267
ZNF879	2.31773071930587	-0.151073780509046	0.136437393470144	-1.10727548120527	0.268174841717741	0.836283660927282
ZNF354C	7.01934721690423	-0.120186281446187	0.0762780077381241	-1.57563477350914	0.115109997419594	0.717599021989772
ADAMTS2	5.20652494868423	-0.292330803568043	0.177585946655919	-1.64613703433666	0.0997355492158651	0.700742912899839
RUFY1	33.1047741576521	0.0756664900958878	0.0377594735500479	2.00390744313732	0.0450799760944733	0.600721992938891
HNRNPH1	135.12415547832	0.0255188101325309	0.0256565818581509	0.994630160541973	0.319916172986148	0.862617427615974
CBY3	0.979854985112805	0.128367403861652	0.217305204123725	0.590724020528125	0.55470535073431	0.930591844364127
CANX	83.5478600368388	0.0160871415715665	0.0502842744614976	0.31992390750083	0.749026014015579	0.965204332143853
MAML1	19.0489277535894	-0.0589350679187993	0.0466338425721064	-1.26378322411825	0.206307844087396	0.791256165287812
LTC4S	24.0046237239637	-0.0866381944573398	0.140334321283987	-0.617369960994891	0.536990730760392	0.927011432359182
MGAT4B	7.98195487685926	-0.0495642799043275	0.0719377957631007	-0.68898802609338	0.490830802740935	0.916987573062166
SQSTM1	46.7933466323139	0.0702274508024841	0.0451254316090553	1.55627211304926	0.119643399785694	0.718602291412632
MRNIP	13.6611430493478	0.121004275046421	0.0599803434549728	2.01739883562453	0.0436539086910478	0.595441481003062
TBC1D9B	32.5690188486455	0.0110592404678851	0.0413203876748151	0.267646096520672	0.788971745074208	0.971797526143128
RNF130	271.798890759957	0.00864369116090918	0.035503021502873	0.243463536200988	0.807646329274527	0.974508586264908
RASGEF1C	174.436530045605	-0.15662051627913	0.118672299815867	-1.31977316123597	0.186910764910511	0.782574298794082
MAPK9	45.5212379024412	-0.0385001559059173	0.0375663008315577	-1.02485885098314	0.305429793000806	0.856555808880242
GFPT2	2.24060297573726	0.0136496384650748	0.138089787668808	0.0988461108928047	0.921260456538531	0.988405051347377
CNOT6	27.6890512525622	0.0268426608664491	0.043487464643447	0.617250536137981	0.537069487199169	0.927011432359182
MGAT1	62.3648920662943	0.0739125711500797	0.0774159940498062	0.954745489704976	0.339706419464535	0.87245735049656
HEIH	8.09692539305996	0.0574476562090862	0.0836991683034852	0.686358746132178	0.492486912249662	0.917339192531535
ZFP62	8.88439978006382	0.0368684461576394	0.0668640594425828	0.551394074260461	0.581363561960943	0.938119959077153
BTNL9	1.17514649547148	-0.027576419459477	0.183417654780626	-0.150347683228528	0.880490314723116	0.984375867804992
TRIM7	0.928173313824818	0.176144118483066	0.2028526466476	0.868335323172132	0.385210790214626	0.886328898649223
TRIM41	8.69780675594129	-0.146564142797359	0.0708800577262282	-2.06777685429459	0.0386610111289546	0.580292075932953
RACK1	62.3952912288469	-0.0706483431174806	0.0548456310311297	-1.28813073692928	0.19770045739168	0.787322767649081
TRIM52	13.261177859486	-0.056406065093264	0.0559463184004217	-1.00821763980163	0.313349991353217	0.860404193295165
TRIM52-AS1	3.14327519210367	-0.133336035868389	0.113074273970554	-1.17918984740163	0.238322587887445	0.816414605155111
DUSP22	35.6542290319222	-0.0145534040843367	0.051315223652022	-0.283607924677987	0.776710863368103	0.969392391944816
EXOC2	72.539510127477	-0.00174547651907251	0.0296138366733539	-0.0589412489278388	0.952998903250167	0.992529254456758
GMDS	117.671320102721	-0.0339099771960011	0.0481779243017096	-0.703848862056471	0.481526900784283	0.914921809903426
GMDS-DT	156.300418395341	-0.147495859048627	0.0526204456932091	-2.80301424865472	0.00506274325743071	0.296515667599976
MYLK4	2.92266227405142	-0.0394256586655347	0.128529645878783	-0.306743696335374	0.7590384671798	0.966777677420869
WRNIP1	20.2633224162195	-0.0159609932124555	0.0463078531216391	-0.344671413950674	0.730341411051266	0.963747882364946
SERPINB1	20.3771233024491	-0.00390688326514075	0.0714968541273596	-0.0546441282322898	0.956421982010514	0.992871929756414
SERPINB9P1	14.6531882128913	0.0181135092456923	0.126269441174079	0.143451250573925	0.885933809370657	0.985940217236302
SERPINB9	147.771821731054	0.0491231080687343	0.0629517923889338	0.780328981980974	0.43519725791427	0.903440664983502
SERPINB6	79.6452572687861	0.0528394881202937	0.0380585823231822	1.38837247461286	0.165023653546788	0.766754296787719
NQO2	27.0237590408404	-0.00401247289596622	0.0531453862264128	-0.075499929173006	0.939816953889173	0.990194580842032
RIPK1	30.0600665549114	-0.0435275212602163	0.0445809039221957	-0.976371437783815	0.32888043029279	0.867352628627363
BPHL	8.04187825755876	-0.198512229093328	0.082065125942911	-2.41895965932501	0.0155649662628327	0.428230441914448
TUBB2A	28.040238961087	0.0687583983793148	0.0541085525373529	1.27074917281974	0.203817895976113	0.790136040910838
TUBB2B	14.2899626526707	0.0816376169276728	0.066123972506661	1.23461452530622	0.216974000505246	0.80106303624931
PSMG4	15.7410823851125	-0.0852916702447045	0.0599768151120442	-1.42207734914515	0.155003797562008	0.759260808903565
SLC22A23	56.2397533142785	-0.199149444698514	0.116683734492441	-1.7067455508241	0.0878693567537423	0.680255998932096
PXDC1	12.0466278200226	0.0630697763195864	0.0645234549074317	0.977470540132565	0.328336255549383	0.866719580675262
FAM50B	2.99096484668605	0.020014207779417	0.118806253841407	0.168460894374582	0.866220705731447	0.983554700709195
PRPF4B	82.8069459682326	0.0391791069944585	0.0307562572681578	1.27385808529508	0.202713715275076	0.788363669391414
FAM217A	2.57321124366407	-0.223662996754142	0.157497197240401	-1.42010779031672	0.15557630264728	0.759260808903565
C6orf201	0.569390299961509	-0.110324200406634	0.266080338925282	-0.414627404836604	0.678414683207298	0.957405708733495
ECI2	9.51732673010165	-0.0406146504445647	0.0686872249902518	-0.591298461254313	0.554320460413635	0.930591844364127
CDYL	132.159610699474	-0.00492100920767699	0.0348192789842858	-0.141330014613395	0.887609239350305	0.985940217236302
RPP40	2.55113623898173	-0.0291116762970303	0.129810837567137	-0.224262294602129	0.822553213541352	0.978248366525989
PPP1R3G	1.38603881032478	-0.0853880969067505	0.166962366387652	-0.511421218770326	0.609056140103172	0.945538226006609
LYRM4	49.7928563393775	0.0437236487411561	0.0559658314439437	0.781256127409641	0.434651868227431	0.903418011046079
FARS2	138.172851718499	0.00455553732225595	0.0364149699382225	0.125100675079077	0.900443848860537	0.985940217236302
NRN1	25.8856164588519	-0.0426967735431559	0.0552148353891784	-0.773284448685037	0.439354057250767	0.903985012774184
F13A1	94.638927953542	-0.804242708312581	0.185431178589405	-4.33714931022141	1.4434257567989e-05	0.0111455854428088
LY86-AS1	39.6160497416681	-0.0910773393890341	0.0718116952525423	-1.26828003528868	0.204697964109448	0.791062214711395
LY86	198.308516464228	-0.113288985063802	0.0394413213020533	-2.87234254137182	0.00407441065537352	0.288116758922004
RREB1	160.170155012112	0.000706964229046828	0.0283720630040547	0.0249176180437001	0.980120674430318	0.995619383966995
SSR1	51.0530639132441	-0.0262563179571667	0.0410246012862626	-0.640013970494304	0.52216351686531	0.924842845876278
RIOK1	15.6009249260129	0.0311762297948448	0.0665640036958285	0.468364702599741	0.63952380543725	0.953914790140225
SNRNP48	21.3920725983633	-0.0402726495712396	0.0554364456214135	-0.726465218319904	0.467553622496286	0.911181511348321
BMP6	0.786710653576705	-0.0766732812433255	0.3505009662508	-0.218753409051837	0.82684214199454	0.979626536731803
TXNDC5	11.5093311050811	-0.0431418414007062	0.0789963056713117	-0.54612479702799	0.584980155550113	0.93866487394882
BLOC1S5	13.4370188675522	0.115860159944287	0.0549522925500023	2.10837718624502	0.0349983761977705	0.569787824584566
EEF1E1	14.0114186878204	0.0783927727075167	0.0648850283538115	1.20817967867794	0.226978156575433	0.812580749471948
SLC35B3	20.9080213664441	-0.0392450983440109	0.0458523420069196	-0.855901719002453	0.392052144056315	0.889074223789541
HULC	26.051494466305	-0.15297677682473	0.0834006910909093	-1.83423871941278	0.0666185662170055	0.644581834523378
GCNT2	80.8990175672078	-0.00306307603656003	0.0579900741156139	-0.0528206953219826	0.957874772034446	0.992871929756414
C6orf52	0.684958265656541	0.103048577470964	0.246379835060532	0.418250858255693	0.675763714894569	0.957405708733495
PAK1IP1	10.5791147433475	0.0478600936646044	0.071423920218359	0.670084945187625	0.502803641359532	0.920804204986508
TMEM14C	14.1751774311733	0.126676951901035	0.0640338848688834	1.97827997099381	0.0478971313401425	0.609175112055558
TMEM14B	60.6129440842646	0.0351906960173782	0.0421634863951669	0.834624909514408	0.403928932559357	0.894649642634692
MAK	20.1246164135526	-0.0518275183617883	0.0828583571701264	-0.625495365004341	0.531645989515197	0.926398124775586
SYCP2L	7.13835962795709	0.0145746220416402	0.157280487062516	0.0926664350667166	0.926168563174703	0.988807667254697
ELOVL2	1.79894849811917	-0.124132374184349	0.145495957349319	-0.853167170042539	0.393566606438942	0.889074223789541
SMIM13	19.5925257698753	0.057512021538049	0.0480856874095931	1.19603201360443	0.231684066395761	0.813788967426456
NEDD9	52.3512769292229	0.186854236061963	0.0624119313232014	2.99388645889414	0.00275448427399336	0.247623784314818
TMEM170B	42.3321239082575	-0.0364047845782416	0.0460551517614075	-0.790460636561128	0.42925880204488	0.900460725681576
ADTRP	0.655743446011406	0.439335620557565	0.273891498995361	1.60404985977679	0.108703062717423	0.709854245604228
HIVEP1	24.9710343512777	0.240776752900411	0.101141487924226	2.38059334346355	0.0172847812811406	0.447667149361801
EDN1	1.05869684582129	0.0634040399246616	0.204870318435657	0.309483776902386	0.756953551004272	0.966714777040394
PHACTR1	118.847526082375	0.038846583164231	0.0485158974168121	0.800698023381704	0.423306487142658	0.899263548467358
TBC1D7	11.1911022522489	0.103194050564091	0.0710416296832466	1.45258563217373	0.146338837650818	0.749948333445268
GFOD1	30.1239899819784	0.0848826412358993	0.0485270202980124	1.7491830471894	0.080259383525579	0.668164308027235
SIRT5	9.71460166857629	0.0408815359289938	0.0725990914578232	0.563113602499339	0.573357529523884	0.936378793134868
NOL7	20.7956450709237	-0.0221199224912424	0.0578229213732969	-0.382545917188086	0.702056476983542	0.961072621094506
RANBP9	131.043025927758	0.0166896278141206	0.0485698891365502	0.343620875213429	0.731131423510929	0.963747882364946
Z93020.1	1.93724583465007	-0.557255781843033	0.186412549519657	-2.98936838361449	0.0027955485872717	0.247623784314818
MCUR1	13.0976306929345	-0.00804611713073229	0.0601316232248646	-0.133808413929614	0.893554073679707	0.985940217236302
RNF182	2.39270861924642	0.0911691115533389	0.132483788780836	0.68815296114574	0.491356462140241	0.917001040146338
CD83	35.6562149948309	0.25293686338222	0.178005073104716	1.4209531165071	0.155330389633688	0.759260808903565
JARID2	115.743119012389	0.0465373104985664	0.052355235367023	0.888875967653062	0.374069742510547	0.88416467384384
DTNBP1	85.0451390519759	-0.04609745266542	0.0544789368171251	-0.846151840667521	0.397468044056167	0.891578543043154
MYLIP	13.1524044814003	0.0436731173182929	0.0815551529801804	0.535504081868455	0.592301335771737	0.939751214559556
GMPR	2.89357954367677	0.0722791529391761	0.138782229206279	0.520809856943167	0.602499235830627	0.944237095521301
ATXN1	298.772498351596	-0.0239187823494227	0.038631114185587	-0.619158490602028	0.535811954217762	0.927011432359182
RBM24	1.80395127046927	0.025036536288957	0.156967049144496	0.159501859947113	0.873273493051985	0.984230985549567
CAP2	25.3786007965193	-0.0206423979012182	0.0518791641331912	-0.397893802764868	0.690708468386186	0.958945132703495
FAM8A1	9.10393535225246	-0.00610710092596882	0.0712340899076021	-0.0857328413108155	0.931678794641281	0.989667287175772
NUP153	44.664699366117	0.0298782642254951	0.04050846660898	0.737580726367746	0.460769271089081	0.909293044363601
KIF13A	48.3074023633658	-0.00908441474381219	0.0437043529005023	-0.207860639522426	0.835337782993886	0.981143350947319
TPMT	18.4660548078728	-0.106912903377738	0.0601876067685745	-1.77632753847192	0.0756789467695283	0.664650582753384
KDM1B	40.970618480144	-0.0672829040902277	0.0542174332783176	-1.24098283562854	0.214612089737579	0.797675993154435
DEK	55.9285763224735	-0.0390270479993091	0.0385825374587151	-1.01152102919798	0.311767121359237	0.860404193295165
RNF144B	108.344722738709	0.0284987723396622	0.10349503710417	0.275363661264043	0.783036859396487	0.971093460424197
ID4	8.96017492741858	0.128608330020542	0.0759870337791994	1.69250362363463	0.0905499897889045	0.685741358287876
MBOAT1	4.71554836576063	0.0117693570109488	0.128597699581702	0.0915207429777653	0.927078824889137	0.989000992182078
E2F3	91.4374037739167	0.0619228150455293	0.0629426663775723	0.983797138082374	0.325215266785322	0.864555521816435
E2F3-IT1	0.862415324906179	0.318781231689438	0.213733295327934	1.49149074410857	0.135832699507002	0.742000557066625
CDKAL1	221.30658428414	0.00240453698101659	0.0262030978059118	0.0917653705995822	0.926884458192586	0.989000992182078
SOX4	5.15493936443062	0.207041603701466	0.117059892694088	1.76868096268058	0.0769471310090054	0.664650582753384
CASC15	17.1161685880893	0.0458062818661435	0.0731495217723011	0.626200701745238	0.531183307007781	0.926398124775586
NBAT1	1.31522404923463	0.0597510841230877	0.214496920297356	0.278563832246425	0.780579572053927	0.970223526787927
NRSN1	15.8542739075492	0.0493112733762554	0.0632968036510732	0.779048396315338	0.435951206515926	0.903446916936798
DCDC2	0.931950943484514	0.0690167852146163	0.212706710278453	0.324469242762802	0.745582804451239	0.965017013166045
MRS2	15.778807995177	-0.00358885003938127	0.0509840353869153	-0.0703916434261365	0.943881942330975	0.991143641089655
GPLD1	3.58326358461573	0.0167082021773101	0.106890927452064	0.156310760656493	0.875788074820419	0.984375867804992
ALDH5A1	9.32357993220008	-0.0326453113741739	0.0724495903125539	-0.450593457234736	0.652282583066024	0.956148667044321
KIAA0319	7.90028892824189	-0.00300496748680811	0.0804572084689148	-0.0373486421414819	0.970207021704859	0.994587105830553
TDP2	20.0814041378454	0.0506913649015674	0.04697854744596	1.07903218931744	0.280573378291983	0.8416738594065
ACOT13	13.6767258153311	0.0452925168545062	0.062601111602298	0.723509785932357	0.469366744094664	0.91214990266304
C6orf62	114.608479577989	-0.110261015660115	0.0435544230146426	-2.53156873695804	0.0113553558415865	0.379658761609739
GMNN	6.33029461461441	-0.159793837263646	0.0947265851203518	-1.68689536375269	0.0916234737301068	0.687198107867793
RIPOR2	22.5658293595641	-0.171890976233932	0.118936341667987	-1.44523510495866	0.148391858995427	0.752316180693929
CARMIL1	136.071929913583	0.00538908183058309	0.0616065467778456	0.0874757978241537	0.930293322213525	0.989667287175772
TRIM38	59.1709332909542	-0.0470832121668324	0.0438350234610836	-1.07410030722654	0.282777726886125	0.842773556883822
U91328.1	2.23513836300791	0.273547011921217	0.132844216290402	2.05915635290613	0.0394792628776984	0.582425087355345
HIST1H1C	6.67829965266159	-0.449734655782158	0.175846438412852	-2.55754202269524	0.0105414820533483	0.376189998481551
HFE	4.14533306464877	0.0487831185540716	0.110779988727454	0.440360385611611	0.659676111618217	0.956148667044321
HIST1H4C	19.2760236845959	0.00722947522746589	0.061899206614594	0.116794311637613	0.907023051557137	0.98768148606388
HIST1H2BC	7.6651253903244	-0.0193816615368187	0.186456413143923	-0.103947411676627	0.917211081792671	0.988181495400616
HIST1H2AC	108.281225245318	-0.16708958549691	0.117219389011168	-1.42544323858394	0.154029116820523	0.759000471104571
HIST1H1E	3.42639763446467	-0.123139893558143	0.160582893364947	-0.766830706420831	0.443182177029242	0.905024847247178
HIST1H2BD	15.7948739825398	-0.150271735711049	0.153076727868978	-0.981675907259204	0.32625953837774	0.865136784585207
HIST1H2BE	3.59940470364018	-0.209203392410207	0.134785903424278	-1.55211626064247	0.120634407896829	0.719860582488011
HIST1H2BF	5.53295751365104	-0.396665367209516	0.193763893289868	-2.04715832488001	0.0406425418403902	0.588823385148661
HIST1H4E	3.55984956782463	-0.0897719597903802	0.165454872153967	-0.542576707604243	0.587421279761554	0.939205149670872
HIST1H2BG	11.5787144461284	-0.32058923115869	0.186931088615437	-1.71501291482992	0.0863428591287491	0.678553999419588
HIST1H2AE	3.03616404154849	-0.335520555550893	0.246301106721641	-1.36223730383024	0.173123006650983	0.772533312795815
HIST1H3E	1.54522288339696	0.235658583151386	0.18565791729752	1.26931609802419	0.20432834709105	0.79053849792332
HIST1H1D	4.77358182140817	-0.176635322782049	0.208839375270287	-0.845795111929642	0.397667052795425	0.891597602473443
HIST1H2BH	3.5109231543732	-0.401725814196835	0.209209633930885	-1.92020705093127	0.0548317513559025	0.62110515711719
HIST1H4H	3.60531463852911	-0.16326562468471	0.183031556302542	-0.892008066711951	0.372388608662461	0.88416467384384
BTN3A2	13.5679887451834	-0.232119548225298	0.089727427036556	-2.58694087071871	0.00968322072724201	0.372513009935302
BTN2A2	6.71451149991354	-0.206708759740618	0.0999025653964487	-2.0691036203157	0.0385363640872028	0.580292075932953
BTN3A1	11.5683479110416	-0.211162287951351	0.0935956196046693	-2.25611293395205	0.0240635593222611	0.505728319735105
BTN3A3	6.41260533423836	-0.142384447124652	0.090897916658524	-1.56642145781567	0.117249982731573	0.718602291412632
BTN2A1	21.7508181844085	-0.0817919371688525	0.0483749956559009	-1.69078955067307	0.0908770036156407	0.686015225566603
HCG11	6.3878790348482	-0.0465763803481887	0.085054261250102	-0.547607840731588	0.583961204485435	0.938294517692382
HMGN4	12.5167690434963	0.0940230908289252	0.0628185409462547	1.49674108014333	0.134460642656613	0.741692476132722
ABT1	4.48379366833304	0.0915805349869919	0.100597940237068	0.910361929589954	0.362631668206972	0.879669101634171
ZNF322	15.9401012898936	0.0757211637582869	0.058501973498748	1.29433520323733	0.195549661768207	0.787246048389701
HIST1H2BJ	7.14549538308579	-0.234855479345802	0.216848632381427	-1.08303878501157	0.278791208110842	0.840972208219944
HIST1H2AG	0.97726037490704	-0.687018607613466	0.249288740331124	-2.75591511554399	0.00585281838911648	0.309918760042873
ZNF391	3.48454647057607	-0.0254752687167264	0.11916586094672	-0.213779924169025	0.830718681235581	0.98036449455903
ZNF184	4.12970693213767	-0.0631904348736034	0.100843154013856	-0.626620968885218	0.530907719852343	0.926398124775586
HIST1H3H	0.890987910570645	-0.547505644857274	0.319421336718863	-1.7140547043016	0.0865186795501985	0.678553999419588
HIST1H2BN	2.35714278598762	-0.33952610389544	0.191964789826043	-1.76868947791475	0.076945709183295	0.664650582753384
HIST1H3J	0.978890011721847	-0.662964211012108	0.306669202430516	-2.16182194285493	0.0306319034527343	0.549611188269695
ZSCAN16-AS1	20.9586907199588	-0.0375346265565991	0.0484969513128741	-0.773958476574076	0.438955346968122	0.903985012774184
ZSCAN16	1.75216906267713	0.390073816537172	0.150951695158251	2.58409695981377	0.00976343424053313	0.372513009935302
ZKSCAN8	11.5029470578885	-0.0138543324666924	0.0591128440737228	-0.234370933826394	0.814697021737101	0.97658447468605
ZSCAN9	9.68110712255512	-0.045074335639839	0.0689639955545436	-0.653592287937983	0.513374514137228	0.923966562401329
ZKSCAN4	4.7775354507269	-0.240063236825532	0.100282584066989	-2.39386767960794	0.0166717621005333	0.438399295235453
NKAPL	1.13012745967031	-0.098592970703651	0.193269393318477	-0.510132354693046	0.609958739376633	0.945766348600231
ZSCAN26	10.7361441668547	0.000424825745437486	0.0656578487498126	0.00647029644629802	0.994837486382918	0.998587223371555
PGBD1	6.62868964477223	0.0303257720264665	0.0809413216913523	0.374663662425795	0.707910620105462	0.961533706791
ZSCAN31	3.95515271053536	0.139250825766106	0.107637735227719	1.29369895670423	0.195769425863298	0.787246048389701
ZKSCAN3	2.85120079574205	5.37043854490501e-05	0.125941649872607	0.000426422756120579	0.999659763876828	0.999927991490635
ZSCAN12	4.68692467023982	-0.135814500920015	0.0939323231567304	-1.44587609840547	0.148211956969785	0.752316180693929
ZSCAN23	1.52037020452373	-0.0942441175922156	0.174852533251009	-0.538992005662989	0.589892370724201	0.939205149670872
ZBED9	1.16194743010175	0.569637176095884	0.188299365542121	3.02516779308245	0.00248495225213839	0.247623784314818
TRIM27	36.2054579386594	0.0162442945533996	0.0478604362451435	0.339409663342715	0.734301139899576	0.96377935959669
ZNF311	1.3085913994839	0.219196542999754	0.200264371239907	1.09453589593911	0.27372001299692	0.838403098446587
GABBR1	26.694519327188	0.0263784792286741	0.0515440751378131	0.511765496968296	0.608815140615567	0.945538226006609
MOG	5.71695761988277	0.0693568921091715	0.0920988162213021	0.753070397153807	0.45140761218507	0.90814875164276
HLA-F	15.5103784365009	-0.104950103962035	0.0936567896674676	-1.1205819069249	0.262465870064293	0.833953494719549
HLA-F-AS1	3.918346665536	0.158652623821098	0.122262178447741	1.29764270386292	0.194410140676202	0.787208701228377
HLA-A	64.1506167972494	0.0147486059367604	0.0694977682711552	0.212216971906445	0.831937766616178	0.980397468365291
ZNRD1	4.26492685712443	-0.0554865274096353	0.0991251910549642	-0.559762123221214	0.575641702251231	0.937003606532054
PPP1R11	13.0333685553781	0.114778589294621	0.0636580279235327	1.80304971797894	0.071380406856053	0.656952325029601
TRIM26	18.8458442523091	-0.0673497663000308	0.0511871132239304	-1.31575629212363	0.188255853634243	0.783951524075591
HCG17	23.9546220568981	0.00900180359325183	0.0512528981410216	0.17563501616013	0.860580691031918	0.983554700709195
HCG18	25.0936090104744	0.0625717630747946	0.0467593475229708	1.33816587248263	0.180842371358749	0.777365789810667
TRIM39	4.61329865373232	0.0481071791368682	0.0945389809355082	0.508860775320664	0.610849815829716	0.946179921731956
RPP21	10.4057307198369	0.0211076342655186	0.065215426686179	0.323660142056418	0.746195349845267	0.965017013166045
HLA-E	92.716113656543	0.00271255591043241	0.0424809324365669	0.0638534927283632	0.949086884088171	0.992276786920772
GNL1	16.4593463220341	-0.0537215303085904	0.0581752457978675	-0.923443116944418	0.355776330944616	0.878325381247697
PRR3	9.37226394904956	0.00405061326004734	0.0708635571752224	0.057160738488353	0.954417153145925	0.992614382319385
ABCF1	12.8000622356538	0.074155730164549	0.062982576164245	1.17740071430497	0.239035604908587	0.816414605155111
PPP1R10	33.3924786632635	0.10353246728484	0.0477555034393909	2.16796934025077	0.030161019364435	0.546253656421878
MRPS18B	9.30913279813383	0.0245587612495517	0.0701302550705467	0.350187821573544	0.726197745817725	0.963586188552541
ATAT1	9.10906506315503	0.0825209184771435	0.0742594367499053	1.11125160772578	0.266460062900136	0.834347001328859
C6orf136	8.80992820257604	0.0633226909552136	0.0779572860017694	0.812274185042516	0.416634319896081	0.898357463134189
DHX16	7.63012274658425	0.0596529682951712	0.0805092005271401	0.740945977659558	0.458726196305483	0.908281571203978
PPP1R18	22.6455136374591	0.085729861383042	0.0605903630272154	1.4149091885212	0.157095123576051	0.759350435680561
NRM	1.30312457967238	0.120799879978598	0.180939561464394	0.667625581718732	0.50437262396975	0.921712505829131
MDC1	9.34315956594072	-0.064049220615596	0.0709032589979888	-0.903332533944777	0.366349434633267	0.88205035348053
MDC1-AS1	2.10244786945626	-0.287364756461921	0.147174329563182	-1.95254673362419	0.0508733281592835	0.612196940385585
TUBB	50.8760948770581	-0.0406326991990197	0.0411919408699186	-0.986423517341295	0.323925329437001	0.864434491500676
FLOT1	73.91372659952	0.040495003299171	0.0474575929012897	0.853288184746314	0.393499510604013	0.889074223789541
IER3	27.1315800983579	-0.0995977009697069	0.104782888241758	-0.950514942286301	0.341850665114627	0.874287078946238
DDR1	10.9399437968004	0.0333091492997023	0.0663503051587566	0.502019534348839	0.615653780087956	0.946332432629813
GTF2H4	4.53113711778659	0.0886499326651734	0.0963248280108684	0.920322771354141	0.357404112806113	0.87842670357783
VARS2	7.45115076293126	0.0278995787253504	0.0783946518178717	0.35588625089078	0.721925752800997	0.963315106250895
HCG22	9.10256887855758	-0.158946945447273	0.284943922798539	-0.557818338030151	0.576968439165486	0.937285774992303
CCHCR1	6.14663018863833	0.0428076371034658	0.0816011925481964	0.524595729139402	0.59986425632642	0.943381731764555
TCF19	1.72649220454882	-0.290988322366022	0.212423882458627	-1.36984749077212	0.170734513805279	0.771011028896886
POU5F1	2.15396562232649	0.248228331528698	0.20222996432895	1.22745574500981	0.219651345454282	0.80455345753987
HCG27	5.62758097624806	-0.0294844599148011	0.119664284331735	-0.246393149630712	0.805377908617167	0.974425022220498
HLA-C	37.86239602982	-0.10130141616112	0.0810982385092212	-1.24911980855912	0.211621256561584	0.795934777172272
HLA-B	77.0247245983619	-0.160046175836532	0.0764660926114482	-2.09303457742746	0.0363460680207466	0.573123570545696
MICA	4.45695394920251	0.0647573107291069	0.107341858974137	0.603281062467063	0.546321728902572	0.929518014573714
HCP5	10.7283302217627	-0.129808172644368	0.0869664867595546	-1.49262293420294	0.13553591655219	0.742000557066625
MICB	3.98378019251644	0.0711865531181951	0.109781564002776	0.648438139544043	0.516701608998349	0.924842845876278
DDX39B	55.383167710102	-0.0208673259647216	0.0387603334670806	-0.538368071122101	0.590322964876467	0.939205149670872
ATP6V1G2	30.0866554412319	-0.0167501780489781	0.0553225738129919	-0.302772935069851	0.762062910556284	0.968216230851721
NFKBIL1	3.73859878137248	-0.014779827460184	0.10199246551553	-0.144910973428067	0.884781162348644	0.985483815893584
TNF	3.45337057821042	-0.105810993746488	0.284495386135158	-0.371925166112252	0.709948567246221	0.961804616097718
LTB	1.216502833744	-0.0222366435546807	0.176681522268237	-0.125857210585502	0.899844954268986	0.985940217236302
LST1	54.9998785585522	-0.163675044889747	0.0646998564062239	-2.52975901309732	0.011414089273903	0.379658761609739
AIF1	41.5016193335737	-0.230851861627813	0.0945307292599185	-2.44208273262201	0.0146027997071814	0.415816738623277
PRRC2A	32.7436948019814	0.0630918156941313	0.0379336490202453	1.66321504320502	0.0962693974569907	0.696575742072759
BAG6	18.8848865633828	-0.0552309203261651	0.048318964807848	-1.1430485016764	0.253018454141967	0.82570099998799
APOM	0.777016741767046	-0.100273280997411	0.216194998485368	-0.463809439163309	0.642784279997321	0.954087600779359
C6orf47	3.67297087894305	-0.00632641093905378	0.104299810863791	-0.0606560154487307	0.951633161730486	0.992529254456758
GPANK1	6.17476250179535	-0.11526245862655	0.0903768438477854	-1.27535388180492	0.2021840143127	0.78816688089787
CSNK2B	12.894734823178	-0.0846796497540775	0.0564999730740351	-1.4987555771596	0.133937052804376	0.74041283892072
LY6G5B	3.62063063072713	0.352158149735551	0.10581445573323	3.32807221182879	0.000874491958268383	0.153652212031202
LY6G5C	0.956711243110475	-0.261435982039802	0.198352359594052	-1.3180381749673	0.187490868933517	0.782669858839819
ABHD16A	16.1986635091233	-0.0855748096130342	0.0526106327242575	-1.62656872160326	0.103828726880275	0.70503642598614
DDAH2	12.5833495859705	0.0591947998876038	0.0634350779023476	0.933155626902968	0.350739621489447	0.877600162341443
CLIC1	14.113672499496	0.0658849685811362	0.0915731192137857	0.719479353185751	0.471845619191718	0.912170951574231
MSH5	9.82541646843557	-0.158041141142525	0.0998563419200638	-1.58268506640309	0.113493263725221	0.715675857304457
SAPCD1	2.4034468108757	-0.228685997045005	0.148671324869289	-1.53819842021361	0.124000107151687	0.728399557245841
SAPCD1-AS1	1.16539389865764	-0.121949727594907	0.195201987917461	-0.624736094626617	0.532144279266492	0.926398124775586
VARS	13.2468243341636	0.041588719004447	0.0672158153830539	0.618734129273572	0.536091522526102	0.927011432359182
LSM2	7.38731899656227	0.105018878571706	0.0783823511060856	1.33982812571633	0.180301229431153	0.776202647238857
HSPA1L	1.44930098804442	-0.00674101152086894	0.179377900990441	-0.0375799442609609	0.970022598786221	0.994587105830553
HSPA1A	135.737181646996	-0.211334424731709	0.178807381294923	-1.18191107772635	0.237240985996271	0.816414605155111
HSPA1B	49.0211958355814	-0.130574611451336	0.164929476756219	-0.791699664726014	0.428535817869579	0.900152264080891
SNHG32	22.1122908065445	0.0201283803277516	0.0569000867305582	0.353749554426279	0.723526581668287	0.963315106250895
NEU1	6.98699139575291	0.0611007996530599	0.0816328069989384	0.748483384307175	0.45416864360079	0.908219809538982
EHMT2-AS1	1.08181791294701	-0.218730452758397	0.211085570352866	-1.0362169824908	0.300100925700719	0.853218216265765
EHMT2	15.3601481657017	0.024875635577923	0.0556418948845036	0.447066650579704	0.654826937242413	0.956148667044321
C2	7.57695789458971	-0.160623778408261	0.101532710229119	-1.58199045456185	0.113651749599992	0.715675857304457
C2-AS1	2.07922509322464	-0.211457449167753	0.185422289211625	-1.14041008805804	0.254115491985975	0.825795236882544
CFB	1.64825624238555	-0.328168944076028	0.178662214930346	-1.8368122448497	0.0662376176365483	0.644581834523378
NELFE	9.48947325331921	0.081197942967935	0.0688735156516179	1.17894291005352	0.238420909566123	0.816414605155111
SKIV2L	6.45175353239437	0.00695938301051396	0.0801239212275467	0.0868577436537306	0.930784588205662	0.989667287175772
DXO	3.66882696761281	0.184352523235759	0.110586833164816	1.66703863344204	0.0955067231008237	0.696300286348759
STK19	7.8398546758622	-0.0648079564654293	0.070699864818742	-0.916663088841567	0.359319213738067	0.878605825134015
TNXB	2.98005758459802	-0.0270251797081984	0.113384464933367	-0.23834993377691	0.811609695514477	0.975951027605544
ATF6B	25.0644751028487	-0.0154683091988037	0.0459967004608133	-0.336291713184555	0.736650898336456	0.964520925516168
FKBPL	0.810146686434296	-0.0560649967965581	0.22563830635096	-0.248472866612259	0.803768561226661	0.974425022220498
PRRT1	23.8852605523834	0.0221762355293207	0.0523386514877841	0.423706666085899	0.671779753036108	0.957250874969825
PPT2	3.1489691676862	0.0956730777629141	0.121891895936049	0.784901055383608	0.432511583226592	0.902150882560925
EGFL8	3.35746043173386	0.0623180480926301	0.113952678203958	0.546876555030066	0.584463543811723	0.938321598423514
AGPAT1	13.8905979769106	-0.145876677317542	0.0576900650294568	-2.52862736838754	0.0114509529687102	0.37994556824506
RNF5	5.4833510218534	0.20950076146113	0.0900509071968795	2.32647030421465	0.0199934748764827	0.471968104641489
AGER	4.91487641770822	-0.0519993407601393	0.0935586128225072	-0.555794268335174	0.578351504212785	0.937451619858446
PBX2	13.3103108746651	-0.0366355243473906	0.0570816658144314	-0.641808956075147	0.520997233822485	0.924842845876278
GPSM3	12.4195686810386	-0.0793365133648089	0.0711768347797132	-1.11463952577196	0.26500492535154	0.834248962178747
NOTCH4	1.86328237552482	0.101272503626234	0.176990699819848	0.572191102296988	0.567192514794928	0.933666630869709
TSBP1-AS1	8.61553566847586	-0.0117094004309709	0.105572476046976	-0.110913382629774	0.91168503327782	0.98768148606388
TSBP1	1.08647591382372	-0.272780941949588	0.264222730811749	-1.03239013960512	0.301889389275516	0.853636215518028
HLA-DRA	160.74775254054	-0.00262852167711834	0.0699403816620301	-0.0375823181780739	0.970020706011502	0.994587105830553
HLA-DRB5	20.5482253450113	-0.350806105055741	0.197124277273718	-1.77961897898871	0.0751383380497565	0.663909369929208
HLA-DRB1	88.5390036672892	-0.0715459201935238	0.0772238529827838	-0.926474365497849	0.354199513004946	0.878238936501454
HLA-DQA1	17.3792441543497	-0.160251907185626	0.123862700308603	-1.29378664268064	0.195739127750879	0.787246048389701
HLA-DQB1	28.6201720935832	-0.219351527684156	0.140151338216245	-1.56510476800236	0.117558345786372	0.718602291412632
HLA-DOB	0.684900437030243	-0.0617138034434135	0.291112911268164	-0.211992670385425	0.832112752558388	0.980397468365291
TAP2	14.3344051477576	-0.103212085803568	0.074988632510661	-1.37636975562789	0.168707186641592	0.77072565284971
PSMB8	6.40068266186955	-0.0910414202603647	0.0834213847856817	-1.0913439101288	0.275121583153108	0.83970320082937
PSMB8-AS1	4.74459826969178	-0.303182338065763	0.106659335505021	-2.84252978541658	0.00447570487843567	0.290143263549311
PSMB9	11.3389307874775	-0.062816968926964	0.0861799236890196	-0.728904903114548	0.466059835348322	0.910565728349224
TAP1	6.61194841406391	-0.0727128467094348	0.105155443591952	-0.691479625073824	0.489264180582504	0.916987573062166
HLA-DMB	57.5812712356305	-0.0978321384875676	0.0761044860501504	-1.28549765677544	0.198618435046594	0.787612005003622
HLA-DMA	42.0198127400957	-0.126136677765154	0.0625112858422549	-2.01782247902332	0.0436097528883957	0.595441481003062
BRD2	45.7145293210277	-0.0102803671507697	0.0407760433138265	-0.252117820055479	0.800949996363554	0.973704616185396
HLA-DOA	9.69160349562183	0.0502041200653639	0.0867265992819685	0.578877996843143	0.562671497808745	0.93317706167223
HLA-DPA1	69.7827049435923	-0.0616043439899873	0.0683297082249755	-0.901574814093382	0.367282775067625	0.882858214548409
HLA-DPB1	58.4697615865037	-0.0366193162834663	0.077259192060382	-0.47398005734834	0.635514128457899	0.952843060873616
COL11A2	1.3531661864026	0.198573013581156	0.170989823463478	1.16131480551864	0.245513900703038	0.822564665800731
RXRB	15.0375397794382	-0.0785185683530016	0.0581492654611086	-1.35029338256244	0.176921894166978	0.77562414882339
SLC39A7	7.01054686241004	0.0959628477626901	0.0846895107460665	1.13311373412495	0.257166494520573	0.829607414620718
HSD17B8	0.933223108714469	-0.0037862924258551	0.208988732114748	-0.0181172084616322	0.985545349837391	0.997003754113197
RING1	21.2830818837608	0.0311641806361895	0.0462121491628207	0.674372025555181	0.500074823236234	0.919953008652863
HCG25	3.1569182821352	-0.311870427132106	0.122233443796776	-2.55143287667342	0.0107280986915518	0.376189998481551
VPS52	12.7662739905953	-0.0767395949539508	0.0586787331027088	-1.30779229366846	0.190943768759032	0.785430164084532
RPS18	177.482443715049	-0.0824739666827056	0.0653002318381288	-1.26299653708961	0.206590424218529	0.791256165287812
B3GALT4	3.3920454745746	-0.122592456148612	0.121709059217052	-1.0072582676856	0.313810678780418	0.860404193295165
WDR46	10.8322405825957	0.0432749541382139	0.065516954568834	0.660515349393232	0.508923171660728	0.92329717474352
PFDN6	11.7430796662238	0.049616708735762	0.0608892406359302	0.814868246303659	0.415147730956558	0.897832145797729
RGL2	22.9760474242954	0.0455089996670967	0.0593327346846997	0.767013351212214	0.443073577487963	0.905024847247178
TAPBP	45.5397970636051	-0.054160563950587	0.0366034294554746	-1.47965818384502	0.138964490427568	0.74549474681197
ZBTB22	2.0751472255777	-0.179484558710652	0.138508141385188	-1.29584121854259	0.195030194113872	0.787246048389701
DAXX	6.60014687239567	0.218297836800829	0.07885433425624	2.76836826865423	0.00563377556554199	0.302957819446283
KIFC1	1.26002784442631	-0.561502120433074	0.380532725164155	-1.47556854720143	0.14005975392246	0.74549474681197
PHF1	13.7219871571733	0.0752721394076592	0.0583430177015961	1.29016534236624	0.196993256608993	0.787322767649081
CUTA	14.5420379063657	0.0308108141067456	0.0629388166470244	0.489535961242168	0.624462301463333	0.948843956881491
SYNGAP1	11.1778565309782	-0.00559052808982306	0.0643831518030415	-0.0868321592413709	0.930804924778818	0.989667287175772
SYNGAP1-AS1	3.15626799936787	0.146945565696467	0.117432971750681	1.25131437539062	0.2108198027567	0.795129914461198
ZBTB9	0.818269432263262	0.209982010572239	0.210920675846169	0.995549676340812	0.319468996249708	0.862617427615974
BAK1	3.79618626861225	0.165944726667673	0.0997665164134078	1.66333087125183	0.0962462223919155	0.696575742072759
ITPR3	0.84550612119072	-0.10545212550396	0.222197749005153	-0.474586830767193	0.63508149464008	0.952843060873616
UQCC2	14.5628241188734	0.0095373849137631	0.0607459505175336	0.157004455976209	0.875241336297322	0.984375867804992
LEMD2	17.4913207009322	0.00797769025399806	0.0495398722459078	0.161035745397124	0.872065247278858	0.983853686219325
GRM4	1.13749226880894	0.373735527904794	0.188167810179812	1.98618205498408	0.0470131126774522	0.608083316761738
HMGA1	10.6296671168783	0.0545250390314679	0.06446969921829	0.845746756888842	0.397694033308933	0.891597602473443
SMIM29	15.3366352905356	0.0134428927403833	0.0566061039750313	0.237481327920271	0.812283403092788	0.975951027605544
NUDT3	72.8992522013364	0.0819945064975446	0.044450740840693	1.84461507157788	0.0650935530030279	0.642324457876628
RPS10-NUDT3	3.41189642711186	-0.0071204114950306	0.109725136458354	-0.064893166004247	0.948259061865254	0.992225167857616
RPS10	52.2031064663752	-0.0796879929810957	0.0593609676076916	-1.34243082942553	0.179456344191713	0.77562414882339
PACSIN1	23.509978518594	0.0816383595826659	0.0554179506950972	1.47313927272104	0.140713485695307	0.74610362521475
ILRUN	46.0348421832078	0.00668236657546528	0.0338243742890475	0.197560685627496	0.843388796792927	0.982527315684882
SNRPC	12.183990382285	0.0549255461051358	0.0605493005698272	0.907121066440629	0.364342778945696	0.880538294519461
UHRF1BP1	52.4414784276743	0.0748315383206121	0.0401749580419452	1.86264135590343	0.0625127417634303	0.637580483605646
TAF11	22.8016627077577	-0.0310518805971939	0.0556489059801275	-0.557996245393982	0.576846948022817	0.937285774992303
ANKS1A	303.208507628989	-0.00354638659523508	0.0481935102485847	-0.0735863932081857	0.941339498429965	0.990587447399604
SCUBE3	1.57224118082177	-0.162899702045958	0.167411037147858	-0.973052343628246	0.330527287733466	0.867561254617533
Z97832.2	0.81279576073162	0.110639741670573	0.224141597630885	0.49361538795121	0.62157783119972	0.947382786512077
ZNF76	22.1238980839617	-0.0762910477139019	0.0488164912804648	-1.56281301078334	0.118096583014136	0.718602291412632
DEF6	39.3940389888115	0.0131398296688914	0.0432153660526073	0.304054572924267	0.761086314859907	0.967597155103099
PPARD	120.252231359554	0.0449524387175069	0.0837863095685881	0.536512933305751	0.591604099854324	0.939751214559556
FANCE	1.5631013403959	0.0216510294814962	0.158993005817102	0.136175986926132	0.89168215797162	0.985940217236302
RPL10A	64.0736543701341	-0.0320317350387264	0.0593048197741717	-0.540120266121723	0.589114095277282	0.939205149670872
FKBP5	676.794308678072	0.302403622971728	0.119378561935809	2.53314848217331	0.0113043057160681	0.379658761609739
LHFPL5	3.83443408007319	-0.101084257802243	0.112389815994886	-0.899407627883675	0.368435577688735	0.88289446396638
SRPK1	24.5623935366008	0.0324278342151875	0.0462691198475817	0.700852627454559	0.483394990826511	0.915770311795617
SLC26A8	1.80377458174149	-0.108979477572682	0.15754961342035	-0.691715296577209	0.489116138877769	0.916987573062166
MAPK14	76.4678055753169	-0.0292782905324223	0.0391020695606944	-0.748765752333811	0.453998405073925	0.90814875164276
MAPK13	4.19082662603657	0.163019799223366	0.119941126405726	1.35916515134197	0.174094261406526	0.774186215089936
Z84485.1	3.81305177194283	-0.119066837854588	0.133394826332794	-0.892589623809995	0.372076977851812	0.88416467384384
BRPF3	9.75823343072219	0.0419467985859266	0.0902206232575668	0.464935810365381	0.641977424930349	0.954080636704446
KCTD20	30.5068614279811	0.0105423637327964	0.0492903356337057	0.213882977205523	0.830638315293906	0.98036449455903
STK38	41.353128868153	0.051606739099095	0.0495787229078655	1.04090497036396	0.297919654701771	0.853218216265765
SRSF3	46.8579117625699	0.0799316156678441	0.0405283195259788	1.97224105521098	0.0485820949947021	0.609226563510206
CDKN1A	26.1167687432212	0.0387309858958775	0.159736691458666	0.242467685678214	0.808417792985106	0.97477841465137
CPNE5	13.7112532893058	0.135144770410041	0.0849879535798771	1.59016383754932	0.111797879486891	0.713420888413662
PPIL1	5.79826965379461	-0.0247712039901895	0.117956634850236	-0.210002633778425	0.833665617414409	0.980624353320381
C6orf89	34.7203492175429	0.00660899500369097	0.0368658634255803	0.179271401496734	0.857724601359367	0.983554700709195
PI16	1.17445692155401	0.00257844058924958	0.189277298256881	0.0136225559694444	0.989131109078331	0.997714995165442
MTCH1	90.4245690309642	-0.00483309414617098	0.0414587329722289	-0.116576021496084	0.907196040215488	0.98768148606388
FGD2	132.1672772288	0.0434976171592673	0.0510742097871329	0.851655215823341	0.394405483762537	0.889336079607451
PIM1	27.2596626076548	-0.11130658131006	0.162520759109089	-0.68487608549347	0.493422117907508	0.917774447843701
TBC1D22B	18.1476241946559	-0.0151360104368357	0.0475837837673001	-0.318091779141727	0.750415319330097	0.965478874938182
RNF8	12.4769078700892	-0.0343269154172633	0.0642147746785341	-0.534564134019117	0.592951290211035	0.939751214559556
CMTR1	16.5072500749355	0.0301666892711843	0.05476214079061	0.550867603706919	0.58172443688942	0.938119959077153
CCDC167	4.47392699747327	0.237370227726556	0.100667559900813	2.35796147200185	0.0183756000073808	0.464254129598238
MDGA1	1.10843640854747	0.0766851656371132	0.184018541510758	0.416725211533264	0.676879411354975	0.957405708733495
ZFAND3	476.832667125567	0.0393117791166532	0.0320317800611496	1.22727425830241	0.219719527320479	0.80455345753987
BTBD9	168.256216924478	-0.0215713177954339	0.0320598618171896	-0.672845002216073	0.501045904318499	0.920358655436676
GLO1	21.0357295752233	0.0118358831156233	0.0483119645702579	0.244988652829692	0.806465217415116	0.974425022220498
SAYSD1	2.98602833026021	-0.0392365019597363	0.118133076080783	-0.332138155218317	0.739784940213106	0.964520925516168
KIF6	2.74205001868096	0.0535321464512517	0.120606903326906	0.443856404356494	0.657146405490936	0.956148667044321
DAAM2	6.51932543391832	-0.0345617231237821	0.0842348828580154	-0.41030178889236	0.681584579980284	0.957405708733495
MOCS1	3.33536188099917	0.0950995674133023	0.106034977822633	0.89686978170899	0.369788406461642	0.88317397910255
LRFN2	4.72883314037791	0.0267048653570236	0.0963821312272795	0.277072783274015	0.781724219790927	0.970358573556272
UNC5CL	0.830779592127039	0.23095160027735	0.225931639959642	1.02221893453527	0.306677291064904	0.857941790201835
OARD1	18.0306950960592	0.0102146749594519	0.0653623041072876	0.15627776742211	0.875814080038689	0.984375867804992
APOBEC2	1.79830642936254	-0.0571569450206533	0.168793770368846	-0.33861999110367	0.73489602071181	0.963779666857167
NFYA	14.9507780531746	0.0209914520020934	0.0711434335765077	0.295058179607247	0.767949436040488	0.968748597202033
TREML1	10.8944642434109	0.00255203063966119	0.104886865711095	0.0243312699102918	0.980588370728104	0.995619383966995
TREM2	29.7478167568951	0.0129956387248484	0.0750953086999063	0.173055267364053	0.862607985830075	0.983554700709195
TREM1	1.4440262864465	0.187633221964895	0.344838632541409	0.54411891319156	0.586359646274651	0.939025670709338
FOXP4	5.24189917615887	0.0293217065685139	0.0879505224674769	0.333388657007202	0.738840924295341	0.964520925516168
TFEB	39.1478079671629	0.0785706733177005	0.0408047145598753	1.92552929643482	0.0541631744684951	0.618562051162141
FRS3	3.85558842953221	-0.13586877350893	0.105097392267093	-1.29278919845732	0.196083977248551	0.787246048389701
TOMM6	15.8598168523827	0.133520473182263	0.0569115003599607	2.34610706689784	0.0189706571253011	0.468004904579555
USP49	12.0952552907883	-0.176778442041814	0.0720903601568281	-2.45217864992273	0.0141994145153824	0.409915209746131
MED20	2.3192875360707	-0.0416810914962892	0.134266064257328	-0.310436533064715	0.756229016075112	0.96642805575282
BYSL	2.03499382211288	0.0763247967955092	0.154634403828064	0.493582248878934	0.621601239759735	0.947382786512077
CCND3	149.793312950367	0.257040098188733	0.0976238356349513	2.63296454720231	0.00846431821489285	0.35954749516119
TAF8	15.1467933948197	-0.00125745451626202	0.0543369744822313	-0.0231417838082467	0.981537175941442	0.995946883801497
GUCA1B	3.06059134611253	-0.0096937401567652	0.114741869151108	-0.0844830246228526	0.932672398974726	0.989717799033086
MRPS10	9.24053010933839	-0.017858556136613	0.0668436633813369	-0.267169021463285	0.78933902675225	0.971797526143128
TRERF1	45.3176150656323	0.190254386186061	0.0938282554436373	2.02768755836398	0.0425921462545712	0.593297085935297
UBR2	104.756448450324	-0.0095339681959581	0.0270035904565936	-0.353062982912709	0.724041223417417	0.963315106250895
PRPH2	0.638115899603561	-0.0822612664103944	0.235067285256104	-0.349947745049981	0.726377914338511	0.963642669369545
TBCC	5.70563519806902	-0.124757938003383	0.0895933134679351	-1.39249161767003	0.163773578214163	0.765953120580369
BICRAL	84.7541315604141	0.0601927142997454	0.0481169777170276	1.250966231789	0.21094679775009	0.795129914461198
RPL7L1	23.9729304350008	0.0988186287077948	0.0445211818765939	2.219586824575	0.0264468274591912	0.518183174259217
C6orf226	5.39894225919453	0.0430102943977949	0.0982288368490738	0.437858125754651	0.6614891321091	0.956148667044321
PTCRA	0.866351269278592	0.0647939593047383	0.243081578603585	0.266552322380643	0.789813868942603	0.971797526143128
CNPY3	45.3766899706006	0.0269078472272098	0.049734161203606	0.541033498424798	0.588484493684167	0.939205149670872
GNMT	1.39444001519836	0.0333088117934496	0.193111289291222	0.17248505727295	0.863056207874059	0.983554700709195
PEX6	18.5711000807212	0.0477453555360423	0.0555160446572556	0.86002804830229	0.389773581442266	0.888366615014788
PPP2R5D	11.0251132415782	-0.0281104258578294	0.0668208784460818	-0.420683273125658	0.673986377013936	0.957405708733495
MEA1	8.08724802437829	-0.0166589119426742	0.0763905551641871	-0.2180755449004	0.827370251198762	0.979707463738735
KLHDC3	31.5768099418042	0.0289224534596091	0.049173168112024	0.588175514616413	0.556414490575301	0.930990244916709
RRP36	15.8373097259022	0.0515459164538903	0.0636628357668966	0.809670443249295	0.418129609742391	0.898555448113121
CUL7	7.11196605732058	0.0627552870260795	0.0763878981678235	0.82153441227309	0.411341931008725	0.897137647040084
KLC4	12.1682755789041	0.0204583413131178	0.0605462213790998	0.337896252600495	0.735441371640452	0.964004280120776
MRPL2	5.18126669919635	0.0558658218085341	0.0960476622036275	0.581646867053305	0.560804567452937	0.93317706167223
PTK7	1.75312022361655	-0.188434064135735	0.157909347521552	-1.19330531785027	0.232749820575943	0.814478222010601
SRF	5.15667031036284	-0.197502505189993	0.0915630125112892	-2.15701187382451	0.0310047392873534	0.550645877039864
CUL9	17.3895509148015	-0.053857995349627	0.050986071540428	-1.05632761502172	0.29081856372161	0.849161081579955
DNPH1	4.98009779780292	0.0181787514801653	0.100829557948965	0.18029188910425	0.856923422895161	0.983554700709195
TTBK1	5.72742707001892	-0.080943986749093	0.0874643302820095	-0.925451398165479	0.354731153683103	0.878251729298879
CRIP3	1.21952789273445	0.252847000862096	0.182651327747141	1.38431515380021	0.166261975935849	0.768714587564518
ZNF318	14.9344931366298	0.0335711138672253	0.0585252162965251	0.57361793755931	0.566226370725445	0.93334090529449
ABCC10	13.7349569271023	-0.0928707085011563	0.0590965884304363	-1.57150710333264	0.116064905754042	0.717599021989772
DLK2	1.23708012064179	-0.630948989720531	0.181177923636275	-3.48248272779192	0.000496787267319982	0.0984785221448918
TJAP1	13.1777232181051	-0.0270276550633971	0.0573133835337444	-0.471576678900558	0.637228976037602	0.953061289700695
LRRC73	4.22849725069349	0.25689234090169	0.101653460898164	2.5271381675735	0.0114996251864528	0.380743478871379
POLR1C	16.6050725717853	-0.0736200394714896	0.0838208194115818	-0.878302550467758	0.379779552093735	0.885430273293812
YIPF3	12.0173724984975	0.0484363850603297	0.0614322723935172	0.788451788826244	0.430432488157116	0.901197986714331
XPO5	18.2325498265838	0.102888645770516	0.0585567933453863	1.75707445528388	0.0789051191604935	0.666004776216829
POLH	9.52378612718222	-0.049495517418242	0.0763150095164967	-0.648568580831307	0.516617269224883	0.924842845876278
GTPBP2	12.7102971239111	-0.0171821225357948	0.0692977913574168	-0.247946178359057	0.804176050038458	0.974425022220498
MAD2L1BP	2.53664725575783	-0.0668695933895255	0.126390695968827	-0.529070537011824	0.596756519083327	0.942208648837579
RSPH9	0.623450420220792	-0.138079742701569	0.245442360241404	-0.562575028066716	0.573724300454771	0.936378793134868
MRPS18A	5.45496659841734	-0.0470381728935108	0.0906273788953874	-0.519028283360238	0.603741018073362	0.945046209554039
VEGFA	14.0758787864722	0.074336618130835	0.133716519092781	0.555926961269875	0.578260786209274	0.937451619858446
MRPL14	10.914524612643	0.0756126675107415	0.0808297735612639	0.935455639417718	0.349553534463732	0.876974971584978
TMEM63B	25.168670721362	0.100865210517325	0.0495239060445622	2.03669739673937	0.0416803755731374	0.591792439955786
SLC29A1	21.8153125149271	0.136326301107806	0.0577160573010135	2.36201687161004	0.0181758149966795	0.461468721639834
HSP90AB1	144.367870321124	0.0037583284399466	0.051430644717987	0.073075662585116	0.9417459083118	0.990640192121666
SLC35B2	4.82640176128498	0.106310862944558	0.0962964625275431	1.10399551711622	0.269595082315686	0.837212123471609
NFKBIE	3.60321645239576	-0.0351313150887088	0.11578831580679	-0.303409846182845	0.761577542956151	0.968010177233862
TMEM151B	14.6164358236136	0.0340694336930755	0.0598815212134637	0.568947364774282	0.569391860584798	0.934195898323174
AARS2	6.19250720035298	-0.0286502299225498	0.0831059661901018	-0.344743358822319	0.730287318461142	0.963747882364946
CDC5L	25.3981663625814	0.0308416724073652	0.0425697946387796	0.724496621819958	0.468760900377655	0.912039894506014
SUPT3H	154.664608197352	0.0179196751442418	0.0345547602064273	0.518587744125299	0.604048257481393	0.945184408408133
RUNX2	219.434151940021	-0.0200406095027629	0.0466279474339024	-0.429798234871298	0.667342416999669	0.957056995640423
CLIC5	1.00646404497125	0.0468440219857497	0.191085325846659	0.245147144492617	0.806342500340314	0.974425022220498
ENPP4	14.1471802036405	-0.0820570752268718	0.0851539078245854	-0.963632525190823	0.335230194112275	0.868374813430054
ENPP5	5.37490356220033	0.0289044696871767	0.0901286348280908	0.320702402097939	0.748435926759724	0.965017013166045
RCAN2	34.727736341207	0.0320123204282149	0.0473545210126141	0.676014026616121	0.499031739525732	0.919953008652863
CYP39A1	1.11640381580614	0.00644556924447116	0.271325776913943	0.0237558307868239	0.981047372022333	0.995730239346811
SLC25A27	15.9708765402804	-0.117767106604725	0.066974743309263	-1.75838085800378	0.0786827279229379	0.666004776216829
TDRD6	3.31146516911897	0.0210147574559477	0.113615706598094	0.184963488633535	0.853257673247905	0.983466390243173
PLA2G7	28.0573695369879	-0.0777196887984528	0.0985086936344232	-0.788962739541337	0.430133784428921	0.900979202560219
MEP1A	3.24005723436753	0.0258334762383334	0.151264285392613	0.170783712568248	0.864393836401438	0.983554700709195
ADGRF5	2.32387493307776	-0.0249289536877504	0.138692872402813	-0.17974213999511	0.857355009234363	0.983554700709195
TNFRSF21	7.25121986956749	-0.19441400923458	0.110635241461879	-1.75725208953034	0.0788748501658881	0.666004776216829
CD2AP	79.4344731924171	-0.038365498688682	0.0355420246809347	-1.07944043799119	0.280391432349911	0.8416738594065
PTCHD4	63.8795079579084	0.109876805063077	0.10353851558223	1.06121673123479	0.288591417456523	0.848275229427269
MMUT	12.4196277120489	0.0120146181456771	0.0646174816790401	0.185934484499947	0.852496138991044	0.983466390243173
CENPQ	8.23213937327698	-0.110622892104698	0.0897368923402767	-1.23274708115835	0.217670140352556	0.802292183583126
MCM3	8.45096234863944	-0.107941288298881	0.0844506747048855	-1.27815779656094	0.201193793497251	0.787653286276774
PAQR8	16.433540570717	0.0209787552622985	0.0595651133257993	0.352198696366988	0.724689254543663	0.963315106250895
EFHC1	14.6589580255642	-0.0468341945844407	0.0635741459675082	-0.73668617755993	0.461313214509543	0.909567064874592
TRAM2	9.05370454316388	-0.106675612238609	0.0726555995516307	-1.46823662452614	0.142039959037403	0.74610362521475
TRAM2-AS1	2.4926403180869	-0.0429013509880702	0.136379726547297	-0.314572789330178	0.753086041974316	0.9656237096287
TMEM14A	19.8653086164027	0.137074448732472	0.0544926940237742	2.51546470931807	0.0118875577852493	0.385613534213874
GSTA4	14.0552821130794	-0.038053673507803	0.0639999359591056	-0.594589243528593	0.552118071901901	0.930233142806883
ICK	11.0533245171321	0.00866834181806751	0.0843651124135066	0.102747943671082	0.918163021429008	0.988405051347377
FBXO9	40.6692748450184	-0.0614951931037524	0.0342266898952298	-1.79670290326039	0.0723827978172678	0.659636774114226
ELOVL5	52.7454983618791	-0.0111148097979302	0.073688099316217	-0.15083588667735	0.880105176643979	0.984375867804992
GCLC	22.1811808428508	0.0656589014758756	0.0655725876414355	1.00131630971942	0.316673910285517	0.862617427615974
LRRC1	11.4995162837514	0.112307124218561	0.0716245294652092	1.5679980735247	0.116881581942671	0.718602291412632
MLIP	6.15706032511998	-0.000127540732627963	0.0894171343735608	-0.00142635674383314	0.998861932361797	0.999927991490635
HMGCLL1	5.9648163896778	0.0479709836731638	0.0872628212486582	0.549729919188252	0.582504632443183	0.938119959077153
COL21A1	3.07600878124496	-0.0244169334391209	0.11060042104435	-0.220767093005278	0.825273787370309	0.97938316834137
DST	262.59049455806	0.0175064545894963	0.037522668509746	0.466556758481855	0.64081703047384	0.953914790140225
BEND6	11.6804801543964	0.0155512772360766	0.0747320959981906	0.208093684893477	0.835155817958502	0.981143350947319
KIAA1586	11.2296952408383	0.0465672346516781	0.0659855717682149	0.705718438195141	0.480363252294852	0.914701552584113
ZNF451	72.433006019403	-0.00487718332654075	0.0278415921276942	-0.175176164645031	0.860941212584249	0.983554700709195
ZNF451-AS1	11.6019173690498	-0.0920463519537477	0.113001516227163	-0.814558556618925	0.415325041107063	0.897896502460487
BAG2	7.12531396198378	0.0128747080621553	0.109725339055808	0.117335778343843	0.906593973822069	0.98768148606388
RAB23	5.00830033810003	0.0247955285084875	0.10139400928793	0.244546287129007	0.80680775794962	0.974425022220498
PRIM2	91.5972385337953	-0.0554498762748097	0.042380905034304	-1.30836932882692	0.190748070466252	0.785430164084532
KHDRBS2-OT	4.74652793240523	-0.018557502852809	0.0939861945982298	-0.197449241690636	0.843475998699718	0.982527315684882
KHDRBS2	54.9005658019674	-0.0463121519028932	0.0687789686319613	-0.673347577378067	0.500726191056199	0.920269626305831
PHF3	102.483377129146	0.0233795914044893	0.0418943718717799	0.558060435326345	0.576803116326558	0.937285774992303
EYS	7.45104619491679	-0.0155803166249634	0.121273054959155	-0.128473028326126	0.897774641600992	0.985940217236302
ADGRB3	189.933010044012	0.0556310750385899	0.0712338014486167	0.780964568888247	0.434823333834243	0.903418011046079
LMBRD1	86.5609109436565	0.0131021226283498	0.0381969308746667	0.343015062423236	0.731587128675409	0.963761996174256
COL19A1	2.11859183241814	0.0162580020759696	0.139095862809062	0.116883433824967	0.906952426054549	0.98768148606388
COL9A1	0.795750610716676	0.117242033379386	0.219259413300026	0.53471835765134	0.592844625356088	0.939751214559556
FAM135A	207.42973609059	0.0405580238799691	0.0468073738984172	0.86648791636953	0.386222650072097	0.887320695700921
SDHAF4	6.77373644109288	-0.00632964032093517	0.079579860576903	-0.0795382182759474	0.936604534100326	0.990139430210532
SMAP1	87.9265610712864	0.0577705824985766	0.0252666446605254	2.28643665491655	0.0222287259920752	0.495416274570274
B3GAT2	7.99322280730333	0.0468667094984922	0.0914320803241949	0.512584962874242	0.608241674020447	0.945538226006609
OGFRL1	177.569048595795	0.084131757501267	0.059979248967235	1.40268107637069	0.160711962776082	0.762325493861816
RIMS1	29.6119940854506	-0.0236010381757345	0.052394952433484	-0.450444882180136	0.65238968865216	0.956148667044321
KCNQ5	37.2998527551551	0.0325667173574282	0.062375057720108	0.522111217973744	0.601592896301277	0.944062218619672
KHDC1	5.96977731867345	-0.138238968917215	0.0977040494169153	-1.41487450870467	0.157105293218349	0.759350435680561
OOEP	4.84550848036707	-0.0779126553315597	0.0942980489002745	-0.826238254557702	0.408668951721788	0.8965571764005
DDX43	1.5759609965885	-0.494617854276477	0.216339332370968	-2.28630572561966	0.0222363791586968	0.495416274570274
CGAS	22.1625443962084	-0.110125675619756	0.0797321238458042	-1.38119581302927	0.167218761811261	0.769275958085605
MTO1	16.5424163280595	0.00680244524226971	0.05087635790908	0.133705428647747	0.893635512272489	0.985940217236302
EEF1A1	278.747126268028	-0.0479052285107692	0.0512740011839676	-0.934298619272728	0.350149876360737	0.87745557663291
SLC17A5	27.7768583899061	-0.0447672206375917	0.0446341216846038	-1.00298200004759	0.315869546117812	0.862283707993221
CD109	1.3824391847703	0.180194309640861	0.174939120758794	1.03004010114646	0.30299118138341	0.854307768506457
COL12A1	3.49869959570588	0.0448310339119229	0.110706606796305	0.404953554347573	0.685511651583735	0.958197022081781
COX7A2	42.8161838894563	0.100652963657762	0.0525781139875712	1.91435097275561	0.0555753254908018	0.622211255382312
TMEM30A	47.3897732509144	-0.0094418468812973	0.0383120122577338	-0.246446122896908	0.805336906048974	0.974425022220498
FILIP1	2.27517877891462	0.0714730620492912	0.137835275285913	0.51853969820885	0.604081769750949	0.945184408408133
SENP6	184.099655437012	-0.00650265874063563	0.0244993331788334	-0.265421866512421	0.790684493019475	0.971797526143128
MYO6	42.9364015692857	-0.0422763643861137	0.0442309291856703	-0.95580999912184	0.339168235636652	0.872146891637106
MEI4	8.54075504592788	-0.186952392682432	0.12677340833293	-1.47469721876894	0.140293964157956	0.74610362521475
IRAK1BP1	14.046772625918	-0.088830363481548	0.0634917388992789	-1.39908537742942	0.161787382096255	0.762902257387098
PHIP	198.743934631842	0.017483146032553	0.0269121780029191	0.649636979610369	0.51592674037809	0.924842845876278
HMGN3	59.3502508296788	-0.0554031802224448	0.0430559524313483	-1.28677167949737	0.19817388076297	0.787366377444176
HMGN3-AS1	0.956542793571277	0.062524280664527	0.202418915085776	0.308885563575084	0.757408578787292	0.966771993106867
LCA5	4.67127804321002	-0.0541727014816087	0.100469348199372	-0.539196306659699	0.589751408523827	0.939205149670872
SH3BGRL2	12.9649264712159	-0.000920749698215085	0.0634831023076153	-0.0145038548014474	0.988428003900884	0.997654794458872
ELOVL4	5.84680155349765	0.138867380030566	0.0866606539246827	1.60242709628359	0.109061196942261	0.709854245604228
TTK	1.15195286938774	-0.315809926470519	0.400926755005326	-0.787699804335391	0.430872320056791	0.901783478951033
BCKDHB	63.5289944126273	-0.0416771858267216	0.0421056193640853	-0.989824789568846	0.322259765926598	0.863618647718473
TENT5A	20.8275012225478	-0.239543948538706	0.107814609993313	-2.22181343097715	0.0262959166728403	0.518171594415914
IBTK	84.9859974868227	-0.0750062906421091	0.0350002838061446	-2.14301949828593	0.0321115327370459	0.551992227903757
TPBG	4.24241416199796	0.141588792958168	0.106086883291006	1.33464937950695	0.181991128441343	0.777468244784771
UBE3D	51.0165602294089	-0.0364362118707362	0.0456849713182119	-0.797553567823107	0.42512960517846	0.89981746237712
DOP1A	83.769304271243	-0.0551807126757322	0.0315386824226567	-1.74962009941454	0.0801838891296273	0.668164308027235
PGM3	16.1848365218226	-0.0405306772400137	0.0591706669977727	-0.68497921852967	0.493357034771297	0.917774447843701
RWDD2A	3.92704868209175	-0.0290844099337526	0.101657636965137	-0.286101573890872	0.774800326127821	0.96935916026144
ME1	10.9418980672778	-0.12900031927921	0.0791987373606318	-1.62881787738366	0.103351578996136	0.703695314894902
SNAP91	37.6677303591088	0.0445420611867216	0.045676142189403	0.975171261224759	0.329475315072189	0.867561254617533
RIPPLY2	2.76252388320247	-0.0645367739112027	0.125599988866559	-0.513827863311104	0.607372345430549	0.945538226006609
CYB5R4	69.3862056850516	0.00325879708823008	0.0349681546352433	0.0931932817794635	0.925750011526421	0.988807667254697
MRAP2	4.44218275021094	0.073119629671594	0.100139134780187	0.730180361874474	0.46527994479474	0.910565728349224
CEP162	28.4526935296537	-0.0971355413145421	0.0466222217699825	-2.08346015326714	0.0372093001435275	0.577455958365208
TBX18	2.05018276938223	0.0404728734753147	0.237362122151372	0.170511087061751	0.864608215826455	0.983554700709195
NT5E	1.85437559743178	-0.0199805111871974	0.157707808977555	-0.126693226649551	0.899183206988481	0.985940217236302
SNX14	93.3055075171193	0.00670160828091578	0.0246752285827038	0.271592551147157	0.785935327567835	0.971354284939264
SYNCRIP	49.2481739455122	0.0561978315456918	0.0423073440122834	1.32832331732702	0.184071319910898	0.779113925401767
SNHG5	39.2166741979563	-0.0224306083522459	0.0547817366151138	-0.409454130850928	0.682206421925381	0.957466063936164
HTR1E	4.18848509624767	0.0582774452376988	0.0979820999104119	0.594776446830428	0.551992913518166	0.930233142806883
ZNF292	178.516075643041	0.0522162435159768	0.0438102228516622	1.19187349703234	0.233310851568167	0.815059283087891
SMIM8	18.9665819013761	-0.113421629610011	0.0602872404492095	-1.88135381160075	0.0599238054795517	0.63361842267146
C6orf163	0.752140400614342	-0.202302325698336	0.237382565781851	-0.852220655009042	0.394091634671115	0.889336079607451
CFAP206	1.00571697429273	-0.194001747915798	0.195510223622304	-0.992284415215952	0.321058803577721	0.862698794959185
SLC35A1	24.3423998392879	0.000448750526418324	0.0429953297341775	0.0104371923460703	0.991672476562321	0.997768478710042
RARS2	41.9449648149632	-0.0440748633039614	0.0367134970028396	-1.20050844790276	0.229941933695874	0.813074113078692
ORC3	26.6942456113775	-0.0556647758318678	0.043999167844254	-1.26513246861639	0.20582384551654	0.791256165287812
AKIRIN2	27.6018750699384	0.101242184451695	0.0447138575448496	2.26422388965535	0.0235603479692248	0.504905672150002
CNR1	7.42811748324617	0.136925807855876	0.0728973585088818	1.8783370297182	0.0603350739219513	0.63480220787922
RNGTT	92.3902713215189	0.00752890923874412	0.050171492525409	0.15006348943937	0.88071452495494	0.984375867804992
PNRC1	40.2793526384151	-0.02978181028556	0.0620112077828665	-0.480264960970308	0.631039000527444	0.951719277653756
SRSF12	6.07116432560414	0.234816328461233	0.117089821158619	2.00543758746657	0.0449162867586165	0.599528503968905
PM20D2	9.63875593830603	-0.0307789686079327	0.0772958450360104	-0.398196935341006	0.690485024829125	0.958945132703495
GABRR2	1.63692763738585	0.383617218302484	0.204899878342785	1.87221789200244	0.0611764647460686	0.636148929778547
UBE2J1	31.9290552457915	0.104347303032376	0.0984575102005456	1.05982065583248	0.289226197787002	0.848678354269892
RRAGD	7.79521251031837	0.108438286732557	0.0797294502855818	1.36007819374326	0.17380518083258	0.773637135778773
ANKRD6	30.092291495287	0.0603864167686554	0.0501022365388528	1.20526389519213	0.228101442930492	0.813074113078692
LYRM2	18.555539280016	-0.0599203784701614	0.0515599568918407	-1.16214950675499	0.245174740789925	0.822319271603866
MDN1	45.566837896445	0.0274572276615701	0.0449938526488893	0.610243978790464	0.541700200879523	0.928433940837792
CASP8AP2	29.6121054954541	-0.0893032306671437	0.0483742993049864	-1.84608835580464	0.0648793772943158	0.642324457876628
BACH2	8.48446025256692	0.000424040574623908	0.0985370926086507	0.00430335991653443	0.996566426160695	0.999034577326802
MAP3K7	46.9555452243598	-0.0599935839226487	0.0343191238569281	-1.7481094264747	0.0804450810200728	0.668164308027235
EPHA7	6.26194227100499	-0.016894856432126	0.0877026409470084	-0.192637943962648	0.847242526479023	0.982999153100221
MANEA-DT	1.72750454910207	-0.00861142847597331	0.154216554085274	-0.0558398449962227	0.955469392729046	0.992871929756414
MANEA	8.37158306468996	0.00638895519209269	0.0781564313893139	0.0817457383675559	0.934848906085224	0.989840018207884
FUT9	28.226796045024	-0.0091716923720107	0.0488889627789392	-0.187602514978325	0.851188254583883	0.983466390243173
UFL1-AS1	7.1379043465297	-0.308188008258837	0.10918980982345	-2.82249789387076	0.00476511349911523	0.295413312433753
UFL1	34.905865786196	-0.119997405421075	0.0401433053962378	-2.98922583072397	0.00279685328729745	0.247623784314818
GPR63	3.24011278056207	-0.0912042650734491	0.109918130919826	-0.829747233784144	0.406681709875707	0.895870152172415
NDUFAF4	13.2742303259917	0.0677097071972401	0.0620012157296625	1.09207063765439	0.274802054203098	0.839389443320487
KLHL32	13.973357569358	0.0578262258794238	0.0651813010478176	0.887159736762572	0.37499290622516	0.88416467384384
MMS22L	35.4149222375996	-0.0613865585473906	0.0734551851900618	-0.835700820691634	0.403323233467046	0.894198339080977
POU3F2	4.52842703700803	0.00866187089235053	0.0988290286720944	0.0876450068237524	0.930158829520714	0.989667287175772
FBXL4	55.2927131073163	-0.0733187166427448	0.0511367804018404	-1.43377655117502	0.151636038616091	0.755103519833174
FAXC	9.06655687907259	0.00618001488378547	0.072593864693375	0.0851313662647508	0.932156954141161	0.989717799033086
COQ3	2.75852930151402	-0.219607889960047	0.133109588689292	-1.64982772557928	0.098978176336736	0.700432389316879
PNISR	207.381499209566	0.0253410822573681	0.0335160221696631	0.756088599329831	0.449596076876518	0.90764374230438
USP45	33.1207145406239	-0.0145975684317032	0.0444238753624975	-0.32859736600167	0.742460039237733	0.965017013166045
TSTD3	29.4238147549811	0.0181039815158542	0.0537922276941739	0.336553853444798	0.73645324825434	0.964520925516168
CCNC	28.9031332279746	0.0508404688173132	0.0392124367774406	1.29653938891557	0.194789718864807	0.787208701228377
MCHR2	1.39890820073803	0.128024532726208	0.164804816183221	0.77682519049612	0.437261912558364	0.903951382747417
ASCC3	157.867038894498	-0.00388981862426887	0.048431622432034	-0.0803156786607264	0.935986188729091	0.99005509362926
GRIK2	52.1949299500884	-0.0386981529430823	0.0477383596733787	-0.810630134924019	0.417578105820808	0.898555448113121
HACE1	52.3370867208542	0.0969104037196865	0.0419084180750198	2.3124328755671	0.0207538404110239	0.479664993176758
LIN28B	1.43486491212419	-0.0218162547375077	0.163879676930276	-0.133123613288484	0.894095620648414	0.985940217236302
BVES	7.20465302590313	0.0686758536189295	0.0934625237022746	0.734795626081068	0.462463971313133	0.910095192114505
BVES-AS1	6.98847798176834	0.122006578933433	0.108609247988928	1.1233535006694	0.261287390055743	0.831794446168807
POPDC3	2.6800097978177	-0.0935777088689801	0.125219496582712	-0.747309416047432	0.454876809985956	0.908281571203978
PREP	42.8711990187198	0.0381999607850163	0.0447759274546043	0.85313611479617	0.393583825940347	0.889074223789541
PRDM1	25.5823027746668	-0.138806511383576	0.111471171683334	-1.24522339980328	0.213049643497374	0.797675993154435
ATG5	65.3649716840259	-0.0213871472952461	0.0367404818696841	-0.582113957326548	0.560489924416725	0.93317706167223
CRYBG1	5.0440781839678	-0.00322715060384858	0.143236432567163	-0.0225302358206624	0.982024993420397	0.995946883801497
RTN4IP1	11.0908597655469	-0.215354420121291	0.0717927050242308	-2.99966995321609	0.00270272294661088	0.247623784314818
QRSL1	19.4071064552639	-0.0477386759179844	0.0523046034442442	-0.912705054133007	0.361397685059242	0.878621094034029
CD24	1.58818641853369	-0.299603421216341	0.161710693156724	-1.85271249147375	0.0639235786324169	0.641179954703333
MTRES1	7.56011239181111	0.0363689052164042	0.0811793344157206	0.44800694016729	0.654148187883995	0.956148667044321
BEND3	1.3254550977345	0.043305411056826	0.201992035736618	0.214391675884157	0.830241632444253	0.98036449455903
PDSS2	106.124371616789	-0.0110799434973497	0.0305442186689968	-0.362750922438758	0.716790956326407	0.962681674580228
SOBP	19.4086941486193	0.0888357229357224	0.0541365465463101	1.64095659222979	0.100806426160699	0.700742912899839
SCML4	0.959379571831657	-0.836180755130664	0.296735632238138	-2.81793173547694	0.00483340848864265	0.295413312433753
SEC63	72.0960494569519	-0.00540509882532402	0.0431823378193711	-0.125169203388969	0.900389597600772	0.985940217236302
OSTM1	27.9963949891284	-0.0685139694687948	0.0401154164023097	-1.70792118375842	0.0876509679247718	0.680127548867148
NR2E1	1.18812795999716	-0.00514171257710497	0.177481639147498	-0.028970391539104	0.976888204807471	0.995355110503928
SNX3	69.9487023171777	-0.0119530743701174	0.044083332333553	-0.271147250840191	0.786277781358143	0.971354284939264
AFG1L	21.5472058976922	0.00856646361031014	0.050257670418264	0.170450869270634	0.864655569509849	0.983554700709195
FOXO3	174.940894610178	0.0675133484051199	0.0644490125334012	1.04754666908404	0.294847519595147	0.851468441957973
Z95118.2	3.25661532605523	-0.0626075659014836	0.148366706725827	-0.421978537389649	0.673040683304571	0.957364769572703
ARMC2	17.7003994562057	-0.105323974940042	0.0615841279209932	-1.7102454560234	0.0872204932703873	0.679543210908062
SESN1	107.698243495999	0.080337915936987	0.0513415468906622	1.56477396577232	0.11763591819053	0.718602291412632
CEP57L1	16.8221570462671	-0.115876279858897	0.0634272185107886	-1.82691725381568	0.0677122116411299	0.645080848056161
CD164	47.4509421512211	0.139062651538454	0.0461699077760947	3.01197594357025	0.00259553165705876	0.247623784314818
PPIL6	2.92595255854501	0.0591443786112545	0.122092990301067	0.484420755568453	0.628087291223097	0.95098763189302
SMPD2	1.93771671050568	-0.0364092841484505	0.146172805721261	-0.249083842707924	0.803295927307772	0.974425022220498
MICAL1	25.1539086676873	0.0761739809178228	0.0484626343659143	1.57180850596514	0.115994968284829	0.717599021989772
ZBTB24	8.77753098699968	0.098499491952303	0.0714920165308389	1.37776910950349	0.168274586214372	0.770301876649874
AK9	26.5250168948575	-0.0215677346598182	0.0600586283600736	-0.359111342512048	0.719511796707871	0.962896469801305
FIG4	52.6239040236966	-0.133920980205613	0.0424724654823667	-3.15312470525671	0.00161532784465595	0.216320613450181
WASF1	28.0919898509955	0.118919166728092	0.0476617577006956	2.49506464857792	0.0125934183640679	0.394968427475086
CDC40	39.5923968317648	-0.0112217960737295	0.0343645722413789	-0.326551309729885	0.744007275354411	0.965017013166045
METTL24	1.37863079005983	0.276206368352724	0.17301818804582	1.59640076845318	0.110399344694711	0.710655565224655
DDO	2.27602926847063	0.192802587528453	0.163058948601389	1.18241034412515	0.237042920751219	0.816414605155111
CDK19	120.009486109542	-0.0743474684490673	0.0504401923105035	-1.47397273966351	0.140488931053735	0.74610362521475
AMD1	68.9627466099362	-0.0134315737150332	0.0341796300114125	-0.392970131933799	0.694341541692653	0.959094012974975
GTF3C6	9.90991975057073	0.107867836902656	0.0772662257582685	1.3960541730112	0.162698182421477	0.763935407409921
RPF2	13.7451546075595	-0.0422535634435932	0.0732252526587259	-0.577035406631103	0.563915537480447	0.93317706167223
SLC16A10	11.9580818462804	-0.0313916848080387	0.235666081586341	-0.133204085190077	0.894031980125723	0.985940217236302
MFSD4B	60.7190736684366	0.0653993894762596	0.0509618155095851	1.28330179806799	0.199386362992009	0.787653286276774
REV3L	98.0157812710457	0.00664038207005585	0.0409874802628118	0.16201000958043	0.871297971500625	0.983554700709195
TRAF3IP2-AS1	88.5715826934339	0.0102886049453273	0.0379985197983698	0.270763308674163	0.786573081477161	0.971449474710671
TRAF3IP2	10.6294924877006	0.0396775221345864	0.0751384797254369	0.52805862295287	0.597458648178421	0.942303698940227
Z97989.1	2.40441415155683	-0.105582461894607	0.134906858946237	-0.782632274736182	0.433843083057726	0.903418011046079
FYN	22.2087202926665	0.0357223669828536	0.0587300644969815	0.608246684024834	0.543023876269441	0.928651979006034
TUBE1	13.5219973797513	0.0916319324190856	0.0627552393062054	1.46014792441441	0.144249423799483	0.748677766626602
FAM229B	5.295353896424	0.281294524899842	0.0920110452576335	3.05718214712385	0.0022342846138856	0.239906310415966
LAMA4	1.96730814857027	0.0503358451820833	0.141474609568808	0.355794197527733	0.721994694827545	0.963315106250895
FO393415.3	0.583101504636971	0.0716953001992577	0.324168647660048	0.221166669623288	0.824962660431809	0.979164247762081
MARCKS	111.521006739904	-0.109924475776276	0.0444490002649776	-2.47304720288362	0.0133966447210666	0.405643936689008
HDAC2	32.6499247652194	0.0362087557245835	0.0373186556879205	0.970258843924641	0.331917486197096	0.867561254617533
HDAC2-AS2	22.3553431979696	-0.122198658778689	0.0899303287746856	-1.3588147674279	0.17420529260704	0.77443257778051
HS3ST5	7.88270183649458	-0.0891436789462494	0.0868699774514871	-1.02617361672543	0.304809755064271	0.855969566437298
FRK	0.710278902368543	0.0782164483826016	0.236651665306075	0.330512985325667	0.741012382536178	0.965017013166045
NT5DC1	29.9441257222662	-0.0647481989888785	0.0605323681749017	-1.06964589262055	0.284778729676341	0.844290024369095
COL10A1	2.39951284984846	-0.270944738797506	0.135224974016727	-2.00365901910982	0.0451065990041426	0.600721992938891
TSPYL4	28.8922232070543	0.0203840086276563	0.048369100406046	0.421426250571913	0.673443853861678	0.957405708733495
DSE	117.343434487168	-0.00210997461253035	0.0933308710716046	-0.0226074672646262	0.981963387335287	0.995946883801497
TSPYL1	83.539504404237	0.0224393395763472	0.0414466084246384	0.541403517181585	0.588229483468677	0.939205149670872
CALHM6	6.98662981914813	-0.245426577707439	0.122982637659344	-1.99561972631664	0.0459753306842501	0.603900260615701
RWDD1	19.8578216792487	0.0844698475997147	0.0507200360488501	1.66541379265502	0.0958302295531082	0.696300286348759
ZUP1	19.6909910453071	-0.0378659453152588	0.0592117206268761	-0.639500843994584	0.522497164774794	0.924842845876278
KPNA5	43.9722637570559	-0.0172275281858466	0.0366250042272389	-0.470376141910014	0.638086306492148	0.953061289700695
FAM162B	1.40452435082466	-0.00637214325063891	0.176614627352012	-0.0360793629960137	0.971219077556444	0.994587105830553
ROS1	3.11309342682967	-0.0127931746318417	0.115196839211064	-0.111054910182058	0.911572803953101	0.98768148606388
DCBLD1	9.8574996249528	-0.073642291736797	0.0708359624134758	-1.03961729646504	0.298517737815657	0.853218216265765
GOPC	45.6482068024703	-0.0439739274586822	0.0342209111925352	-1.28500165326616	0.198791706302202	0.787653286276774
NUS1	32.5491187810949	0.00653717685912303	0.0588481133416158	0.111085580962884	0.911548482695062	0.98768148606388
SLC35F1	20.5688938327848	-0.0797384884259618	0.0605009845550401	-1.31797009606382	0.187513658631128	0.782669858839819
CEP85L	78.6900349498263	-0.00420010651193074	0.0490078509402186	-0.0857027278558729	0.931702733594116	0.989667287175772
PLN	1.12215440481147	0.0785171879455155	0.19668433300834	0.399204078660327	0.689742838172504	0.958945132703495
Z99496.2	2.09436351077491	0.0168519731197412	0.173430316489352	0.0971685542693216	0.922592539903646	0.988505816364362
MCM9	50.7592000968841	-0.00881356563292046	0.0353696340241905	-0.249184530065891	0.803218045298804	0.974425022220498
ASF1A	6.3402858276275	0.118311767939054	0.0837696796113647	1.4123459524728	0.157848122114799	0.759969483747313
FAM184A	7.90944445643701	0.0363400524904883	0.081613330766587	0.445271037821265	0.656123895283773	0.956148667044321
MAN1A1	152.436308360076	0.026184199431854	0.0633040915143412	0.413625704207793	0.67914824561387	0.957405708733495
TBC1D32	32.3200506103922	0.00227553122425087	0.0455561972567887	0.0499499818087159	0.960162247260903	0.993097690337165
GJA1	30.7462001669889	0.065746231456024	0.0500816320603096	1.31278132822929	0.189256643511457	0.784541547708061
HSF2	12.2237009975571	-0.0507635478184567	0.0585987181403153	-0.866291096963977	0.38633054737153	0.887320695700921
SERINC1	104.167200259632	-0.00964168679123093	0.0347382298498346	-0.277552622367626	0.781355805425771	0.970358573556272
PKIB	6.61189700704422	-0.00140339172618495	0.114401433147074	-0.0122672565157533	0.99021239090563	0.997768478710042
FABP7	7.00785408238328	0.0421895945377415	0.0834391111410735	0.505633317047326	0.613114088198311	0.946222790455659
SMPDL3A	3.1258955616065	-0.114093520778809	0.127930972711905	-0.891836576868235	0.372480533382127	0.88416467384384
CLVS2	18.3242487957237	0.0702170768784561	0.0582140960699313	1.20618684509171	0.227745455015933	0.813074113078692
NKAIN2	57.6647832799594	0.0287684248276906	0.0477443387393513	0.602551539874599	0.546807066602625	0.929518014573714
RNF217-AS1	12.8195751584423	0.0134312907836205	0.118812300485315	0.11304629847884	0.909993849566544	0.98768148606388
RNF217	67.755871236669	0.026880272866408	0.0588994336133309	0.456375744508418	0.648119804709066	0.955181689706282
TPD52L1	10.6755504857467	0.0580293309060162	0.0713620224812275	0.813168249558529	0.416121600512134	0.898112109828747
HDDC2	15.8758444972683	0.100704058948103	0.0617116014391603	1.63184971058293	0.102711150245913	0.703334541565866
NCOA7	94.6465235175503	0.041694777510103	0.0376218347333546	1.10826007837245	0.267749511215194	0.835845536525204
NCOA7-AS1	2.3326460872465	0.130097557834343	0.165270716996397	0.787178516549785	0.431177371579182	0.901783478951033
HINT3	19.5690768320802	0.00167941454974277	0.0468039878626629	0.035881868755942	0.971376553193839	0.994587105830553
TRMT11	56.6080555775298	-0.027957128147048	0.0414177925838927	-0.675002852709261	0.49967395252106	0.919953008652863
CENPW	1.23419523083595	-0.119745321201991	0.210756703522331	-0.568168505203934	0.569920554856249	0.934377226082846
RSPO3	0.833018573624878	0.560711421873884	0.220951514945504	2.53771250227535	0.0111579604620228	0.379658761609739
RNF146	35.5799817938098	0.0475470472195632	0.0363706451045952	1.30729183061853	0.191113617673307	0.785430164084532
ECHDC1	57.1719187918574	-0.00766846671844856	0.0366027886570147	-0.209504985816947	0.834054043629612	0.980769915780749
KIAA0408	22.8058468706706	0.0416785043972089	0.0579586473297911	0.719107610639248	0.472074618417664	0.912170951574231
SOGA3	5.66423165153029	0.0532181883041214	0.0849551820270661	0.62642662912742	0.531035147733575	0.926398124775586
THEMIS	2.47560464205459	-0.0416036743096246	0.135831422189323	-0.306289028260611	0.759384592236771	0.966777677420869
PTPRK	41.1582999137446	-0.0145998845636643	0.0442074169171095	-0.330258711813893	0.741204487468676	0.965017013166045
LAMA2	13.4288867166363	-0.0248892858610412	0.0850188436701025	-0.292750227909695	0.769713074575118	0.968748597202033
ARHGAP18	81.4560809977536	0.0262472984900151	0.0708770058453059	0.370321773288529	0.711142752478755	0.961804616097718
L3MBTL3	14.2980598868118	0.0277382969557206	0.0680932070943295	0.407357769436454	0.683745238967678	0.957466063936164
SAMD3	0.745179206309733	-0.232304035311168	0.291910241046439	-0.795806390616532	0.426144576712727	0.89981746237712
SMLR1	0.754838547759469	0.199544523311683	0.25203553558952	0.79173170102756	0.428517133796215	0.900152264080891
EPB41L2	874.150796750186	-0.00943203339003891	0.0361102137395938	-0.261201261727702	0.793937305167044	0.972430451316961
AKAP7	53.9145811544947	-0.120798678278219	0.0502837145975164	-2.402341975829	0.0162904712894055	0.434487193608383
MED23	38.0575191980045	0.0155121068610093	0.0387000956351232	0.400828644126938	0.688546288209466	0.958945132703495
ENPP3	3.02887771990804	-0.010011032656938	0.182496105812032	-0.0548561439839668	0.956253071267246	0.992871929756414
ENPP1	18.6208737649514	0.24216986577636	0.139186296598954	1.73989732964976	0.0818770476746458	0.671690595895532
CCN2	1.84232700794677	-0.136144808781016	0.143786804730593	-0.94685189670989	0.343714252631089	0.875088699488543
MOXD1	2.54847246788506	-0.00962030212133718	0.122508524133263	-0.078527614216235	0.93740836507303	0.990194580842032
STX7	206.484964704532	-0.0339464903208247	0.0331962523962391	-1.02260007893755	0.306496972271325	0.857903002400295
VNN1	2.92385350757658	0.0100480617757298	0.185328102285852	0.0542176909588786	0.95676172606767	0.992871929756414
VNN2	5.61194613914007	-0.0526861963507402	0.127488052864083	-0.413263793485886	0.679413353780721	0.957405708733495
SLC18B1	44.0691990209644	-0.0294637982861456	0.0744914675621561	-0.395532525407166	0.692449922584246	0.958945132703495
RPS12	124.291402028962	-0.0962889181433358	0.0567724275681351	-1.69605074624958	0.0898762701481436	0.685481006711841
EYA4	1.27979701138766	0.141648129970172	0.16453613796056	0.860893732683366	0.389296573780427	0.8881882487357
TBPL1	15.2856531301095	0.0717827416829051	0.0572515736271953	1.2538125528275	0.209910145489403	0.795007447936471
SLC2A12	1.59321494511004	0.120175403038639	0.150245700707542	0.799859180480411	0.423792390212973	0.899263548467358
SGK1	88.6941768570577	0.0550056749496967	0.0772791056009001	0.711779393951164	0.476601394703185	0.912599908235254
CT69	7.02685669168551	0.0944898858522543	0.127020968340322	0.743892028905743	0.456941798115536	0.908281571203978
ALDH8A1	1.59696797356821	-0.263620583656152	0.153959383204709	-1.71227357611347	0.0868462638655982	0.678553999419588
HBS1L	35.71132079171	-0.000866421159920106	0.0380883612228138	-0.0227476618080682	0.981851557032947	0.995946883801497
AHI1	66.6628909057025	0.00367749156151692	0.0435840477037793	0.0843770084529811	0.932756686684384	0.989717799033086
PDE7B	12.8628016795025	0.0693156796499003	0.0996008991807919	0.695934275895251	0.486469990668337	0.916280199349333
MTFR2	0.858149558183437	-0.0229511887523035	0.243651976389422	-0.0941966040760586	0.924952982335947	0.988807667254697
BCLAF1	89.4600652324108	0.0584040354929285	0.0273406094621834	2.1361643592368	0.0326660193800943	0.553988829816543
MAP7	29.2454508695723	-0.0315354999376311	0.0487430626790044	-0.646974117020651	0.517648695148258	0.924842845876278
MAP3K5	290.174755131637	0.00965154033956667	0.0444604660830622	0.217081402645114	0.828144906937348	0.979707463738735
PEX7	13.9901809065975	-0.0261777231936148	0.0661969960959526	-0.395451829198869	0.692509465254639	0.958945132703495
IFNGR1	203.235820422858	0.00987101144048193	0.0717927524016363	0.137493146735198	0.890641009414379	0.985940217236302
WAKMAR2	6.74613236762676	0.0921737373147886	0.122446971656423	0.752764532008365	0.45159142365182	0.90814875164276
TNFAIP3	19.4887704948927	0.105837459725122	0.104488726683151	1.01290792877648	0.311104140851715	0.860404193295165
PERP	0.708585555262492	-0.209014983821296	0.236143791358419	-0.885117421969623	0.376093303953977	0.884360648163558
ARFGEF3	18.2807996076942	-0.0117183207030831	0.055476152016335	-0.211231678427023	0.832706492585514	0.980432458695471
HEBP2	9.08222510312747	-0.0624054649230088	0.0726383356708854	-0.859125754281591	0.390271139797228	0.888714633806295
NHSL1	229.315017622383	0.30468413818761	0.121560103655976	2.50644848946401	0.0121950825236636	0.38979946303091
GVQW2	1.88362144022307	-0.136965194427212	0.1695948286843	-0.807602422136184	0.419319491943514	0.898595021272109
CCDC28A	11.5556368998404	-0.0251465879468691	0.0711573268837736	-0.35339421881239	0.723792919310998	0.963315106250895
ECT2L	1.11527459411046	0.149464468566156	0.191452373467496	0.780687467379618	0.434986333460355	0.903418011046079
REPS1	58.651436698352	-0.0187102512265898	0.0329053427952632	-0.568608306043334	0.569621986788711	0.934195898323174
ABRACL	6.18743986450483	0.00304256911483797	0.0934494048809417	0.0325584643231739	0.974026692923748	0.994686594461146
HECA	52.8154074957879	0.0993819929137023	0.0464331024539032	2.14032635472429	0.0323284015603428	0.552819075658615
TXLNB	2.46088412766853	-0.347100221697119	0.16508582269682	-2.10254409510724	0.0355056412288235	0.569787824584566
CITED2	8.04461428876721	0.0528395202195293	0.0937015302319236	0.563913098203888	0.572813275474301	0.93634770647638
VTA1	41.5616441861237	0.0139032019119033	0.0394751248947792	0.352201594015528	0.724687081593566	0.963315106250895
ADGRG6	22.023891120483	-0.10948638929576	0.108985386999952	-1.00459696762658	0.31509095802283	0.861374892671323
HIVEP2	59.2193687394667	0.0303274810086576	0.107428063750383	0.282305013698523	0.777709641491896	0.969392391944816
AIG1	110.841530733396	-0.0925995578217179	0.0403517555436277	-2.29480865390356	0.0217440924895746	0.490097898066767
ADAT2	16.4389153471405	-0.143789610134564	0.0730046823487281	-1.96959435351984	0.0488848793003598	0.609742237904592
PEX3	21.6843199217691	-0.00753188923483337	0.0498495039379841	-0.151092561406499	0.879902700274833	0.984375867804992
FUCA2	15.2031061004838	-0.00979235560988729	0.0635889298083897	-0.153994659752794	0.87761394626023	0.984375867804992
PHACTR2	99.6918005829312	-0.0214577982888178	0.0593476344758687	-0.361561138507428	0.717680009547717	0.962896469801305
PHACTR2-AS1	2.99476590382961	0.0386392095347909	0.134783226155065	0.286676692916797	0.77435988522026	0.969313735509866
LTV1	15.9612487108279	-0.0178743898640467	0.0623646736172814	-0.286610813899837	0.774410333382058	0.969313735509866
ZC2HC1B	1.2518212330205	0.0526045966445	0.213536040697804	0.246349967305735	0.805411333159895	0.974425022220498
PLAGL1	89.9356748950897	-0.0353118961937459	0.0389054494865064	-0.907633677539008	0.364071795085492	0.880537790647876
HYMAI	2.8927653842362	-0.0352256095655874	0.121867576119076	-0.289048249644094	0.772544454741959	0.968748597202033
SF3B5	13.0073259461005	0.00231948312663184	0.0645178401310444	0.0359510349683228	0.971321402124542	0.994587105830553
STX11	8.2140319623426	0.000947644766951682	0.117333882666146	0.00807648008758093	0.993555971289392	0.997944811489968
UTRN	197.652349179716	0.0461653965530933	0.0521796167050666	0.884740047326003	0.376296851100649	0.884446792232613
EPM2A	24.5618788021393	0.0361538324624745	0.0575644707501513	0.628058105830488	0.52996587616052	0.926378103917999
FBXO30	11.769582407629	0.0233865834401092	0.0625364662594532	0.373967140117611	0.70842876371475	0.961692348067432
SHPRH	95.0573524679025	-0.0405949893038391	0.0250697636795034	-1.61928089242535	0.105386839951499	0.706543577064335
GRM1	6.98502313596741	-0.0793566030819946	0.0865179437328588	-0.917227105246788	0.359023646063404	0.878605825134015
RAB32	16.1612945783531	-0.0570521181297307	0.0820947645457053	-0.694954403553562	0.48708387683305	0.916280199349333
ADGB	1.36982761470601	-0.316130825646965	0.269173048058167	-1.17445200374835	0.240214025853998	0.818319639438651
STXBP5-AS1	15.7949049110172	0.0532558312009477	0.0659390359681808	0.807652559959271	0.419290620492858	0.898595021272109
STXBP5	88.0261912334614	0.000338009889495104	0.0320393050657391	0.0105498508410706	0.991582593037417	0.997768478710042
SAMD5	1.60791494692407	-0.0764226529796052	0.153658209532044	-0.497354831950373	0.618938851413878	0.946960753490145
SASH1	18.8850964862465	0.114029251650133	0.066682674194241	1.71002817490455	0.0872606631190542	0.679543210908062
UST	91.5392144825471	0.116198676744743	0.0712153176103653	1.63165286126352	0.102752635626098	0.703334541565866
TAB2	307.456530930914	0.0349634463457184	0.0377425210862382	0.926367538242348	0.354255008056331	0.878238936501454
TAB2-AS1	2.36323756067167	-0.0717374810322056	0.163183569512879	-0.439612157316756	0.660218034012625	0.956148667044321
SUMO4	11.0992772257665	0.0787323866779607	0.0705357900938544	1.11620478870656	0.264334485175363	0.834248962178747
ZC3H12D	9.80494787266799	-0.0612015102068302	0.0762275719326824	-0.802878914480946	0.42204472438594	0.899263548467358
PPIL4	29.9971017338647	0.0169103857071211	0.0424929158396267	0.397957762440754	0.690661320508152	0.958945132703495
GINM1	15.9719398262786	-0.0561965909140418	0.054899601382225	-1.02362475317055	0.306012548947204	0.85747843998218
KATNA1	11.9947288266237	0.022305497882478	0.0621818830691307	0.358713772911636	0.719809223924099	0.962896469801305
LATS1	52.1391898955219	-0.000680488138305784	0.033509330309365	-0.0203074227990646	0.983798134471641	0.996559666876344
NUP43	15.698107326241	0.0183337419717973	0.0570101330251798	0.321587426636941	0.747765270340879	0.965017013166045
PCMT1	46.0667843029205	0.0173330140420559	0.0382142991563185	0.453574039684827	0.65013544198071	0.955749500930921
LRP11	13.4373908413286	-0.0743558045790761	0.0623220247753349	-1.19309032155361	0.232834001549871	0.814478222010601
ULBP2	0.654711169708593	-0.0800021068772718	0.242610491220243	-0.329755347655784	0.741584829221716	0.965017013166045
PPP1R14C	4.84216315298056	-0.0102649039544521	0.102299999911244	-0.100341192212688	0.920073455836142	0.988405051347377
PLEKHG1	15.8416546428272	-0.101714292646404	0.139539406936672	-0.728928801399919	0.466045215859738	0.910565728349224
MTHFD1L	304.248746517028	-0.0253509798377543	0.0366660033699038	-0.691402866628299	0.489312403123575	0.916987573062166
AKAP12	19.4490861697538	0.0367579662544474	0.0627464976777407	0.585817019512904	0.557998485254519	0.932336116087236
ZBTB2	6.44496178862729	0.22950424208792	0.0913431742011372	2.51254944986423	0.0119862305367621	0.386912518913186
RMND1	16.4123756277622	0.0559756453811175	0.0605077561215471	0.925098681046352	0.354914579087735	0.878251729298879
ARMT1	8.36843300933236	0.0173507443756518	0.0750403922844362	0.231218732304661	0.817144877991058	0.976914184417437
CCDC170	6.30116672959772	-0.370635591914193	0.159743417500928	-2.32019320553248	0.0203304279946184	0.475565926857474
ESR1	40.7719063281153	-0.00420799845724731	0.0860162214617149	-0.0489209870619608	0.960982263628391	0.993297888270382
SYNE1	61.2756320073856	-0.0443725569885167	0.0431954693189997	-1.02725025767921	0.304302638344153	0.85532219488771
VIP	1.77386002111112	0.0170630124941022	0.150085454641075	0.113688648476349	0.909484611378025	0.98768148606388
FBXO5	2.63138056197193	-0.0402377810119481	0.136584838426842	-0.294599177151718	0.768300090826662	0.968748597202033
MTRF1L	11.2369859782823	-0.036855056556762	0.0647345338276017	-0.569326051762616	0.569134890334008	0.934195898323174
RGS17	4.30110694216486	0.140904343964866	0.103828501311615	1.35708733329375	0.174753462713364	0.77443257778051
OPRM1	56.294423891645	-0.018340423611703	0.113177011160489	-0.162050785964789	0.871265860944687	0.983554700709195
IPCEF1	413.568991231263	0.066073435162136	0.0895189812014188	0.738094136856517	0.460457246404211	0.909293044363601
CNKSR3	2.28023129434123	0.0389919445107975	0.140874561155496	0.276784851650813	0.781945313556844	0.970495941420446
SCAF8	122.869962356196	-0.0335589751841276	0.020145456794204	-1.66583341976057	0.0957465977276815	0.696300286348759
TIAM2	80.9698228867426	0.0489844046777761	0.0363626069551814	1.34710926359465	0.17794504507927	0.77562414882339
TFB1M	30.5502638006336	-0.0561163722078145	0.0494894483841794	-1.13390579285086	0.256834066950904	0.828880889834038
CLDN20	3.55778856217589	-0.00420837161622963	0.131227943677855	-0.0320691729084818	0.974416887215087	0.994746725876117
ARID1B	339.603894439411	-0.0255589853960293	0.0233991424430005	-1.09230436364453	0.274699342986675	0.839241501928465
TMEM242	17.0871753727944	0.104745969868101	0.0530310560048349	1.97518167201029	0.0482475350564178	0.609175112055558
ZDHHC14	157.994346457355	-0.0363957862031612	0.049465313473266	-0.735783999889775	0.461862159948028	0.909991133572818
SNX9	95.1926681345861	0.0194114209709854	0.0434676138324782	0.446572039721248	0.655184087357721	0.956148667044321
SYNJ2	8.07365035666738	-0.064515569674851	0.0700101019521116	-0.92151800777238	0.356780043929988	0.878325381247697
SERAC1	11.7579256758365	0.0787693175332666	0.0606130219795972	1.29954447015991	0.193757142417944	0.787208701228377
GTF2H5	12.2274106020004	-0.0354268030976886	0.0603537960426817	-0.58698549918277	0.557213445666676	0.93182287442117
TULP4	56.8852530184764	0.0745564392362207	0.0291951659481534	2.5537254821097	0.0106577246957811	0.376189998481551
TMEM181	48.8593935246955	0.0702625282816844	0.0429272584881168	1.6367811678711	0.101676202018676	0.702779363260069
DYNLT1	21.5085064778277	-0.0601655769859506	0.0712150405170623	-0.844843681181865	0.398198122401439	0.891793071925122
SYTL3	66.500344549878	0.0330119287574712	0.114567442721609	0.288144065829311	0.77323646267512	0.968817599323681
EZR	24.8304765835217	-0.0343816218129957	0.0579851999327459	-0.592937885061589	0.553222722684485	0.930233142806883
RSPH3	9.79815346084987	-0.014682341547065	0.0721932128297415	-0.203375649476793	0.838841430989007	0.981621600389922
TAGAP	10.8483439217607	-0.0816284041801944	0.0993348086205802	-0.821750253649581	0.411219051489741	0.897137647040084
SOD2	84.0287400934072	0.0211746451731542	0.0550691729229501	0.384509954467278	0.700600519333996	0.961072621094506
WTAP	51.4458442235567	-0.00545350079789081	0.033080360242411	-0.164856149024009	0.869057208063491	0.983554700709195
ACAT2	7.29773240031272	-0.225946544531905	0.0862888969612191	-2.61848919720752	0.00883200880115015	0.369082486711848
TCP1	25.918060428519	0.00157893957079063	0.0632833707981635	0.0249503076539098	0.980094600001563	0.995619383966995
MRPL18	15.445636961373	-0.00744566715478959	0.0720421552436889	-0.103351532579834	0.917683977472886	0.988314387384953
PNLDC1	1.41274521783101	0.330861927617232	0.20468952854922	1.61640866517347	0.10600598612718	0.707176112353094
MAS1	1.00151701352762	0.146998537097206	0.1924418170975	0.763859639834566	0.4449508913077	0.90524605541279
IGF2R	64.9556708582854	0.0290354228013439	0.0691006705573723	0.420190174236249	0.674346532145871	0.957405708733495
SLC22A1	2.14903381591349	0.0805280259674756	0.154125265145558	0.522484265583736	0.601333198869395	0.944062218619672
MAP3K4	44.8034331964169	-0.018959819325478	0.0324952829922796	-0.583463739336648	0.559581160301999	0.932807859127102
AGPAT4	21.2173147708606	0.0910717559586172	0.0488700536521686	1.86354933446192	0.0623850183154414	0.636980156765373
PRKN	268.789908337643	0.00798835525198998	0.0543638836372644	0.146942321216255	0.883177546966979	0.984974843566318
PACRG	9.85131271540167	0.0418727614722673	0.0758515366919017	0.552035770116939	0.580923846250539	0.938119959077153
PACRG-AS3	0.664091835457197	-0.313161957104909	0.257895038009213	-1.2143000482767	0.224633167227058	0.812362803423331
CAHM	4.25637407391732	-0.155592686776484	0.111775853957539	-1.39200624524497	0.163920506790871	0.765953120580369
QKI	978.426096867925	-0.0831442350220972	0.0296021659753571	-2.80872133111179	0.00497386796607998	0.295413312433753
PDE10A	13.0619453259682	-0.0119125025529914	0.0636362328731557	-0.187196853351395	0.851506291893209	0.983466390243173
PRR18	1.97776893103861	-0.0347359450015044	0.144202240865749	-0.240883531302702	0.809645386482766	0.975334058702267
SFT2D1	28.0738787408698	0.00477509000816178	0.0390385273332486	0.122317370412047	0.902647675694517	0.986830118191941
MPC1	29.4862769369954	-0.00856350620970491	0.0403560415789383	-0.212198864771073	0.831951892355643	0.980397468365291
RPS6KA2	222.160941676688	0.0803538876112172	0.0566903316961738	1.4174178419323	0.156360799274576	0.759260808903565
RAMACL	0.689747629329638	-0.285364307368078	0.2489078183204	-1.14646582535527	0.251602459783116	0.823862184067459
RNASET2	352.009684316961	0.0507593608049379	0.044599539654892	1.13811400740255	0.255072879841109	0.827041277989346
Z94721.1	11.0933916710611	-0.226901421227775	0.10392087648418	-2.18340557647545	0.0290059556533483	0.538935595746338
Z94721.3	1.10241118408294	-0.0517600545681228	0.203336436069432	-0.254553761090062	0.799067776143227	0.972925896112022
FGFR1OP	24.8025033459471	-0.0685967329089543	0.0481624303057735	-1.42427889276865	0.154365755050994	0.759224969413632
AFDN	44.4123861473399	0.0520821972070174	0.0395196187617908	1.31788207575961	0.187543126827159	0.782669858839819
BX322234.1	3.09624427890673	0.0832631704076727	0.121787743705173	0.683674464067897	0.494180751872301	0.917914399216996
THBS2	1.30317927951552	-0.0231046139521267	0.178986246855802	-0.129085973687915	0.89728962052216	0.985940217236302
WDR27	33.8473458490029	-0.101545160632678	0.0484428592279357	-2.0961842932285	0.036065845722595	0.571837557323384
C6orf120	4.84026039701457	-0.0223550790727197	0.0898435466363505	-0.248822312894701	0.803498230619154	0.974425022220498
PHF10	22.2771121641033	-0.0468661893800801	0.0541787397353777	-0.865029153667768	0.387022787578198	0.887657065760254
TCTE3	4.01863975222718	-0.0074239983795009	0.103822500753397	-0.0715066418707698	0.94299453864347	0.990901216147216
ERMARD	12.9370017918335	-0.187982427917964	0.059232230378458	-3.17365101257999	0.00150534570189043	0.21159686584209
DLL1	2.24353634008759	-0.365201711131595	0.147267264354111	-2.47985669275047	0.013143519597469	0.404026043769515
FAM120B	79.5081171340916	-0.0942218780138561	0.0316183216876849	-2.97997720892804	0.00288269830401418	0.247623784314818
PSMB1	20.8414075989924	0.0456008238965451	0.0467165997534387	0.97611607302795	0.329006947161718	0.867366652517389
TBP	11.6147534541515	0.0334234106444648	0.0622227056232803	0.537157783636454	0.591158629465054	0.939606777219229
PDCD2	13.3967568322837	0.0189502611012611	0.0595849701208115	0.318037603490251	0.750456413146022	0.965478874938182
FAM20C	25.2552837113674	0.259860814341647	0.082515067151573	3.14925289782902	0.00163688473507122	0.216320613450181
PDGFA	10.4565402873198	0.150990682850511	0.112712110671959	1.33961365775466	0.180370981213893	0.776202647238857
PRKAR1B	53.8769700190817	0.03737126572913	0.0466487009161217	0.80112125300824	0.423061453527835	0.899263548467358
DNAAF5	7.34957380436976	-0.087540340555476	0.0808495265251664	-1.08275637864406	0.278916572187206	0.841063839130008
SUN1	31.1722446688971	-0.0532823609606169	0.0444285134283928	-1.19928300204089	0.230417922258143	0.813074113078692
GET4	0.887229648387525	0.365957595851074	0.2164319563264	1.69086673734619	0.0908622574136766	0.686015225566603
ADAP1	15.7912032388388	0.0719651017201125	0.0548178919107935	1.31280315991033	0.189249284989564	0.784541547708061
COX19	21.9283603034857	-0.0471952729148372	0.0568440136631552	-0.83025933380612	0.40639217496489	0.895742809594744
C7orf50	23.6403057278628	-0.118354449252127	0.0552626876735392	-2.14167016181511	0.0322200334215506	0.551992227903757
GPR146	1.13710678586617	0.272893543443672	0.191331237905389	1.42628849544482	0.15378508405498	0.759000471104571
GPER1	1.12427982936329	0.316065309631394	0.188207486175602	1.67934504654346	0.0930848165685578	0.691434435918607
ZFAND2A	7.17973464395699	-0.0567141232358256	0.100641660057876	-0.56352531549272	0.573077226646166	0.93634770647638
MICALL2	8.75878386181642	0.0802954956950164	0.0760970173172931	1.05517270618134	0.291346344574753	0.849764338803265
INTS1	22.2555312449477	-0.0162356879269571	0.0452764527454455	-0.358590104623209	0.719901750501641	0.962896469801305
MAFK	7.02757135404716	0.0185640879261545	0.0795544688641326	0.23335066139225	0.815489122122432	0.976826971926561
PSMG3	9.03579301382637	-0.0544352607896885	0.0745750558883094	-0.729939255710594	0.465427315664714	0.910565728349224
PSMG3-AS1	3.74769725387586	-0.240191975410616	0.114763377748207	-2.09293225873502	0.0363552020894158	0.573123570545696
ELFN1	0.624446097057427	0.141754171225059	0.233406834968933	0.607326564553804	0.543634212410436	0.9288641053213
MAD1L1	55.1464465648221	0.103553309406497	0.0430347463837168	2.40627209657912	0.0161162561460433	0.434487193608383
MRM2	6.21153745811902	-0.0525568580300913	0.0828030844986155	-0.634721017318746	0.525610383647972	0.925308863937713
NUDT1	2.99728639488757	0.0410565492689528	0.134018964928736	0.306348801386315	0.759339086010149	0.966777677420869
SNX8	15.7369964268586	0.0634309356708428	0.0719652694109235	0.881410382953625	0.378095739894794	0.884522884912005
EIF3B	26.5394385672766	0.0465152754451788	0.0542150857201584	0.857976609781203	0.390905379268853	0.889074223789541
CHST12	6.21776669029054	0.0217517578796191	0.0881180925303521	0.246847806789811	0.805026010586659	0.974425022220498
LFNG	2.07511834944248	0.188180720446498	0.162932870650756	1.15495860163086	0.248107379750574	0.822783244760358
BRAT1	10.6337090063342	-0.0789973670964929	0.0704208434079555	-1.12178956220181	0.26195192524293	0.832878567341516
IQCE	7.34659942248001	-0.123941973179095	0.078618955547851	-1.57648969406187	0.114912992016743	0.717599021989772
TTYH3	27.747592681532	0.107169035505389	0.0734040005634761	1.45998902897281	0.144293089157113	0.748677766626602
AMZ1	8.7620760050827	-0.0539479798492616	0.123253655321508	-0.43769882287497	0.661604622917294	0.956148667044321
GNA12	40.9155518428987	0.0457510804955117	0.0665848660991822	0.687109296388201	0.492013856408384	0.917236970780895
CARD11	89.9036418297506	0.207145990954938	0.088621958091161	2.33741157853743	0.0194177936630717	0.468364412193675
SDK1	345.964009803805	0.272319993412741	0.0761857013053407	3.57442392400279	0.00035099984696574	0.0822296914209738
FOXK1	47.5350715335752	0.0023853150814369	0.035311039852014	0.0675515388794434	0.946142633596871	0.991945197025733
AP5Z1	13.0027842980188	0.0575891009756367	0.0592652624476088	0.97171764027108	0.331191038481012	0.867561254617533
RADIL	2.46806578514028	0.103465798994246	0.148352702721968	0.697431169745217	0.485533000617041	0.916280199349333
MMD2	1.66030608505539	0.083224817485492	0.158974214827804	0.523511423381703	0.600618403653517	0.943680698840635
RBAK	10.5168321829797	0.0210915473818323	0.0646093706289951	0.326447188333497	0.744086040080526	0.965017013166045
WIPI2	35.055142219444	0.0156536669361829	0.0547525525550484	0.28589839570392	0.774955942529026	0.96935916026144
SLC29A4	1.9286268426035	-0.11488673421012	0.143382760817699	-0.801259046449735	0.422981694368782	0.899263548467358
TNRC18	126.772981386017	0.0127491077900415	0.0369337491624565	0.345188562741447	0.729952616554268	0.963747882364946
FBXL18	15.0334421620841	-0.000760034509619511	0.0626979994956777	-0.0121221492827998	0.990328161117904	0.997768478710042
ACTB	311.211009644945	-0.0186038649695517	0.038825530578113	-0.479165762644832	0.631820708780097	0.951817001886506
FSCN1	41.4847099820477	0.0457234603563704	0.0695902734557143	0.657038090035208	0.511156425006344	0.92329717474352
RNF216	99.8880604013442	0.0109351978747278	0.023121972607434	0.472935335595544	0.636259314106862	0.952843060873616
OCM	0.80955310170235	0.149707414649488	0.248192278089148	0.603191266876218	0.54638145670333	0.929518014573714
CCZ1	16.2400366811817	-0.0670806376710293	0.0557285946019759	-1.20370230310188	0.228704661786148	0.813074113078692
PMS2	11.5819475377804	-0.0870493347779342	0.0614162369838774	-1.41736679179458	0.156375716496806	0.759260808903565
AIMP2	8.68706656495998	0.0706691806133119	0.082029955906515	0.861504554431916	0.388960213839184	0.8881882487357
EIF2AK1	22.0385097189898	-0.0469093976134301	0.0444305537368172	-1.05579142432697	0.291063517042589	0.849229267417878
USP42	30.1450173513166	0.0286337479462171	0.0437744011484198	0.654120837635966	0.513033957558602	0.923783748896135
CYTH3	54.0584406476481	0.103772891511467	0.0566956975893121	1.83034861416062	0.0671978263094195	0.644581834523378
RAC1	119.821955736269	-0.00644954066130714	0.0293304771806921	-0.219892115002915	0.825955177347303	0.979626536731803
DAGLB	53.5032000112089	-0.0237168731229213	0.0526490734083028	-0.45047085518472	0.652370964575549	0.956148667044321
KDELR2	14.6997350939683	-0.0396398555366228	0.0741449766774667	-0.534626313378688	0.592908284379414	0.939751214559556
GRID2IP	4.39774714543628	0.0711578259568645	0.116018834294845	0.61332995103215	0.539658193134011	0.928113723469219
ZDHHC4	5.49790582799049	0.0505515848434087	0.083151917543991	0.607942502548599	0.543225608981252	0.928651979006034
C7orf26	9.34068858658642	-0.0457474507426451	0.0671993268954847	-0.680772454965156	0.496015481862888	0.918173376754218
ZNF853	2.46911958064773	0.0325964355606941	0.136763532949348	0.23834157291598	0.811616179696669	0.975951027605544
ZNF316	11.5212939939271	0.0170058230379031	0.0640819667386478	0.26537610974488	0.790719738243837	0.971797526143128
ZNF12	13.8560834363376	0.11014922926308	0.059303862054386	1.85737025291988	0.0632584956336101	0.638448341701618
CCZ1B	13.2642115005909	0.0119241724337327	0.0635239573043825	0.187711423213082	0.85110287502434	0.983466390243173
C1GALT1	48.4355565426186	-0.0608195151277582	0.0440005636279767	-1.3822440012811	0.16689679379365	0.769275958085605
COL28A1	1.70937885740207	-0.11247982285395	0.153946623969893	-0.73064169874844	0.464998035032161	0.910565728349224
MIOS	57.198537489571	0.0079107501087118	0.0402320220368562	0.196628200826318	0.844118500342463	0.982527315684882
RPA3	15.34632930399	-0.0829231636529579	0.0854402257636437	-0.970540081230019	0.331777356289364	0.867561254617533
UMAD1	124.226322593939	-0.00646747332771456	0.0392935779465606	-0.164593647758683	0.8692638313784	0.983554700709195
GLCCI1	82.4199337533416	-0.0864712032237683	0.0618592345515251	-1.39787056614389	0.162151938911305	0.76356637367562
ICA1	35.6874265321366	-0.057883321114933	0.0713047326485274	-0.811773902866298	0.416921379367418	0.898555448113121
NXPH1	9.35820229056607	-0.0764742744998067	0.0756942945961993	-1.01030434206129	0.312349501502814	0.860404193295165
NDUFA4	118.171444001833	0.0369326934807241	0.0520915061404763	0.708996460596223	0.47832667325879	0.913598077400987
PHF14	119.419863809882	-0.0448620094240157	0.0275528572909787	-1.62821622999892	0.103479044568727	0.703695314894902
THSD7A	8.57726446788263	-0.0668995036288105	0.076003461802686	-0.880216532800697	0.378742018860657	0.884971225985138
TMEM106B	30.9136754270726	-0.0626345898225462	0.04063002498186	-1.54158383733484	0.123174755646844	0.725534503547237
SCIN	143.444381959865	0.184708151130146	0.103324909467603	1.78764396777005	0.0738334670889637	0.662902724477847
ARL4A	7.6262633170113	0.0518805057254363	0.0795817797397723	0.651914369031233	0.514456414841488	0.924414052975478
ETV1	10.1031234949197	-0.0849887942708075	0.0807892974443342	-1.05198085587224	0.292808333023267	0.850543735055489
DGKB	34.36772230631	-0.0366200562740996	0.0536453345975851	-0.682632638025304	0.494839004966342	0.917914399216996
CRPPA	8.775078599494	-0.0807006100977253	0.0766518126187526	-1.05282063581602	0.292423205360312	0.850388273716741
SOSTDC1	1.11551019998864	0.222454323615924	0.191981648016273	1.15872702372608	0.24656747190767	0.822604287731962
ANKMY2	18.2226056249795	-0.0223477870448144	0.0603902437213721	-0.370056248620595	0.711340580176911	0.961804616097718
BZW2	16.3227557081086	0.106646065798095	0.0852131258485597	1.25152157881904	0.210744245840564	0.795129914461198
TSPAN13	10.6578516312891	0.0882022331681075	0.0711488437334509	1.23968610788033	0.215091517455174	0.798881826301203
AHR	8.16299336022043	0.0863739099341528	0.107403356646329	0.804201215224356	0.421280777099941	0.899263548467358
SNX13	171.704130375415	-0.0247193068908309	0.0307820388341689	-0.803043197495801	0.421949767205376	0.899263548467358
HDAC9	641.722991095762	0.231644068095925	0.0770787593711927	3.00529056235042	0.0026532725206479	0.247623784314818
TWIST1	0.738982526779991	0.0477142888970945	0.223759327799983	0.213239328908541	0.831140293599123	0.98036449455903
TWISTNB	4.68814486046053	0.0187026148431731	0.0980011538861974	0.190840761578086	0.848650352414313	0.983219270142671
TMEM196	3.3531676133434	0.0211941750788052	0.111109389727493	0.190750530902798	0.848721047538646	0.983219270142671
MACC1	2.60820634698757	-0.0527530158433453	0.18995859600576	-0.277707968749914	0.781236542954642	0.970358573556272
ITGB8	12.1716702270427	-0.146832066210244	0.0716511614215878	-2.04926289116655	0.0404364152338513	0.588085117350916
SP4	24.3797540030697	0.000218738623748468	0.0619398282801048	0.00353146965082445	0.997182300745383	0.999315103644119
DNAH11	0.704143813196322	0.386286434920173	0.276210293510125	1.39852295152068	0.161956085391463	0.763129251500904
RAPGEF5	35.0030318296645	-0.034742908017517	0.0462953939719814	-0.750461439825825	0.452976839239716	0.90814875164276
STEAP1B	56.5834090894076	0.0679464382874074	0.0895460602610956	0.758787579144089	0.44797963696829	0.907527645586172
IL6	0.652653203580418	0.266811781617409	0.304503595189398	0.876218822478777	0.38091108587564	0.885490999221994
TOMM7	73.7095268351129	0.0149547133981317	0.0511963682067459	0.29210496607377	0.770206369817313	0.968748597202033
SNHG26	3.26659417122437	0.261518419931834	0.143648854275204	1.82053954590416	0.068676879641872	0.64728528070461
FAM126A	47.8606992485848	0.0171067429239388	0.0420750955625843	0.406576448495368	0.68431909784844	0.957466063936164
KLHL7	25.5916991045293	-0.000411760112842853	0.0459152680587842	-0.00896782552408682	0.99284480637619	0.997824782820497
NUP42	42.6212441087082	0.0113306937570957	0.0417474547246434	0.271410408893917	0.786075397261723	0.971354284939264
GPNMB	23.0955311594912	0.530468844855003	0.142546497755806	3.7213741004268	0.000198141646475576	0.058916656496257
MALSU1	13.5534141084223	-0.0315393790276949	0.0576587507624784	-0.547000734678061	0.584378227386217	0.938321598423514
IGF2BP3	0.987760019072674	-0.399624059490869	0.262083137800809	-1.52479882087872	0.127309284114868	0.731224424585469
TRA2A	114.495135783232	0.0244501376766573	0.0350435558278562	0.697707099038788	0.485360387642447	0.916280199349333
CCDC126	14.0622441941275	0.0239637235739163	0.0625115286415946	0.383348865315879	0.70146111214834	0.961072621094506
FAM221A	9.82969686701468	0.00506295234149677	0.0685268776309005	0.0738827233420271	0.941103703048553	0.990493870841789
STK31	1.6781515518721	-0.0732096408268352	0.190958236744899	-0.383380377169255	0.701437750675546	0.961072621094506
NPY	3.77960667136619	-0.0725722371248199	0.109630563635707	-0.66197084752726	0.507989905101529	0.92329717474352
MPP6	11.7534234859628	0.0662991972995868	0.0705539371443262	0.939695217347888	0.347373919074374	0.876245318333753
GSDME	19.5268037302349	0.13616154971743	0.0744830758757364	1.82808709383317	0.0675364815992786	0.644581834523378
OSBPL3	159.298773915201	0.110470418081944	0.0559922616105511	1.97295867150911	0.048500271156524	0.609175112055558
CYCS	36.2219518853346	0.134280675149259	0.0645690190433537	2.07964558140644	0.0375580528907522	0.578408977885269
C7orf31	8.61025071884794	-0.0425418015838723	0.081456435003344	-0.522264466670139	0.601486205958749	0.944062218619672
NFE2L3	4.50358382282622	0.0527088560004517	0.110879545280258	0.475370419920331	0.634522974251444	0.952843060873616
HNRNPA2B1	227.952371437395	0.0449518434580933	0.0228521994516641	1.96706857706075	0.0491753053076592	0.609742237904592
CBX3	37.3244178191896	0.0237770531817679	0.0412868352503177	0.575899146486045	0.564683352562026	0.93317706167223
SNX10	44.3451868380357	0.0769972544296425	0.0536291977102027	1.43573384867166	0.151078089623548	0.75430666423646
SKAP2	365.092925473465	0.0462391665357646	0.0404702395763216	1.14254738839793	0.253226560078276	0.825795236882544
HOTAIRM1	10.8247293450027	-0.0745424955925321	0.0978140364855705	-0.762083830407394	0.446009972775282	0.905965081325724
HIBADH	47.7205212565347	-0.0702155842113884	0.0630156400400648	-1.11425646342314	0.265169178569512	0.834248962178747
TAX1BP1	98.2828634803826	-0.0593302725547443	0.0302242405212856	-1.96300292518386	0.049645834140728	0.610596299381431
JAZF1	500.582343694467	0.17430606113534	0.0684789517443803	2.54539616473677	0.0109153821831599	0.379266605204534
JAZF1-AS1	3.69931898078634	0.182660676302835	0.11996508750158	1.52261528838904	0.127854982583638	0.732386983592199
CREB5	17.6075780222443	-0.0365343034491542	0.112298945725679	-0.325330778602315	0.744930738787823	0.965017013166045
TRIL	3.16233643360896	-0.00451334662653833	0.116484130435323	-0.0387464507797853	0.96909253882758	0.994587105830553
CPVL	149.926128774167	-0.14107768167599	0.103558162785826	-1.36230382889043	0.173102019784822	0.772533312795815
CHN2	3.90558468180747	-0.292174340766136	0.131311911112587	-2.22504065541796	0.0260785090166659	0.517619905540036
WIPF3	27.2580693106121	0.06582562801327	0.10471747193408	0.628602150123596	0.529609552338534	0.926378103917999
SCRN1	39.452525471751	0.0164835490712503	0.0399247613105275	0.412865312908054	0.679705296097702	0.957405708733495
FKBP14	8.68773995678162	-0.038151023004658	0.085097039294622	-0.448323741000811	0.653919569115758	0.956148667044321
PLEKHA8	25.3570960737345	0.0235855509573059	0.0447991450653181	0.52647323789143	0.598559441597473	0.94316267837419
MTURN	83.7943281992399	0.0434158348303744	0.0506935695214261	0.856436728370929	0.391756256343934	0.889074223789541
ZNRF2	145.32889338078	-0.0655938072184764	0.0455212131318794	-1.44095033294576	0.149598714864529	0.752333542025742
NOD1	23.3463359197668	-0.234855424539772	0.0560387181839994	-4.19094926062799	2.77789783188227e-05	0.0186747201202451
GGCT	15.6016126752994	0.00843859862159187	0.0566166873889457	0.149047904615477	0.88151583268754	0.984554254005388
GARS-DT	103.776372612401	-0.0132698220934696	0.0329412043386751	-0.402833544184964	0.687070682426278	0.958723521163329
GARS	18.6672591254667	0.0945833482930267	0.0717330252783538	1.31854676316807	0.187320681600104	0.782669858839819
CRHR2	0.707485197915508	-0.148927981404836	0.248594700431972	-0.599079470101539	0.549119891284172	0.930233142806883
MINDY4	2.49131141019269	-0.219032407788469	0.13281275678714	-1.64918199943334	0.0991103545381362	0.700432389316879
AQP1	2.07113153431913	0.19880749452364	0.137629863205625	1.44450840750028	0.148596016487395	0.752316180693929
ADCYAP1R1	6.71696208870063	-0.00337521724728841	0.0834023700070599	-0.0404690807587687	0.967719156819411	0.994587105830553
NEUROD6	5.69584209727653	0.0157911605960346	0.0903058076575854	0.174863178854569	0.861187143457224	0.983554700709195
PDE1C	12.9073762779309	-0.0136772361280558	0.0646880533036902	-0.211433725851132	0.832548842120934	0.980432458695471
LSM5	8.59071976349772	-0.0568114934358616	0.07439370403564	-0.763659965212173	0.44506990437334	0.90524605541279
AVL9	102.886963038942	-0.0120499136909971	0.0239351781477561	-0.503439482113348	0.614655318712324	0.946222790455659
KBTBD2	36.1064633829999	0.0165932311414247	0.0370095203022229	0.448350343531151	0.653900372923635	0.956148667044321
FKBP9	8.37726827627904	-0.0330159175862822	0.0752959924845875	-0.43848173716603	0.661037106142661	0.956148667044321
NT5C3A	33.3219463265414	0.0153248193796059	0.0419308022807629	0.365478801883947	0.714754027676995	0.962361954590097
RP9	7.10394880292087	0.102820409481042	0.0757439702297837	1.35747319778877	0.174630904019154	0.77443257778051
BBS9	114.775344643265	0.0872561802246166	0.0424912471017622	2.05350951492779	0.0400231878870283	0.587690912734314
BMPER	8.54266803018462	-0.127806864140434	0.0775910071062599	-1.64718656074929	0.099519705308799	0.700742912899839
NPSR1-AS1	0.589510225429424	-0.0407069908582871	0.243080830204545	-0.167462776986707	0.867005933565716	0.983554700709195
DPY19L1	30.2491316576628	0.00571466993800681	0.0410712938451039	0.139140246215741	0.889339325646273	0.985940217236302
HERPUD2	27.7264953948958	-0.0320380747277273	0.0509030329999335	-0.629394219550122	0.529091001370927	0.926378103917999
SEPTIN7-AS1	6.8566932802135	-0.180287094187848	0.0944076980931685	-1.90966518439977	0.0561763363984751	0.623545235745313
SEPTIN7	136.760235274738	0.0424796821218793	0.0220887042200525	1.92314052009061	0.0544624047335984	0.619232005487216
EEPD1	33.8564473111195	-0.221244948290604	0.102840226572384	-2.15134637159595	0.0314488707004109	0.550670649170527
KIAA0895	3.06264615845559	-0.148296785428493	0.111782120291491	-1.32665926394833	0.184621421996587	0.779113925401767
ANLN	7.79849092297538	-0.25567970068967	0.135594354343754	-1.8856220225916	0.0593459075498278	0.630873517717813
AOAH	377.262163447352	-0.159990095812748	0.0587065234468167	-2.72525243225629	0.00642523418162868	0.314898148897295
ELMO1	1060.11235486062	0.0893656442095015	0.0561078768904714	1.5927468505706	0.111216992715799	0.71154537074898
ELMO1-AS1	54.8875365448945	0.0617057656234845	0.0869853851554391	0.709380840393119	0.478088174169576	0.913293717446254
GPR141	0.63257204025086	-0.099393358592234	0.285057061807849	-0.348678815258515	0.727330450284552	0.963690722579654
EPDR1	16.1046082797612	-0.0595330058153934	0.0772174076943718	-0.770979078332005	0.44071933264886	0.904246592544676
STARD3NL	21.41346211518	0.0146613630933447	0.0460064500959829	0.318680599410665	0.749968727635361	0.965478874938182
TRG-AS1	8.61402221948307	0.102910498736065	0.132848313765245	0.774646631329607	0.438548494690656	0.903985012774184
AMPH	28.6576642228354	0.0130622587242718	0.0499588007408475	0.261460614157454	0.793737318722983	0.972430451316961
VPS41	95.5121457858839	-0.0218690632020866	0.0248094157920685	-0.881482393030719	0.37805677968558	0.884522884912005
POU6F2	10.2132257561496	-0.0751787692184595	0.0693599873777744	-1.08389248701838	0.278412471140249	0.840521287041576
YAE1	13.0420633056801	0.128689741252404	0.0640388737002523	2.00955659924258	0.044478138627173	0.59853871144765
RALA	29.1973257465265	0.0590263743366156	0.0440074674116824	1.34128087363978	0.179829277237555	0.77562414882339
CDK13	157.665341121529	0.0237815900866245	0.025715781613313	0.924785816127513	0.355077330033682	0.878251729298879
MPLKIP	12.1417926449056	0.0134239462039827	0.0624345488474388	0.215008299920363	0.82976084749154	0.980300989385462
SUGCT	16.0268741197411	0.0731968673265634	0.0874951266398709	0.836582220491445	0.402827442876215	0.894198339080977
INHBA	1.66561182547059	0.0381372289187057	0.242066364244722	0.15754865008899	0.874812469366422	0.984375867804992
INHBA-AS1	1.03581486835949	0.0730663660075937	0.206442840582122	0.353930249174848	0.723391156876551	0.963315106250895
GLI3	1.94958914229511	0.108789431836003	0.147725870292795	0.736427760556633	0.461470415492632	0.909761005271845
C7orf25	2.34884494463628	0.0743456617030789	0.129189936973907	0.575475640320923	0.564969660725795	0.93317706167223
PSMA2	15.3916075694743	-0.176782055188277	0.0572712914724133	-3.08674818819879	0.00202358939296507	0.231768438474266
MRPL32	8.44895458060491	0.0196224033794259	0.0752923051516566	0.260616318492331	0.794388404129626	0.972430451316961
HECW1	20.8141829928653	-0.0226872843006878	0.0588416068446564	-0.385565342574395	0.699818604783005	0.960805830860844
STK17A	42.9683887276756	0.124408128334808	0.06749512925241	1.84321638780129	0.0652974231277715	0.642351778212814
COA1	78.702641067155	-0.00774612428910719	0.0344180802794527	-0.225059742618229	0.821932798308352	0.978134312086274
BLVRA	3.72638651311547	-0.02931502137627	0.11693997884579	-0.250684339655371	0.802058169292458	0.9739592722532
MRPS24	13.5040427841265	0.0996891820536372	0.0664469579833794	1.50028210589524	0.133541342643195	0.73991647231537
URGCP	33.7365167330399	-0.0274238753473754	0.0425483414462822	-0.644534532139129	0.519228872475593	0.924842845876278
UBE2D4	8.78932129584811	0.107976205457379	0.0720623011617999	1.4983729872148	0.134036370620932	0.740584283568672
SPDYE1	8.0852038241988	-0.00691552706479695	0.102170174508255	-0.0676863585491693	0.946035308706658	0.991945197025733
DBNL	25.2781220215213	-0.100908773175285	0.0447298020737695	-2.25596288150042	0.0240729558482109	0.505728319735105
POLM	10.1417085253182	0.0451234950451318	0.0706168885127295	0.638990133882744	0.522829350217977	0.924842845876278
AEBP1	2.30650953806935	0.0582726888347207	0.130996590879928	0.444841262228983	0.656434473056846	0.956148667044321
POLD2	6.64833390565392	-0.0525495893998679	0.0818115912257925	-0.642324499652328	0.520662510049636	0.924842845876278
GCK	0.662665510905643	-0.325226471531389	0.257199196608394	-1.26449256381843	0.206053288077491	0.791256165287812
YKT6	11.4940338668951	0.0120564997015132	0.0659405101359779	0.182839041988774	0.854924313865117	0.983466390243173
CAMK2B	44.3857422148853	0.016770260303333	0.0487656613950704	0.343894860103922	0.73092535743599	0.963747882364946
NUDCD3	71.703367476821	0.0379249152358626	0.0291464686613565	1.30118388187948	0.193195521006102	0.78627804761139
DDX56	11.0782727084998	0.00452634908036621	0.0594551426884219	0.0761304888979378	0.939315283888105	0.990194580842032
TMED4	18.0428711121964	0.037085318010762	0.0515181247736387	0.719849920269966	0.471617405018952	0.912170951574231
OGDH	46.4537585398735	-0.0075420049162023	0.0371518178521321	-0.203005003583411	0.839131121349178	0.981628953281697
ZMIZ2	25.8118188860213	-0.0204426304670546	0.0475966312300114	-0.429497423216053	0.667561268704727	0.957056995640423
PPIA	98.1635329297864	0.0255452656072929	0.0437035449732631	0.584512437673443	0.558875599769634	0.932685863317655
H2AFV	37.0999924372045	-0.00798748317582914	0.0413579646559858	-0.193130470570028	0.846856789797983	0.982961956305332
PURB	29.2541738283741	0.0345853327811579	0.0445401933079629	0.776497141402723	0.437455508000989	0.903985012774184
MYO1G	8.47360528571125	-0.0115445646018292	0.213874749247212	-0.0539781561052126	0.956952567767052	0.992871929756414
SNHG15	12.1809692964125	0.109399509403341	0.130163220122461	0.840479432672422	0.400639628687513	0.89402365980175
CCM2	96.6410645158959	-0.0255923913228828	0.0381732443684601	-0.670427461597369	0.50258533344378	0.920756180363178
NACAD	5.38662334711323	0.0156094679318196	0.0861843899144869	0.181117113520296	0.856275652095016	0.983554700709195
TBRG4	9.97733010956209	0.0685811301491844	0.0683042357262359	1.00405383970708	0.31535266324408	0.861481074042398
RAMP3	0.625065623991098	-0.147223518953259	0.242668004837254	-0.60668697981835	0.544058664501949	0.9288641053213
ADCY1	31.2780409563854	0.038260031872796	0.0491370146669613	0.778639730804022	0.436191967965538	0.903446916936798
IGFBP3	2.29164608668542	-0.303524757781046	0.13017407215271	-2.33168366604507	0.0197173387245125	0.468364412193675
TNS3	208.993064738491	0.0553912402345573	0.0440909176266404	1.25629592705707	0.209008698071674	0.793741409504657
PKD1L1	5.28130817179332	-0.053702636641547	0.107771058505662	-0.49830295244549	0.618270527193951	0.946960753490145
HUS1	10.819365469043	0.0299804987226085	0.0601972142343121	0.498037975742735	0.618457275853742	0.946960753490145
UPP1	14.8016292373736	0.0180397810223383	0.0623485187769262	0.289337764171784	0.772322915924048	0.968748597202033
VWC2	6.32045999589435	0.118464924274543	0.126781881652767	0.934399479879917	0.350097865944497	0.87745557663291
IKZF1	236.233900457369	0.0881691569152296	0.0603268173603545	1.46152508574358	0.143871396376167	0.748396274752133
FIGNL1	4.56336322240966	0.0735649073260353	0.102583096515617	0.717125041305764	0.47329694574382	0.912170951574231
GRB10	8.67777701878248	-0.0214595569901653	0.0701320448528182	-0.305987898045768	0.75961386010341	0.966818780367393
COBL	17.4805174595493	0.00367890680996186	0.055941523693325	0.0657634359430369	0.947566167081497	0.992166807567687
VSTM2A	16.2153221689612	0.0100842330258538	0.0572268640666852	0.176215020520833	0.860125020764723	0.983554700709195
VSTM2A-OT1	2.20856513511381	0.137022255947408	0.133452239637836	1.02675126561578	0.304537602636791	0.855516063221304
SEC61G	15.5080789824378	0.0447126059507253	0.0620863531982865	0.720168018371537	0.471421552481117	0.912170951574231
EGFR	5.71006121519458	-0.00381972037057425	0.0952772309465313	-0.0400905896679327	0.968020904128832	0.994587105830553
LANCL2	16.6749924002026	-0.0119978969775205	0.0582905355771166	-0.20582924584125	0.83692429542498	0.981445155674979
VOPP1	144.567075067778	0.00522801486067843	0.0422339794199848	0.123786934891685	0.901483976691803	0.986279580761315
ZNF713	6.67077972942164	0.0149609985781934	0.0926010718218591	0.161563989312937	0.871649217038317	0.983754758674923
NIPSNAP2	41.9200747612539	0.00642475751162912	0.0337660649570982	0.1902726160064	0.84909551090724	0.983424328812565
MRPS17	4.38894733917991	0.215647234519605	0.101086703165983	2.13328981721281	0.0329009590238226	0.553988829816543
PSPH	7.24853191659978	0.0421531956989591	0.0794994970035914	0.530232231495186	0.595950926373315	0.941609771467831
CCT6A	31.495972586862	0.0346226740601362	0.0519044931716562	0.667045797858649	0.504742880302584	0.922114814396648
SUMF2	22.3938377048433	0.0165419753967865	0.0497391707511042	0.332574410610159	0.739455562181336	0.964520925516168
PHKG1	4.965013804494	-0.0665873563923885	0.0936107857155329	-0.711321413268937	0.476885085147612	0.912774444002731
CHCHD2	57.93577513709	0.0712604828231214	0.047322757640013	1.50583960819029	0.132108352776182	0.738063429291988
ZNF727	7.16213950362387	0.0419476986214566	0.115665527940514	0.362663789016117	0.716856052832088	0.962681674580228
ZNF736	34.0714862763671	-0.0799955876623469	0.0408480265738673	-1.95837092687176	0.0501865036664348	0.611516594575763
ZNF680	30.2071287452099	-0.0509725060340148	0.0446687408269922	-1.14112251857374	0.253818941594051	0.825795236882544
ZNF107	17.1391929334745	-0.0790120510943169	0.0681627146162166	-1.15916819832054	0.246387631547311	0.822604287731962
ZNF138	18.7344925719024	-0.0382558527476318	0.0534901876005484	-0.715193841407272	0.47448927400513	0.912170951574231
ZNF273	14.2650211284245	-0.0355135813022435	0.0657687477963518	-0.539976546493005	0.589213206916636	0.939205149670872
ZNF117	23.9280763628687	-0.17152808811821	0.082562473784571	-2.07755509562099	0.0377503557112265	0.57963853029492
ERV3-1	11.0420374650224	-0.0752516964618724	0.0835077142873608	-0.901134668863306	0.367516721741895	0.88289446396638
ZNF92	9.85021196974841	-0.0780319454957423	0.0694495514541785	-1.12357738620135	0.261192354009877	0.831663133793394
VKORC1L1	45.9430370528096	0.0242996042122312	0.0564440051566011	0.430508149533562	0.66682603979528	0.957056995640423
GUSB	12.6183784944519	-0.0286019353303477	0.0693380908955019	-0.412499608237745	0.67997326778541	0.957405708733495
ASL	10.8561344825451	-0.0273096401855706	0.0671769623074188	-0.406532823865937	0.684351144323579	0.957466063936164
CRCP	22.4748385374703	0.00314389695254487	0.0486369950984365	0.0646400326784565	0.948460609875617	0.992225167857616
TPST1	30.4524573170374	-0.079144334404699	0.0592342558860759	-1.33612439661462	0.181508617056957	0.777468244784771
KCTD7	24.4018219105373	-0.0510674985764951	0.0888169226853763	-0.574974870018812	0.565308292772654	0.93317706167223
RABGEF1	79.775728476458	0.0205128794452423	0.0396487610155382	0.517364954662855	0.60490141895032	0.945275452646363
TMEM248	34.1013564147738	-0.026349724938037	0.034883174278555	-0.755370618729381	0.450026637255409	0.90764374230438
SBDS	18.7989896102988	0.0174278580229665	0.0505451611143481	0.344797753904464	0.730246421775382	0.963747882364946
TYW1	56.1226808875453	-0.0522166960011545	0.0400011700403698	-1.30537921636934	0.191763751875915	0.78544309236289
SPDYE21P	3.81817879461334	-0.244774877573128	0.130678699795272	-1.87310462957318	0.0610539382001881	0.636129374967189
AUTS2	431.987845043752	-0.0016625399529335	0.063791884094631	-0.02606193525288	0.979207938009935	0.995619383966995
GALNT17	23.1982565055096	-0.0419657113439488	0.0570393762117298	-0.735732298126339	0.461893629815831	0.909991133572818
CALN1	10.5054590658317	0.0454361639662241	0.0702198214813871	0.647056101933664	0.517595634815824	0.924842845876278
TYW1B	35.0008269096845	-0.0738357189735606	0.0481240351977481	-1.53427946493181	0.124960915405077	0.728399557245841
POM121	46.6878262355179	0.0489858704673721	0.0384789136508135	1.27305752215114	0.202997630782545	0.788363669391414
NSUN5	13.7442427631727	-0.0207866982996956	0.0584262015210144	-0.355776993173502	0.722007580028721	0.963315106250895
TRIM50	0.593890837532118	-0.548204390692862	0.269603635721772	-2.03337165400322	0.0420149889086289	0.592681320042052
BAZ1B	47.8085315225225	0.025112152822256	0.0368365112819707	0.681719086534313	0.495416596203402	0.917914399216996
BCL7B	12.8201640478249	-0.00560375735963032	0.0635630851380878	-0.0881605628086872	0.929749061544717	0.989667287175772
TBL2	6.23009405698776	0.043466386653681	0.10005022933725	0.434445647367426	0.663964856032236	0.956804931200769
MLXIPL	68.5122500587501	0.111125852332415	0.0581062852910396	1.91245838166756	0.0558174258700287	0.622310090031023
VPS37D	1.32220703512322	0.11553125044559	0.169972936319391	0.679703798424114	0.496692030429973	0.918464637486784
DNAJC30	4.37023933381025	-0.0389609717816473	0.0968674837032981	-0.402208979650833	0.687530234201196	0.958777230351576
BUD23	14.2826304567391	0.0712007455237106	0.0556589671365042	1.27923224570607	0.200815283840616	0.787653286276774
STX1A	23.4136455147542	0.0571101039962673	0.0542208919258863	1.05328595616483	0.292209953455887	0.850388273716741
ABHD11	7.49059468754832	0.045671609631941	0.0990227262338025	0.461223512712685	0.644638254142564	0.954535029089548
CLDN4	2.92824158563826	0.0819111481275264	0.146962665627024	0.557360250496602	0.577281318003916	0.937418461994603
METTL27	2.87962797087299	-0.050464762588844	0.167473059603243	-0.301330630182544	0.763162386200465	0.968583254595234
ELN	1.64660176653587	-0.093683841086351	0.156930800793081	-0.596975486092603	0.550523747361219	0.930233142806883
LIMK1	24.5456606398573	0.12148351283861	0.0513841786342258	2.36422019515737	0.0180680700126514	0.460244643386516
EIF4H	42.0819103613432	0.0783524915625715	0.0388120816487981	2.01876550378219	0.0435115980730015	0.59537728265907
LAT2	92.2738348403005	0.0249528539442089	0.0509220244675811	0.49002085453407	0.624119141725912	0.948508961014944
RFC2	10.7077220722128	-0.0606450592547991	0.0683254034589988	-0.88759167432054	0.374760433743315	0.88416467384384
CLIP2	60.3541268834866	0.0374826843533707	0.0455183803386618	0.823462611685552	0.410244970351504	0.897137647040084
GTF2IRD1	19.753369149498	-0.0752818074178638	0.0698258759771324	-1.07813624053235	0.280972960671427	0.841956854453356
GTF2I	166.450009694662	0.00657650799540365	0.0205338533393034	0.320276369307445	0.748758835011839	0.965017013166045
NCF1	14.1510618452711	-0.0249212642024834	0.086391027983014	-0.288470513481832	0.772986598441875	0.968817599323681
GTF2IRD2	10.7103866462546	-0.132153472693601	0.0863675599815538	-1.5301285890423	0.125984902981732	0.728794402533662
CASTOR2	11.6788021674218	0.0403653771554613	0.0621682362008474	0.649292623085728	0.516149253018298	0.924842845876278
RCC1L	11.2780695500616	-0.018054743049875	0.0614045027099749	-0.294029627357312	0.76873526413673	0.968748597202033
GTF2IRD2B	14.0021272623531	0.120253219234602	0.0775950928222175	1.54975288849928	0.121200838572261	0.720370112821137
TRIM73	4.90910612621899	-0.252148095229446	0.117264930007529	-2.15024300285904	0.0315359982563403	0.550971305129416
POM121C	28.5501274599517	0.0394699872679532	0.0424506445628398	0.929785346592929	0.352482234766389	0.878234202876778
SPDYE5	7.69128165206741	0.131455576076918	0.109993191520832	1.19512466416633	0.232038326897748	0.814078941049687
HIP1	20.5386302629403	-0.0138870770406064	0.0755996154590198	-0.183692429601499	0.854254748154896	0.983466390243173
RHBDD2	19.1301905263356	0.0080770012547214	0.0507458604017802	0.15916571698207	0.873538313376509	0.984230985549567
POR	20.4348741883365	-0.0734823027284937	0.0506138946335566	-1.45182075516029	0.146551451301193	0.749948333445268
TMEM120A	6.83763773186553	0.19499162540225	0.0767631393442136	2.54017262800949	0.0110797766135245	0.379658761609739
STYXL1	18.6409709070824	-0.0541129116651625	0.0556316819681247	-0.972699543691086	0.330702652115497	0.867561254617533
MDH2	17.2057137834019	0.000797930757499213	0.0548224338882255	0.014554821829437	0.988387342388228	0.997654794458872
SRRM3	19.6360517954561	0.0118809254510473	0.0555567336327987	0.213852123301094	0.830662376534863	0.98036449455903
HSPB1	41.827843624455	0.0481137537215617	0.0944158583894372	0.509593987093851	0.610335937286144	0.945815572334926
YWHAG	167.229415641638	0.0513096287510982	0.0459058143552518	1.11771524962019	0.263688627635628	0.834248962178747
SSC4D	5.40046365699291	-0.108404524809357	0.119847088845544	-0.904523638025669	0.365717806010477	0.881813716946217
ZP3	7.33067520942157	0.0436923491335408	0.101676706267768	0.429718376384812	0.667400514270894	0.957056995640423
DTX2	15.8579244740063	-0.0324087216648199	0.0559116423668561	-0.579641739947019	0.562156239103513	0.93317706167223
SPDYE16	3.47050704154328	-0.171261747502212	0.133873319314048	-1.27928214807654	0.200797716743584	0.787653286276774
POMZP3	8.37244736537006	0.0194299655916451	0.0959814950648919	0.202434496133955	0.839577062597375	0.98176201914122
CCDC146	60.0205417832763	-0.0371902031021991	0.0575153880189167	-0.646613095785207	0.517882380238337	0.924842845876278
FGL2	38.2121804537031	-0.0788311565824715	0.0623535438848624	-1.26426104549944	0.206136346421334	0.791256165287812
GSAP	102.318722840171	0.0386442547711257	0.049151632731828	0.786225250786059	0.431735535364543	0.902029016695373
PTPN12	94.2265113876039	0.0566895027088722	0.0397849737380151	1.42489732636683	0.15418688262471	0.759057951079992
APTR	8.93372351743306	-0.0615380569090882	0.0842634467822332	-0.730305479529273	0.465203479588389	0.910565728349224
RSBN1L	53.0662293154972	0.0241968546994162	0.0322404188324848	0.750513038466979	0.45294577403302	0.90814875164276
TMEM60	5.38915496902549	-0.203867886571594	0.088137153854775	-2.31307544724567	0.0207184913726443	0.47956484072429
PHTF2	64.0019205552239	-0.0809883740710312	0.0343021042990074	-2.3610322377037	0.0182241463083085	0.461937295441092
MAGI2	99.7451450150132	0.0451788341523426	0.046027395133034	0.981564001650782	0.326314689412814	0.865136784585207
MAGI2-AS3	8.46779269824362	-0.0659572300096829	0.0717833871817917	-0.918836970490762	0.358180851716676	0.878605825134015
GNAI1	19.6942639711374	0.073300948011823	0.0662956786150356	1.10566705919801	0.268870652802306	0.836811198395583
CD36	4.07623179957292	-0.445761238553911	0.273303987738649	-1.63100890785456	0.102888439918888	0.703334541565866
SEMA3C	4.11320339869214	0.188013820631114	0.107293147519535	1.75233763737691	0.0797157678659539	0.666814783386311
HGF	16.405934626567	0.0855321246588771	0.0965351959199869	0.886020107420409	0.375606692107112	0.88416467384384
CACNA2D1	32.8991731145717	0.00488927355998735	0.0483710093970688	0.10107859275485	0.919488071506808	0.988405051347377
PCLO	55.919329200234	0.110008560178981	0.0539239572495232	2.04006838129362	0.0413435154183255	0.591265559330102
SEMA3E	3.41236332741032	0.0300620504725178	0.107526495237844	0.279578074278547	0.779801230723922	0.970068353838622
SEMA3A	5.44454926397559	-0.123375959347723	0.0874005586592699	-1.41161522580998	0.158063286763932	0.760249839768202
SEMA3D	0.848758606452939	0.130283175349863	0.207969304807318	0.626453867654024	0.531017286594609	0.926398124775586
GRM3	14.8301261563342	-0.0244246865419561	0.0638070485470022	-0.3827897873064	0.701875634375481	0.961072621094506
KIAA1324L	11.0709956195057	-0.0434689008732404	0.0974492230693628	-0.446067187650125	0.655548713841667	0.956148667044321
DMTF1	83.1094506776546	-0.00144348052609696	0.0291234855146087	-0.0495641404382345	0.960469723276546	0.993097690337165
TMEM243	31.5633370312664	0.00854528201793305	0.0557958856188077	0.15315254741745	0.878277977776682	0.984375867804992
TP53TG1	4.53000711651629	-0.153961688116106	0.0966528708508587	-1.5929344546183	0.111174895921626	0.71154537074898
CROT	14.204765082553	-0.105355230430311	0.062048540437044	-1.69794856878555	0.0895174693032668	0.684321218219819
ABCB4	11.1344551774017	0.0243639601417212	0.111916374565767	0.217697903780861	0.827664497052415	0.979707463738735
ABCB1	1.26515072583244	-0.0319857101018942	0.178022822681112	-0.179671963516664	0.857410105091483	0.983554700709195
RUNDC3B	12.0747023316789	-0.0680579373360767	0.0660820139871417	-1.0299010764006	0.303056445403186	0.854307768506457
SLC25A40	21.3715716211196	0.0281788408470293	0.0509320208513105	0.553263749916655	0.580082819570277	0.938119959077153
DBF4	7.09413079088393	-0.0633037798195457	0.0853752820888356	-0.741476669484689	0.458404472633764	0.908281571203978
ADAM22	22.5394190445342	-0.0644361444520779	0.0538446092087343	-1.19670558295417	0.23142133020167	0.813788967426456
SRI	37.2874978201468	0.0624752077308931	0.0440680714954297	1.41769779368204	0.156279014521527	0.759260808903565
ZNF804B	8.29792908144974	-0.0395174765173187	0.0803718504079023	-0.491683049684187	0.622943422756993	0.947925272227969
STEAP2-AS1	0.951574675383664	0.0445009241039461	0.215658225639941	0.206349300945488	0.836518070496224	0.981394356591285
STEAP1	0.951537644634222	0.0598405022392633	0.209167453071441	0.286088974936387	0.774809975542201	0.96935916026144
STEAP2	12.0811645946415	0.206829238239219	0.0644442357784793	3.20942960593363	0.00132998608948101	0.19949523160499
CFAP69	4.62056662066054	-0.00300866027912058	0.109626204868848	-0.0274447180098956	0.978105031852933	0.99544882603244
GTPBP10	27.6311143027721	-0.048855386219207	0.0404108404546282	-1.20896733820867	0.226675393786075	0.812362803423331
CLDN12	9.9501539407436	0.00915927257515478	0.0788769157184112	0.116121079174206	0.907556583058179	0.98768148606388
CDK14	39.7663309823295	0.129222525783262	0.06444303690136	2.00522092062571	0.0449394344910077	0.599528503968905
FZD1	2.57716017630626	-0.0566919872257518	0.140869317433421	-0.40244382707786	0.68735742096797	0.958777230351576
MTERF1	37.6719402099085	-0.109824328675618	0.0616404356539783	-1.78169293436086	0.0747993197494376	0.663909369929208
AKAP9	119.074982522765	0.0318816651175005	0.028391008210107	1.12294938177472	0.261458992974778	0.83199813734843
CYP51A1	17.8148293857266	0.0350044646217868	0.0718798323286745	0.486985896986056	0.626268325259133	0.949926173968971
CYP51A1-AS1	0.574900124860849	-0.0849240824532742	0.242443820063744	-0.3502835520037	0.726125907906281	0.963586188552541
LRRD1	0.691070468938256	-0.285839506433025	0.245791887359974	-1.1629330386092	0.244856671494791	0.82228057867736
KRIT1	48.9195675934319	0.00534691983119764	0.0324819349514519	0.164612109444504	0.869249299290816	0.983554700709195
ANKIB1	98.4438261923679	0.0400235794385616	0.025434407209418	1.57359985271217	0.115579987335026	0.717599021989772
GATAD1	43.5741782320981	0.0150477443251546	0.0465802193869628	0.323050095581264	0.746657303471571	0.965017013166045
PEX1	21.9819893977246	-0.0853552599427149	0.0494127438965054	-1.72739364811416	0.0840969906192672	0.675436517955426
RBM48	13.4523582217126	0.149505098917184	0.0615082025365153	2.4306530308446	0.0150716398914907	0.419991275074756
FAM133B	78.1811514420525	-0.0738953145694004	0.0295054144797283	-2.50446624365064	0.0122636307090062	0.38979946303091
CDK6	156.505256547745	0.219555017738617	0.0665188911032843	3.3006415786113	0.000964640296355259	0.165725202913834
SAMD9	16.3638854043094	-0.0183612357532762	0.0728700517824145	-0.251972316530002	0.801062461761971	0.973704616185396
SAMD9L	44.4240180815699	-0.161711672448423	0.0843657138624433	-1.91679374291896	0.0552641401862989	0.621560956336641
VPS50	75.5269989074004	0.0113011999694212	0.0326267329256653	0.346378535514699	0.729058254057634	0.963747882364946
CALCR	10.3770918376189	-0.506965090420693	0.198650035850501	-2.55205134119494	0.0107090736770121	0.376189998481551
GNG11	0.895064470257143	0.134800826164743	0.20662150203188	0.65240463765453	0.514140173366095	0.924360422717764
BET1	16.8239560849201	0.0230762592212198	0.0643792769044606	0.358442348699648	0.720012304431115	0.962896469801305
CASD1	53.1544797566035	0.0153622230359955	0.0319362402265862	0.481027914588606	0.630496659302065	0.951719277653756
SGCE	24.3129086252359	0.0331213332886272	0.073665559039232	0.449617619422229	0.652986181308384	0.956148667044321
PEG10	18.4311208247547	0.0214240504910922	0.0555107068488256	0.385944472828226	0.699537792885428	0.96068768381984
PPP1R9A	25.0254993903088	-0.0222925766975968	0.0493130037025957	-0.452062843951715	0.651223710060314	0.956148667044321
PON2	30.4211568911645	-0.0381042600586136	0.0449909627544822	-0.846931421906892	0.397033347082387	0.890991235498964
PDK4	72.5221477562078	0.153414207881563	0.198743440424131	0.771920862163641	0.440161300333105	0.903985012774184
DYNC1I1	29.7217828147493	0.0439113830840204	0.0537698308748166	0.816654662467733	0.414125807393403	0.897688663103434
SLC25A13	107.775146081107	0.0206138540634013	0.0254780072635989	0.809084236852888	0.418466694613934	0.898557817392606
SEM1	53.4310334121686	0.0666357833146781	0.0527121173432423	1.26414545029125	0.206177825875548	0.791256165287812
DLX6-AS1	3.16780505230621	0.0762495094565521	0.12022576451387	0.634219376893675	0.525937663625154	0.925450746304964
SDHAF3	15.2886310077717	-0.0381449067724756	0.0696136381548371	-0.54795163395472	0.58372511339554	0.938294517692382
TAC1	3.48549718079513	0.11151376816629	0.119018883635719	0.936941809230878	0.348788491415558	0.876798090149376
ASNS	0.838469170307248	0.0947450761167746	0.220322736969958	0.430028590874366	0.667174843539055	0.957056995640423
LMTK2	18.4172695439304	0.0212402364757684	0.0535326003657606	0.396771991845059	0.691535606294761	0.958945132703495
TECPR1	15.7171786410557	-0.0733700808984478	0.0538841483059167	-1.36162643755458	0.173315807449573	0.772724629407526
BRI3	44.1688328688468	0.0456224635181253	0.0435898106912491	1.04663137542105	0.295269625354577	0.852181874181692
BAIAP2L1	3.7172339818391	0.112452072465361	0.128898968640384	0.872404749638391	0.382987610328671	0.886139545530669
NPTX2	3.24725062292698	0.126228595879812	0.116050129545418	1.08770749652985	0.276724257246041	0.840138861189367
TMEM130	27.2102755328216	0.0455922091374672	0.0513459577963994	0.887941545822412	0.374572195235216	0.88416467384384
TRRAP	54.5543206185065	0.0542714680408966	0.0282038833010217	1.92425516237087	0.054322607798998	0.619232005487216
SMURF1	117.916010822165	0.0665194876427844	0.0469677937198389	1.41627873856649	0.156693910309874	0.759260808903565
ARPC1A	34.9215972456488	-0.0324863851917325	0.0381598641610555	-0.851323397133233	0.394589731330658	0.889336079607451
ARPC1B	58.9053798964148	-0.0328908152563384	0.0397243995730476	-0.8279751389535	0.407684579525475	0.896546574971254
PDAP1	21.8149776178263	0.0812691145765552	0.0513126665841572	1.58380220687356	0.113238736942444	0.715675857304457
BUD31	9.96496321627625	0.0797091883332014	0.065703557541325	1.21316396426582	0.225067138582684	0.812362803423331
PTCD1	13.5575459150317	-0.0604764645087562	0.0633474760534728	-0.954678359366785	0.339740376881373	0.87245735049656
CPSF4	12.2886069077455	-0.0252101607762953	0.0567758946857589	-0.444029300037059	0.657021400404438	0.956148667044321
ATP5MF	33.7417954492287	0.0344078575650372	0.0523793052064448	0.656897937638235	0.511246544413906	0.92329717474352
ZNF789	19.1001252595155	0.0344340544551177	0.061255706520936	0.562136271228034	0.574023177439052	0.936378793134868
ZNF394	14.684578947464	-0.137369033054148	0.0586878524381148	-2.34067234269648	0.0192490520154563	0.468004904579555
ZKSCAN5	6.80266177016403	-0.178459252732774	0.0811743266699761	-2.19846914725048	0.027915690843109	0.528031314324292
FAM200A	11.7523056861616	-0.0474542519386355	0.0696921492067759	-0.680912448227695	0.495926890911668	0.918173376754218
ZNF655	60.4643824439965	0.0404931670377426	0.0284531736422734	1.42315115870172	0.154692340658697	0.759260808903565
TMEM225B	0.749831299832173	-0.468811749680644	0.215079403621644	-2.17971475551118	0.0292786121088425	0.538935595746338
ZSCAN25	6.92259236573025	0.0513290149874326	0.0771858380238624	0.66500560597093	0.506046907472471	0.922692051767788
CYP3A5	4.95670075360071	-0.0641519498401123	0.115342738392162	-0.556185423845215	0.578084102654211	0.937451619858446
CYP3A7	1.47852775388592	-0.141485827581537	0.189506318091802	-0.746602166124074	0.45530374049728	0.908281571203978
CYP3A43	0.623222989897738	-0.358737657238424	0.2554804136937	-1.40416892258723	0.160268553714677	0.762325493861816
TRIM4	24.4228033090432	-0.024244296354857	0.0484991848595953	-0.49989080074323	0.617151970094991	0.946854907879415
AZGP1	0.777160106352206	0.327791627188939	0.214075079709019	1.53119937002704	0.125720126460023	0.728592427033312
ZKSCAN1	51.6722790224506	0.0377963824260635	0.0318461394161651	1.18684346419956	0.235289370989885	0.816061011099412
ZSCAN21	4.57004847159235	0.131348015560645	0.0931929617389682	1.40941990800279	0.15871104079635	0.761872124431282
ZNF3	7.20916314755775	0.0432975047739047	0.0744357856441423	0.581675929114237	0.560784988067842	0.93317706167223
COPS6	20.9077658587521	0.0439087299557194	0.0531466315648733	0.826180863449876	0.408701502032198	0.8965571764005
MCM7	7.54716079553472	0.0432620343148006	0.0866309980844891	0.499382845302188	0.617509702019284	0.946952860835919
AP4M1	7.56772576029046	-0.0187208949765846	0.0806775800712368	-0.23204581694263	0.816502428051777	0.976914184417437
TAF6	8.01129745246571	-0.0645543531356462	0.0743615297788818	-0.868114915435471	0.38533142653434	0.886328898649223
CNPY4	1.95408807782574	-0.0548443767590122	0.143422603539181	-0.382397023939323	0.70216689750856	0.961072621094506
MBLAC1	1.50135811495128	0.0830308738148016	0.157710004750015	0.526478164441206	0.598556019480985	0.94316267837419
LAMTOR4	33.3309805670741	-0.0459109866697194	0.0433069303505445	-1.06013024469979	0.289085349990063	0.848671707219301
MAP11	6.58714087500033	-0.0192937382798715	0.0834651206130587	-0.231159293105399	0.817191052985069	0.976914184417437
GAL3ST4	22.9902296262661	-0.182597226289734	0.0883262744816207	-2.06730361221936	0.0387055541022119	0.580292075932953
GPC2	2.79242654163615	-0.116752926473424	0.129824723093583	-0.899311962246697	0.368486517450387	0.88289446396638
STAG3	4.56336848154175	-0.122141881761918	0.100659317965379	-1.21341853124743	0.224969844826819	0.812362803423331
CASTOR3	23.4490986294878	0.067805819358263	0.0504536879168536	1.34392196403968	0.178973622683098	0.77562414882339
SPDYE3	8.57849264461581	-0.153684646198684	0.111914126290017	-1.37323724263746	0.169678605277587	0.771011028896886
PILRB	28.9819292334164	0.0825401391362844	0.0532576594237354	1.54982663581905	0.121183132119311	0.720370112821137
PILRA	62.708072724147	0.0363771073677423	0.0728303216832123	0.499477505069533	0.617443030193356	0.946952860835919
ZCWPW1	12.1836917949266	0.124847423740151	0.0853967580683539	1.46196912580943	0.143749670554429	0.748396274752133
MEPCE	6.97784197080152	0.0102108535109365	0.0802685575900442	0.127208633336685	0.898775272481287	0.985940217236302
PPP1R35	12.9696551198683	-0.00082552599653597	0.0681215205252193	-0.012118431740383	0.990331127069743	0.997768478710042
C7orf61	1.89556342393735	-0.164238104770389	0.158774508282315	-1.03441104335438	0.300944043879975	0.853229837329383
TSC22D4	30.572771041007	-0.0496105619614997	0.0419523594674573	-1.18254521536465	0.236989435692441	0.816414605155111
NYAP1	3.71794187467541	0.101708696684966	0.104555244632454	0.972774699561994	0.330665289742473	0.867561254617533
AGFG2	4.63286313881234	-0.0336191537827193	0.0962617618244602	-0.349247231149021	0.726903710513429	0.963690722579654
SAP25	23.404416955151	-0.0727187965019925	0.05360901966583	-1.35646570213898	0.174951040886517	0.77443257778051
LRCH4	13.8144896473703	0.0333775982007442	0.0576769710995586	0.578698873474645	0.562792376246997	0.93317706167223
FBXO24	0.704036018850979	0.185453798074488	0.229600600857976	0.80772348757573	0.419249779408434	0.898595021272109
PCOLCE	1.16314594832215	0.119464501069496	0.176490105778732	0.676890642352897	0.498475341734965	0.919301733528867
MOSPD3	3.42576401762085	-0.00827864671033433	0.108442572108584	-0.0763412979733172	0.939147570657933	0.990194580842032
TFR2	2.79284640854606	-0.106289432984171	0.137857544428741	-0.77100918505851	0.440701487328833	0.904246592544676
ACTL6B	6.88372986709811	0.0309181490533235	0.0809085143131482	0.382137149789426	0.702359637494423	0.961072621094506
GNB2	26.4820509780845	0.0108100027599824	0.0514535424530071	0.210092488186897	0.83359548820881	0.980624353320381
GIGYF1	26.7058681508615	0.0440775869931879	0.0454163024371227	0.970523460253328	0.331785636829847	0.867561254617533
POP7	7.5184781654661	0.100329791951384	0.0787023631521434	1.27480024656225	0.202379953424858	0.788363669391414
SLC12A9	25.2110782677601	-0.0407771828602455	0.067354966923838	-0.605407213789512	0.544908459050466	0.928885431571992
TRIP6	5.90220008124883	0.12287390412537	0.085688349446012	1.43396278396968	0.151582883465199	0.755103519833174
SRRT	12.1261181898638	0.0327360944881493	0.0605599670141674	0.540556676335227	0.588813186104495	0.939205149670872
ACHE	5.13055217925863	0.091773257736497	0.0888453864667916	1.03295467987862	0.301625107934857	0.853381046457228
MUC12	0.906174685079028	0.0348959365680136	0.209765392449789	0.166356977004043	0.867876029489272	0.983554700709195
TRIM56	35.8612844042211	0.0944025119510413	0.0441555493885058	2.13795351339498	0.0325205163481797	0.553988829816543
SERPINE1	20.6366997967778	1.51695260781572	0.306099464432768	4.9557506107591	7.20515853901288e-07	0.00159151659043167
AP1S1	17.2391537032849	0.0226531168609369	0.0603827966397532	0.375158457732366	0.70754262352641	0.961533706791
VGF	9.49045333610546	0.0757782895099423	0.0837905202693811	0.904377837329569	0.365795085893225	0.881813716946217
PLOD3	10.7991320339939	0.111983814931426	0.0762147126398238	1.46932017523493	0.141745967103638	0.74610362521475
ZNHIT1	14.6567393868946	-0.0234995611422517	0.0585602241814426	-0.401288783824339	0.688207520473708	0.958945132703495
CLDN15	5.39927003482757	0.0635550638808868	0.098299865681312	0.646542733709649	0.517927931192262	0.924842845876278
FIS1	27.6210000432188	0.0486400086420735	0.051352830239965	0.947172890272749	0.34355068713796	0.875088699488543
IFT22	3.55209003775761	0.0132255361632548	0.104200922998802	0.126923407035529	0.899001020329744	0.985940217236302
COL26A1	6.26452875706895	-0.0133853345146837	0.0813409795010919	-0.16455831484675	0.869291643748781	0.983554700709195
CUX1	199.724857747165	0.0638401414751129	0.0335251134914066	1.90424833286476	0.056877849698731	0.626585712945896
SH2B2	10.3969120520106	0.10503720123665	0.13811698676992	0.760494445275034	0.446959088313583	0.906345104721918
SPDYE6	2.28573361284489	0.163401947127161	0.17496720669081	0.933900416070049	0.350355264207383	0.87745557663291
PRKRIP1	45.961319753016	0.0774849341061841	0.0400226206357737	1.93602849776722	0.0528642107686542	0.615916709213761
ORAI2	14.3794099326567	-0.0786421385537187	0.0684551279330567	-1.14881296592746	0.250633111747395	0.823365210168965
ALKBH4	4.3642027246284	-0.127760083894195	0.0962880907417102	-1.32685239586801	0.184557514184454	0.779113925401767
LRWD1	2.95584917515611	0.163952631330686	0.117104002499327	1.4000600135903	0.16149534785694	0.762688169995117
POLR2J	11.3988930080831	0.0642760281731958	0.0619035405794655	1.03832555571979	0.299118514831263	0.853218216265765
RASA4B	4.8529269985248	-0.123241474039754	0.146074252662262	-0.843690601140373	0.398842321003388	0.892405069573328
SPDYE2	17.4945942198153	0.0735585548186449	0.141389304643096	0.520255439436003	0.602885549457749	0.944459611521349
POLR2J3	53.1508399970925	-0.0253801003026163	0.0657632502904367	-0.385931355134177	0.699547508133527	0.96068768381984
RASA4	4.7411196837332	-0.0505210624512715	0.13690686062479	-0.369017755726141	0.712114490195467	0.961804616097718
UPK3BL1	14.7456880357764	0.00830740178029861	0.0709162314852023	0.117143869694092	0.906746046041209	0.98768148606388
SPDYE2B	1.44948664157307	-0.287580404958174	0.200827510225273	-1.43197714613694	0.152150361945159	0.756933364348794
POLR2J2	0.896273679247409	0.0989622224991737	0.219666989178264	0.450510214891069	0.652342590372254	0.956148667044321
FAM185A	18.3567282231368	-0.04369817036061	0.049886503099533	-0.875951763414323	0.381056257371777	0.885490999221994
FBXL13	10.5964197045127	-0.207302685467133	0.0955858722182812	-2.16875863196324	0.0301010134259466	0.546253656421878
LRRC17	2.440394874735	0.083775127019886	0.138031125252911	0.606929247779348	0.543897867133257	0.9288641053213
ARMC10	16.106164970281	9.06508991591794e-05	0.0519961439223394	0.00174341580588311	0.998608956150106	0.999927991490635
NAPEPLD	25.4644308376269	-0.032237233345144	0.0430845861471463	-0.748231240635445	0.45432069040009	0.908281571203978
PMPCB	24.8070984418886	0.0321719492523176	0.0466984017787375	0.688930413609273	0.490867059126748	0.916987573062166
DNAJC2	23.7411635277632	-0.0158308131566728	0.0557362736223887	-0.28403070617756	0.776386849138059	0.969392391944816
PSMC2	19.4705218890886	-0.0291407781737832	0.0476271147320354	-0.611852688069351	0.540635226529665	0.928113723469219
SLC26A5	5.62746281959078	-0.221160812721266	0.118594418459385	-1.86485009660894	0.0622024190088463	0.636980156765373
RELN	2.92212160245022	-0.0850535049984374	0.11352132537367	-0.74922931632865	0.453719002283389	0.90814875164276
ORC5	30.8421562550467	-0.124650371947753	0.0456762597131956	-2.72899691722661	0.00635272977985394	0.314898148897295
LHFPL3	7.02666512723665	-0.0755417800694316	0.0814696244662599	-0.927238594314581	0.353802668543393	0.878238936501454
KMT2E-AS1	4.72125764489158	-0.227575103593257	0.106689778944492	-2.13305441106647	0.0329202629658649	0.553988829816543
KMT2E	180.65840011205	0.0362143094913316	0.0275981955318174	1.31219845332209	0.189453183594764	0.784541547708061
SRPK2	143.735804833973	-0.0077795470433858	0.0258895890800147	-0.300489398241982	0.763803881986786	0.968583254595234
PUS7	23.0034676207106	0.137196209494747	0.0814856804917668	1.68368489612858	0.0922425818396864	0.688346911392486
RINT1	12.7096780254772	-0.000280716465341531	0.0629133113081141	-0.00446195661148304	0.996439885521816	0.999034577326802
EFCAB10	0.900711750510131	0.160383032355474	0.210234391746936	0.762877239174696	0.445536611490888	0.905479375246072
ATXN7L1	87.5912385308196	-0.0618619178711333	0.0350804710358176	-1.76342894050572	0.0778281723009776	0.664650582753384
CDHR3	11.3787918995894	0.0574025363856755	0.095826106879167	0.599028158976111	0.549154106946756	0.930233142806883
SYPL1	14.6026142239921	0.0771698509588341	0.0579133502219883	1.33250538369881	0.18269417354397	0.778025793149039
NAMPT	104.221580335342	-0.195701168438759	0.18930551456172	-1.03378482603556	0.301236766902043	0.853263986939678
CCDC71L	3.29434641668023	0.266082685390551	0.109354824477979	2.43320481433476	0.014965832684088	0.419991275074756
PIK3CG	34.7292093215717	0.0502777746079543	0.0514460702196007	0.977290867763864	0.328425172886843	0.866719580675262
PRKAR2B	19.3119923797558	0.00581199471947845	0.0562173843384859	0.103384296296753	0.917657975097469	0.988314387384953
HBP1	36.1580202447488	-0.0353590119801576	0.0751669223628332	-0.470406541450221	0.638064591516953	0.953061289700695
COG5	176.938965249763	0.0272233503324424	0.0242985279513204	1.120370352763	0.262555973321898	0.833953494719549
GPR22	8.06367177229748	0.0125206573758502	0.0803467246898618	0.155832828583616	0.876164793255165	0.984375867804992
DUS4L	3.91355124337662	-0.0304371985625505	0.0961028903461482	-0.31671470496798	0.751460089838125	0.965478874938182
BCAP29	37.0075274900899	-0.010612944272045	0.0374645333666589	-0.283279766711038	0.776962386141418	0.969392391944816
SLC26A4-AS1	8.05249267164514	-0.0489639298562173	0.0761093911723242	-0.643336244082611	0.520005943238304	0.924842845876278
SLC26A4	2.64617140820176	-0.113829302594231	0.123997229568268	-0.917998756831589	0.358619516700887	0.878605825134015
CBLL1	11.9983497474655	-0.0117873690220729	0.061731519631792	-0.190945712860799	0.848568125325019	0.983219270142671
SLC26A3	7.81251773836663	0.0497329796567168	0.0777931591866546	0.639297596044261	0.522629352044745	0.924842845876278
DLD	26.0711557254477	0.000448302582244196	0.0394555983601522	0.011362204626884	0.990934467411527	0.997768478710042
LAMB1	3.91856012441734	-0.0877776744645658	0.103003986841483	-0.852177446292935	0.394115612491993	0.889336079607451
NRCAM	59.2812797922812	0.070981357908753	0.0467694539480377	1.51768626564713	0.129093508039493	0.73381605433592
PNPLA8	39.2634402319713	0.0461850558043686	0.0439616180643711	1.0505767948928	0.293453003364924	0.850762000222536
THAP5	9.62390030239132	-0.0321716404388771	0.062984277391383	-0.510788434373283	0.60949920857511	0.945538226006609
DNAJB9	7.4104550114788	0.0752544463036316	0.0927730978988485	0.811166685256995	0.417269954518854	0.898555448113121
IMMP2L	381.924763046832	0.0342283162774533	0.0406675484357783	0.841661658840986	0.399977365313691	0.893931158485969
LRRN3	8.75944436283502	-0.0162484789623449	0.0799391908160743	-0.20326048833456	0.838931436590987	0.981628953281697
DOCK4	2342.98809293401	0.00172839037353301	0.0499443034395936	0.0346063565712445	0.972393632726632	0.994587105830553
DOCK4-AS1	14.2126611435792	-0.182683160226156	0.115747720460249	-1.57828732608945	0.114499616207297	0.717339562965675
ZNF277	59.7689950642216	0.066107650677193	0.0480928304016512	1.3745843221347	0.169260351869552	0.771011028896886
IFRD1	37.5322362178699	0.0438514437904647	0.0736007641254792	0.595801474502411	0.551307858581876	0.930233142806883
LSMEM1	3.34772841921593	0.062575660357054	0.139416452429506	0.448839855458913	0.653547185561642	0.956148667044321
TMEM168	47.695639023973	-0.0422902578414521	0.0402621166906068	-1.05037343581388	0.293546453963732	0.850762000222536
BMT2	52.0649403120803	-0.0104799867765704	0.0447431424015696	-0.234225541928024	0.814809886877515	0.97658447468605
GPR85	6.13470460899033	-0.246506321327997	0.10569566819125	-2.33222728562497	0.0196887374799822	0.468364412193675
SMIM30	5.05148813148758	0.0790928368816256	0.0971781520538696	0.81389525536338	0.415704959009577	0.898100789077421
FOXP2	375.171679590151	-0.0985367647845088	0.0820589001216404	-1.200805331761	0.229826723162681	0.813074113078692
MDFIC	4.36944454374001	0.0734229368331864	0.144313899401713	0.508772454611636	0.610911729195619	0.946179921731956
TFEC	135.610712585658	0.0185230990286272	0.0429172254181294	0.431600571755565	0.666031742826262	0.957056995640423
TES	5.16251410204223	0.238073023544956	0.171115703251994	1.39129851334776	0.164134924460523	0.766052549670539
CAV2	1.1277395089279	0.29164771114792	0.191845246188239	1.52022381029841	0.128454735125442	0.733802970712331
MET	2.0058589309095	-0.0915523549631934	0.14280953913927	-0.641080109318961	0.52147063661172	0.924842845876278
CAPZA2	104.236504947387	-0.0169763932026315	0.0269997739282861	-0.62876056843003	0.529505818583943	0.926378103917999
ST7	15.334048936882	-0.0533973510274864	0.0565813118061555	-0.943727696000101	0.345308817169246	0.875676152524081
ST7-AS2	3.01105034944428	0.0223420494901344	0.134643902982493	0.165934357183922	0.868208609163551	0.983554700709195
CFTR	10.7909508869028	-0.0181190194416305	0.105430952090547	-0.171856737346632	0.863550159058811	0.983554700709195
CTTNBP2	210.112304272247	-0.0195102502320193	0.0707145051880422	-0.275901672226061	0.782623589497411	0.970948081586213
LSM8	33.0533505780586	-0.00158130067861276	0.0385642943815327	-0.0410042684294516	0.967292493011157	0.994587105830553
ANKRD7	4.08239710874064	0.0670480004252735	0.108870984526874	0.615848205255488	0.53799470861797	0.927205488203098
KCND2	30.356270142555	-0.0375264430775797	0.0511090437405078	-0.734242715792334	0.462800823829307	0.910442352660925
TSPAN12	0.588041074634472	0.0763812997265133	0.266964568751498	0.28611025082363	0.774793680571239	0.96935916026144
ING3	14.7330081426766	0.0100605110878851	0.0582128851516955	0.172822753273071	0.862790751625011	0.983554700709195
CPED1	259.861655262489	-0.0212145335180354	0.0916991917523181	-0.231349187627917	0.817043536761879	0.976914184417437
FAM3C	38.3209497708667	0.0378294730766455	0.047579930027322	0.795072062000144	0.426571585030415	0.89981746237712
PTPRZ1	18.5888635202018	0.00928152982748204	0.0556091788294431	0.166906435643459	0.867443669273385	0.983554700709195
AASS	23.4665306662364	-0.125508141898663	0.0639576898021345	-1.96236202850582	0.0497203502772049	0.61062434947271
CADPS2	79.592527386012	-0.132661903313228	0.0463900916084697	-2.85970341323937	0.00424037375956719	0.289278025904578
IQUB	1.72262276411363	-0.0508024452764855	0.156617254727938	-0.324373233107266	0.745655482023664	0.965017013166045
NDUFA5	39.0959733562683	-0.00940801319303374	0.0478863386744667	-0.196465494198456	0.84424583797271	0.982527315684882
WASL	57.5199155395235	0.0534288012936977	0.0324263470729916	1.64769720047188	0.0994148228179519	0.700742912899839
GPR37	5.27273470264423	-0.0150030415533402	0.0919964168495319	-0.163082890259508	0.87045317103863	0.983554700709195
POT1	30.2188179691545	0.0118934794697856	0.0433571777200935	0.274313968186949	0.783843351019575	0.971179706966915
POT1-AS1	7.52630979002772	-0.0378676179140727	0.0847395707319728	-0.446870542144308	0.654968534375015	0.956148667044321
GRM8	5.31396624873708	0.0225214673477125	0.0837778548323446	0.268823633557845	0.788065405626881	0.971618475544441
ZNF800	58.2369136727257	0.0191999461428327	0.0451019490236574	0.425701029744008	0.670325711619366	0.957250874969825
GCC1	1.6890102704477	0.149798963552262	0.159329393318896	0.9401841081039	0.347123131961569	0.876245318333753
ARF5	4.8551619806448	0.197193763312141	0.0953751914400344	2.06755824376115	0.0386815819962872	0.580292075932953
SND1	188.977407680895	-0.00777787685549472	0.0604566463266837	-0.128652138814749	0.897632908269134	0.985940217236302
SND1-IT1	8.3767167832631	0.00427505764082922	0.0773430384137603	0.0552739810654844	0.955920190570099	0.992871929756414
LRRC4	17.5979958656401	0.0260702344877616	0.0643686322324173	0.40501457905194	0.685466794506592	0.958197022081781
RBM28	20.4196673334906	0.0445140578330155	0.0533974275715182	0.833636747264563	0.404485711574673	0.894777610533111
PRRT4	0.922664080149069	0.101652599326851	0.214159972609718	0.474657323159548	0.635031241130678	0.952843060873616
IMPDH1	9.76963305982376	0.0391252392253939	0.0686835254305603	0.569645180268883	0.568918378420498	0.934195898323174
HILPDA	3.52732816436312	0.103001238318397	0.134717144516728	0.764574091054963	0.444525202043278	0.905024847247178
METTL2B	12.8860649217818	0.0791454343906889	0.0628779406625837	1.25871543432696	0.208133134543202	0.792767499581654
FAM71F2	1.32878126753271	0.379836665280577	0.167326491538104	2.27003304610663	0.0232055780822298	0.503225733841322
CALU	25.5216249482819	0.0452693140941854	0.0559527206228953	0.809063680733009	0.418478517853069	0.898557817392606
CCDC136	18.0596000564906	0.0151414853609632	0.0658946925291012	0.229783079331863	0.818260333680242	0.97726929627188
KCP	0.807834073025149	-0.0873879288918771	0.230875611126733	-0.378506540666645	0.705054335824531	0.961072621094506
ATP6V1F	30.9334765407397	0.0195536509658349	0.0534222425125688	0.36602078172279	0.714349568429047	0.962321425129885
ATP6V1FNB	0.82855138826519	-0.255229316162687	0.219248559112716	-1.16410943449563	0.24437966574555	0.82228057867736
IRF5	23.6935709442529	0.0584458426045285	0.0545633989433111	1.07115472526283	0.284099865008484	0.843786421967189
TNPO3	55.1224227862851	0.0347955275232939	0.0350019729092329	0.994101892871172	0.320173263921718	0.862617427615974
TSPAN33	13.7050376776748	-0.0198594833883556	0.0850914751155866	-0.23338981209785	0.815458723531426	0.976826971926561
SMO	1.99679330369869	-0.392151713464525	0.157227808994314	-2.49416255287705	0.0126254710482259	0.395172132282732
AHCYL2	94.9661272907392	0.0283275076100454	0.0331913380826029	0.853460849922562	0.393403789486729	0.889074223789541
STRIP2	2.84420379183464	-0.0912249681743162	0.117444233862911	-0.776751358272729	0.437305479729157	0.903951382747417
SMKR1	1.20204900495824	-0.0239943767727986	0.188814985216692	-0.12707877367499	0.898878051396589	0.985940217236302
NRF1	87.4082807388308	0.0469376234280449	0.0268248297100739	1.74978271755506	0.0801558139500646	0.668164308027235
UBE2H	91.2665298191514	-0.0263786224273183	0.0284831432223018	-0.926113463722792	0.354387017771839	0.878238936501454
ZC3HC1	11.3991891563495	0.0805323268492033	0.0647592953841897	1.24356397597347	0.213660081426193	0.797675993154435
KLHDC10	54.7918228979566	-0.0369843063664533	0.0356973550248063	-1.03605172822336	0.300178010549612	0.853218216265765
TMEM209	11.6205638434125	-0.0683908308416548	0.0666580242448357	-1.02599546890941	0.304893719853551	0.856049881310261
CEP41	13.1152725557716	-0.07649153706675	0.0610280232054687	-1.25338382351365	0.210066055688202	0.795007447936471
MEST	12.9952299230881	0.0491385541498542	0.065965636266979	0.74491139524492	0.456325285891387	0.908281571203978
COPG2	25.803560812566	-0.0807041921469657	0.0522356991121713	-1.54500070868509	0.12234609194875	0.723686026668546
AUXG01000058.1	39.0525987032278	-0.0559313568880946	0.0486046309605341	-1.150741313796	0.24983867461828	0.82320894863777
LINC-PINT	21.2245676427876	0.022511529710023	0.0707457345543043	0.318203349669699	0.75033069205297	0.965478874938182
MKLN1	254.658117217056	-0.0289002002673362	0.0288667633071744	-1.00115832037717	0.316750273274658	0.862617427615974
MKLN1-AS	3.41284534622072	-0.167655727154173	0.118186521444376	-1.41856892905575	0.156024729707952	0.759260808903565
PODXL	3.22108666990541	0.0177168843369858	0.116887711819911	0.151571829588744	0.879524653382593	0.984375867804992
PLXNA4	12.1011965723194	-0.00824656040137452	0.0785712549319862	-0.104956455239426	0.916410361494055	0.988047886123314
CHCHD3	122.672112017069	0.0211136672253904	0.0355186662786783	0.594438627276522	0.552218779420681	0.930233142806883
EXOC4	329.444845598188	-0.0179857794136296	0.0259085373615451	-0.694202809006311	0.487555031268019	0.916525107691613
LRGUK	4.31733256044352	-0.153293094374269	0.128791381369801	-1.1902434211348	0.233950731417203	0.815290421054481
SLC35B4	21.1273131245742	0.00992535988896656	0.048941852153407	0.202799024807148	0.839292120190405	0.981628953281697
AKR1B1	32.6113263251164	0.0711168601623253	0.0549140490859588	1.29505766458787	0.195300337792364	0.787246048389701
BPGM	5.00390273735177	0.010832502756738	0.0917729684398485	0.11803587636852	0.906039231339482	0.98768148606388
CALD1	11.0084726767678	-0.245291609301157	0.0814364355486399	-3.01206220101137	0.00259479422732382	0.247623784314818
AGBL3	16.4027344150651	-0.0951483388588608	0.0812100167577783	-1.17163304057252	0.241344416798708	0.819066587476214
CYREN	24.823264367851	-0.127680965844304	0.0577471741572586	-2.21103400655763	0.0270334822399418	0.523277861508076
TMEM140	10.6274024690122	0.0356020234185524	0.107248392152526	0.331958574893319	0.739920539374171	0.964520925516168
WDR91	19.7700693132433	0.0928160340669337	0.0809797652034638	1.14616328948017	0.251727594386137	0.824097409358129
CNOT4	101.964483834592	0.0102105867648686	0.0270089486486732	0.378044584322247	0.705397473870684	0.961072621094506
NUP205	29.0307215743454	0.019661416906741	0.0433807984226966	0.453228562442832	0.650384167273284	0.955749500930921
STMP1	21.6015012213267	0.0327115109741569	0.0507056907880305	0.645125043476948	0.518846155883414	0.924842845876278
SLC13A4	6.46792226591709	0.0210399291178435	0.110751603571911	0.189974035944159	0.849329476324821	0.983466390243173
MTPN	57.2908288725688	0.0153238711689187	0.0315852646829388	0.485158865146255	0.627563658597179	0.950660261509707
CHRM2	1.02021167039983	-0.0694227618420808	0.209142770191034	-0.331939573042229	0.739934887939408	0.964520925516168
PTN	12.5749451485681	0.0832883700255719	0.0699143477359742	1.19129152631308	0.233539159283606	0.815290421054481
DGKI	24.1111434925064	0.0232987519200491	0.0564144312243839	0.412992764694909	0.679611914751855	0.957405708733495
CREB3L2	61.4269041215956	-0.0158582819664218	0.0366612285055552	-0.432562753973693	0.665332453072161	0.957056995640423
TRIM24	33.4842634489663	-0.0406093537559103	0.0422215262106306	-0.961816338739682	0.336141869230481	0.868553740314456
KIAA1549	7.64514007940915	-0.0543392475904824	0.0845729708513202	-0.642513169911119	0.520540040981177	0.924842845876278
ZC3HAV1L	0.982350370328086	-0.148801934357505	0.19411240713257	-0.766576112035331	0.443333582764386	0.905024847247178
ZC3HAV1	83.9406821612261	-0.0619379666703155	0.0847796061266068	-0.730576249408609	0.465038023468326	0.910565728349224
TTC26	4.72659545418062	-0.00615823403023474	0.1137840170289	-0.0541221358766989	0.956837856213068	0.992871929756414
UBN2	55.2251430725543	-0.0603378404708982	0.0398681811203863	-1.51343348944617	0.130169583669003	0.734450079787552
FMC1	7.90729522552438	-0.160248873561157	0.0841368157031316	-1.90462251538708	0.0568291576753225	0.626585712945896
LUC7L2	76.1734866723577	-0.0145814318489651	0.0321090872645212	-0.45412165499568	0.6497412678546	0.955607294166064
CLEC2L	4.16964598220467	-0.0715370578852548	0.100456183288557	-0.712121997306698	0.476389233765096	0.912599908235254
HIPK2	90.5248140365422	-0.021193833115167	0.0421616170481767	-0.502680746114398	0.615188748673126	0.946222790455659
TBXAS1	508.141584653355	0.00829570532084064	0.0389938764046058	0.212743796866033	0.831526803681234	0.980385995747519
PARP12	21.9440945088535	-0.0172179651617457	0.0646489997167156	-0.266329954634918	0.789985105457504	0.971797526143128
KDM7A	72.7647735822386	-0.124087525541164	0.0537750017676996	-2.30753177986314	0.0210251926853746	0.482487955658307
KDM7A-DT	0.82152528319327	-0.239335022815984	0.222020348671286	-1.07798687934831	0.281039611515488	0.841956854453356
SLC37A3	10.7024993387355	-0.0666611619628489	0.0771765839553613	-0.863748543229194	0.387726040595438	0.88788803905312
MKRN1	26.4785680059868	-0.0390585096984267	0.04649947981389	-0.839977347160762	0.400921087808297	0.894198339080977
DENND2A	3.31871423422899	-0.0297593391936899	0.113235581431468	-0.26280908189358	0.792697735199163	0.972294294834004
ADCK2	11.051365329209	-0.0830458681692423	0.069187743396419	-1.20029739506637	0.230023861102716	0.813074113078692
NDUFB2	37.4623798786305	0.126037012135155	0.0484828683260315	2.5996195457661	0.00933271655697063	0.372513009935302
NDUFB2-AS1	0.589252821281057	-0.289856134964541	0.259448391001651	-1.11720151296948	0.26390817386326	0.834248962178747
BRAF	141.409074938254	0.0130168647388378	0.0258948460903187	0.50268168010871	0.615188091902526	0.946222790455659
MRPS33	11.0017669563864	0.0405158257307108	0.0633442032333644	0.639613787254498	0.522423716792262	0.924842845876278
TMEM178B	26.5953014941402	-0.0699746312276449	0.0591774975307091	-1.18245336736878	0.237025858361322	0.816414605155111
AGK	30.8738234464574	-0.137505435676634	0.0474850616042934	-2.89576197294438	0.00378239175609901	0.286683045749034
DENND11	73.0947967595951	0.0261544123759131	0.0672529185425218	0.388896317702205	0.697352846231985	0.960234189014067
WEE2-AS1	3.83500613335989	-0.0124347714400742	0.143688085457588	-0.0865400314888636	0.931037134891388	0.989667287175772
SSBP1	47.7991705181266	0.0172733591078102	0.036067859623567	0.47891278518018	0.632000675104109	0.951817001886506
TAS2R4	3.97217249830162	0.153893487141395	0.103445591210313	1.48767564998026	0.136836452204531	0.743417155300935
MGAM	15.4215945272494	0.208020007689435	0.162747098654496	1.27817951539063	0.201186137182976	0.787653286276774
CLEC5A	22.1409218315903	0.386307440855809	0.154109901865798	2.50670097235032	0.0121863758162993	0.38979946303091
TRBC2	0.86895891340939	0.108675565306812	0.205097219582393	0.529873420654314	0.596199695680104	0.941810348856331
EPHB6	33.8614384563094	0.00642792372738586	0.0509575210133031	0.126142787160069	0.89961889870002	0.985940217236302
GSTK1	22.7099200803849	-0.111329418369165	0.0573422374474799	-1.94149065897772	0.052198791353024	0.615916709213761
CASP2	9.94646321987217	0.0736538628045695	0.0736807841742809	0.99963462156364	0.317487361936283	0.862617427615974
FAM131B	9.60869234995124	0.0107739812042462	0.072527345951382	0.148550606159895	0.881908250997546	0.984554254005388
ZYX	20.3417084152239	0.0734843689435886	0.0611818540051724	1.20108110711022	0.229719740913755	0.813074113078692
EPHA1-AS1	10.6981946274691	-0.157507734942727	0.244019686829053	-0.645471424824297	0.518621730324283	0.924842845876278
TCAF2	0.795226230023277	0.570031487372888	0.250563805528577	2.27499532971403	0.0229062099967621	0.499542763004139
TCAF1	29.7274462468958	0.0215478246035534	0.0407603547878483	0.528646639993856	0.597050599566519	0.942270805783559
OR2A1-AS1	1.03149176492434	-0.473330937345078	0.230407476676785	-2.05432108441978	0.03994462536837	0.587094864492146
TPK1	165.8889776783	-0.0307001549829154	0.0377323704573588	-0.813629109721835	0.415857456461169	0.898112109828747
CNTNAP2	149.385663421713	0.0515826558300705	0.0530935440819915	0.971542900779278	0.331278000564574	0.867561254617533
CUL1	109.455078876522	-0.0691604152163496	0.0581586276583978	-1.18916862382951	0.234373318621819	0.815290421054481
EZH2	17.9259889370455	-0.203201939620074	0.136242208690458	-1.49147567096293	0.135836654039125	0.742000557066625
PDIA4	14.6859202396821	-0.141980871266461	0.137205763741912	-1.03480252865711	0.300761141782944	0.853229837329383
ZNF786	7.27796754087201	0.0113258458017504	0.0849278967813259	0.13335836905172	0.893909967946829	0.985940217236302
ZNF425	4.20034574415811	-0.00875537822880235	0.10191831362686	-0.0859058388746233	0.931541269921811	0.989667287175772
ZNF398	19.1962515722664	0.146699585520932	0.0501134360364409	2.92735036995382	0.00341863515637491	0.27107147070702
ZNF282	6.71913958997654	0.0885291110296643	0.0815016901577862	1.08622423483824	0.277379797725561	0.840138861189367
ZNF212	5.63714140251592	-0.0101861102123324	0.0940151740215187	-0.108345384863096	0.913721722565115	0.987997878318851
ZNF783	19.9215684887613	-0.000905776874695525	0.0501630839187483	-0.0180566425334347	0.985593666552667	0.997003754113197
ZNF777	5.26601016103476	0.0367603674163664	0.0932813373987784	0.394080621498977	0.693521517584796	0.959094012974975
ZNF746	13.1731249655792	-0.0277240032629073	0.0549211486547503	-0.504796493554572	0.613701778871097	0.946222790455659
KRBA1	4.14694210902482	-0.0746803039436247	0.101917483272527	-0.732752630320845	0.463709317523702	0.910565728349224
ZNF467	7.79035816117936	0.00290174338767364	0.0775693544667888	0.0374083735467468	0.970159396220474	0.994587105830553
SSPO	3.51154310034211	0.0115309010762784	0.12261493750422	0.0940415687597736	0.92507613593919	0.988807667254697
ZNF862	27.330370598528	-0.084093157212536	0.0539473695384978	-1.55879995506594	0.119043734862291	0.718602291412632
ATP6V0E2-AS1	2.67352861305266	0.00891747622879409	0.120867244435039	0.0737790976411881	0.941186159353983	0.990513231413782
ATP6V0E2	28.0859990638136	0.0488744137155422	0.0524015930803394	0.932689463097249	0.350980326821177	0.877600162341443
ACTR3C	4.13078376688877	-0.0353692234234969	0.128133434385727	-0.276034304341074	0.782521718353008	0.970899599516467
LRRC61	1.8815597860213	-0.0722144699683503	0.143231922777532	-0.504178597675561	0.614135878799057	0.946222790455659
RARRES2	1.60402097086773	0.16292132220216	0.165794279260405	0.98267155494712	0.325769114783904	0.864555521816435
REPIN1	10.4577769758129	0.119218876911628	0.0637677613026445	1.86957914902815	0.0615422830132569	0.636148929778547
ZNF775	3.87617460604368	-0.00446816083337269	0.103070271253793	-0.0433506265096614	0.965422035007202	0.994587105830553
GIMAP8	30.6534994920533	-0.0998813741514393	0.0824035040688342	-1.21210105419795	0.225473700258234	0.812362803423331
GIMAP7	6.7633020552337	-0.119855542020292	0.107444574124903	-1.11551042010703	0.264631755675263	0.834248962178747
GIMAP4	23.4676226966566	-0.0728793398282178	0.0639625201165061	-1.1394069479356	0.254533459380829	0.826426586912268
GIMAP6	5.77006609160802	0.0977990457887977	0.104543303534171	0.935488381203017	0.349536668344907	0.876974971584978
GIMAP2	14.2147161629035	-0.160920801225587	0.0690847421216072	-2.32932477249932	0.0198418669832861	0.469630319167147
GIMAP1	11.8646777182883	-0.0796391093374441	0.0842249566672186	-0.945552393123886	0.34437693580202	0.875088699488543
GIMAP5	13.5266221145728	-0.119330848121098	0.0779995939134515	-1.52989063319366	0.126043802275016	0.72882919625142
TMEM176B	34.7384359661669	-0.297495925912768	0.0889840358909982	-3.34325053852568	0.000828031050706363	0.150623718894374
TMEM176A	6.71069786207797	-0.292123077507992	0.0999488004798087	-2.92272719738149	0.00346980374732306	0.272335561122381
KCNH2	2.6298679914498	0.0598666565570967	0.123347383993223	0.485350030288327	0.627428072020395	0.95060211843089
ATG9B	0.78656802974538	0.0300600500635356	0.226384190913883	0.132783344729979	0.894364726691087	0.985940217236302
ABCB8	10.8986510246972	-0.0057434698716724	0.0643930258354719	-0.0891939739925767	0.928927754348692	0.989667287175772
ASIC3	2.95937491469484	0.128361349119593	0.11803703167726	1.08746676611254	0.276830578315234	0.840138861189367
CDK5	8.06733389626613	0.0104956838368608	0.0774919537397696	0.135442240520957	0.892262228698807	0.985940217236302
SLC4A2	9.06112471437978	-0.117298894366968	0.0758344258774595	-1.54677632235933	0.121917191622221	0.72180284512021
FASTK	18.3482101895101	0.00129063445428294	0.051077892628609	0.0252679659998354	0.979841225197842	0.995619383966995
TMUB1	8.38607126259305	0.0492493578281171	0.068232245345422	0.721790080024406	0.470423549319385	0.912170951574231
AGAP3	46.9307500800132	0.0813997095920449	0.034910928759328	2.33163976109617	0.0197196502611617	0.468364412193675
ABCF2	10.076767879705	0.00233826693415416	0.0693958872999186	0.0336946038898317	0.973120682003062	0.994685116453519
CHPF2	7.10853543863657	0.0580008112758036	0.0838784392211777	0.691486534732271	0.489259839800876	0.916987573062166
SMARCD3	19.2077580975064	-0.0268911167882686	0.0656396027406556	-0.409678237915552	0.682041995974761	0.957466063936164
NUB1	23.1028690870936	-0.0755058963358759	0.0496188900726415	-1.52171675394867	0.128080067791047	0.732657790671538
WDR86	0.593843246249706	-0.195556538156014	0.248397535701564	-0.787272456643711	0.431122389684453	0.901783478951033
RHEB	55.0948984011682	0.0123354022888854	0.0352343009880217	0.350096410116919	0.726266344938161	0.963586188552541
PRKAG2	158.524407408154	0.0405705026822359	0.0684687691497099	0.592540265964571	0.553488865573585	0.930323387270221
PRKAG2-AS1	9.58918627605006	0.100902962391404	0.0778751173476544	1.2957022195029	0.195078096412841	0.787246048389701
GALNTL5	0.835737726425658	-0.0348168905725538	0.226860472355334	-0.153472705981233	0.878025512771109	0.984375867804992
GALNT11	61.8199669051295	-0.0425312213004692	0.0318520565801783	-1.33527394670449	0.18178670239776	0.777468244784771
KMT2C	272.435385422267	0.0376196107301628	0.0190708621528962	1.97262244509747	0.0485385938463619	0.609175112055558
XRCC2	1.22276496185743	-0.150814402687554	0.266642294314616	-0.565605704358384	0.571661849191572	0.935842828184233
ACTR3B	23.1223076162595	0.0555381411082971	0.0545175043941323	1.0187212662338	0.308335313523894	0.858386859507822
DPP6	47.0465237202394	0.0324553545000249	0.0526663135210958	0.61624504033351	0.537732806013409	0.927205488203098
PAXIP1-AS2	9.16471901578916	-0.0330728229244037	0.0708632846831501	-0.466713095113806	0.640705159504405	0.953914790140225
PAXIP1	16.2237350185443	-0.0219807304117197	0.058805476372826	-0.373787132891538	0.708562693220432	0.961692348067432
PAXIP1-AS1	5.84568189243961	-0.0849801432873511	0.0910380647967977	-0.933457268418784	0.350583923609449	0.87745557663291
HTR5A-AS1	1.87865758014876	0.189878985795113	0.144043510393489	1.31820576488599	0.187434776220034	0.782669858839819
HTR5A	3.21817406647787	-0.0508720921468872	0.112567086411261	-0.451926879949859	0.651321659275071	0.956148667044321
INSIG1	12.8112643251199	0.03253041822569	0.110210427218808	0.295166428863443	0.767866745971788	0.968748597202033
RBM33	98.7250795253713	-0.0189210679522638	0.0263268133200871	-0.718699514529822	0.472326082505348	0.912170951574231
RNF32	1.15610337980365	-0.291907265850551	0.18734958619205	-1.55808866079544	0.119212232305148	0.718602291412632
LMBR1	62.2185394628453	0.0339363850450741	0.0307506770333775	1.10359797959046	0.269767568018711	0.837579545523155
NOM1	10.6024118922003	0.0827412327608086	0.0679528963560087	1.21762628523327	0.223366021035811	0.810428799596808
UBE3C	103.436297741299	0.0615409888265994	0.0292386496943472	2.10478217940746	0.0353102730996854	0.569787824584566
DNAJB6	93.7203744907647	0.0764118493369815	0.0577901897567971	1.3222287322217	0.186091996168375	0.78210232257554
PTPRN2	35.5018718594145	-0.00865291783137534	0.0493210885881227	-0.175440528160992	0.86073349752215	0.983554700709195
NCAPG2	9.71582875124815	0.0104713764794597	0.119318825496038	0.087759634206318	0.930067721165538	0.989667287175772
ESYT2	45.0890295382403	0.0394623574105125	0.0667685836800616	0.591031818191715	0.554499101993982	0.930591844364127
WDR60	27.6621348463714	-0.0432486573218614	0.0478769941869523	-0.903328583097385	0.366351530853186	0.88205035348053
VIPR2	1.39469287421206	0.353627626287612	0.164168483567487	2.15405307159484	0.0312360101687529	0.550670649170527
ZNF596	3.61161065864043	-0.175632293925153	0.105090813321224	-1.67124307420011	0.0946736753728897	0.695295907090204
FBXO25	17.4600265854992	-0.0299428301168205	0.0548842897633069	-0.545562860446067	0.585366459654856	0.938682638368226
TDRP	5.08304669676966	0.0423920580241629	0.0895751426939463	0.473256941035583	0.636029878107972	0.952843060873616
ERICH1	84.54066672052	-0.00647798807830809	0.056069773528701	-0.11553440776771	0.908021549613385	0.98768148606388
DLGAP2	42.721979715639	0.480164354910513	0.107758824391075	4.45591679033092	8.35354306934189e-06	0.00865842719455941
CLN8	36.4365934375532	0.126268903997891	0.0648183240293916	1.94804333324994	0.0514097783340757	0.614999137859583
ARHGEF10	10.0069034127844	-0.162929772622793	0.100822130125661	-1.61601200470296	0.106091717720795	0.707176112353094
KBTBD11	13.2433759820894	0.0129480868810898	0.0648169827142492	0.199763801690253	0.841665312730083	0.982148076394458
MYOM2	4.57900407441771	0.0288818485926274	0.101813605956173	0.283673761688197	0.776660404186285	0.969392391944816
CSMD1	120.072846298982	0.0587990956860703	0.0604794580541338	0.972215981721273	0.330943111470354	0.867561254617533
MCPH1	80.3182673133451	0.0204498856661722	0.0363753081482898	0.562191406951247	0.573985615458003	0.936378793134868
ANGPT2	26.9899423500675	-0.00495966523085727	0.093556740649966	-0.0530123772632633	0.957722045951625	0.992871929756414
MCPH1-AS1	19.5394099020979	-0.0421995357206321	0.0665825455547418	-0.633792766092687	0.526216074758454	0.925450746304964
AGPAT5	43.9140330566987	-0.00854084062783387	0.0589867341558508	-0.144792566499237	0.884874651450369	0.985516953160384
FAM66B	1.90408118396216	-0.257213154457409	0.145827368132347	-1.76381949253842	0.077762374614422	0.664650582753384
FAM85B	3.99076186977086	-0.0237693789896804	0.116258860486276	-0.204452193065201	0.838000147268244	0.981556844210534
PRAG1	28.1454165097958	0.0201999000277474	0.0644042937398278	0.313642132453906	0.753792855955864	0.965659991062375
MFHAS1	23.1087692351699	0.0763244069879606	0.0616852801876533	1.23731961264946	0.215968449443128	0.799991741493907
ERI1	21.2358295658367	-0.0751735420785047	0.0637333974247777	-1.17949999711265	0.23819913784671	0.816414605155111
PPP1R3B	10.996722369397	0.0484251451204183	0.1340058876114	0.361365802529848	0.71782600883844	0.962896469801305
TNKS	109.309447844063	-0.0810724074616349	0.0249982501009251	-3.24312330400417	0.00118227033314061	0.18653330501041
MSRA	101.878723362022	0.037228095478751	0.0271387876519643	1.37176707950904	0.17013595862499	0.771011028896886
PRSS51	1.26371555294	-0.41823620398584	0.196818451424035	-2.1249847306479	0.0335878870223962	0.56003714201134
SOX7	0.765822074663045	-0.170861069279102	0.2323789905306	-0.735269005554109	0.462175680503644	0.909991133572818
PINX1	18.3476494958391	0.123750950087925	0.0701709344736046	1.76356423092064	0.0778053743141599	0.664650582753384
XKR6	117.181242209159	-0.0781081040730722	0.0402771152301835	-1.93926758723123	0.0524687635107405	0.615916709213761
AF131215.6	2.63565983118106	-0.044647231431779	0.12124408555184	-0.368242551614522	0.712692384446434	0.961804616097718
AF131215.5	1.15735068332368	-0.26757090205306	0.190642795500094	-1.40351961033287	0.160461948386907	0.762325493861816
AF131215.4	2.52733548157324	0.0414337509162723	0.127900301879843	0.323953503684437	0.745973236172973	0.965017013166045
AF131215.2	2.77358197103084	0.308618218273962	0.131179543051801	2.35263983311859	0.0186406795725844	0.465625504929402
MTMR9	35.4749047667918	0.0321659191940175	0.0364352727431541	0.882823614928511	0.377331579299696	0.884522884912005
AF131216.1	0.581260868929887	-0.104596551990304	0.248697852460587	-0.420576820247696	0.674064122948076	0.957405708733495
FAM167A	1.46630092252516	0.084011008823085	0.174707803516761	0.480865806403578	0.630611876338882	0.951719277653756
NEIL2	11.3242680293566	-0.0750026714242375	0.0741019332516356	-1.01215539369996	0.311463760188536	0.860404193295165
FDFT1	36.7184575387394	-0.101141658508067	0.0525710359996602	-1.92390460992097	0.0543665413063962	0.619232005487216
CTSB	271.342884977682	0.00652587506582326	0.0575009687917877	0.113491567236956	0.909640848257838	0.98768148606388
FAM66D	4.21577112120939	-0.021591075831289	0.12338885476218	-0.174984003805721	0.861092202772164	0.983554700709195
FAM66A	1.3303715373996	-0.0292074685131365	0.180347981057835	-0.161950626460133	0.87134473485413	0.983554700709195
LONRF1	14.8580700410289	0.0589972939617074	0.075567503004712	0.780723083545961	0.434965380961228	0.903418011046079
TRMT9B	6.42668089100374	0.103342996742123	0.0876978814142588	1.17839787091277	0.238638026118579	0.816414605155111
DLC1	14.59341598912	-0.0544635420167461	0.0592462436579875	-0.919274179324337	0.357952179860781	0.878605825134015
SGCZ	18.0014549818427	-0.010198579736629	0.0607427980861976	-0.16789776003003	0.866663712351576	0.983554700709195
TUSC3	11.0107065396136	0.0699858574020079	0.0661050004156053	1.05870746482117	0.289733027174877	0.849080473629392
MSR1	209.271030545651	-0.000860920716428694	0.106536985915059	-0.00808095619595528	0.993552399988171	0.997944811489968
FGF20	19.3221806536754	-0.0487033463172101	0.118369059266825	-0.411453352919061	0.680740139096064	0.957405708733495
MICU3	98.375545668047	-0.00919069164641258	0.0331337273093336	-0.277381761508722	0.781486984603764	0.970358573556272
ZDHHC2	47.0787163428193	0.0120430138561889	0.0569691725253983	0.211395274362109	0.832578843940237	0.980432458695471
CNOT7	35.9560387158404	0.0333850926742937	0.0373200165159641	0.894562644687276	0.371020928129926	0.88416467384384
VPS37A	31.0397790594735	-0.0131071166281713	0.0426565353549072	-0.307271008278535	0.758637101000642	0.966777677420869
MTMR7	7.16548355750238	0.0728756756209257	0.077395056934063	0.941606331306306	0.346394227045974	0.876245318333753
SLC7A2	2.9358322487378	0.093646856390406	0.115721552415595	0.809243001287166	0.418375384886642	0.898557817392606
MTUS1	121.248807422985	-0.0587038846588861	0.0393866292902931	-1.49045210815625	0.136105400069489	0.74205278415883
FGL1	14.3206408859536	-0.511363659701385	0.17314796790919	-2.9533333014314	0.00314362342302068	0.262721054190894
PCM1	212.237502644509	0.0300678357582863	0.0284805201615585	1.05573337803255	0.291090043228569	0.849229267417878
ASAH1	110.306288958245	-0.0474898462732152	0.0665002842879275	-0.714129973754662	0.475146813005687	0.912599908235254
NAT1	2.10184663506487	-0.163226546867663	0.134210587285174	-1.21619724769429	0.22390979193208	0.811174602355629
PSD3	120.068939556485	-0.137289781650918	0.0439447035163333	-3.12414854727352	0.00178320407039553	0.219949053790275
SH2D4A	14.0131144470767	0.214642167922498	0.11204276694978	1.91571641584598	0.0554012017687717	0.621560956336641
CSGALNACT1	523.893211933143	0.168190479024254	0.110485628376412	1.52228377116386	0.127937992671228	0.732386983592199
INTS10	83.1786021126458	0.0150419117916301	0.0415501046529442	0.362018625880025	0.71733811171291	0.962896469801305
LPL	9.17374311277237	0.729797975347221	0.155643165726635	4.68891757591853	2.74653980323708e-06	0.00424669984376517
SLC18A1	2.18092595680224	-0.712745469231867	0.323786328339714	-2.20128339848884	0.0277159674006967	0.526608342631835
ATP6V1B2	103.009199228554	0.073281058969702	0.0351808250646528	2.08298295548871	0.0372527772143459	0.577455958365208
LZTS1	6.05062022559176	0.0641380170078321	0.0890635812445851	0.72013741320032	0.471440394090119	0.912170951574231
GFRA2	5.15684391545064	0.142157097154292	0.0922105044660753	1.54165838238736	0.123156630242686	0.725534503547237
DOK2	0.725407119860758	-0.36964757076844	0.33165642948754	-1.11454969029125	0.265043439593068	0.834248962178747
XPO7	41.8559073833365	0.0187507553302693	0.0386851232112132	0.484701967417652	0.627887770703666	0.950778641721681
NPM2	9.03371358461971	0.102452998198577	0.0737386565190502	1.38940690046487	0.1647090531581	0.766052549670539
FGF17	6.48751658548418	0.0111723611502382	0.0843364352518285	0.132473718113382	0.894609609701675	0.985940217236302
DMTN	36.2316873298406	0.0915440059317157	0.0492479439748235	1.85883914216834	0.0630499424439079	0.638053991740994
FAM160B2	16.7276593278402	-0.110023319255173	0.0510018360003607	-2.15724232465661	0.0309867882568277	0.550645877039864
NUDT18	1.39753805334114	-0.147273529040177	0.171492760001231	-0.858774032437987	0.390465196778247	0.888786037043536
HR	4.03439728876877	-0.103653855858973	0.100717206641385	-1.02915737355628	0.303405729278696	0.854509906394753
REEP4	9.88728736175244	-0.196716901483873	0.0734387404361709	-2.67865298772177	0.00739189556595418	0.332248515234836
LGI3	12.8403768169327	0.0270273807240812	0.0653354142405346	0.413671223152868	0.679114904718387	0.957405708733495
SFTPC	1.27764276032136	-0.0845030057102015	0.174934252292725	-0.483055802981333	0.629056114480912	0.951585072858925
BMP1	4.31574587686267	0.0151021972126805	0.0915289932426641	0.164999053061156	0.868944727388861	0.983554700709195
PHYHIP	86.3691191996329	0.0512384363285981	0.0447488000909343	1.1450236928024	0.25219934294442	0.82459425684217
POLR3D	3.72772630771157	0.0351543407448592	0.102606496621794	0.342613205813251	0.731889465953645	0.96377935959669
PIWIL2	0.998880355508941	-0.218588108488665	0.224380505237293	-0.974184937579572	0.329964722088714	0.867561254617533
SLC39A14	9.79275149565414	0.191589399517501	0.11190833401472	1.71202083566269	0.0868928287964548	0.678553999419588
PPP3CC	54.8645110370996	0.0259066452340073	0.0336411139643381	0.770088804475087	0.441247216603308	0.904969420761421
SORBS3	14.6550111938611	0.0393812535810445	0.06781343607854	0.580729363653451	0.5614228682693	0.93317706167223
PDLIM2	7.05012632495284	0.0367037006274875	0.0823474483031941	0.445717522325022	0.655801305738457	0.956148667044321
C8orf58	1.29564726406633	0.129387642236238	0.183885550128471	0.703631373676951	0.481662367909319	0.914921809903426
CCAR2	11.0532631840879	0.024002647138926	0.0604293348919616	0.397201908342018	0.691218575054638	0.958945132703495
BIN3	13.6983624713694	0.0282226123186359	0.0612004702957153	0.461150252314512	0.644690810295056	0.954535029089548
EGR3	7.89932824242735	0.204168685972372	0.120693253841735	1.6916329577136	0.0907159784536548	0.685892644914626
PEBP4	7.69829890247511	0.00121221080889826	0.142219337826573	0.00852353011498671	0.993199289263727	0.997845835646248
RHOBTB2	13.5014902090213	0.121321264360035	0.0690636919431796	1.7566576727443	0.0789761762816553	0.666004776216829
TNFRSF10B	42.8566102746472	0.00994956260544542	0.0518537901419147	0.191877249053834	0.847838358927988	0.982999153100221
TNFRSF10C	5.1065644826793	-0.102668423823757	0.156739918599278	-0.655024098144644	0.512452238813945	0.923575495772957
TNFRSF10D	36.5794109256284	0.139396015493099	0.103266283080128	1.34986959281701	0.177057816832839	0.77562414882339
TNFRSF10A	9.41612645076757	0.25746335300941	0.0925272277975433	2.7825685383416	0.00539304729901297	0.300445230569313
CHMP7	8.57131162432083	-0.0260382794462175	0.0704365022107342	-0.369670250920686	0.711628200313944	0.961804616097718
R3HCC1	5.42128966159589	0.0449388170595178	0.0885564788608975	0.507459393570815	0.611832521095655	0.946222790455659
LOXL2	4.39963998244159	0.132291602484499	0.125110969093875	1.05739411534121	0.29033175608605	0.849161081579955
ENTPD4	27.1056025233996	0.0213196879323503	0.0402451577985674	0.529745417798045	0.59628845356025	0.94185433332808
SLC25A37	142.534541426594	0.0620658382916167	0.0678645276316954	0.914554929615828	0.360425328709741	0.878605825134015
NKX3-1	0.79675219666078	-0.139206998741062	0.23326748616847	-0.596769832897005	0.550661061514996	0.930233142806883
ADAM28	464.437263160366	-0.0801279454104402	0.0570018338723339	-1.40570820212384	0.15981079037999	0.762325493861816
AF106564.1	2.9852096617248	-0.00546819996795367	0.125444436287753	-0.0435906137392204	0.965230733738332	0.994587105830553
NEFM	40.1637600445583	0.0231114187792275	0.0617050687071821	0.374546520463358	0.70799775267207	0.961533706791
NEFL	82.9010201365328	0.0415622864333505	0.0505918681239002	0.821521085791175	0.411349518552329	0.897137647040084
DOCK5	119.702903112152	0.063984520817926	0.0820301533278029	0.78001220553905	0.435383690902597	0.903440664983502
GNRH1	1.86470018113842	-0.148495972736564	0.146695314597916	-1.01227481698092	0.311406672236176	0.860404193295165
KCTD9	16.850167000581	0.00406862167340624	0.0558756653804844	0.0728156281576431	0.941952834499098	0.99069248492353
CDCA2	1.1909479206146	-0.254137681142713	0.371131235450859	-0.684765001883983	0.493492223475135	0.917774447843701
PPP2R2A	99.4448949480771	0.0078771269600026	0.0320509944851641	0.245768566203111	0.805861391373231	0.974425022220498
BNIP3L	89.4208407868296	0.0718506919955239	0.0636274157610687	1.12924108477602	0.258796146553555	0.831311270840167
PNMA2	55.9020396015452	0.0422889023166766	0.0444968267398676	0.950380182476861	0.341919109900003	0.874287078946238
DPYSL2	168.29638171845	0.0321951308784854	0.0346438775471255	0.929316611129656	0.352725029094864	0.878234202876778
ADRA1A	3.84318958561903	-0.00997410991860311	0.10612376274228	-0.0939856414894097	0.925120562676123	0.988807667254697
STMN4	22.8472673881416	0.105926296058433	0.0550124382074454	1.92549720590455	0.054167185181318	0.618562051162141
TRIM35	5.44364771426663	-0.056188961181739	0.090676385586147	-0.619664765181412	0.535478517722739	0.927011432359182
PTK2B	98.2098954337166	0.12043001449489	0.0425619826280349	2.82952078495435	0.0046617771845779	0.295413312433753
EPHX2	1.37329173888962	0.0470940352380205	0.167253770556965	0.281572338137397	0.778271453284017	0.969392391944816
CLU	236.518852430417	0.0508103394688183	0.0523297485068456	0.970964717366672	0.331565848634779	0.867561254617533
SCARA3	3.9529381345342	0.205322545923996	0.105853926390064	1.939678129344	0.0524188191452701	0.615916709213761
CCDC25	17.5275288452154	0.0441922117737003	0.0547669715297209	0.806913556462004	0.419716287907591	0.898595021272109
ESCO2	0.898904979925143	-0.0810839054644908	0.390272576541718	-0.207762241925864	0.835414615839661	0.981143350947319
ELP3	42.9890258811715	-0.0114562997899682	0.0340088431754908	-0.336862378142412	0.736220647295242	0.964520925516168
PNOC	0.741129747155222	0.605807594792048	0.234761870500877	2.58051954305665	0.00986517723382499	0.372513009935302
ZNF395	3.82914138491575	0.0888350360913013	0.120477248700285	0.737359435492249	0.460903796835125	0.909293044363601
FBXO16	4.38675593816703	0.118478313338741	0.0985341151549255	1.20240906565667	0.229205078505278	0.813074113078692
FZD3	18.4183489387529	-0.00330111803638832	0.0555208548528679	-0.0594572624131308	0.952587904875548	0.992529254456758
EXTL3	14.9556578417696	0.0833811216486921	0.0564147297589023	1.47800267775872	0.139407061512191	0.74549474681197
INTS9	24.4259509251101	-0.0658071777058643	0.0486508164074348	-1.35264282421801	0.176169764449493	0.77562414882339
HMBOX1	102.786920188534	0.0346260746345017	0.0261267302314993	1.32531221196425	0.185067620257394	0.779713049099654
KIF13B	70.9163669890926	0.0182601862098261	0.0294219716241449	0.620630950335122	0.534842470743697	0.927011432359182
DUSP4	1.09194965643263	-0.143125975520358	0.245227525169064	-0.583645638562328	0.559458748175532	0.932807859127102
SARAF	114.624098231212	0.0206077253223658	0.0406394142249195	0.50708716440429	0.612093660728739	0.946222790455659
LEPROTL1	26.4159383680241	-0.072856377380717	0.0492911251985615	-1.47808306438992	0.139385546494962	0.74549474681197
DCTN6	11.8410779653097	0.012782884259825	0.0659305664849117	0.193884034998401	0.846266684721945	0.982961956305332
RBPMS	1.89184471088417	0.189347166385555	0.160138644982847	1.18239520763921	0.237048923866821	0.816414605155111
GTF2E2	26.7521653786815	0.0299383778893169	0.0473977679937963	0.631641091058031	0.527621429562562	0.926002558898563
SMIM18	1.90429047511038	0.0957777237584632	0.169744539601061	0.564246272566782	0.572586540535734	0.936296424189888
GSR	24.2176233628674	0.0916976485620834	0.0486403222793275	1.88521877045736	0.0594003076305885	0.630873517717813
UBXN8	4.42136335043485	-0.0545075193250321	0.0987089639019688	-0.552204350753447	0.580808353870255	0.938119959077153
PPP2CB	53.6457066066031	0.0175816784313069	0.0315706209691989	0.556899987759508	0.577595762994605	0.937418461994603
PURG	7.51801183991105	0.0395814025261243	0.0772521678732568	0.512366236648055	0.608394716245608	0.945538226006609
WRN	50.1913431667465	-0.045839314517831	0.0372898996003107	-1.22926891756633	0.218970997005118	0.804502778140446
NRG1	19.3301928343934	0.0545799253737915	0.0896423279058735	0.608863319916253	0.542615038770284	0.928651979006034
FUT10	20.2171823521799	-0.0246507396919829	0.0687748037409919	-0.358426899839923	0.720023863914286	0.962896469801305
TTI2	8.78361562540672	0.0435896756122319	0.0945854385594714	0.460849748926464	0.644906406486232	0.954618124831813
MAK16	5.79756671970397	-0.102091859069468	0.09426329218905	-1.08305000492363	0.278786228229178	0.840972208219944
RNF122	6.38859173174065	0.203781339998539	0.134603711958663	1.5139355151002	0.130042195420652	0.734450079787552
DUSP26	9.03437575748091	0.0686582447376941	0.0777357305505791	0.883226339437582	0.377113993159594	0.884522884912005
AF279873.3	1.70986299640047	0.20518966696693	0.180553513862301	1.13644792935693	0.255769146243049	0.827673679802432
UNC5D	26.694750952426	0.0799719734240905	0.0559722971530116	1.42877776135346	0.153068119338714	0.758327222433578
ZNF703	8.29914548773562	0.071782587867894	0.0867530161807147	0.827436220988145	0.407989857776355	0.8965571764005
ERLIN2	11.4234840864319	-0.0605264204938532	0.0694820219510983	-0.871109083964942	0.383694594618802	0.886246028946856
PLPBP	12.5813083124966	0.0463789488564675	0.0615865002354991	0.753070050727354	0.451407820348149	0.90814875164276
ADGRA2	1.88584520801285	-0.0119495398055103	0.150697670371072	-0.0792947878761908	0.936798151921759	0.990194580842032
BRF2	2.0409676989195	0.001184462165639	0.137458535659484	0.00861686878851364	0.993124818512147	0.997835853131121
RAB11FIP1	10.878525096747	-0.0364385987316107	0.0749029747233285	-0.486477324381376	0.626628778699725	0.950102314915134
EIF4EBP1	7.97596902245851	0.0344074616046849	0.0913251833498709	0.376757651532638	0.706353714676227	0.961072621094506
ASH2L	22.7479377166594	-0.0182643561276074	0.0510821668168335	-0.35754857841286	0.72068116594539	0.963183300541227
STAR	1.21533990442151	0.230143031734289	0.178395132089246	1.29007461716587	0.197024751931032	0.787322767649081
LSM1	7.98173687507461	-0.0394766604112794	0.0774580644738378	-0.509652037905142	0.610295260013548	0.945815572334926
BAG4	27.7420748524446	-0.0260157848595007	0.041498347016927	-0.626911352610961	0.53071734520179	0.926398124775586
DDHD2	22.6493319701472	0.0603656702601298	0.0553722590497831	1.09017893248418	0.275634331716731	0.839940488175818
PLPP5	10.2816285636228	-0.0458912463832837	0.064896630855019	-0.707143741957977	0.479477155317978	0.914207679082481
NSD3	103.371835750528	-0.0247665768401866	0.0249817003537682	-0.991388756148088	0.321495788449618	0.862970668102908
LETM2	0.919674008573772	0.119594846700855	0.207765248781967	0.575624881456284	0.564868759411674	0.93317706167223
FGFR1	10.3191637107783	0.118181325456827	0.106025476765705	1.11465026201188	0.265000322771822	0.834248962178747
C8orf86	0.983132784300672	0.0609774077533332	0.189832329835869	0.321217191013011	0.748045805354962	0.965017013166045
TACC1	112.308919048441	0.00232324520036297	0.0291532654247601	0.0796907367498468	0.936483227025059	0.990138463666894
PLEKHA2	96.7523154245182	0.063113948996471	0.0290776866135358	2.17052855116373	0.0299668281301594	0.545208811096513
HTRA4	1.70694472399826	0.260764735688944	0.16603594226892	1.57053185066759	0.116291430498961	0.717599021989772
TM2D2	6.89080233834072	0.0419777190042941	0.085301141638985	0.492112042086775	0.622640139790386	0.9477517071706
ADAM9	90.7259740091506	-0.00524201961490442	0.063040541742116	-0.0831531498626437	0.933729764658457	0.989717799033086
ADAM32	8.5920574672423	-0.0514475119351398	0.100512326485105	-0.511852762086486	0.608754060573135	0.945538226006609
IDO1	1.70135843472046	-0.222835673183833	0.167609553032234	-1.32949267599907	0.183685480521529	0.779113925401767
TCIM	0.848063595389567	0.266503866858211	0.214566846571092	1.24205519686337	0.214216197440534	0.797675993154435
ZMAT4	9.60236623991159	0.0765989560457736	0.0752102579328622	1.01846421154613	0.308457400281307	0.858572155382461
SFRP1	1.14261648059686	0.110624827457558	0.196507185532995	0.562955635222728	0.573465094227128	0.936378793134868
GOLGA7	16.5076251679201	-0.0264898543298948	0.0516016294478336	-0.513353059067147	0.607704374877504	0.945538226006609
GINS4	1.02099084983917	-0.236822093725714	0.205402405703994	-1.15296650452575	0.24892413305781	0.822902670310335
GPAT4	22.6164003954424	0.0057098633857845	0.0601641427562611	0.0949047576214371	0.924390477543917	0.988582484699408
ANK1	4.30229684533469	0.00167302933415618	0.120244423047195	0.0139135711391748	0.988898934574756	0.997704158555073
KAT6A	148.811609387438	-0.0127255741189918	0.0278762993162969	-0.456501559787467	0.648029349453283	0.955179199356212
AP3M2	18.6082559101253	-0.0853088246859548	0.0584751756717807	-1.45888958358656	0.144595500543573	0.748769594975703
PLAT	24.7996436194418	-0.296011275521311	0.155450995877411	-1.90420957968481	0.056882894597077	0.626585712945896
IKBKB	70.8734330509451	-0.092048608642434	0.0341332015930706	-2.69674698962668	0.00700204492028866	0.326228552286286
POLB	27.5810477170567	-0.07082328115128	0.079193864884032	-0.894302623757415	0.371159996530904	0.88416467384384
VDAC3	26.5355413251587	-0.039497138968167	0.04885919657366	-0.808386992377602	0.418867837663619	0.898595021272109
SLC20A2	58.058895783675	0.00261799100774375	0.0399782814314969	0.0654853313849846	0.947787585125245	0.992166807567687
SMIM19	9.98233463883525	0.0672252788464997	0.0691165011153031	0.972637181595052	0.330733656369809	0.867561254617533
THAP1	2.83369606653911	0.16952117985292	0.115521537243865	1.46744220945624	0.142255799272869	0.74610362521475
RNF170	28.5062896744383	-0.00263444940517636	0.0494805787946368	-0.053242089509711	0.957539020574336	0.992871929756414
HOOK3	99.682306466178	0.0392139025925202	0.0317415044175256	1.2354141151189	0.216676422218881	0.800777518995766
FNTA	33.1629227552757	0.0604131962060403	0.0370840205299324	1.6290897087946	0.103294029494017	0.703695314894902
POMK	7.90470045310925	-0.100394651481809	0.0725991254777252	-1.38286309678223	0.166706847560697	0.769275958085605
HGSNAT	47.0783809917332	-0.0912098217463506	0.0691017854862564	-1.3199343707912	0.186856930828012	0.782574298794082
SPIDR	262.543966053706	-0.0705241696028769	0.029039552340243	-2.42855567388153	0.015159097494028	0.421564686065937
CEBPD	64.8047318428734	-0.0607426740294929	0.129035438606178	-0.470744120263599	0.637823473363456	0.953061289700695
PRKDC	89.4451836841336	-0.015631098810929	0.0368101752242755	-0.424640706426756	0.671098613905767	0.957250874969825
MCM4	3.99963770398267	-0.257630597281137	0.118249668422183	-2.17870037792687	0.0293539336740713	0.53911608916994
UBE2V2	37.3639421414965	0.0558899158680309	0.0385898269909929	1.44830698207266	0.14753121585927	0.752316180693929
SNTG1	51.5952069303035	0.0137318094512576	0.0513868241689966	0.267224325949734	0.789296447561644	0.971797526143128
PXDNL	7.05450032451875	0.122787292362774	0.101491768278185	1.20982513602698	0.226345998844517	0.812362803423331
PCMTD1	104.988023656217	-0.0588188469705753	0.0452614846020854	-1.29953419530267	0.193760666102795	0.787208701228377
ST18	19.2173634846048	0.247203315319964	0.10188859426741	2.42621185518734	0.0152573607925794	0.422776545833088
RB1CC1	87.7615713320573	-0.0331377920943905	0.0406496412308173	-0.815205032345232	0.414954957804186	0.897832145797729
OPRK1	1.25873658114946	0.0979806124631446	0.178291971159738	0.54955145666857	0.582627061876435	0.938119959077153
ATP6V1H	76.4354432122203	0.000777600534140337	0.0246772411218958	0.0315108374675799	0.974862149388534	0.994938518405645
RGS20	3.86723935344187	0.0450622045246486	0.107631806689017	0.41866996300497	0.67545735057805	0.957405708733495
TCEA1	37.0361039625777	-0.0058293917566696	0.0353700057142526	-0.164811727873728	0.8690921727728	0.983554700709195
LYPLA1	50.8973537401559	-0.0547698050653481	0.0354764074639499	-1.54383741141218	0.122627725662008	0.724243657061101
MRPL15	7.13295536590904	0.029263396267782	0.0864730241236	0.338410695871517	0.735053714984582	0.963822976686873
XKR4	13.8591048295668	0.0668189168005419	0.0706649865098621	0.945573191204339	0.344366323383786	0.875088699488543
TMEM68	15.1435351122216	0.00983623866582692	0.0566978553730118	0.173485198004667	0.862270061752431	0.983554700709195
TGS1	21.1218538071604	-0.0456979525840164	0.0472177938418392	-0.967812107805932	0.333138215775821	0.867767843725465
LYN	278.103007028377	-0.0347619594007878	0.0425453438889796	-0.817056726383449	0.413896011130555	0.897424947257967
RPS20	93.681774081065	-0.0500213514887262	0.0731835915573494	-0.683505010129594	0.494287785420709	0.917914399216996
PLAG1	49.2894724884994	0.0529620529135691	0.048315936474558	1.09616115878159	0.273008254045972	0.837883760234643
CHCHD7	29.851798286429	-0.0962042176514863	0.0860228407137798	-1.11835666961502	0.263414692620101	0.834248962178747
SDR16C5	1.64889891593048	0.272536280143462	0.154793302401658	1.7606464615393	0.0782982596001172	0.665922821747531
PENK	0.591888859619965	-0.0319795576393821	0.253510866066319	-0.126146693968598	0.899615806220486	0.985940217236302
IMPAD1	24.1852822010184	0.0250277237830562	0.0455884225850196	0.548992975933331	0.583010270204437	0.938119959077153
FAM110B	70.5886728649804	-0.0989798323391909	0.133346459713187	-0.74227566710121	0.457920331494847	0.908281571203978
UBXN2B	74.8130814580094	0.0490473609198315	0.0877103172081262	0.559197167232311	0.57602716622442	0.93703651174771
SDCBP	83.6074023381507	0.133669564711566	0.0825701215602048	1.61886118351059	0.105477134271516	0.706543577064335
NSMAF	74.4384037632439	0.0688910396706439	0.0555055919522897	1.24115494038618	0.214548516918685	0.797675993154435
TOX	19.9104566290024	0.0656265591763582	0.0669434219632166	0.980328720160406	0.326923882280932	0.865712804902855
CA8	33.4989892294197	-0.10180929970465	0.157349258660679	-0.647027514277649	0.51761413632144	0.924842845876278
RAB2A	144.772330891303	-0.00937622003891165	0.0211518480562686	-0.44328136312103	0.65756223432169	0.956148667044321
CHD7	194.552710356546	-0.0165516343347914	0.0340454871179609	-0.486162359123934	0.626852056667806	0.950209298463846
CLVS1	7.85454356909346	-0.10743200341285	0.0839912683055719	-1.27908538089933	0.200866991064291	0.787653286276774
ASPH	82.1417325400385	0.0596918794585543	0.0485302433635024	1.22999340867609	0.218699573119968	0.803889550065056
NKAIN3	8.29511943379002	0.0157377213143462	0.077221858154597	0.203798790788477	0.838510737822671	0.981556844210534
NKAIN3-IT1	3.01618953293752	0.117839935560115	0.1272445260892	0.926090411759703	0.354398996437192	0.878238936501454
GGH	3.11008220345125	-0.105447435580205	0.114316592286694	-0.922415840701004	0.356311710199875	0.878325381247697
TTPA	0.765537550170242	-0.0152966959134666	0.233799887177263	-0.0654264469420762	0.947834467572154	0.992166807567687
YTHDF3-AS1	1.0355696633877	-0.368035333930253	0.208202155664788	-1.76768262919814	0.0771139755814562	0.664650582753384
YTHDF3	58.5610196991119	-0.00971191332180978	0.0359235700009669	-0.270349336704241	0.786891512710844	0.971507057248452
MIR124-2HG	11.2522132908609	0.0278738899883234	0.0650856694962328	0.428264627283842	0.668458468983298	0.957208528456564
BHLHE22	1.64308529586478	0.307465864711931	0.163533669037574	1.88013799556645	0.0600892733418087	0.634198187311295
CYP7B1	3.85984347712514	0.0492181317029005	0.107233805103267	0.458979625459556	0.646248797317334	0.954977083396062
ARMC1	22.3720939691926	0.0221971967573506	0.0471469782333059	0.470808471489056	0.637777514374044	0.953061289700695
MTFR1	30.7491728275314	0.0102033141020164	0.0602979696787072	0.169214886610344	0.865627620820062	0.983554700709195
PDE7A	70.8897265974104	-0.0418563698291946	0.0385275487848348	-1.0864010597443	0.277301592921754	0.840138861189367
CRH	0.881018241762223	-0.130374370402592	0.225639919312319	-0.577798338166106	0.563400277389131	0.93317706167223
RRS1	2.97810008961457	0.0981442303564663	0.128876013506953	0.761539930401179	0.446334638264872	0.906180449946231
ADHFE1	8.49922615023424	-0.0426249139626433	0.104171639279178	-0.409179641000074	0.682407833968447	0.957466063936164
VXN	16.4201068660291	-0.0142466437284474	0.0551725391989816	-0.258219830649201	0.796237254126145	0.972430451316961
MYBL1	2.26528979414674	-0.153663664099784	0.192503081993316	-0.798240020412342	0.424731217278188	0.89981746237712
VCPIP1	27.1871169051033	-0.0809436147646546	0.0416258146716978	-1.94455328749853	0.0518287660618888	0.615916709213761
SGK3	146.818176576069	-0.0508850261889314	0.0441444946290409	-1.15269246180148	0.249036636606154	0.822902670310335
MCMDC2	3.72493316784269	-0.0837352418429888	0.124353199194468	-0.673366205175316	0.500714343059046	0.920269626305831
SNHG6	59.416165519951	-0.048866705362662	0.0470468149154603	-1.03868254313224	0.298952402568853	0.853218216265765
PPP1R42	1.12217054154967	0.199385935773828	0.179392663977762	1.1114497736571	0.266374797974161	0.834248962178747
COPS5	18.3779103414822	0.00451882035935075	0.049555378478652	0.0911872837637074	0.927343778942146	0.989201716593798
CSPP1	50.5779506015203	0.04088866862744	0.0366009390721961	1.117148074993	0.263931017910081	0.834248962178747
ARFGEF1	121.982242870465	0.0101626480894203	0.0216658631443039	0.469062691928436	0.639024825354434	0.953748096304612
CPA6	30.9942795498416	0.25758184249006	0.182211972992604	1.41363840289746	0.157468099592906	0.759969483747313
PREX2	10.4235764990099	-0.00260242383893957	0.0688393740987431	-0.0378042925725422	0.969843721842544	0.994587105830553
C8orf34	3.66128203529095	0.0373993235895946	0.1069301311389	0.349754771562131	0.726522744753381	0.963681832796905
SULF1	1.29854515175179	0.0501156744934386	0.178337886400062	0.281015299132878	0.778698665461589	0.969392391944816
SLCO5A1	0.623847432200913	0.153425536527558	0.241044385728101	0.636503256709835	0.524448458973173	0.924842845876278
NCOA2	210.557363521629	-0.032869012538542	0.0374095398355842	-0.878626486265323	0.379603829947701	0.885353854751155
TRAM1	39.2449957339192	-0.0333220073776018	0.0497020431711146	-0.670435363449356	0.502580297672649	0.920756180363178
LACTB2-AS1	3.48865699441889	-0.0772733913539476	0.123807812497369	-0.624139864805299	0.532535735392218	0.926415207249165
LACTB2	11.8777485749251	-0.0515859375022913	0.0716100441798726	-0.720372932220457	0.471295411079931	0.912170951574231
XKR9	3.49664976924999	-0.0524168132008983	0.139839086478697	-0.374836639174439	0.707781963485688	0.961533706791
EYA1	1.48242438233713	0.101319853243689	0.165341532770079	0.612791302621965	0.540014342436371	0.928113723469219
MSC-AS1	3.02963443461728	-0.0619919633872961	0.113568171446993	-0.545856841731669	0.585164347021083	0.938682638368226
KCNB2	8.52933385601562	0.0376268032962538	0.0795455319486651	0.473022209726831	0.636197333937079	0.952843060873616
TERF1	21.8733367728121	-0.0265681508345875	0.0478691573027515	-0.555016054837889	0.578883679055881	0.937905639538297
RPL7	84.517172730992	-0.0670050001590559	0.053214133818958	-1.25915795955669	0.20797328303224	0.792430483549653
RDH10	1.93727051196962	-0.0162827509852256	0.14867840860285	-0.109516581043856	0.912792771099656	0.98768148606388
STAU2	147.332220587713	-0.027138090370725	0.0314340681819209	-0.863333699401129	0.387954020877475	0.888048743482122
UBE2W	153.97797699697	-0.0473945838282625	0.0351795749551492	-1.34721877364028	0.177909783305285	0.77562414882339
ELOC	26.0546363601793	0.0148690703621044	0.062845749252515	0.236596278013336	0.812970007949749	0.975951027605544
TMEM70	10.4173480497762	-0.0692260434183643	0.0940216189118448	-0.73627793500632	0.461561571509365	0.909824709163412
LY96	53.7895297313652	-0.311706218312683	0.0954251201046417	-3.26650066534756	0.0010888555199544	0.181031011285322
JPH1	6.77382066336866	-0.0626940939192628	0.0869135874208082	-0.721338236974591	0.470701436751287	0.912170951574231
GDAP1	61.4152919240887	-0.0782527443717236	0.0499968721936719	-1.56515279733095	0.117547086351517	0.718602291412632
MIR2052HG	13.1524577682341	-0.290805359832879	0.120926426261311	-2.40481232120822	0.0161807732431623	0.434487193608383
PI15	1.02658698052825	-0.0102289211790224	0.199905001606135	-0.0511689107167814	0.959190925033133	0.993009285077543
CRISPLD1	1.15578041342144	0.0289947354821072	0.182202125369173	0.159135001435131	0.873562512421525	0.984230985549567
ZFHX4	3.90035972508502	0.0056843088873363	0.103072216523399	0.0551487983771639	0.956019919786266	0.992871929756414
PEX2	20.5751532488543	-0.107882915927195	0.0503476485212761	-2.14275977321176	0.0321323929639387	0.551992227903757
PKIA-AS1	0.989676745024727	-0.230975375554597	0.233090385274898	-0.990926224958588	0.321721605701708	0.863022114392751
PKIA	21.5954435224104	0.0408765436869467	0.054591021919499	0.748777770586967	0.453991160116768	0.90814875164276
ZC2HC1A	25.8731157725597	0.0489335936999832	0.0559928046133836	0.873926463192146	0.382158302133712	0.885946816516173
IL7	9.75808719227571	-0.587022200887913	0.14496104270011	-4.04951695954839	5.13234585638058e-05	0.0264521105437855
STMN2	67.8948704496447	0.0318427584189808	0.0509532590108298	0.624940563904123	0.532010068035516	0.926398124775586
HEY1	3.46225551162101	-0.0337182642170851	0.11273359402056	-0.299096862031522	0.764866140495198	0.968644874224718
MRPS28	94.3673060198811	0.0365044628637667	0.0384047404044282	0.950519713955874	0.341848241734503	0.874287078946238
TPD52	47.478728155315	-0.0631476560477035	0.0582470989987596	-1.08413392483372	0.278305423038877	0.840521287041576
ZBTB10	12.5573499031633	0.00845163843893639	0.0650162082954361	0.129992791959381	0.896572129485113	0.985940217236302
ZNF704	13.9334299925529	-0.0867381503788714	0.0702956283934729	-1.23390532755982	0.217238184093591	0.801273092188717
PAG1	295.495189025738	0.0232930762442693	0.0588284627144767	0.395949089428394	0.692142586031497	0.958945132703495
FABP5	10.1617607031275	0.111423243183571	0.0837066818078826	1.33111527989249	0.183151081989975	0.778647438920535
PMP2	20.7864792823892	0.135732511592701	0.0550587169283722	2.46523201347536	0.0136924557676584	0.407247602170311
IMPA1	14.8385704571051	-0.023937774350244	0.0566572630391614	-0.422501424639913	0.672659061073513	0.957250874969825
ZFAND1	15.9029429749475	0.00312573792546203	0.0510537715179283	0.0612244273542921	0.951180476005722	0.992529254456758
SNX16	9.17074562202663	0.097939995646964	0.0696613217608879	1.40594512379685	0.159740420597896	0.762325493861816
RALYL	45.1198179801402	0.0212675073803224	0.073045332303443	0.291154913115782	0.770932843552918	0.968748597202033
LRRCC1	6.54667380137127	-0.120354188154001	0.0877432977291554	-1.37166246618071	0.170168537983202	0.771011028896886
E2F5	1.84306343617271	-0.0377722472705777	0.147363494378285	-0.25632024695082	0.797703564545083	0.972430451316961
RBIS	22.0652566364055	-0.01774152658637	0.0567696419166034	-0.312517852630335	0.754646997576196	0.965923168586353
CA13	3.32010685729394	0.0526959808677195	0.114818403980217	0.458950647640066	0.646269606926126	0.954977083396062
CA1	0.935497520508605	0.0551153272901277	0.231052471193679	0.238540306474054	0.81146205736811	0.975951027605544
CA3	2.83315492150146	-0.0167905341705119	0.125713994301929	-0.133561376867764	0.89374942726853	0.985940217236302
CA2	8.19175273671339	-0.00081594596436628	0.080305031924288	-0.0101605832762206	0.991893166963524	0.997768478710042
WWP1	66.2748521761831	0.00768304143641083	0.0381313812934084	0.201488673523059	0.840316485046481	0.98176201914122
RMDN1	33.902569509518	-0.0514203902431813	0.0434866614311777	-1.18244051281241	0.23703095619966	0.816414605155111
CPNE3	16.433727907121	0.0828426363751506	0.0520781020817618	1.590738392215	0.11166846290216	0.713420888413662
MMP16	17.4701620900811	-0.0449674923463477	0.0612720013244627	-0.733899519753315	0.463009979804903	0.910565728349224
AF117829.1	46.916214707151	-0.0420237100480981	0.0470866897200642	-0.892475353394642	0.372138197563841	0.88416467384384
RIPK2	25.2862009041791	-0.0253426658528509	0.0868340259015495	-0.291851789545999	0.770399945767329	0.968748597202033
OSGIN2	10.6534781285183	0.000579793936208633	0.0607569071184016	0.00954284810908403	0.992386024390171	0.997824782820497
NBN	27.7566971713768	-0.108488565495799	0.0490209339754812	-2.21310686471338	0.0268902789507135	0.522480890301375
DECR1	42.0700804888302	-0.0495387512826979	0.0412007240005464	-1.20237574665049	0.229217981544582	0.813074113078692
CALB1	3.68779576314144	-0.0362739241926518	0.104130295123756	-0.348351304964048	0.727576367942949	0.963690722579654
TMEM64	6.24238235122445	0.120352315756315	0.0871341538422729	1.38123009691667	0.167208223582047	0.769275958085605
NECAB1	70.9930230279872	0.030620471879436	0.0415434051658855	0.737071786897739	0.461078695158235	0.909293044363601
C8orf88	1.30212738547045	-0.331113549254945	0.21076257296709	-1.57102631930123	0.116176535470676	0.717599021989772
PIP4P2	34.3483833724396	-0.0270828353609321	0.0468859916057023	-0.577631706900666	0.563512795557226	0.93317706167223
OTUD6B-AS1	26.3787861767436	0.0987104736564829	0.0510022881729252	1.93541264897373	0.0529396783433636	0.615916709213761
OTUD6B	22.0896886278696	0.0696592920458645	0.0503937794761647	1.38229941810203	0.166879784595212	0.769275958085605
LRRC69	36.0522074184976	0.0407355351380381	0.0513587070355994	0.793157333766253	0.42768616231089	0.89981746237712
SLC26A7	4.88503669301118	-0.063849407180343	0.123882384983086	-0.51540343842315	0.606271130234875	0.945528109104388
RUNX1T1	13.8614913316155	0.110717038741854	0.0597847358079124	1.85192820952803	0.0640361325022006	0.641179954703333
TRIQK	24.5337588040638	-0.0948488656059687	0.0515359441695573	-1.84044101906639	0.0657035159759528	0.642351778212814
FAM92A	6.82413564308096	-0.0591908337449189	0.0891959430500466	-0.663604551069186	0.506943443712468	0.922811340555942
RBM12B	28.6274490204694	-0.0356437549863062	0.0444683299676117	-0.801553712771924	0.42281116182377	0.899263548467358
TMEM67	6.9537610083913	-0.098818523047894	0.0791856090911172	-1.24793537843708	0.212054723329085	0.797177275009557
PDP1	22.6830769110516	0.0405418526675874	0.0531421002538835	0.76289518995111	0.445525905062689	0.905479375246072
GEM	0.96530587817199	0.273031258964631	0.236178647725519	1.15603701517481	0.247666016881107	0.822758189071761
RAD54B	3.11650050319838	-0.248791576817607	0.139620127752072	-1.78191769928325	0.0747626537960062	0.663909369929208
FSBP	1.49289589705839	0.0902104013546683	0.175300501069136	0.514604355403928	0.606829520973171	0.945538226006609
VIRMA	26.953271600004	-0.0123549215195081	0.0412781616008165	-0.299308909126992	0.764704357506587	0.968644874224718
DPY19L4	23.9671029412781	-0.0231115346456974	0.0463392472605379	-0.498746440911202	0.617958023278483	0.946952860835919
INTS8	28.0506943733755	-0.122986654999564	0.0449127703585045	-2.73834488538236	0.00617492820044432	0.314898148897295
CCNE2	1.72090185138475	-0.177467995385814	0.19245375425467	-0.922133195442757	0.35645910373368	0.878325381247697
NDUFAF6	49.0815769658072	-0.124576450364293	0.0520065709338465	-2.39539827616699	0.0166023203411785	0.438063271527818
TP53INP1	18.7274812900462	-0.0419493254704837	0.098347062590059	-0.426543756017823	0.669711671248423	0.957208528456564
PLEKHF2	18.9656771079659	0.0240903603069172	0.0656142659844527	0.367151258121602	0.713506194557446	0.962085356261204
C8orf37-AS1	22.6533418660935	-0.239367632281791	0.107028694859646	-2.23648090444988	0.0253202867764131	0.512759504331991
C8orf37	3.25845785466958	-0.261078731131008	0.122919865881684	-2.12397507317742	0.0336722279953169	0.560430558948967
UQCRB	97.8422315460067	-0.0397928037023742	0.0634653629845019	-0.627000332639577	0.530659017112704	0.926398124775586
MTERF3	9.79861170094317	-0.0539628573463803	0.0740140616575131	-0.729089258688219	0.46594706463935	0.910565728349224
PTDSS1	21.8037543692976	0.0547689742266468	0.0554944279293911	0.986927449659138	0.32367820639428	0.864397179410061
SDC2	12.3135694238344	0.111470397417999	0.168786429827514	0.660422745666894	0.508982579628079	0.92329717474352
CPQ	152.354607514236	-0.0731015186397109	0.0441024059865747	-1.6575403768666	0.0974102726730678	0.698265014404717
TSPYL5	6.60017789430178	0.0589795040769116	0.0794962445741109	0.741915601081351	0.458138472809034	0.908281571203978
MTDH	125.806989019735	0.0330582381294775	0.0261301601745744	1.26513721724693	0.205822143554324	0.791256165287812
LAPTM4B	8.30928866809287	0.125087055189391	0.105121459449877	1.18992882941312	0.234074366189262	0.815290421054481
MATN2	3.02857115249816	-0.126746723198992	0.119132401128721	-1.06391478722941	0.287367303597501	0.847526130989353
RPL30	104.692604766934	-0.045633582846005	0.0542433740514059	-0.841274785059618	0.400194013061966	0.893931158485969
RIDA	8.46723919350915	0.0615000221953956	0.0714198864376742	0.861105012384257	0.389180208811076	0.8881882487357
POP1	5.61771206078231	0.0973325526615251	0.0940280337045145	1.03514397596992	0.300601677938385	0.853218216265765
NIPAL2	36.0497101104859	-0.0238957540574491	0.0501343821975754	-0.47663405850456	0.633622726384024	0.952375217664094
STK3	190.739525703272	-0.00726465040566549	0.0425355863733132	-0.170789943787476	0.864388936590631	0.983554700709195
KCNS2	1.42150520672629	0.142501057310288	0.165162832851858	0.862791312365675	0.388252216592825	0.888048743482122
VPS13B-DT	18.7875581378726	-0.107862954365314	0.0552208202491365	-1.95330228487508	0.0507837869228601	0.612017859237149
VPS13B	243.223993404097	-0.0351913771339287	0.0230173682492215	-1.5289053358704	0.126287913277637	0.729369662511573
COX6C	72.6974242247515	0.0931011985746922	0.0500220534530844	1.86120305240991	0.0627155074950782	0.637965247953224
RGS22	0.587056562664817	0.0315635709440178	0.24708841018397	0.127742013154389	0.898353140747526	0.985940217236302
POLR2K	12.8683282004357	0.0276432282150898	0.06572508087948	0.420588728765191	0.674055425604767	0.957405708733495
SPAG1	5.43767848677546	0.0578766152507888	0.0951385039453632	0.608340607121871	0.542961594148688	0.928651979006034
RNF19A	51.8910113193886	0.0774547496714064	0.0348425771630496	2.22299140815412	0.0262163793319995	0.518171594415914
ANKRD46	23.5145201939797	0.047116423011256	0.0453210376079918	1.03961483447916	0.298518882096278	0.853218216265765
SNX31	0.942392263660111	-0.0547268669389882	0.210347698142252	-0.260173357837165	0.794730054141315	0.972430451316961
PABPC1	185.381259367481	-0.114421887409011	0.0399373726861247	-2.86503291812094	0.00416965894993391	0.288116758922004
YWHAZ	114.896226408702	0.0467938319766049	0.0300000145639623	1.5597936419943	0.118808654446859	0.718602291412632
ZNF706	56.7230224050665	-0.0627357903446796	0.0378702019259246	-1.6566003653055	0.0976002984590233	0.698592131724257
NCALD	30.7607299269956	0.0284947729854559	0.0497585833906324	0.572660454614558	0.5668746180267	0.933519428795381
RRM2B	34.5670326339733	0.0521746099053896	0.0588181113379543	0.887050072138618	0.375051942845015	0.88416467384384
UBR5-AS1	16.5943168171496	-0.00310037185872279	0.114107546859998	-0.0271706117959642	0.978323655438427	0.99544882603244
UBR5	150.513633394171	-0.00273920412972882	0.0271304072147049	-0.100964357374045	0.919578754246801	0.988405051347377
KLF10	4.52397873339071	0.196729582800356	0.114306934344262	1.72106429000939	0.0852391583757099	0.676303193050107
AZIN1	47.7846069051039	0.00661500722026455	0.042471029404573	0.155753399741055	0.876227403846761	0.984375867804992
AZIN1-AS1	54.6432185436479	0.0119024671869425	0.0801680238578804	0.148469010637494	0.881972640811579	0.984554254005388
ATP6V1C1	65.9449119436022	-0.00192452332430451	0.0352744475910436	-0.0545585673407729	0.956490148037139	0.992871929756414
BAALC-AS2	0.68179428242938	0.0890621560883109	0.244031756066085	0.364961337508026	0.715140266724564	0.962681674580228
BAALC	27.0534926472912	0.0232200753451647	0.0482879646606075	0.480866723382675	0.630611224578396	0.951719277653756
BAALC-AS1	8.67613964847745	-0.27646282364271	0.106428211653715	-2.59764605029948	0.00938651932786153	0.372513009935302
FZD6	3.12362831450328	0.0873549490592844	0.13703675582923	0.637456341772589	0.523827638994751	0.924842845876278
CTHRC1	2.11491362918723	-0.0853782883065352	0.156672106170653	-0.544948876946469	0.585788678896593	0.93880771698188
SLC25A32	27.9294649490327	0.0349422552097005	0.0630018977092544	0.55462226504596	0.579153056554564	0.937989375296915
DCAF13	9.47989564288234	0.122307701586899	0.0812374375131922	1.50555834022999	0.132180589731496	0.73809183041834
RIMS2	59.152434985567	-0.000838715911063749	0.0538905634121126	-0.0155633168027936	0.987582771087161	0.997397048923472
DPYS	3.71553530331993	-0.431967756920009	0.19092213175591	-2.26253369867183	0.0236644492381162	0.504905672150002
LRP12	19.3529412026916	0.0348423354651184	0.0529662129709716	0.65782191156868	0.510652572848009	0.92329717474352
ZFPM2	21.5903841873569	0.0132965127321947	0.0673835251305772	0.197325870180114	0.84357253585248	0.982527315684882
ZFPM2-AS1	69.1094102530251	-0.114498323656895	0.168469387066816	-0.679638750104103	0.496733227309145	0.918464637486784
OXR1	616.251625005312	0.145027533724125	0.0698024925223467	2.07768416976937	0.0377384580242029	0.57963853029492
ANGPT1	1.21991164497453	0.362705492993659	0.178017245292743	2.03747391100903	0.0416025737577305	0.591774604822474
RSPO2	5.14460683460388	-0.0941046139982913	0.0933716892101423	-1.00784953977323	0.313526699150557	0.860404193295165
EIF3E	60.6440184191152	0.0149609178917598	0.0396909159480911	0.376935566599827	0.706221489248917	0.961072621094506
EMC2	30.0468375333515	-0.0476418475708102	0.0387276388830409	-1.23017692131169	0.218630860188293	0.803889550065056
TMEM74	1.9068248265903	0.118369100037916	0.156545098645777	0.756134181535485	0.449568749914257	0.90764374230438
NUDCD1	17.2151166688848	0.0321227424430394	0.0669490181376684	0.479809014928118	0.63136320206755	0.951719277653756
ENY2	24.5214531066521	-0.011922177721547	0.0446929427973809	-0.266757500744517	0.7896558782864	0.971797526143128
EBAG9	13.1008985544399	0.0824446409510939	0.0603720056874543	1.3656104350402	0.172061269540992	0.772028830424496
SYBU	19.3928770732995	0.0615154239597735	0.0563796410809474	1.09109286225239	0.275232023279142	0.839707486965684
KCNV1	8.66800429565422	0.0922287177674471	0.0708542826511643	1.30166751135588	0.193030070300168	0.78627804761139
CSMD3	41.6279527197333	-0.0144436969532644	0.0510785680521581	-0.282774116504508	0.777349996905798	0.969392391944816
TRPS1	221.223541911629	0.0379461529588559	0.0550132214208313	0.689764241737118	0.490342459129353	0.916987573062166
EIF3H	78.0323025662199	0.00873978806600394	0.0398244985428306	0.219457579776037	0.82629362083747	0.979626536731803
UTP23	15.8979106064456	-0.0174064232800662	0.0776413247507976	-0.224190189128468	0.82260931713691	0.978248366525989
RAD21	50.820113561701	-0.0217555865726554	0.0358723980526354	-0.606471486537741	0.544201710921762	0.9288641053213
MED30	7.79031378468759	-0.00437317773864814	0.072964047629151	-0.0599360627699188	0.952206557574612	0.992529254456758
EXT1	102.817970283835	0.00181016832444102	0.051524271390827	0.035132342012376	0.971974212127081	0.994587105830553
SAMD12	104.126175172333	0.0801567385079653	0.0493329215237852	1.62481231664577	0.104202555848183	0.70503642598614
SAMD12-AS1	1.26805170799569	0.2013830296289	0.201267715086064	1.00057294108391	0.31703331735422	0.862617427615974
TNFRSF11B	6.11120528950956	0.808790873136343	0.22282518819111	3.62971026616017	0.000283739522361368	0.0726332480296691
MAL2	10.6956073132444	-0.0155838377177703	0.068667471688631	-0.226946432343314	0.820465396097287	0.977927933788671
CCN3	2.84450195525314	-0.0955816740499035	0.131397800902777	-0.727422174444349	0.466967374674685	0.911166376159363
ENPP2	9.57987757660853	-0.118281999431823	0.10245509167217	-1.15447653700116	0.248304852482717	0.822822466585464
TAF2	41.6420912863088	-0.0168348781237795	0.0389620489689777	-0.432084004031302	0.665680360108711	0.957056995640423
DSCC1	2.36236697482525	-0.152965595083766	0.152653665296213	-1.00204338223355	0.316322640830381	0.862617427615974
DEPTOR	76.6777423993354	0.0139040528510599	0.0974703876284628	0.142648995139522	0.886567400605293	0.985940217236302
COL14A1	4.87778504911569	-0.112989648109532	0.151063510468449	-0.74796122345595	0.454483547030309	0.908281571203978
MRPL13	11.277537878457	-0.0559052631368343	0.0629492204427421	-0.888100960482665	0.374486446056555	0.88416467384384
MTBP	9.19273015604965	-0.198080969132991	0.0888126420718422	-2.23032402270793	0.0257259394792752	0.513920511923195
SNTB1	4.59630836636062	0.332670922821594	0.172432376562724	1.92928340635949	0.0536956886008548	0.616060253836637
ZHX2	42.1643614268312	0.129543173665557	0.0636674978865274	2.03468296958108	0.0418827828851519	0.592490017356102
DERL1	17.190697357362	0.0630877897403451	0.0503366263027566	1.25331780006262	0.210090072990898	0.795007447936471
TBC1D31	15.5549609401623	-0.028671601462097	0.0624321947933699	-0.459243849379163	0.646059065084874	0.954977083396062
C8orf76	15.8336311174625	-0.0108137256776307	0.0538279478668799	-0.200894258580576	0.840781257185595	0.98176201914122
ZHX1	27.4449160713616	-0.0565403704954163	0.0408313201523513	-1.38473040510204	0.166134918291744	0.768634981037389
ATAD2	15.3275321944476	-0.281002838062108	0.107742248397835	-2.6081025989407	0.00910456606938441	0.372513009935302
WDYHV1	11.3513683955736	0.0498976671865055	0.0740155791016009	0.674150871913211	0.50021539977047	0.919953008652863
FBXO32	12.0997197418545	0.0132570113546575	0.0719048532008017	0.184368797995261	0.853724145797636	0.983466390243173
FAM91A1	38.4787192426838	0.0144566497750408	0.0390277345158487	0.370419906622305	0.711069643698668	0.961804616097718
TMEM65	118.937356509466	0.081259598282042	0.0489052648545526	1.66157158178599	0.0965987052982672	0.69697115320663
TRMT12	4.38284031597931	0.0864181261568743	0.0999579999813106	0.864544370365876	0.387288916953505	0.887705027543013
RNF139-AS1	2.00578231005843	0.0395931181933604	0.136582051603447	0.28988522085109	0.771904048457211	0.968748597202033
RNF139	7.85646442064591	0.069181754007668	0.0739395330945467	0.935653108861332	0.349451820813953	0.876974971584978
TATDN1	31.4933525250157	-0.0148379601642178	0.0466986043858256	-0.317738835225695	0.750683050328101	0.965478874938182
NDUFB9	28.3933267601909	0.0433257501544095	0.0569254094882998	0.761096855408911	0.446599218574877	0.906180449946231
MTSS1	235.058528408097	0.0396947884395974	0.0626856070581288	0.633236085642245	0.526579484060698	0.925671372486025
ZNF572	1.34992883518721	-0.031841618345021	0.174159164192465	-0.182830564746123	0.85493096561262	0.983466390243173
SQLE	9.76801865393661	-0.0711301425538814	0.1059971125396	-0.671057360428636	0.502183988940665	0.920756180363178
WASHC5	32.9652676616861	-0.10279119470002	0.0419939768384114	-2.44776042753822	0.0143747199975404	0.411596149262907
NSMCE2	203.620531462138	-0.00807341529985836	0.0251372133287829	-0.321173838733112	0.748078656436324	0.965017013166045
TRIB1	11.6651103742524	-0.0336703656902632	0.089145009668651	-0.377703315254716	0.705651004718361	0.961072621094506
LRATD2	0.789168470891837	-0.159590221173123	0.237885755859793	-0.670869176661352	0.502303873798443	0.920756180363178
PCAT1	4.70088293015117	0.245003714402135	0.170845833608887	1.434063150542	0.151554242407867	0.755103519833174
MYC	2.67317821125852	0.149368643364279	0.1760684007403	0.848355768191461	0.396239868116798	0.889856331274063
PVT1	54.2249919061785	-0.00402257266608878	0.143618196778186	-0.0280087952385415	0.977655136314078	0.99544882603244
CCDC26	228.205823839473	-0.12445338651955	0.176349388355799	-0.705720545332739	0.480361941650242	0.914701552584113
FAM49B	575.54590598392	-0.0627944171359478	0.0245059983658431	-2.56241007603558	0.0103948502279894	0.376189998481551
ASAP1	144.441868013077	0.0814188568854169	0.0520202907635016	1.56513652058519	0.117550901986879	0.718602291412632
ASAP1-IT2	1.24574090780376	-0.16490730222899	0.171211770846776	-0.963177364578347	0.335458522400489	0.868525333970425
ADCY8	3.26704857343704	0.0990948033995833	0.11139991350941	0.889541116126747	0.373712336288259	0.88416467384384
EFR3A	85.3058415027726	0.0523139247698885	0.0303591619510438	1.7231676175465	0.0848582178579015	0.676041718816939
KCNQ3	816.425590071409	0.0133829072877919	0.0547932947445412	0.244243521952568	0.807042221870113	0.974425022220498
LRRC6	8.21911098884265	-0.0212715626412218	0.0870413080816451	-0.244384684812744	0.806932901995229	0.974425022220498
TMEM71	14.571320612982	-0.216020059651905	0.152356292522658	-1.41786109438032	0.156231323047108	0.759260808903565
AF228727.1	2.16207621722088	-0.0507642177995802	0.210865621122618	-0.240742030537358	0.809755061145807	0.975334058702267
PHF20L1	77.5046256247058	-0.0724671259301308	0.0357647222584727	-2.02621805382434	0.0427424443557408	0.593662958763336
AF230666.2	0.624911232144339	-0.585715109432258	0.23884142695485	-2.45231791192983	0.0141939197002868	0.409915209746131
TG	41.1652305224157	-0.0282653234936773	0.102541275024795	-0.2756482546842	0.782818243029767	0.971093460424197
SLA	109.489817001001	-0.0216266354099054	0.0664025742389874	-0.325689713957018	0.744659127356355	0.965017013166045
AF305872.2	5.51685584605673	-0.160398734300608	0.126841599086789	-1.26455938316308	0.206029320827666	0.791256165287812
NDRG1	20.2463662632054	-0.0446198449480908	0.0574510132586778	-0.77665897287462	0.437359998340023	0.903951382747417
ST3GAL1	64.0729275567283	-0.0138371515550927	0.0672500370755701	-0.205756787011785	0.836980897848092	0.981445155674979
ZFAT	22.6698038060225	0.131584402124511	0.0533189848903638	2.46787147945668	0.0135919109816664	0.406495411215716
KHDRBS3	255.856885491476	0.0848594391029798	0.0870798398434705	0.974501552317023	0.329807568757115	0.867561254617533
FAM135B	9.86587284951911	0.172705002506948	0.101211099381484	1.70638401877238	0.0879366041080255	0.680255998932096
KCNK9	2.06979573031028	0.0900135171796457	0.147029775001046	0.612212847220949	0.540396942679408	0.928113723469219
TRAPPC9	167.810849528415	-0.0543664439219826	0.0269283457126355	-2.01892995961027	0.0434944997980098	0.59537728265907
PEG13	3.06799879680013	-0.126089681129698	0.119630514140418	-1.05399263754479	0.291886287926725	0.850103182472723
CHRAC1	2.93423050931447	0.00386087420779312	0.116882080604718	0.0330322166393507	0.973648896489717	0.994685116453519
AGO2	31.0449903848899	0.0594978903765681	0.0518238943126294	1.14807833656122	0.250936226378974	0.823365210168965
PTK2	189.741831077616	-0.040311018453686	0.0519451556862564	-0.776030371285449	0.437731053513956	0.903985012774184
DENND3	321.866267840385	-0.0774497557535818	0.0778637850981631	-0.994682645544917	0.319890637593474	0.862617427615974
SLC45A4	23.2694712557949	-0.097555644768971	0.0569098549302598	-1.7142135556051	0.0864895122184233	0.678553999419588
PTP4A3	2.81448381677997	-0.0532800210175556	0.123033346426184	-0.433053497813472	0.664975904854829	0.956804931200769
TSNARE1	16.9948057418472	0.102110304060162	0.0618027178103611	1.65219763269122	0.0984942688922689	0.700432389316879
ADGRB1	11.7146833513559	0.0230535975967666	0.0659875986139	0.349362578439253	0.726817123557378	0.963690722579654
ARC	1.72508541211839	0.0665786208875752	0.164440171778105	0.404880511663636	0.68556534410522	0.958197022081781
JRK	6.58397296600494	0.195462504086734	0.0769919279781323	2.53874021887399	0.0111252397888956	0.379658761609739
LNCOC1	0.770958110427361	0.27045557907687	0.227252137053385	1.19011236850695	0.234002229568962	0.815290421054481
THEM6	3.50167418628952	0.0155350524500411	0.112480714505287	0.138113031361576	0.890151086941384	0.985940217236302
LYNX1	24.2574542140893	-0.00660201598014233	0.0512462090039371	-0.128829353594431	0.897492678259888	0.985940217236302
LY6E-DT	1.75193576197252	0.0645591991285167	0.156143616961568	0.413460379519753	0.67926934493798	0.957405708733495
LY6E	23.5849733564535	0.0350670242997856	0.0535435932563711	0.654924747614188	0.51251620580644	0.923575495772957
C8orf31	1.40156667570694	0.00424103511873578	0.173584404466946	0.0244321206836491	0.980507927367149	0.995619383966995
LY6H	29.6008167517713	-0.00537045078628041	0.0545684504826001	-0.0984167726733023	0.921601356667634	0.988405051347377
GPIHBP1	0.743509931758132	-0.383442663790627	0.222004580097142	-1.72718357262199	0.0841347001411299	0.675436517955426
ZFP41	4.62776585485658	-0.0671746165807862	0.0932609321055874	-0.720286781014937	0.471348441995291	0.912170951574231
GLI4	9.36985085143714	0.104469428693173	0.0699989479869912	1.49244283946365	0.13558309157061	0.742000557066625
MINCR	1.86088049960447	-0.269357708584293	0.150539001093109	-1.78928853405699	0.0735683596688219	0.662095382783661
ZNF696	3.09541266193728	-0.00669579816121827	0.113277529020073	-0.0591096770837205	0.952864750922518	0.992529254456758
TOP1MT	1.66887858302536	-0.187952915078158	0.159129266198304	-1.18113354990234	0.237549673854326	0.816414605155111
RHPN1	8.79647826654928	0.206968735908173	0.0735045246718545	2.81572783215919	0.00486668761411971	0.295413312433753
ZC3H3	17.7615506048097	-0.0478580181392406	0.0764149845070079	-0.626291014098833	0.531124079211286	0.926398124775586
GSDMD	14.8511940212144	0.0137471150800281	0.0740307872026389	0.185694568428661	0.852684288006661	0.983466390243173
MROH6	2.81252289893925	-0.142178169061423	0.127250431886969	-1.11730991363324	0.263861838164508	0.834248962178747
NAPRT	6.6919349087343	-0.00788835305409552	0.0821391815175209	-0.0960364214539059	0.923491646099468	0.988554295265268
EEF1D	50.0281932329032	-0.0470010927240212	0.0500424976545188	-0.939223558514311	0.347615975917977	0.876245318333753
TIGD5	2.30167049210649	-0.0988364406445885	0.123816170407255	-0.798251474904261	0.424724571429044	0.89981746237712
PYCR3	1.74036359654678	0.0211050018442004	0.156416504996102	0.134928227968822	0.892668620937518	0.985940217236302
TSTA3	4.83587867588707	-0.00562456727520809	0.0903345415099792	-0.0622637496265673	0.950352796048372	0.992522838428681
ZNF623	13.8241500391471	0.041003336687666	0.0584140157162009	0.701943466562492	0.482714420259933	0.915426795254177
ZNF707	2.70891087662189	-0.277449069173138	0.128915865313781	-2.15217163921468	0.031383838465949	0.550670649170527
FAM83H	1.46969506804598	-0.0459564449207063	0.17835611537726	-0.257666774270671	0.796664090699795	0.972430451316961
IQANK1	0.721940121056357	0.230938517704359	0.25153669767102	0.918110636907537	0.358560946621166	0.878605825134015
SCRIB	7.66745737847863	-0.00482306450574728	0.0765611629530221	-0.0629962283711222	0.949769507681379	0.992522838428681
PUF60	11.4646156453618	0.070562346754416	0.0627320925520569	1.12482054852325	0.260665085103579	0.831475311283918
NRBP2	13.8531336988025	-0.00726036145985716	0.0709387759049226	-0.102346866960152	0.918481356134944	0.988405051347377
PLEC	39.0839239142823	0.107540873344036	0.0510837754398982	2.10518647883732	0.0352750787720026	0.569787824584566
PARP10	11.9700683524025	-0.0713815441302157	0.0693259416755165	-1.02965127346298	0.303173736812934	0.854307768506457
GRINA	35.5985095335702	-0.0032321302972336	0.0454095943891632	-0.0711772553952813	0.943256683061282	0.990901216147216
SPATC1	2.66739617609857	0.342637710589258	0.146864839017608	2.33301389822909	0.0196474158854918	0.468364412193675
OPLAH	1.74617962993334	0.106256023696935	0.157211666115062	0.675878745659795	0.499117633240941	0.919953008652863
EXOSC4	2.3253325033647	-0.0214040450323582	0.134316114407872	-0.159355749134921	0.873388600404847	0.984230985549567
GPAA1	9.93364175296667	0.0553065195212566	0.0696985868249708	0.793509912333575	0.427480796463472	0.89981746237712
CYC1	15.4006646695137	0.105523824730538	0.0612596041980572	1.72256785057524	0.0849667030039534	0.676088919878079
SHARPIN	12.380602560165	-0.0749445661809178	0.0595798195971654	-1.25788508068063	0.208433320033643	0.793010825383905
MAF1	12.468196819045	0.0177132030449915	0.0608614436062409	0.291041454086954	0.771019615325047	0.968748597202033
WDR97	1.81103718822503	0.152739758087872	0.151914600120935	1.00543172260125	0.314689011131411	0.860994011565201
HGH1	1.84981169858908	-0.194172372896229	0.156690527091115	-1.23920939255836	0.215267963086856	0.79896141268578
MROH1	30.5406592612329	-0.0128934933812889	0.0454394070860277	-0.283751356105471	0.776600935034462	0.969392391944816
BOP1	6.41967702871501	0.112209882330616	0.0843276519061811	1.33064160799183	0.183306964849952	0.778865702256105
SCX	2.65555282168329	-0.0394059578154285	0.12706047069831	-0.310135462263423	0.756457945873911	0.966558893266128
HSF1	18.7124763642293	0.0406139945842052	0.0493376497126599	0.823184623117217	0.410403011866014	0.897137647040084
DGAT1	11.1741071093386	0.0103521234651428	0.0632810997225675	0.163589500032835	0.870054311105686	0.983554700709195
SCRT1	9.22803717001186	0.0920148889018764	0.0708585627082477	1.29857120134849	0.194091126508553	0.787208701228377
TMEM249	0.824462486130604	-0.0594298915341727	0.231258654921068	-0.256984507474788	0.797190732785827	0.972430451316961
SLC52A2	3.83442915372369	-0.0412894710582949	0.105962796566446	-0.389660073122017	0.696787924340292	0.960000077557707
FBXL6	6.21654378842686	-0.0176151523865508	0.0821905874875661	-0.214320799072225	0.830296899537677	0.98036449455903
ADCK5	7.21855270011585	0.128007179592786	0.0724244548448273	1.767457965228	0.0771515627260889	0.664650582753384
CPSF1	14.5445334614848	0.00196387557082625	0.0604268580593778	0.0325000444156218	0.974073280611062	0.994686594461146
SLC39A4	1.31894735526907	0.0450018372109479	0.179834697274497	0.250240014262976	0.802401742478365	0.974146964682826
VPS28	31.5135907322653	-0.0293706710519632	0.0454612709939198	-0.646059171022547	0.518241035736024	0.924842845876278
TONSL	2.5644275817305	-0.0992437711965278	0.142813340515363	-0.694919472077271	0.487105768986786	0.916280199349333
CYHR1	23.6644046338091	0.0314543707744405	0.0466317028637581	0.67452760338475	0.499975942593999	0.919953008652863
KIFC2	38.6447972177627	0.0872295058327285	0.0436162901338004	1.99992951177501	0.0455078758876853	0.602463715656188
PPP1R16A	6.45574784320863	0.050894317029023	0.0804863127922271	0.632335055034824	0.527167961779856	0.925942408842456
GPT	1.48080728430147	-0.0723124720546165	0.166261830526156	-0.434931287751222	0.663612303370378	0.956804931200769
MFSD3	3.62790100438534	0.196622449083796	0.105463078797485	1.86437235974648	0.0622694316475347	0.636980156765373
RECQL4	1.61271882471797	-0.135012189124349	0.174836286417976	-0.772220640751765	0.439983758513282	0.903985012774184
LRRC14	6.75960397851585	-0.0805304329547123	0.0818606672028157	-0.983750019471406	0.325238439406971	0.864555521816435
LRRC24	2.62672575452068	-0.0125135832727371	0.125166660826829	-0.0999753703588047	0.920363879067652	0.988405051347377
C8orf82	5.29466842313676	-0.0191797599569792	0.0925244574512346	-0.20729394676092	0.835780301266779	0.981143350947319
ARHGAP39	6.51849471866302	0.10757445752217	0.0836282613257959	1.28634095480098	0.198324095252717	0.787366377444176
ZNF251	23.3300967193964	0.0312370372743666	0.0507327960212795	0.615716848353173	0.538081415447316	0.927205488203098
ZNF34	2.93229796949342	0.0480230018360785	0.1174976720381	0.408714496237054	0.682749194249715	0.957466063936164
RPL8	103.078200609011	-0.034422209825239	0.0545333508928308	-0.631213913351587	0.527900665868633	0.926132525825941
ZNF517	2.14844820779352	-0.354009240739974	0.13099767106499	-2.70240866010773	0.00688390955923096	0.324509175624479
ZNF7	14.9349662924214	-0.0146285054641307	0.0724030755632856	-0.202042597642753	0.83988342272007	0.98176201914122
COMMD5	6.44280340717754	0.018210831161455	0.0813365980871703	0.223894674595784	0.822839259608446	0.978446560952534
AF235103.3	2.32922668336208	0.0699616609300381	0.127881958404913	0.547079993164622	0.584323776639654	0.938321598423514
ZNF250	7.49421130896284	0.0531763485872859	0.0745516218276379	0.713282250387908	0.475671118641943	0.912599908235254
ZNF16	5.10707181526386	-0.102246142328563	0.097213552898794	-1.05176839318905	0.292905823519539	0.850659249297352
ZNF252P-AS1	0.736040927470537	-0.146120069863205	0.215230407066636	-0.678900680692229	0.497200794394355	0.918907634511993
C8orf33	8.81439838410145	0.00176410061032477	0.0794174869470102	0.0222129996571389	0.982278047922883	0.995946883801497
WASHC1	28.4201934921226	-0.0437327325078505	0.0551045712796551	-0.793631662351703	0.427409894277791	0.89981746237712
CBWD1	41.2647546003643	0.0854817575594904	0.0564968618571917	1.51303549877805	0.130270642001224	0.734450079787552
DOCK8-AS1	1.74731633544033	-0.249907297833223	0.177021564642951	-1.41173364012052	0.158028404242793	0.760249839768202
DOCK8	801.411498491036	0.0270600772294382	0.0532869688940249	0.507817911040396	0.611581047617022	0.946222790455659
KANK1	7.35272964903502	-0.0374430575003332	0.074082467861084	-0.505424003565118	0.613261063135347	0.946222790455659
SMARCA2	174.061116311216	-0.0301736192792542	0.0295480725281154	-1.02117047568986	0.307173677741434	0.857954491073909
VLDLR-AS1	5.67533346576015	0.0394950521477529	0.100447811842138	0.393189771120378	0.694179324057504	0.959094012974975
VLDLR	5.09468442370278	0.271667246086155	0.104276569577821	2.60525683944187	0.00918054121789821	0.372513009935302
KCNV2	1.47779720644873	-0.263228809510638	0.180548029701843	-1.45794340677843	0.144856142800775	0.748769594975703
PUM3	67.9831856399153	0.0393937610326804	0.062117839550753	0.634177899900945	0.525964728684481	0.925450746304964
RFX3	178.866400999276	0.0324241659230603	0.0401801662995555	0.806969430672042	0.419684095382837	0.898595021272109
RFX3-AS1	33.0343476935211	-0.155010119271732	0.0890909215075689	-1.73990925953733	0.0818749525276374	0.671690595895532
GLIS3	55.272435177259	-0.0536690551986303	0.0678783733691174	-0.790665016481496	0.429139495704774	0.900460725681576
SLC1A1	5.59573598666915	-0.0328859786388964	0.0911557404623115	-0.360766951945206	0.718273669859075	0.962896469801305
SPATA6L	3.0735749547795	-0.13051627949522	0.111057930987376	-1.17520899529503	0.239911112322059	0.817972573037196
PLPP6	2.018934203335	-0.0307522788531199	0.150936094641048	-0.203743703096692	0.838553788312043	0.981556844210534
CDC37L1-DT	1.32490924919788	-0.121815267779886	0.179500853137814	-0.678633363855718	0.497370197466749	0.918907634511993
CDC37L1	16.6563277654891	0.0521146177206888	0.0515211709551867	1.01151850306388	0.311768329777928	0.860404193295165
AK3	24.0732864711241	0.0232510245919154	0.0481770600178266	0.482616095363893	0.629368348623847	0.95162266833776
RCL1	27.748535619352	-0.0102114211431193	0.0608244241241154	-0.167883564705558	0.866674880073629	0.983554700709195
JAK2	186.560828368675	-0.0558240510561913	0.036434612895331	-1.53217082933095	0.125480284919856	0.728438810724199
INSL6	9.06260022987244	-0.086426215464361	0.110588324060859	-0.781513023172313	0.434500820157671	0.903418011046079
PLGRKT	17.2286615402256	-0.155102264016969	0.0607384881071901	-2.5536075863997	0.0106613335945895	0.376189998481551
CD274	6.41639892860247	-0.205267890434273	0.14631877386971	-1.4028814280323	0.160652199870603	0.762325493861816
PDCD1LG2	14.7900772048882	-0.258735883484989	0.0950985058342537	-2.7207144971966	0.00651409950753585	0.314898148897295
RIC1	98.9200192354496	-0.0281780179639478	0.0342709199748109	-0.822213643072862	0.410955315313699	0.897137647040084
ERMP1	16.0006415415463	-0.00333115740941645	0.0532698123450903	-0.062533680198396	0.950137841494365	0.992522838428681
KIAA2026	117.309777712068	0.0429623575759474	0.0273562858313117	1.57047480205713	0.116304692090698	0.717599021989772
MLANA	3.69209951382303	-0.059883192682478	0.116275092667633	-0.515013072091468	0.606543885377648	0.945538226006609
RANBP6	10.2256120322295	-0.0213381945670349	0.0671565354499942	-0.317738168356282	0.750683556220508	0.965478874938182
IL33	0.82062999616922	0.161018823625848	0.224857738012624	0.716091983531418	0.47393455340429	0.912170951574231
UHRF2	53.2969143194575	-0.0158636504699972	0.0334114759302094	-0.474796459250514	0.634932056966924	0.952843060873616
GLDC	1.84971949375579	0.235845123471096	0.152469854534735	1.54683116994361	0.121903961901396	0.72180284512021
KDM4C	163.73904921784	-0.00864419457890158	0.0311761595245864	-0.277269385027509	0.781573265532335	0.970358573556272
DMAC1	12.0884533254617	-0.0333608900461122	0.0615931207854822	-0.54163337756991	0.588071093579132	0.939205149670872
PTPRD	129.662677737554	0.0030932309711789	0.0490314431981593	0.0630866800856276	0.94969748092247	0.992522838428681
PTPRD-AS1	1.28736048099482	-0.188840956418271	0.18653273313637	-1.01237436048403	0.311359092694282	0.860404193295165
LURAP1L-AS1	1.10529170555991	0.0427214013956348	0.192981967934826	0.221375094537655	0.824800383051131	0.979057883593581
LURAP1L	2.2557631604193	0.0179904590842489	0.140750606806413	0.127817985957196	0.898293016079837	0.985940217236302
MPDZ	18.8730141493723	-0.0267077870388568	0.0573999403084285	-0.465292940991702	0.641721689210508	0.954025640215411
NFIB	22.0849782881661	0.0187141386839226	0.0550722020425911	0.339810975225753	0.733998882205512	0.96377935959669
ZDHHC21	104.069019629262	-0.108836155025887	0.036411734654103	-2.9890406502131	0.00279854896244362	0.247623784314818
FREM1	1.703994303585	0.0463385537473181	0.179571169268961	0.258051189040889	0.796367401503174	0.972430451316961
TTC39B	17.1273831485413	-0.0483603746257437	0.0602950422365379	-0.802062206640898	0.422516975359144	0.899263548467358
SNAPC3	31.1389931460125	0.053046941982662	0.0385523040257395	1.37597332567322	0.168829891747637	0.77072565284971
PSIP1	49.17097838332	0.00122041145236818	0.0445775998719894	0.027377235559401	0.978158854834237	0.99544882603244
CCDC171	26.6055548270281	-0.182459653552835	0.0598337372501666	-3.04944437600422	0.00229265084156832	0.24114943749884
C9orf92	1.13328657692945	-0.454824681413916	0.227873418260499	-1.99595321334924	0.0459390156861619	0.603900260615701
BNC2	301.930206454358	0.0909105255533183	0.052221486960997	1.74086436146901	0.0817073569721852	0.671690595895532
CNTLN	79.2473618076921	-0.0638459382386311	0.0384306723617874	-1.66132764052587	0.0966476616297057	0.696999134383633
SH3GL2	32.8314980969324	0.067000109097303	0.0478172566469612	1.4011700753134	0.16116322055184	0.762325493861816
ADAMTSL1	3.08813592010269	0.0936708440317056	0.11751758117465	0.797079407995094	0.425404914785389	0.89981746237712
SAXO1	1.49244165728838	-0.112740798008226	0.224124705033507	-0.50302708927769	0.61494522657333	0.946222790455659
RRAGA	13.314364278432	0.117264814054142	0.0594265516417981	1.97327307094936	0.0484644592716232	0.609175112055558
HAUS6	14.0623384225429	-0.0119627972360897	0.0585690748679526	-0.204251087507537	0.838157290671032	0.981556844210534
PLIN2	9.12292704560504	0.377406714974945	0.14914682856742	2.53043741258195	0.011392040729364	0.379658761609739
DENND4C	90.3599723587811	0.102413790558869	0.0391488377968027	2.61601100626372	0.00889636898711945	0.369773272254949
RPS6	112.845893690617	-0.0473144502466943	0.0697890113344984	-0.677964185793039	0.497794401355981	0.919080157587774
ACER2	7.00366260171764	0.164070279054352	0.122853775124982	1.3354923679589	0.181715251525067	0.777468244784771
SLC24A2	46.651907532472	0.0395962722752137	0.0444113891709122	0.891579232589009	0.372618505545403	0.88416467384384
MLLT3	18.4486942734572	-0.086996671332633	0.0537033162875142	-1.61994970416491	0.105243081505153	0.706543577064335
FOCAD	65.4542748353413	-0.0700258900115846	0.0433966785715388	-1.61362326142421	0.106609168142661	0.708090515409557
HACD4	27.1179238066951	-0.0544136931280278	0.0807636223302554	-0.673740126532729	0.500476546096373	0.920138924582892
KLHL9	18.919047060593	0.0277550806764185	0.0571302933633745	0.485820727365841	0.627094277097926	0.950321641917881
MIR31HG	36.9875309626886	-0.238266370493296	0.129437358649353	-1.84078517191286	0.0656530466242373	0.642351778212814
IFNE	0.626294619966897	-0.126987102722904	0.318932013343176	-0.398163550255658	0.690509632153765	0.958945132703495
MTAP	89.9794753738082	-0.0236665123207331	0.0386949558269221	-0.611617504529286	0.540790853972301	0.928113723469219
CDKN2A	13.6169540892854	-0.0345174610180804	0.0938612609830048	-0.367749811334096	0.713059795134885	0.961804616097718
CDKN2B-AS1	30.8156275324159	-0.0100343012936134	0.0739552316013092	-0.135680750047651	0.892073666213449	0.985940217236302
CDKN2B	2.18911793669622	0.272858156168944	0.143422927583956	1.90247236453334	0.0571094283994177	0.626585712945896
ELAVL2	22.3198182568769	0.0372008846642467	0.0579653617873178	0.641777839681937	0.521017440114822	0.924842845876278
TUSC1	3.70285881252636	0.0524760013129173	0.110419976440143	0.475240106045157	0.634615843917052	0.952843060873616
CAAP1	24.5976008487367	-0.0155907128493898	0.0445777126455741	-0.34974232467573	0.726532086723162	0.963681832796905
PLAA	24.4637039928515	-0.105612673520099	0.0485453139586869	-2.17554826424602	0.0295890554457949	0.54078720484974
IFT74	14.466910191725	-0.120885131769011	0.0685675199975172	-1.76300866318905	0.0778990285499626	0.664650582753384
LRRC19	0.793043649735266	-0.136307477043016	0.234992495497761	-0.580050340562108	0.561880670636925	0.93317706167223
TEK	1.3707708989938	-0.237311025800309	0.18445245097366	-1.28657019490729	0.198244137801837	0.787366377444176
MOB3B	43.9697483040595	-0.00493771436521026	0.073951378925808	-0.0667697402933357	0.946765013380547	0.992107121229855
C9orf72	63.7284181448323	-0.0710838697298139	0.0523524226659609	-1.35779522914098	0.174528669208777	0.77443257778051
LINGO2	23.1970929681963	0.0294827866779442	0.0611343510237499	0.482262200943141	0.629619695383857	0.951649410477587
ACO1	17.5882025115861	0.015136714923129	0.0570753130732781	0.265205990262292	0.790850780521915	0.971797526143128
DDX58	29.2325340540514	0.0139461396998125	0.0635855731541651	0.219328678000585	0.826394023894763	0.979626536731803
TOPORS	12.716548532318	0.139402417628285	0.0561935486114788	2.48075483881807	0.0131104510306419	0.403812338318297
SMIM27	5.89518605236033	0.0517454667432644	0.0924691781715371	0.559596913982222	0.57575441030161	0.937003606532054
NDUFB6	18.1271780601447	-0.0698988766321632	0.0517622237295346	-1.35038395949516	0.176892853389587	0.77562414882339
APTX	30.9780064854503	-0.0665134205308814	0.0392262299648045	-1.69563632779801	0.0899547735708891	0.685481006711841
DNAJA1	53.113487062052	-0.0452049626533659	0.0702378374990681	-0.643598440142261	0.519835862019833	0.924842845876278
SMU1	25.8247222514995	0.0643037930938688	0.0414957865941729	1.54964632247503	0.121226428247355	0.720370112821137
B4GALT1	81.5606826605331	-0.00697299652676736	0.0534927058490573	-0.130354156068369	0.896286235192137	0.985940217236302
BAG1	13.8054525988349	0.0444211167285453	0.0604362796274578	0.735007465753461	0.462334947339184	0.910072941535132
CHMP5	27.1756338252442	-0.0139301093638836	0.0468303346780488	-0.297459103370731	0.76611602644238	0.968748597202033
NFX1	66.5645955367219	-0.0244601507597892	0.0407067584806209	-0.600886724287658	0.547915436057122	0.930233142806883
NOL6	5.10066117782096	0.113425999319415	0.098792036760496	1.14812896908276	0.250915326743097	0.823365210168965
ANKRD18B	1.3600774447997	0.246459986907549	0.165960902403626	1.48504848634857	0.137530980547832	0.744504300361725
CYP4F26P	0.722661180359429	-0.0877691072672006	0.214110961713083	-0.409923464753825	0.681862091875129	0.957405708733495
PRSS3	5.49767630517262	0.0336912416417149	0.0874449763188033	0.385285045065194	0.700026240238964	0.961005569259955
UBE2R2-AS1	1.33274240353031	-0.189503512616466	0.201053578257518	-0.94255230003289	0.345909947926035	0.876037187405305
UBE2R2	75.5173850774727	0.0403200437866244	0.0339399636320479	1.18798134917717	0.234840757768987	0.815795955206488
UBAP2	42.711407588999	0.0930139745966611	0.0402547736052928	2.31063216275128	0.020853181156592	0.479809355719085
DCAF12	17.8195648484518	-0.0602546182866477	0.0570432917678543	-1.05629630442546	0.290832863839026	0.849161081579955
UBAP1	53.1029149301444	-0.0106740323218591	0.0413334413065201	-0.258242042870391	0.796220112501757	0.972430451316961
KIF24	1.46972500131293	-0.244427558370952	0.213034178217511	-1.14736311523397	0.251231578792417	0.823365210168965
NUDT2	9.55405762316968	-0.081992711291858	0.0735979816840764	-1.1140619540875	0.265252609026683	0.834248962178747
MYORG	2.15855832328586	0.0549556564157888	0.141176953680453	0.389267900908092	0.697077978774022	0.960234189014067
C9orf24	4.63572772245368	0.0572887480639252	0.0910820517972764	0.628979551223046	0.529362443662706	0.926378103917999
FAM219A	25.3411784589427	0.0206029473886637	0.0451640992105018	0.456179747826631	0.648260727433248	0.955237272422718
DNAI1	0.581067744512326	-0.247778703695291	0.251502891120721	-0.985192267934435	0.324529637892645	0.864555521816435
ENHO	20.6328884340468	0.0813508801749375	0.0547451834959112	1.48599155176845	0.137281355624902	0.744504300361725
CNTFR	3.65516289707728	0.0509496714317198	0.102526020355978	0.496943812456764	0.619228674462868	0.946960753490145
RPP25L	2.92139537673577	0.0641936856494095	0.122520335790996	0.523943108994702	0.600318109924414	0.943680698840635
DCTN3	12.4343726136702	0.0752262298539173	0.0649761210548212	1.15775193459837	0.246965283375922	0.822604287731962
SIGMAR1	6.06330594481148	0.0296404238703946	0.0889915021560712	0.333070272467274	0.739081238584019	0.964520925516168
GALT	8.45057905365006	-0.094962708716188	0.0729162721851661	-1.30235276530644	0.192795821696297	0.78627804761139
IL11RA	7.68367734957825	-0.0227857440117398	0.0721123995499318	-0.31597539610317	0.752021183201424	0.965516001258373
PHF24	12.4430100647607	0.133267122465099	0.0659931593053296	2.01940813059902	0.0434448171744257	0.59537728265907
DNAJB5	1.23528786841532	0.120573035262819	0.1859269443043	0.648496836830066	0.516663656053585	0.924842845876278
VCP	28.5306218218413	-0.0344343275752621	0.0500642892991151	-0.687802185097047	0.491577359919233	0.917174407989547
FANCG	2.58991664927319	-0.166447147639023	0.12739831124492	-1.30650984312526	0.191379233900966	0.78544309236289
PIGO	4.20188158935523	-0.0353078960481754	0.0997803972098768	-0.353856038214693	0.723446774511083	0.963315106250895
STOML2	8.58696352251763	-0.0341177548958452	0.0759234742487249	-0.449370306528329	0.653164547830425	0.956148667044321
FAM214B	10.5077132053001	-0.0112148750961565	0.0618996872612023	-0.181178219024473	0.856227690367207	0.983554700709195
UNC13B	20.8998342369035	0.106684451002358	0.0622304156198606	1.71434578959023	0.086465238257258	0.678553999419588
RUSC2	31.9587214463606	0.0202551473676696	0.0411350044817662	0.492406591973218	0.622431940154054	0.947728125565141
FAM166B	0.591902340055738	-0.000745431981624138	0.319805825691914	-0.00233088931388714	0.998140221087553	0.999854100747929
TESK1	9.49840177054064	0.0633187204090445	0.0687558864933939	0.920920718768249	0.357091820614807	0.878325381247697
CD72	2.88150123104154	0.11632115743871	0.156831179759326	0.741696629568288	0.458271162351726	0.908281571203978
RMRP	8.2043840018311	-0.240560847930027	0.100165881228018	-2.40162463486359	0.0163224476891305	0.434487193608383
CCDC107	8.49995282976894	0.143202128576456	0.074886144578534	1.91226467035272	0.05584225491985	0.622310090031023
TPM2	7.19284483318298	0.0933486496964546	0.0940531133324269	0.992509938150772	0.32094883392653	0.862698794959185
TLN1	29.6035982847841	-0.0282981605809942	0.040981398766457	-0.69051231614271	0.489872067473105	0.916987573062166
CREB3	7.59473276917726	-0.0182198286246793	0.0770078508128553	-0.236597027866122	0.81296942616731	0.975951027605544
GBA2	18.4096279158878	0.0410597384686847	0.0515979511128669	0.795762963123659	0.426169822637264	0.89981746237712
RGP1	9.3267357916068	0.0240728182415883	0.0717289690688544	0.335608033324447	0.737166465322419	0.964520925516168
NPR2	5.32270244805658	0.0946933842274041	0.0950554484108108	0.996191021246442	0.319157341140267	0.862617427615974
SPAG8	1.33372011639936	0.167962735290552	0.180972708433258	0.928110855745386	0.353350069042632	0.878238936501454
HINT2	3.83297505305095	-0.0723023772995257	0.106539758079422	-0.678642213976369	0.497364588507894	0.918907634511993
TMEM8B	6.73593022957042	-0.0390839951743011	0.0820266246622442	-0.476479378924035	0.633732894910069	0.952375217664094
RECK	69.7995331222198	0.0593253254903108	0.0460740693088407	1.28760767998687	0.197882564576344	0.787322767649081
GLIPR2	7.60139669653177	0.0486678545701694	0.136314304753932	0.357026760016288	0.721071772588691	0.963242102534096
CLTA	55.9160103158201	0.0502581384260336	0.0335090108561362	1.49983951008898	0.133655980076727	0.73991647231537
GNE	13.7762658677802	-0.0742704904718738	0.0705913307397395	-1.05211914400224	0.292744889922496	0.850543735055489
RNF38	91.4943147068269	0.0326366851599536	0.0271413349030489	1.20247162774177	0.229180852257147	0.813074113078692
MELK	3.0826880800983	-0.317842882709019	0.320481706431506	-0.991766070669461	0.32131165240125	0.862970668102908
EBLN3P	22.7955688385121	0.0190142580500178	0.0485680029905021	0.39149762969946	0.695429440369502	0.959193690584793
ZCCHC7	169.108061283884	0.018870908944179	0.0299073929539995	0.630978065296574	0.528054866620198	0.926132525825941
GRHPR	15.0872670865797	-0.0395255123083118	0.0591072263945331	-0.668708628695992	0.503681362183661	0.921370720766743
ZBTB5	7.07520024171415	-0.0285800850384343	0.0803927088313985	-0.355505933981814	0.72221060021947	0.963315106250895
POLR1E	2.21937356606054	-0.171925899212572	0.135140581557533	-1.27220038001227	0.203301932653089	0.788821702053217
FBXO10	8.66323357607929	-0.143545502915861	0.0762439934173844	-1.88271228305221	0.0597393699330302	0.632664478016789
TOMM5	15.1733431322862	-0.0378599774533882	0.0696149150390999	-0.543848648412825	0.586545628593412	0.93903173631304
FRMPD1	0.758732365161717	-0.112449019710547	0.214920898788293	-0.523211192324832	0.600827293587823	0.943912986532709
TRMT10B	25.2281664131622	-0.0831417303940111	0.0506682593924109	-1.64090362272172	0.10081742290512	0.700742912899839
EXOSC3	13.7615222945243	0.0159001830721235	0.0639804379500007	0.248516321262902	0.803734943559202	0.974425022220498
DCAF10	56.3445986756143	0.0165297050247566	0.0355103014733209	0.465490416553503	0.641580298256389	0.954025640215411
SLC25A51	15.2383050468129	0.0745823613884034	0.0523520844987533	1.42463021487099	0.154264121191957	0.75914444362509
SHB	5.51292617141618	-0.00683995768277517	0.148678277667491	-0.0460050909257388	0.963306192235725	0.993969992949535
ALDH1B1	1.21891437747889	0.321175167865816	0.177832620959092	1.80605316467612	0.0709100355712623	0.65489467589657
ANKRD18A	1.00038221157997	-0.0126104610753524	0.20496343971317	-0.0615254168889817	0.95094077299572	0.992529254456758
FAM201A	0.603209812997552	0.0193829897504404	0.251221999635839	0.0771548263230815	0.93850037784385	0.990194580842032
CNTNAP3	1.83847673907318	-0.232860002601679	0.14090814825995	-1.65256591245593	0.0984192403371876	0.700432389316879
GLIDR	2.45749270722838	0.123402211777401	0.126193374676528	0.977881858645261	0.328132758571099	0.866687515036956
BX664615.2	3.53627427532831	0.0658104022969729	0.112512813194056	0.58491473485306	0.558605050365348	0.932548923299805
BX664727.3	3.17736535752101	-0.0563522706011681	0.111318446288757	-0.506225809646966	0.612698138365905	0.946222790455659
BX255923.2	1.18997438370663	-0.0107065846618501	0.175691266899087	-0.0609397658222804	0.951407179733323	0.992529254456758
CBWD6	18.9967012696878	-0.00627602254747361	0.0808152170704034	-0.0776589208689022	0.938099371773114	0.990194580842032
CNTNAP3B	3.67185222087855	-0.133481704107513	0.107238233743692	-1.24472121040845	0.213234246569126	0.797675993154435
FAM27C	2.62005898715451	-0.0932820461731768	0.13180972095805	-0.707702326468506	0.479130132376952	0.91419099002184
LERFS	2.51437009758658	-0.160219986898577	0.181493572374839	-0.882786011659271	0.377351899743691	0.884522884912005
CR786580.1	2.03512328287763	-0.0918835433863086	0.145735230661071	-0.630482711486543	0.528378810569473	0.926292273535169
ANKRD20A4	1.29396529969454	-0.0704303042645546	0.206271405947175	-0.341444825768005	0.732768734324554	0.96377935959669
CBWD5	44.7453574622533	0.0221302867396112	0.0581762962230651	0.380400406632233	0.70364821282078	0.961072621094506
ZNF658	3.63113658473925	-0.0213565463907175	0.108654853122782	-0.196554003589551	0.844176568155946	0.982527315684882
FAM27E3	1.10114622515322	-0.0326324812788827	0.18631045111345	-0.175151104427372	0.860960903337213	0.983554700709195
ANKRD20A1	0.898562846187604	0.131682886576352	0.207296001363919	0.635240842611219	0.525271349433804	0.924958624614
CBWD3	24.188949218063	0.0298071000424793	0.0685324453986427	0.434934137678817	0.663610234673247	0.956804931200769
PGM5	78.0327815137378	-0.0466603184769339	0.0806747098906952	-0.578376030606781	0.563010273052271	0.93317706167223
TMEM252-DT	2.38558641253239	0.333125943748375	0.187157184537379	1.77992602619988	0.0750880677171816	0.663909369929208
PIP5K1B	75.9109800784744	-0.0415278226973379	0.0650529732391442	-0.638369326251632	0.52323329330738	0.924842845876278
FAM122A	6.44160166715845	0.117052734927332	0.083641636893256	1.39945533438944	0.161676483463801	0.762844610105976
FXN	16.9355656985999	0.00750772566304278	0.0721756706611504	0.104020171815098	0.917153340613886	0.988181495400616
TJP2	10.9455704157837	-0.0577732929255433	0.0690958963102174	-0.836132042721619	0.403080623855929	0.894198339080977
FAM189A2	2.09634997748915	0.0832228863759958	0.136752573749076	0.608565411929281	0.542812536428209	0.928651979006034
APBA1	115.931904226999	-0.0832376617324847	0.0482364601395918	-1.72561712637293	0.0844163161756723	0.675842453391791
PTAR1	59.3311651764444	-0.0185302268778725	0.0365635701483642	-0.506794790625814	0.612298811897162	0.946222790455659
MAMDC2-AS1	8.55310599437335	-0.200686628799781	0.105974809639068	-1.89372011597176	0.0582621697996634	0.628912006148361
MAMDC2	25.5672405522731	-0.111771394320048	0.123881733500447	-0.902242737180008	0.366927936853326	0.882448125472996
SMC5-AS1	10.6610658317641	-0.165237421574567	0.0793665558044396	-2.08195278098894	0.0373467829753724	0.577455958365208
SMC5	86.8860631089007	0.0189350521594254	0.0297657217430232	0.636136167733395	0.524687673683263	0.924958624614
KLF9	27.5159759011969	-0.0139239374006502	0.0520909940997171	-0.267300281772234	0.789237969833516	0.971797526143128
TRPM3	24.2839572772494	-0.066823477974067	0.0923504956419778	-0.723585482779938	0.469320256542858	0.91214990266304
CEMIP2	42.9881971733176	0.0818148126601093	0.16071505568895	0.509067506521944	0.610704906852416	0.946164255486178
ABHD17B	19.4724509866128	0.0093011777305721	0.0517093427569814	0.179874220685513	0.857251313997473	0.983554700709195
C9orf85	32.9038400725495	-0.0322554165693569	0.0448655368188259	-0.718935264267748	0.472180807252791	0.912170951574231
GDA	16.2720789929913	0.0544034562696055	0.0598640927582975	0.908782773828388	0.36346480125673	0.880372036098619
ZFAND5	52.4922339162093	0.0943120413972765	0.0400725096679322	2.35353468447097	0.0185958729213826	0.465257907945661
TMC1	0.665158513004377	0.277321783255433	0.231582620130232	1.1975068901953	0.231109043577411	0.813788967426456
ALDH1A1	4.95799400279596	0.037545788596215	0.116536143578072	0.322181491882489	0.747315204904694	0.965017013166045
ANXA1	3.97967609797433	-0.329220238690144	0.176127609369015	-1.86921425817105	0.0615930113634999	0.636173107349657
RORB-AS1	2.51857692252958	0.215614221699038	0.130226690436137	1.65568380012525	0.0977858696510051	0.698689979918595
RORB	26.2910666054613	-0.00739132089677315	0.0539926923465987	-0.136894838459353	0.891113918739981	0.985940217236302
TRPM6	0.617497825161104	-0.00134696758693365	0.266717645763045	-0.00505016300320193	0.995970570038077	0.998909703339625
C9orf40	4.21019616694922	0.110393923772474	0.1109912782626	0.994618005130877	0.319922087116974	0.862617427615974
CARNMT1-AS1	3.90128302217978	-0.190522362639313	0.12199721192058	-1.56169439973221	0.118359998733034	0.718602291412632
CARNMT1	22.1009092706377	0.0586508027934157	0.0588224721615793	0.997081568287508	0.318724918855469	0.862617427615974
NMRK1	23.5399512680233	-0.201453845086011	0.0631169584344454	-3.19175464222099	0.00141411400403332	0.202453988244104
OSTF1	80.7724568118425	-0.0895447695246816	0.0316668770996448	-2.82771077308681	0.00468821418793992	0.295413312433753
PCSK5	39.0881159505559	-0.00866057745976232	0.0811954889837511	-0.106663283492208	0.915056111910065	0.988029114823299
RFK	11.7722590137808	0.059946258809682	0.0653661081216508	0.917084717635596	0.359098248573901	0.878605825134015
GCNT1	7.26541301501928	-0.054276396184842	0.103637562921455	-0.523713551870929	0.600477788435752	0.943680698840635
PRUNE2	27.6079954684015	-0.0147827821330563	0.0550450061347986	-0.268558097656581	0.788269761164199	0.971681725085934
PCA3	0.96702657639748	-0.0488857374191882	0.201014932785593	-0.243194556452833	0.807854683621869	0.974508586264908
VPS13A	38.8813861591309	-0.0584512344643914	0.0402878613121057	-1.45083984507333	0.146824461641918	0.749948333445268
GNA14	3.96626675703255	-0.1801279805077	0.114315978619651	-1.57570256304254	0.11509436650622	0.717599021989772
GNA14-AS1	0.584278433851064	-0.234220110202647	0.274019415310736	-0.854757353368711	0.392685492070027	0.889074223789541
GNAQ	723.690952535782	0.045224138152661	0.0307067358763371	1.47277582139596	0.140811493985396	0.74610362521475
CEP78	14.350232244688	-0.116931486071174	0.060234121594368	-1.94128316270006	0.0522239406636096	0.615916709213761
PSAT1	7.59100404034717	-0.012818056295556	0.0850185443018739	-0.150767769559111	0.880158911753808	0.984375867804992
TLE4	106.352665603409	0.0357061125106897	0.0526501648845266	0.67817665127927	0.49765969483983	0.919080157587774
TLE1	7.81867364016872	-0.0289265884659843	0.0794986759194723	-0.36386251885862	0.715960674499881	0.962681674580228
FRMD3	25.031250415617	0.0299770488608998	0.0795405337945174	0.37687764251547	0.706264537113039	0.961072621094506
IDNK	10.4105826787544	-0.0275593834946873	0.0819365048705184	-0.336350489177425	0.736606580545742	0.964520925516168
UBQLN1	60.3158538574702	-0.0165647768499705	0.0359700583627996	-0.460515706783002	0.645146100104886	0.954752009936998
GKAP1	29.3713924560144	0.0380563946938902	0.0678930337384523	0.560534602717809	0.575114844282684	0.936842322648225
KIF27	10.2936077730155	-0.0788046747694553	0.0756749693451857	-1.04135720769167	0.297709795092655	0.853218216265765
C9orf64	4.38038492797216	-0.00834873476285377	0.0946320457920585	-0.0882231245554917	0.929699338238335	0.989667287175772
HNRNPK	86.0578373857101	0.00216954008902292	0.0277147367196008	0.078281100447494	0.937604450981574	0.990194580842032
RMI1	11.9911913833662	-0.0879183861851346	0.0712484359329194	-1.23396935011893	0.217214325523716	0.801273092188717
NTRK2	82.868216424721	0.0290023325611498	0.0431394212273017	0.672293038154973	0.501397160926893	0.920627348563308
AGTPBP1	114.548056302699	-0.0947600959118968	0.0488447092747423	-1.94002784168269	0.052376306363178	0.615916709213761
NAA35	42.7635797141013	-0.0291300277287124	0.0342483529701854	-0.850552660271614	0.395017896014356	0.889336079607451
GOLM1	13.5738359592883	0.015191524391271	0.0619132376532451	0.245367953075779	0.806171540410666	0.974425022220498
C9orf153	2.75136727678367	0.0791265402897474	0.150439571825628	0.525968927786246	0.598909796165291	0.94320057733833
ISCA1	17.1244492461635	-0.0263048625220757	0.0592153545133575	-0.444223677089394	0.656880875557639	0.956148667044321
TUT7	87.41428054233	0.0276798108984207	0.0403038245262983	0.686778766624484	0.49222215223354	0.917236970780895
GAS1	0.875864037242956	-0.217675258144052	0.211380713270529	-1.02977823651048	0.303114119352669	0.854307768506457
GAS1RR	1.41815826697859	0.161422216840835	0.187103087879966	0.862744803786421	0.388277792763423	0.888048743482122
DAPK1	24.3988665131639	0.0194428290418123	0.0659163609656619	0.294962111939716	0.76802282297877	0.968748597202033
DAPK1-IT1	0.625940229789847	-0.229970670942576	0.256515561574932	-0.896517425806924	0.369976477675278	0.883350262170345
CTSL	22.4098259014165	-0.0430251251904106	0.0762364154572442	-0.564364482935855	0.572506105150581	0.936296424189888
CDK20	2.56982291350478	-0.148616623442567	0.130789165834506	-1.13630683775916	0.255828170068151	0.827673679802432
SPIN1	115.017112661488	-0.0497975953391719	0.0368415891241781	-1.35166795252301	0.176481561485488	0.77562414882339
SHC3	24.9940530861199	0.0241342302184727	0.0620998428696625	0.388635930514777	0.697545483465485	0.96034213991347
CKS2	4.89537440686999	-0.0180044875780909	0.181048582526763	-0.0994456146897998	0.920784466946019	0.988405051347377
SECISBP2	63.8876826705198	-0.0466673422095059	0.0398174155514926	-1.17203343218384	0.241183633871123	0.819066587476214
SEMA4D	81.7794408039373	0.0165809579435621	0.0587255308557577	0.282346667657861	0.77767770494153	0.969392391944816
GADD45G	2.1184383944015	0.227749318063929	0.143996953227555	1.58162595082148	0.113734986176579	0.715675857304457
DIRAS2	20.6139094392058	-0.0312578207287385	0.0574284270053615	-0.544291779501818	0.58624070291153	0.93900743005884
SYK	285.927094249524	0.00367751484615734	0.0409522074884368	0.0898001614979049	0.928446019853446	0.989667287175772
AUH	73.1817051217389	-0.0073888073341108	0.0578384089845741	-0.127749145659962	0.898347496077362	0.985940217236302
NFIL3	10.6663622987279	0.268395623886623	0.124555227644822	2.15483226968178	0.0311749620475042	0.550670649170527
ROR2	10.5764970633191	-0.399606839323024	0.187247854740453	-2.1341063686787	0.0328340746802203	0.553988829816543
SPTLC1	40.3061670534173	-0.0686580542750735	0.0362008959682439	-1.89658439214603	0.0578828121399641	0.628058976356579
IARS	46.1510516386023	-0.0536491460274947	0.0868810011973097	-0.617501470841199	0.536904011419179	0.927011432359182
NOL8	27.4955946586628	0.0620250506254036	0.0469533393442003	1.32099338389368	0.186503570260105	0.78246385705484
CENPP	76.8859579299558	-0.136791528855283	0.0774508649882048	-1.7661717383804	0.0773670409209301	0.664650582753384
OGN	3.8278854723845	-0.239163437382337	0.145914472721448	-1.63906590567545	0.101199534697588	0.701287830606177
OMD	3.75769951290267	-0.10713976986584	0.156153341275824	-0.686118971201468	0.492638088663003	0.917481537741567
ASPN	3.7888936996629	-0.316301798710053	0.167154053737258	-1.89227716371888	0.0584540619343573	0.628960825072395
ECM2	6.93602627355949	-0.253861214593375	0.136483902606217	-1.86000846800091	0.0628843279115074	0.638053991740994
IPPK	13.2021260843849	-0.049078439326257	0.062370876165507	-0.786880710093324	0.431351700635294	0.901929163645258
BICD2	30.5930951434862	0.0749697144087674	0.041655235742932	1.79976689776598	0.0718974528649476	0.658596607142733
ZNF484	8.86728262320998	-0.061263324231366	0.0746766154982973	-0.820381639186137	0.411998579127998	0.897137647040084
FGD3	42.037000508254	-0.0567314806073614	0.0497235303493355	-1.14093830845861	0.253895596260361	0.825795236882544
SUSD3	22.6857246926373	-0.11874846085954	0.102195841613705	-1.16196959665348	0.245247814944165	0.822385971517389
CARD19	20.3729565375819	0.0815178162570393	0.05466182389682	1.49131167688281	0.135879684636686	0.742000557066625
NINJ1	35.91862084376	-0.00205089172068288	0.0559973083223096	-0.0366248268377178	0.970784147853343	0.994587105830553
WNK2	15.2662687682199	0.0460271891299567	0.0621427165984378	0.740669086409296	0.458894107557316	0.908281571203978
C9orf129	2.86048300411308	0.211050550819041	0.126298438801805	1.67104639472412	0.0947125142474519	0.695295907090204
FAM120AOS	21.7781756365574	-0.0479111909888871	0.0562636836124368	-0.851547355464948	0.394465369219379	0.889336079607451
FAM120A	110.274932323082	0.0254364229346406	0.0249203995956637	1.02070686455071	0.307393341257338	0.857954491073909
PHF2	18.9563779881943	-0.0147250800591778	0.0547166547347438	-0.269115137439638	0.787841082015889	0.971507057248452
PTPDC1	11.6777256917974	-0.104199236913946	0.0644823314559221	-1.61593469964983	0.106108432328236	0.707176112353094
ZNF169	16.3849998847471	-0.0268062768040348	0.0529182567042107	-0.506560088588516	0.612463518283992	0.946222790455659
MFSD14B	35.2787481911192	-0.0267798442267808	0.0411458852665301	-0.650851088834506	0.515142617376431	0.924842845876278
FBP1	5.46700292468107	-0.0132876826058343	0.106842812037343	-0.124366649964155	0.901024977781113	0.98610193986775
AOPEP	70.7711963059763	-0.110846266651585	0.0371607649445414	-2.98288441631951	0.00285545807685564	0.247623784314818
FANCC	28.0498648833728	0.00141838544326827	0.0643689440055628	0.0220352448712798	0.982419841015481	0.995946883801497
PTCH1	8.64622887041416	-0.00548795135092106	0.0852096868889013	-0.0644052519295887	0.948647548276302	0.992225167857616
ERCC6L2	66.2150055844289	0.0297452562161252	0.028312617791797	1.05060070512955	0.293442017087695	0.850762000222536
SLC35D2	15.3678348515073	-0.0436976789319195	0.0727516047602988	-0.600642131206509	0.548078370125973	0.930233142806883
ZNF367	3.19658553841294	-0.380514057948476	0.182828137615294	-2.08126638990958	0.0374095297409108	0.577848300553409
HABP4	26.3559203562648	0.032412118653169	0.0493383511087412	0.656935587120314	0.51122233460134	0.92329717474352
CDC14B	63.089637741579	-0.0492591073815564	0.0394507900842309	-1.24862156819633	0.211803519848259	0.796426562230979
PRXL2C	5.85470602060201	0.061823008157836	0.0871328599120546	0.709525754350718	0.477998275168782	0.913293717446254
ZNF510	8.39492340813203	0.03776083862587	0.0684448344102455	0.551697421014107	0.581155677210554	0.938119959077153
ZNF782	30.9878084988517	-0.07653493353661	0.0412568121469902	-1.85508597377642	0.0635839504226045	0.6404788543546
MFSD14C	90.3145788684983	-0.00647394756672302	0.0272955523694812	-0.237179577064044	0.812517479472107	0.975951027605544
NUTM2G	1.47265764601966	-0.0750633536303007	0.170982560042456	-0.43901175424945	0.660653019360077	0.956148667044321
CCDC180	8.54866233482804	-0.0264712982801072	0.0803726969489782	-0.329356849838093	0.741885978791904	0.965017013166045
TDRD7	36.6374837330352	0.0675984654807112	0.0544314009282266	1.24190199642017	0.214272723421971	0.797675993154435
TMOD1	30.5723794285793	0.330314643855583	0.0798006502785069	4.13924752120157	3.48446843644086e-05	0.0207218657554802
TSTD2	20.2758516441201	0.0280944394420228	0.0501053226928432	0.56070768397697	0.574996828094428	0.936838878397897
NCBP1	22.2452976450807	0.0771802311648721	0.0480253569055773	1.60707251622546	0.108038461474368	0.709854245604228
XPA	31.0865967632599	0.00129800853749837	0.0365859992418759	0.0354782858031846	0.971698360891929	0.994587105830553
TRMO	4.89268300703629	-0.109657450115267	0.10420562740034	-1.05231792995192	0.292653708120393	0.850543735055489
ANP32B	27.9191794117481	-0.0541292396750366	0.0514055868038293	-1.05298359654178	0.292348510114986	0.850388273716741
NANS	15.5269507052851	0.0713385596507405	0.072431064648297	0.984916623787579	0.324665027043067	0.864555521816435
TRIM14	38.6272797707395	0.0695169767691181	0.0538663298897444	1.29054600362431	0.196861149944162	0.787322767649081
CORO2A	2.11583982034408	0.229513045027086	0.147292501855771	1.55821268656177	0.119182838579907	0.718602291412632
TBC1D2	6.53033686684829	0.258860608447382	0.102068761940052	2.53613939786414	0.0112082108791413	0.379658761609739
GABBR2	29.8911984646774	-0.0342044886474487	0.0530004206685246	-0.645362587994736	0.518692241898888	0.924842845876278
ANKS6	13.2705056224019	-0.0124425152408857	0.0587656986796511	-0.211730916511577	0.832316966991464	0.980432458695471
GALNT12	3.32931921403945	-0.161259651417707	0.127662492679558	-1.26317172752125	0.206527471027634	0.791256165287812
COL15A1	2.71839301120726	-0.588656549729506	0.175768216511086	-3.34905002402626	0.000810891536492473	0.14926196353865
TGFBR1	329.966487298224	-0.0686425064793358	0.0862297712176364	-0.79604184854078	0.426007711953912	0.89981746237712
ALG2	7.39268482207148	0.0759875653216171	0.0809302453687684	0.938926664257234	0.347768398019086	0.876245318333753
SEC61B	20.699013227556	0.0655347061571172	0.0623287360563862	1.05143646901215	0.293058173651451	0.850762000222536
STX17-AS1	2.46396297382804	0.190587620739722	0.228857921457096	0.83277703269472	0.404970490137803	0.894777610533111
NR4A3	6.57381014961962	0.305926400798086	0.311917511471515	0.980792644038596	0.32669500647952	0.865542826575731
STX17	29.1789104987672	0.0700548756440661	0.0471954144966373	1.48435767311796	0.137714057497145	0.744504300361725
ERP44	83.3885074622512	0.0203249441680648	0.039635541633048	0.512795923321455	0.608094081747026	0.945538226006609
INVS	102.141751050655	-0.0767326201396387	0.0345515913293237	-2.2208129115754	0.0263636357042909	0.518171594415914
TEX10	24.4009964251739	-0.0109064439786952	0.0447668513893402	-0.243627676287554	0.807519191458363	0.974508586264908
MSANTD3	6.71849381981616	-0.0377769362508846	0.0791911344998873	-0.477034916717078	0.633337258121627	0.952375217664094
TMEFF1	13.3244649541537	0.0485038528166486	0.0627512100328993	0.772954860810156	0.439549095298331	0.903985012774184
CAVIN4	1.00813309375074	-0.0609088546346217	0.186209993826208	-0.327097667440281	0.743594015979789	0.965017013166045
PLPPR1	3.17219355508783	0.0560806505756178	0.113452621527247	0.494308988374937	0.621087978199321	0.947382786512077
BAAT	0.782983798334758	0.336774758907434	0.216323986834477	1.5568072863095	0.11951624675955	0.718602291412632
MRPL50	8.07407087711357	0.0891392513170317	0.0722396170746384	1.23393859113252	0.217225787895355	0.801273092188717
ZNF189	16.4022385655617	0.043042049115994	0.0568962868296986	0.756500142879747	0.449349386774034	0.90764374230438
TMEM246	9.00680195208171	0.00269960064043936	0.0747812361667702	0.0360999734534873	0.971202643496508	0.994587105830553
RNF20	16.1163938158498	-0.0320904547982829	0.0501745793876124	-0.639575960375777	0.522448315349029	0.924842845876278
GRIN3A	1.96848312661172	0.0256246515526227	0.149592787350552	0.1712960364364	0.863990996870073	0.983554700709195
SMC2	11.8835629338107	0.0429517531228936	0.0723392739485979	0.593754274523322	0.552676476169338	0.930233142806883
NIPSNAP3A	13.4400373677755	-0.00280178380273806	0.0573501115036236	-0.0488540253764117	0.961035627515797	0.993297888270382
NIPSNAP3B	15.3375269539338	-0.0237171921865768	0.0773955691408233	-0.306441214269292	0.759268732259821	0.966777677420869
ABCA1	62.071345169724	0.0170687247489726	0.111598686312537	0.1529473626703	0.87843978526424	0.984375867804992
SLC44A1	67.4319106997031	0.00980929769616715	0.0384442387664083	0.255156507474881	0.79860222145029	0.972529709135594
FSD1L	15.6612985669831	0.139447376449522	0.0577993182314393	2.41261282514006	0.0158386345094906	0.433386444304464
FKTN	22.8402336701007	0.00793837324773294	0.0594249389723611	0.133586561215067	0.893729511529852	0.985940217236302
TMEM38B	8.97637092676288	-0.0727437737372407	0.0894007999105689	-0.813681463812507	0.415827455744824	0.898112109828747
ZNF462	4.47195534662927	-0.0625273969783624	0.0994378388315012	-0.628808889182678	0.529474179769894	0.926378103917999
RAD23B	62.8352718009535	-0.0276157046665428	0.0337637072363172	-0.817910914617769	0.413408057528647	0.897335398637991
KLF4	1.24028181288629	0.272278598317775	0.2549686753982	1.06789039042753	0.285569957732774	0.845554282528708
ELP1	24.3837871884243	0.021704810899132	0.0433427228402085	0.500771743832317	0.616531773846447	0.946436895976147
ABITRAM	4.51018719631533	-0.0836346745446518	0.0929469459658455	-0.899810894005968	0.368220895888709	0.88289446396638
CTNNAL1	5.98346339332555	-0.0763839526656512	0.0978698320856251	-0.780464736046791	0.435117376442958	0.903422166585338
TMEM245	62.639937630619	-0.0703980797757462	0.0304634767810883	-2.31090102687981	0.0208383223357328	0.479809355719085
FRRS1L	32.3344897173037	0.0313682302558695	0.0490845285387211	0.639065530213338	0.522780302730052	0.924842845876278
EPB41L4B	7.6416087846048	-0.0430818547804982	0.0829440038809054	-0.519408911611706	0.6034756181461	0.945046209554039
PTPN3	2.69787894502233	0.00790875714802794	0.120385622455712	0.065695196707875	0.947620496625678	0.992166807567687
PALM2-AKAP2	27.3347002398385	0.028513751431701	0.0566661568174164	0.503188376151482	0.614831836420093	0.946222790455659
TXN	16.7670022463987	0.10380038321475	0.0632046274768004	1.6422908789843	0.100529736452802	0.700742912899839
SVEP1	2.691268385654	0.049070519612148	0.12943664280073	0.379108408178456	0.704607362719928	0.961072621094506
MUSK	4.47480064606269	-0.189226908379729	0.169984128634554	-1.11320339080918	0.265621086719898	0.834248962178747
LPAR1	88.6761005774317	0.0155437258628478	0.0697716493061767	0.22277996890453	0.823706758742438	0.978736905604574
ECPAS	84.4798253564467	-0.0146698098220547	0.0316168986486245	-0.463986363276428	0.642657515765833	0.954087600779359
ZNF483	55.0005229284393	-0.011844853027303	0.0448026419793968	-0.264378449662635	0.791488315619162	0.971807712456808
PTGR1	12.4594260156126	-0.0575255500964336	0.0656927120607756	-0.875676285722743	0.381206040763434	0.885490999221994
DNAJC25	13.3972110622666	0.0710413800493565	0.0789187563994779	0.900183724256285	0.368022486147773	0.88289446396638
GNG10	39.3824642489606	0.00153713441672641	0.0806067531077564	0.0190695488586613	0.984785623501941	0.99680135919754
SHOC1	94.550471495448	-0.242160861878234	0.120203912359668	-2.0145838610781	0.0439482698953085	0.596077323790579
UGCG	105.825099776603	0.00913658454745978	0.0771097267371292	0.118488093967793	0.905680928278016	0.98768148606388
SUSD1	32.1021658569071	0.0416521626333902	0.084030352078649	0.495679972807986	0.620120219145097	0.947086016240763
PTBP3	113.613627318478	0.0225773764838365	0.0322661608283727	0.699723050533593	0.484100278330611	0.916280199349333
HSDL2	26.6524013051079	-0.0349369847915625	0.0585504096294898	-0.596699237676485	0.550708201663068	0.930233142806883
C9orf147	4.67076819519278	-0.0945254677022953	0.115275261396902	-0.819997860398136	0.412217326901344	0.897313158214313
KIAA1958	11.4132069021066	0.06284166478245	0.0828565236128101	0.758439553608478	0.44818788654094	0.907527645586172
INIP	15.8510132372659	-0.0154905512484638	0.0571232387559583	-0.271177748072768	0.78625432644377	0.971354284939264
SNX30	56.4183467123244	-0.0313936444462751	0.0534943832838302	-0.586858704019576	0.557298606597167	0.931864502563578
SLC46A2	1.19249992600067	0.192551203507401	0.184426741805109	1.04405251441723	0.296461093893034	0.853218216265765
ZNF883	3.11514468533554	-0.115249191720698	0.115791326407076	-0.995318002624202	0.319581624702265	0.862617427615974
ZFP37	3.2202978810529	-0.0720942859497051	0.121106674131845	-0.595295729707006	0.551645809866543	0.930233142806883
SLC31A2	6.54707026033034	0.0182218832746997	0.0879311797624518	0.207228918387386	0.835831083862249	0.981143350947319
FKBP15	67.0431951850698	-0.0321233526568418	0.0491758936058999	-0.653233735095519	0.513605604868722	0.924167329510087
SLC31A1	20.7040340865889	-0.00389181803783899	0.0783799179934619	-0.0496532547809457	0.96039870775757	0.993097690337165
CDC26	9.13342912969824	0.0894514254345796	0.0781916727597394	1.14400194135043	0.25262283188953	0.824932254841799
PRPF4	7.55069214049229	-0.0880042974201992	0.0759887162016478	-1.15812322959459	0.246813751529237	0.822604287731962
WDR31	1.81381705750965	-0.0501380556410498	0.153070917931418	-0.327547886421598	0.743253530449498	0.965017013166045
HDHD3	10.2980446084635	0.112224760063895	0.0765493841823402	1.4660439304982	0.14263631920812	0.746227339782596
ALAD	8.49746177986587	-0.0101139048317171	0.07313498188095	-0.138290932350002	0.89001049159186	0.985940217236302
POLE3	7.7180656084509	-0.024191587098142	0.0752167768814088	-0.321624883452316	0.747736890414795	0.965017013166045
RGS3	3.8282476451986	0.129776720271777	0.123839926679854	1.04793925312368	0.294666595673639	0.851468441957973
ZNF618	60.3956025717701	0.273941022746634	0.0792885546267564	3.45498822668903	0.00055031685252731	0.106362489672216
COL27A1	3.27521266723289	0.181480399558152	0.150284798085474	1.20757656043784	0.227210179723388	0.81303489907036
AKNA	54.0943684752885	-0.014747523674476	0.042825083271856	-0.34436649149887	0.73057068543704	0.963747882364946
WHRN	1.8533879189644	-0.37199730399251	0.156069603981706	-2.38353461854183	0.017147271590247	0.44577586835668
ATP6V1G1	24.8322423548291	0.0656204582760184	0.0471655789921732	1.39127854842845	0.164140976186145	0.766052549670539
TMEM268	22.4539510377663	0.0504425963345602	0.0493844610954347	1.02142648144081	0.307052424257224	0.857954491073909
TNFSF15	0.579117106161589	0.239964652082875	0.371550037969309	0.645847470220678	0.518378141793151	0.924842845876278
DEC1	15.9266837459853	-0.0396716499322488	0.106201455917623	-0.373550904641277	0.708738466130344	0.96177937188936
TNFSF8	13.817814504358	0.230961913760863	0.0730329016593328	3.16243649798006	0.00156454854385382	0.214151337485827
TNC	2.85642016136773	0.253402719459919	0.177482938682044	1.42775819096551	0.153361470565047	0.758947250431004
PAPPA	0.984054605214527	0.136319168084737	0.213375817901979	0.638868871951365	0.522908239558707	0.924842845876278
ASTN2	33.1050714668021	0.134788917512995	0.0654245142523375	2.06022037845209	0.0393774776077738	0.582258626439108
ASTN2-AS1	0.944662159239148	0.174147233825993	0.213317807088303	0.816374573707788	0.414285934375445	0.897784038866591
TRIM32	3.97076689241138	0.0779186536722934	0.107521735318431	0.724678163364211	0.468649494540596	0.911937891339881
TLR4	36.2724766399228	-0.207509992458102	0.0856732531416356	-2.42210940811416	0.0154307040203886	0.42681492945125
BRINP1	12.9457961316994	0.0139742188483713	0.061139922461802	0.228561278550883	0.819209923140448	0.977438369596235
CDK5RAP2	45.5224267923788	0.0289412266341663	0.0401052592825271	0.721631704966318	0.470520941053929	0.912170951574231
MEGF9	48.7836087493793	0.0482377569443712	0.0500511386802926	0.963769420961537	0.335161540846455	0.868374813430054
FBXW2	26.7943016056772	0.0456312483290877	0.0424921150393804	1.07387566579818	0.282878411100583	0.842819668359309
PSMD5	20.7532768967822	-0.0432107435165466	0.0496335162426791	-0.870596056609633	0.383974750372874	0.886254305159783
PHF19	4.87865525450719	-0.094327400302288	0.111784748401714	-0.843830680401132	0.398764028563252	0.892405069573328
TRAF1	2.94388288340316	0.0647016527482428	0.117303913204242	0.551572841697009	0.581241047708688	0.938119959077153
C5	9.45262027732324	0.0921292526920356	0.115293826225549	0.799082272729881	0.424242708003666	0.899263548467358
CNTRL	107.452786989864	0.0214643640627803	0.0340448930255882	0.630472360322813	0.528385580945556	0.926292273535169
RAB14	54.3413503098104	0.00893821909992768	0.0354884915584911	0.251862468856868	0.801147370081186	0.973704616185396
GSN	133.842851505392	0.203758448426986	0.0521452895699712	3.90751398846051	9.32506442630269e-05	0.036046036539873
GSN-AS1	2.74167091106097	0.525951233949584	0.150381871077325	3.49743775750166	0.000469750314930338	0.0968437249260385
STOM	52.2877168611373	0.0109110426493614	0.0566902336651452	0.192467766384773	0.847375814560615	0.982999153100221
DAB2IP	10.8428207916055	-7.99382549401733e-05	0.0952744825179482	-0.000839031111243394	0.999330550108851	0.999927991490635
TTLL11	22.9511497922247	0.051530652300499	0.0614820501740984	0.838141411266866	0.401951287501425	0.894198339080977
NDUFA8	18.2726786477775	0.0555137187304663	0.057878952354015	0.959134823155025	0.337490829472607	0.869568939394344
LHX6	2.28617619687801	-0.04329796362622	0.134166606780843	-0.322717885359849	0.74690890574814	0.965017013166045
RBM18	10.6325566250151	0.00494634298503749	0.0648717261595032	0.0762480556302091	0.939221751071844	0.990194580842032
MRRF	28.3861060150521	-0.0119555714146368	0.0455801266029434	-0.262297898353463	0.793091782192123	0.972294294834004
PTGS1	31.0401600805893	0.0729496922771593	0.0594900953652911	1.22624937528207	0.220104845776332	0.80455345753987
PDCL	9.0597274520359	0.0303215190145926	0.0691851925445602	0.438266020508122	0.661193454815361	0.956148667044321
RC3H2	43.3158091663181	-0.00878020077798036	0.0328822931842161	-0.267019113563374	0.789454444730304	0.971797526143128
ZBTB6	4.33852990307759	0.128344438425255	0.100507266664128	1.27696675757935	0.201613983626603	0.787653286276774
ZBTB26	9.19118666379668	-0.123256555552683	0.0708413137545526	-1.73989652393709	0.0818771891768345	0.671690595895532
RABGAP1	97.9282480265293	-0.0230825240424496	0.0239850538883439	-0.962371156216878	0.335863197179294	0.868525333970425
MIR600HG	1.76388014576214	0.0621322813805791	0.157041992347628	0.395641194127513	0.692369743061369	0.958945132703495
STRBP	101.977870892418	-0.0216210357899444	0.0514530114958841	-0.420209335884527	0.674332535250775	0.957405708733495
CRB2	1.62110173153286	0.0862236177255725	0.155499989193882	0.554492757025637	0.579241661213713	0.938022053381486
DENND1A	244.006773806584	0.0252215545685309	0.0389261468909893	0.647933499279099	0.517027962789471	0.924842845876278
LHX2	6.7510496423994	-0.0700256001971885	0.0838240463255598	-0.835387973580037	0.403499298958469	0.894338612456401
NEK6	45.455105756284	0.184470616631892	0.085572556050679	2.15572170735021	0.0311054021129443	0.550670649170527
PSMB7	42.2388853336647	0.0309286212348167	0.037692212797896	0.820557323090969	0.411898465086897	0.897137647040084
NR6A1	49.1602553576944	0.162614224291405	0.0641031236809706	2.53675975449661	0.0111883705828742	0.379658761609739
MIR181A2HG	17.9221412396189	0.0786655407385835	0.0699871595121767	1.12399962060036	0.261013186897891	0.831475311283918
RPL35	153.03924197288	-0.103166682896243	0.060962089117696	-1.69230884947308	0.0905871014025568	0.685741358287876
ARPC5L	18.2848170947122	0.178022494948935	0.0594648622478843	2.99374266111697	0.00275578270138277	0.247623784314818
GOLGA1	22.3352677965201	-0.0431309237357371	0.0482212998878889	-0.894437185144602	0.371088024298077	0.88416467384384
SCAI	47.7446770157456	0.0178528031360974	0.0359771550973603	0.496226093691529	0.619734902950432	0.946964600776427
PPP6C	28.9578530647312	0.000387398419187383	0.0419770294633777	0.0092288192885436	0.992636572100595	0.997824782820497
RABEPK	11.2935115534951	-0.106744179556217	0.0778915552986191	-1.37042044091921	0.170555694857906	0.771011028896886
HSPA5	45.4106546938472	-0.0478746225452847	0.138487346467028	-0.345696728016108	0.729570643500691	0.963747882364946
GAPVD1	71.6612150146547	-0.0463505216061487	0.029217061523983	-1.58641968728107	0.112644137377195	0.714200205611189
MAPKAP1	121.328312106611	0.0180424801746654	0.0271107513105485	0.665510150124288	0.505724253655526	0.922655859589586
PBX3	120.81405797781	0.00979563667804588	0.0528485012128324	0.185353159564483	0.85295204500989	0.983466390243173
MVB12B	145.503792967282	-0.0296259013281508	0.0488506637437105	-0.606458521906267	0.544210317559543	0.9288641053213
ZBTB43	20.1772710998453	-0.00617802474996872	0.0503391094625169	-0.1227281295981	0.902322388050613	0.986830118191941
ZBTB34	12.7327205338536	-0.00394470758398931	0.0655877220272497	-0.0601439943645308	0.952040950924869	0.992529254456758
RALGPS1	33.7148735836498	0.0554941976082203	0.0537015337637056	1.03338198592991	0.301425173247489	0.853263986939678
ANGPTL2	0.889229300390881	0.176929858454135	0.207918418767825	0.850958080109805	0.394792639579616	0.889336079607451
GARNL3	78.6625294905912	0.0714643385650019	0.0621426550032761	1.1500045912302	0.25014198027766	0.82320894863777
SLC2A8	8.55177608929445	0.0325446061380045	0.0790922771388912	0.411476408510202	0.680723236532863	0.957405708733495
ZNF79	4.14253999872458	0.0219551727431614	0.109209713124869	0.20103681362168	0.840669788550505	0.98176201914122
RPL12	81.7121115085135	-0.0947229738592692	0.0670717331106116	-1.41226369837583	0.157872330991875	0.759969483747313
LRSAM1	28.8285766899308	-0.0332350782545786	0.0446343337217714	-0.744607916895316	0.456508780529176	0.908281571203978
NIBAN2	2.91309873469324	0.284055402668969	0.148410899791611	1.91397938472054	0.0556227899073472	0.622211255382312
STXBP1	66.7590859713324	0.0405659690222513	0.0445053868527518	0.911484471676782	0.36204016375354	0.879268604501415
PTRH1	3.27548503851842	0.2978664589068	0.113593835908404	2.62220618332656	0.00873625604129195	0.366070436071697
CFAP157	0.635701863211713	0.341817281074091	0.243529008152518	1.40359985722939	0.160438037669794	0.762325493861816
TOR2A	4.78105849113757	-0.00252901915103861	0.091262761478616	-0.0277114028774068	0.977892329016067	0.99544882603244
SH2D3C	19.3507079363415	-0.0516258500427574	0.0596732179784478	-0.865142718822423	0.386960460340609	0.887657065760254
CDK9	17.1321884029525	-0.0103050452092582	0.0580320062747886	-0.17757520152694	0.859056601304823	0.983554700709195
FPGS	15.6526002622251	0.0508579752496416	0.0580901731982222	0.875500492589305	0.381301642315888	0.885490999221994
ENG	36.8343881370409	0.0532029462357492	0.0457085091722452	1.16396152924749	0.244439602577073	0.82228057867736
AK1	14.2520100763908	0.103305907678646	0.0603717599634924	1.71116276452958	0.0870510703148342	0.679103758429852
ST6GALNAC6	16.9220370028746	0.0321434915987832	0.0570465015675222	0.56346122401103	0.573120857204272	0.93634770647638
ST6GALNAC4	2.82012441368933	0.00285697494191705	0.12336479540858	0.0231587539415507	0.981523639361933	0.995946883801497
DPM2	7.39590175914756	-0.00178216916894197	0.080362738230705	-0.0221765610303835	0.982307114580466	0.995946883801497
FAM102A	7.7000468754854	0.0136449534268372	0.0749280113578815	0.182107507987424	0.855498356734473	0.983554700709195
NAIF1	1.61832222804507	-0.0102255252251624	0.158703241949068	-0.0644317349764288	0.94862646165954	0.992225167857616
SLC25A25	20.5100266730839	0.029912435776853	0.0728848766262112	0.410406618786754	0.681507691786049	0.957405708733495
SLC25A25-AS1	5.05489218962767	0.215110886640618	0.091682259180901	2.34626511783677	0.0189626138896905	0.468004904579555
PTGES2	15.4211316010953	-0.0133001137647772	0.0605248756827617	-0.21974623846382	0.826068791610261	0.979626536731803
C9orf16	40.0680251339714	0.0240464181015004	0.0477386869749869	0.503709247682068	0.614465708890293	0.946222790455659
CIZ1	19.2878969064601	0.0160270746786114	0.0464185838978471	0.345272805260109	0.7298892892679	0.963747882364946
DNM1	117.168530628101	0.0407516009188458	0.0473182491503836	0.86122376991025	0.389114810893893	0.8881882487357
GOLGA2	22.8087057998378	-0.0135332464754179	0.0497337977910647	-0.272113674734273	0.785534615231412	0.971354284939264
SWI5	7.15961050390883	-0.0355627285860611	0.0786730211076366	-0.452032070020623	0.651245879242488	0.956148667044321
TRUB2	6.79397687513717	0.12357938259981	0.079723871022678	1.55009260105617	0.121119291678706	0.720370112821137
COQ4	14.3899939348022	-0.0413638182514841	0.0601671998722943	-0.687481191401285	0.491779549258795	0.917174407989547
SLC27A4	27.7391934687046	0.0308525993239372	0.0459257747627914	0.671792680325855	0.50171568923165	0.920756180363178
URM1	11.1249815630675	0.0113955795530241	0.0614974241029177	0.185301737743572	0.85299237511154	0.983466390243173
CERCAM	9.39276556744293	-0.0224609309495667	0.0712836768708136	-0.315092205334362	0.752691646559034	0.9656237096287
ODF2	12.2573746281925	-0.127531761728601	0.0650989432654159	-1.95904503716196	0.0501075126638631	0.611516594575763
GLE1	14.9942255419052	-0.19023238892627	0.0549305375404852	-3.46314449928811	0.000533901590008332	0.104496030186188
SPTAN1	64.0811745117735	0.0125669363554715	0.0452777219573005	0.27755231076605	0.781356044653595	0.970358573556272
WDR34	2.60571057935727	-0.0909744923845446	0.130730965415092	-0.695890924508097	0.486497141296298	0.916280199349333
HMGA1P4	24.0891137887796	-0.0596990986077891	0.0701511521099999	-0.851006673620677	0.394765645619399	0.889336079607451
SET	39.1658825465213	-0.000461981853101972	0.0424821235711102	-0.0108747354008485	0.991323387537027	0.997768478710042
PKN3	1.06114752908244	-0.134236334500406	0.212507163034894	-0.631679104757349	0.527596584525648	0.926002558898563
ZDHHC12	2.06615564924592	-0.00139978351456327	0.150626368289427	-0.00929308414230369	0.992585298364786	0.997824782820497
ZER1	26.6736363385106	-0.0410000346504927	0.0508968910251662	-0.805550866166267	0.420501865799025	0.899263548467358
TBC1D13	12.2898522944431	0.0887596103196316	0.0572067949367895	1.55155712564751	0.120768228623328	0.719860582488011
ENDOG	6.51139680406327	0.0541743132258068	0.083065351691161	0.65218905503739	0.514279219707453	0.924360422717764
SPOUT1	9.04210816729848	-0.0137809147136547	0.0737099794877683	-0.186961315271314	0.851690964017668	0.983466390243173
KYAT1	10.7036341902101	0.0290147456271188	0.0670033729614628	0.433034104772706	0.664989993363239	0.956804931200769
LRRC8A	10.6599415253322	-0.0361894331971231	0.0641195520687914	-0.564405583468469	0.572478139849491	0.936296424189888
PHYHD1	3.25097388805123	-0.11956547076264	0.113210545788961	-1.0561336837429	0.290907143262775	0.849161081579955
DOLK	1.93647608633416	0.111092160145307	0.142891559897787	0.777457816436273	0.436888712920659	0.903860415152284
NUP188	13.7640297140148	-0.0301649829980071	0.0555657938293765	-0.542869649098031	0.587219554368974	0.939205149670872
SH3GLB2	27.2493244724009	0.0463463022194978	0.0461991460199329	1.00318525800242	0.315771484488677	0.862283707993221
MIGA2	12.9096921116537	-0.0176452951182514	0.0591398379624788	-0.298365631800454	0.765424116975706	0.968748597202033
DOLPP1	2.19866424819356	-0.0737645800161291	0.140269282625746	-0.525878357936293	0.598972726743381	0.943203615531741
CRAT	5.05060285564886	0.128072011234056	0.0880816775987462	1.45401421414206	0.145942365417435	0.749948333445268
PTPA	28.1722609468793	0.0610969775298457	0.0473730740466415	1.28969839427545	0.197155397335094	0.787322767649081
IER5L	14.6747291252487	-0.0258698996675664	0.0858553990340249	-0.301319427300245	0.76317092808243	0.968583254595234
C9orf106	2.01542165527216	-0.15964556400296	0.181999000681525	-0.87717824496366	0.38038983054268	0.885430273293812
NTMT1	7.16509769715502	-0.0786351319012234	0.0817130845501567	-0.962332193603046	0.335882762347265	0.868525333970425
ASB6	6.77486679034358	-0.0487510156948077	0.0756739959620543	-0.644224149591006	0.519430093079974	0.924842845876278
PTGES	0.60982657232429	0.364004509134334	0.26064138038393	1.39657221197244	0.162542251383323	0.763935407409921
TOR1B	8.11312154913135	-0.116838525133082	0.0750638426284146	-1.55652203566853	0.11958400692246	0.718602291412632
TOR1A	7.92097819613907	0.0518752821517968	0.0736409265582248	0.704435489561381	0.481161611140906	0.914921809903426
C9orf78	14.5364913507947	-0.0276128108554288	0.0547733840968446	-0.504128260664098	0.6141712487964	0.946222790455659
USP20	12.0422371036826	-0.0337925572157351	0.06147492918164	-0.549696561925077	0.582527515387855	0.938119959077153
FNBP1	102.51762958077	-0.051474092421328	0.0352367481710335	-1.46080711453512	0.144068382828058	0.748396274752133
GPR107	43.4053754062244	-0.0129221630430541	0.0351095516446489	-0.36805263632649	0.712833986465608	0.961804616097718
NCS1	27.8994289736739	0.057396925415221	0.0498905771675176	1.15045623189524	0.249956011178741	0.82320894863777
ASS1	2.87762323247458	-0.0451887625639563	0.116715013899823	-0.387171804672379	0.698629022140625	0.960366459845159
FUBP3	34.7042611518949	-0.0113887558231668	0.0376592067122804	-0.302416243395086	0.762334773662141	0.968445014357409
EXOSC2	6.07321867384851	-0.0938261177679116	0.0860128131561554	-1.09083884510987	0.275343800429019	0.839871446993253
ABL1	93.0350810801601	-0.0536144000421944	0.0336566285482709	-1.59298189850774	0.111164251898677	0.71154537074898
LAMC3	0.750739597794748	0.0264003350208412	0.23516125583067	0.11226481559467	0.910613438491164	0.98768148606388
AIF1L	2.76192166333552	-0.073421393145287	0.118419607962426	-0.620010439222054	0.535250914111281	0.927011432359182
NUP214	48.591767401433	0.00498906332044222	0.0305751820494913	0.163173625994002	0.870381731284291	0.983554700709195
FAM78A	22.2549371311555	0.0616527177687912	0.057148152462011	1.0788225885303	0.280666823121195	0.8416738594065
PLPP7	6.04994856145322	-0.0695706287520673	0.0927516802868238	-0.750074052965167	0.453210105752749	0.90814875164276
PRRC2B	139.041897704407	0.029745196392549	0.0246616071286869	1.20613373805427	0.227765928012439	0.813074113078692
POMT1	11.6190735212308	-0.0323475085929282	0.0638742314596836	-0.50642501449658	0.612558317842433	0.946222790455659
UCK1	8.51192591180612	0.0726303709648545	0.0728524234863355	0.996952022858613	0.318787798281742	0.862617427615974
RAPGEF1	247.005609947989	-0.0242747871057644	0.0695385684703425	-0.349083791049242	0.727026404940349	0.963690722579654
MED27	55.8161245177609	0.0160486586402134	0.0401538459418291	0.399679240276589	0.689392784388691	0.958945132703495
NTNG2	5.29995188348012	-0.025587443867806	0.0989392279704717	-0.25861778379191	0.795930160470687	0.972430451316961
SETX	176.390748967377	-0.0250689972433819	0.0246994907521719	-1.01496008540895	0.31012485449212	0.860270990340358
TTF1	20.7822284805775	0.0376429453526928	0.0518913715864091	0.725418199632864	0.468195511246383	0.911857790010275
CFAP77	1.24597755064523	-0.148259677961305	0.208800397362275	-0.710054577645608	0.47767029211504	0.91288106774711
DDX31	16.1035613270921	0.0638724170193599	0.0743591451437315	0.858971911200682	0.39035601307772	0.888777009896584
GTF3C4	6.69924747174184	0.00967548631208762	0.0760686919374231	0.127194067173483	0.898786800953333	0.985940217236302
AK8	0.843095662803304	-0.340402262781654	0.21793388842346	-1.5619519536137	0.118299307953732	0.718602291412632
SPACA9	2.37379205789368	-0.0399166251375586	0.132484575041242	-0.301292623123355	0.763191365628778	0.968583254595234
TSC1	28.5560909920827	-0.0432808702893255	0.0442828295577253	-0.977373639435263	0.328384208406817	0.866719580675262
GTF3C5	11.1248249637117	0.0378336756988535	0.0610123338184969	0.620098811682952	0.535192734488425	0.927011432359182
CEL	1.07081918269742	-0.300301918347032	0.181600212964947	-1.6536429855674	0.0982000733077365	0.700354950869106
RALGDS	17.7285898427673	0.0685508380301478	0.0632069612722776	1.08454569956069	0.278122916015771	0.840521287041576
GBGT1	10.7955946391184	-0.202874366705542	0.0787098608862841	-2.57749619197834	0.00995189780578161	0.372513009935302
ABO	0.795309240080845	0.124278596859691	0.25920662405124	0.479457642390822	0.631613094760834	0.951817001886506
SURF6	9.67233641048111	0.018247457989441	0.0709126764437639	0.257322934410914	0.796929489305353	0.972430451316961
MED22	7.67281180071661	0.103557581968444	0.075480908874053	1.37197052225801	0.170072614556037	0.771011028896886
RPL7A	112.548540554925	-0.0403110422654907	0.0503446870438203	-0.800701019958745	0.423304751948287	0.899263548467358
SURF1	11.0007266161154	0.108984341877308	0.0664421110614012	1.64029017345028	0.100944847803212	0.700742912899839
SURF2	4.0471679549216	0.107116551379085	0.107763027480541	0.994000947109867	0.320222406355353	0.862617427615974
SURF4	25.1226301138083	-0.0610217534697568	0.057430408154023	-1.06253386369991	0.287993393173294	0.848020157159678
STKLD1	1.34808194798493	0.229548830016329	0.167783546210095	1.3681247965095	0.171273016230737	0.771177453977769
REXO4	11.2060512203406	-0.0158568633370173	0.0657426657645078	-0.241195928893682	0.809403266046136	0.975334058702267
ADAMTS13	3.27833938021543	-0.21079253471858	0.109431773562397	-1.9262461701618	0.054073643316042	0.618407302479765
CACFD1	2.78228509582366	-0.107751630142563	0.123078271739574	-0.875472401583269	0.381316920406914	0.885490999221994
SLC2A6	3.87467812507635	0.0244843269074574	0.108411916621203	0.225845346808201	0.82132170645024	0.978133749944741
ADAMTSL2	37.9173313087864	0.152235758217601	0.102324781507033	1.48777017625136	0.136811513357447	0.743417155300935
SARDH	1.15417952904552	0.0694772311730403	0.181143850745258	0.383547279618924	0.701314021402047	0.961072621094506
VAV2	13.4983612649376	0.125655497250729	0.0627444836277464	2.00265409778849	0.0452144289278627	0.601122528016005
BRD3OS	5.28753655316716	0.00918979075258569	0.0935411493915602	0.098243295195332	0.92173910413048	0.988405051347377
BRD3	15.1802710941521	-0.0464496296059835	0.0596912815549215	-0.778164388433269	0.436472107855487	0.903565635515
WDR5	14.0885959425239	0.0549380102355812	0.0612239086591834	0.897329351208299	0.369543198907963	0.88317397910255
RXRA	20.1492486554777	0.141829189399709	0.0528421088133064	2.68401834417318	0.00727431148177036	0.331785852894198
COL5A1	5.57304132013832	0.346583223461744	0.158399447776482	2.18803302869344	0.0286671965309288	0.536624930703657
FCN1	3.32880494824467	-0.397490365891923	0.31046673792957	-1.28029936006251	0.200439872683721	0.787653286276774
OLFM1	80.9785771138315	0.029462347947336	0.0437771496801944	0.67300745166297	0.500942550250096	0.920339081745126
PPP1R26-AS1	1.96503922450164	-0.134041901372335	0.140188546981872	-0.956154438134438	0.338994214861607	0.872128094216973
PPP1R26	4.91343651517593	-0.0617537649934225	0.0920656890498792	-0.670757647400712	0.502374932073364	0.920756180363178
C9orf116	1.10727580140799	-0.0481499388585764	0.181131106703527	-0.265829209211357	0.790370746617985	0.971797526143128
MRPS2	5.02530268659959	0.0774634299647292	0.0876894936820505	0.883383250513459	0.377029237356592	0.884522884912005
SOHLH1	3.59911541674724	0.0600407180305141	0.120668924299114	0.497565702016909	0.618790183146155	0.946960753490145
KCNT1	14.5576301632383	0.0587780537015164	0.0584056052868366	1.00637692928359	0.314234287192853	0.860635704878416
CAMSAP1	35.1437552200467	6.14116827116693e-05	0.041189173180906	0.00149096662955443	0.998810381186356	0.999927991490635
UBAC1	23.0151610134062	-0.0225998625156604	0.0510016370154327	-0.443120335702593	0.657678696876262	0.956148667044321
NACC2	16.6835460554765	0.0620893153162074	0.0603423117179415	1.02895155237724	0.303502441505249	0.854626616382108
TMEM250	6.44746377406994	0.0280599650433856	0.0792948433499883	0.353868724092634	0.723437266936965	0.963315106250895
QSOX2	6.90646839113257	0.0988729510224805	0.0792864908927141	1.24703401436027	0.212385025825075	0.797675993154435
GPSM1	6.59520982979311	0.0905757997534709	0.084104711930922	1.07694084759322	0.281506692879223	0.842232292046934
DNLZ	0.708188231430455	-0.20229155763676	0.221567031520152	-0.913003871780269	0.361240505235599	0.878605825134015
CARD9	11.4874380376575	-0.114628912603528	0.0768014285614784	-1.49253620343493	0.135558633709394	0.742000557066625
SNAPC4	14.765058043535	0.0641082028495163	0.0535981415780961	1.19609003151922	0.231661427273098	0.813788967426456
ENTR1	12.4072416119393	0.010829630923877	0.0630009439495216	0.171896327974928	0.863519033468915	0.983554700709195
PMPCA	13.0527912241046	0.051650370295926	0.0604309209646261	0.85470102840498	0.392716681070848	0.889074223789541
INPP5E	8.06810271997763	-0.0733926729904968	0.0722354274704655	-1.01602047029492	0.309619638715836	0.859949497723057
SEC16A	22.7823629312381	0.039156795687477	0.0544849337907531	0.718671988073931	0.472343046643873	0.912170951574231
NOTCH1	21.7828650818212	0.0103100638542564	0.0727904493063729	0.141640338155651	0.887364102885724	0.985940217236302
NALT1	0.589921809761935	-0.16340021599155	0.279852492778091	-0.583879794564196	0.559301188109198	0.932807859127102
EGFL7	10.7529751400103	0.0501051784771149	0.0727788471909425	0.68845798485457	0.491164419786388	0.917001040146338
AGPAT2	10.6774754610518	-0.0330774861129797	0.0794025632809375	-0.416579575598168	0.67698595118972	0.957405708733495
DIPK1B	5.38046959072574	0.0754868870358343	0.0895520298028076	0.84293887254209	0.39926263166995	0.892883831484056
SNHG7	13.6866153071952	0.0256713909792237	0.0717039468626936	0.358019217943219	0.720328931689801	0.963137836543384
LCN15	0.691224156841333	-0.113128909113573	0.228395827223434	-0.495319509506195	0.620374601584095	0.947193847111018
TMEM141	7.73169551032586	0.0651598827769741	0.0744633112854459	0.875060236405439	0.381541131338398	0.885589056075802
CCDC183	2.43447924088249	0.0900359423564539	0.129569511017593	0.694885252320112	0.487127215609266	0.916280199349333
RABL6	37.5552075227059	0.029878059348408	0.038626200865491	0.773517940644825	0.439215915327584	0.903985012774184
AJM1	5.51397822426599	-0.0528960265237753	0.0881888865584405	-0.599803768797132	0.548637021327736	0.930233142806883
PHPT1	21.8345930117461	0.143742008118713	0.0528770168279884	2.71842128663031	0.00655942607768991	0.314974677059756
MAMDC4	3.92549107760031	0.0204704882066492	0.114251781643001	0.179169969275513	0.857804243186721	0.983554700709195
EDF1	38.6232986921894	-0.0246900489432078	0.0473372748680052	-0.521577319608137	0.601964658133229	0.944062218619672
TRAF2	7.33219504494246	0.0156705570728502	0.0964130750392151	0.162535600762411	0.870884095632063	0.983554700709195
FBXW5	18.7970627613388	0.0910474952626826	0.0491939059104047	1.8507880920963	0.0642000448505922	0.641179954703333
LCN12	1.17470347872043	0.261789064523257	0.18774929617373	1.39435443891633	0.163210599211368	0.765411672734658
PTGDS	92.9768902444878	0.075210213954815	0.0497521630086046	1.51169736965622	0.130610868091278	0.734632681857891
LCNL1	4.13853900202404	-0.145341719065348	0.102583286570734	-1.41681675372266	0.156536510105877	0.759260808903565
PAXX	25.4749680187904	0.0292894831111789	0.0534334586696725	0.548148741264299	0.583589775112932	0.938282739190617
ABCA2	19.1632088115439	0.0889833211147415	0.0563068271013543	1.58032916602756	0.114031503895464	0.716147487096535
NPDC1	29.175345102388	0.107040792375285	0.0524588963163341	2.04046977522773	0.0413035584518384	0.591265559330102
ENTPD2	1.09176574012516	-0.212298264292963	0.191845511935901	-1.10661053339572	0.268462351187068	0.83649749364864
UAP1L1	5.72785974422775	-0.0431543763934307	0.0929318415510952	-0.464365880124131	0.642385631115418	0.954087600779359
MAN1B1-DT	0.958361593264268	-0.0179961106531863	0.202973321078862	-0.0886624437021169	0.929350180528501	0.989667287175772
MAN1B1	13.396142315612	-0.0783841376784434	0.056367318630734	-1.39059546528979	0.164348132234258	0.766052549670539
DPP7	47.6447058551789	-0.030075447798805	0.0365377148098446	-0.823134340922206	0.41043160206366	0.897137647040084
GRIN1	92.6081206395911	0.0769173367028033	0.047919412581179	1.60513939048188	0.108463132263395	0.709854245604228
ANAPC2	2.79023168613204	0.0357037098307675	0.119216182095192	0.299487109914817	0.764568405762736	0.968644874224718
SSNA1	14.3887979714537	0.0160697252862115	0.0583804749230818	0.275258557032705	0.783117601735178	0.971093460424197
TPRN	7.09519329653938	0.0832713472839457	0.0794937189250879	1.04752109235722	0.294859309313919	0.851468441957973
TMEM203	6.31633952841365	-0.193992589039245	0.0836907286041468	-2.31796989074884	0.0204509574833366	0.475788707984204
NDOR1	6.05037928419016	-0.129480728557347	0.0793281880691715	-1.63221588326768	0.102634015937313	0.703334541565866
BX255925.3	5.96571207955379	-0.106430108337398	0.0842231157587242	-1.26366861850956	0.206348993258765	0.791256165287812
RNF208	20.4895736052917	0.0636198550908632	0.0561608315494233	1.13281540418211	0.257291781176054	0.829651442778149
TUBB4B	23.5443591050456	-0.000692731748334452	0.0499215974062064	-0.0138763938721306	0.988928594878738	0.997704158555073
NELFB	16.5953465315434	0.0377522327627567	0.0512134440502224	0.737154734716435	0.461028256778534	0.909293044363601
TOR4A	4.53291025011445	0.144600206777015	0.0970079827951944	1.49060110941899	0.136066252879538	0.74205278415883
NRARP	1.88411001718949	-0.0101394763701404	0.24734787045737	-0.0409927781120231	0.967301653256164	0.994587105830553
EXD3	23.6201160375115	-0.094447167232255	0.0554919472724171	-1.70199771092194	0.0887557973771539	0.683097132426856
NOXA1	13.6164678803467	0.0104195083678986	0.0642884908086027	0.162074241234238	0.871247390503183	0.983554700709195
NSMF	30.5406596223034	0.130064143334744	0.0505975647197536	2.57056133146198	0.0101533846533513	0.372513009935302
PNPLA7	9.62198174858093	-0.149240892100191	0.0886316520417523	-1.68383290463645	0.0922139661147567	0.688346911392486
MRPL41	33.2516279508175	0.0787085635774911	0.0487522144019015	1.61446130279615	0.106427404001449	0.707776568030284
DPH7	10.7778935648331	-0.118106816861845	0.0655136853260859	-1.80278084302514	0.071422639915584	0.656952325029601
ZMYND19	6.68344883288218	-0.0652756860218009	0.0844030655996626	-0.773380511217613	0.439297220311967	0.903985012774184
ARRDC1	16.8680399281475	-0.047071848935951	0.0563327786649618	-0.835603179028501	0.403378179736762	0.894198339080977
ARRDC1-AS1	5.73140257508476	-0.0358696701476555	0.0861578988022765	-0.416324801861437	0.677172346226784	0.957405708733495
EHMT1	109.038748722308	-0.0128777887186032	0.0225490227257397	-0.571101855509828	0.567930600892415	0.934104935520915
CACNA1B	24.6679781249372	-0.0408014390614342	0.056416067317275	-0.723223737520969	0.469542437414964	0.91214990266304
TUBB8	4.05506602534517	-0.552449211489612	0.253159436747981	-2.18221852041633	0.0290934090699609	0.538935595746338
ZMYND11	99.8071436635908	-0.0226234078294488	0.0382381287281093	-0.591645265653863	0.554088155662437	0.930591844364127
DIP2C	55.7186884021045	0.0708230615272802	0.0461997405572125	1.53297530836943	0.125281938819015	0.728438810724199
LARP4B	128.583592842676	-0.0565745680882688	0.0323600371236621	-1.74828501809415	0.0804146861805694	0.668164308027235
GTPBP4	18.1020776876737	0.0142764486037313	0.0708009473880461	0.201642056079913	0.840196564486844	0.98176201914122
IDI2-AS1	2.36719690519103	0.233023465258459	0.138996886035004	1.67646536484117	0.09364707488492	0.692545421008689
IDI1	23.3598581712722	-0.0570689266079656	0.0628384713988413	-0.908184514001686	0.363780744482297	0.88038470358198
WDR37	72.2193634369314	-0.0373728772166938	0.0319731827990652	-1.16888197998813	0.242451184678886	0.82048155340445
ADARB2	15.1974408730807	0.00687212027216535	0.0781704116655541	0.0879120389127177	0.929946587985235	0.989667287175772
PFKP	43.4681139268239	0.0953623476242021	0.056502393630565	1.68775765939615	0.091457758387643	0.686799349290789
PITRM1	11.9523557372674	0.0536416971229426	0.0607707881513033	0.882688850264519	0.377404407947504	0.884522884912005
PITRM1-AS1	3.70677121387186	-0.103101961308881	0.115301215664567	-0.894196654515981	0.371216681910133	0.88416467384384
KLF6	60.6388963153778	0.0776907654230687	0.0586422953361739	1.32482476986443	0.185229277275038	0.779748185468728
AKR1E2	2.3227124187191	0.0249542167560244	0.146782962090195	0.170007583991189	0.865004172314683	0.983554700709195
AKR1C1	1.69336331901293	-0.166910467270216	0.16608504194565	-1.00496989563236	0.31491134598809	0.861188403195586
AKR1C2	0.768709422225686	0.0987022656160844	0.230070064108221	0.429009597570488	0.667916240170985	0.957208351610323
AKR1C3	0.965174413089617	0.1383540116726	0.217216719408258	0.636939974277782	0.524163943362288	0.924842845876278
NET1	6.34814082932765	-0.00834298741472441	0.10330680084229	-0.0807593241364717	0.935633356998266	0.990024181352285
ASB13	7.12984278005191	-0.0216256671094664	0.0815561345464359	-0.265162973082709	0.7908839174	0.971797526143128
TASOR2	92.1159610582373	0.0452341188634975	0.0437822544381213	1.03316102480351	0.301528549000026	0.853263986939678
GDI2	74.0427889598902	-0.0563234248861124	0.0355447172217999	-1.58457934929269	0.113061939956568	0.714995384706935
ANKRD16	8.33119013757733	-0.0230738386839764	0.0794432972537433	-0.290444121550975	0.771476493563807	0.968748597202033
FBH1	34.4831560441466	-0.0107755136048062	0.0417668114040238	-0.257992248931123	0.796412889245176	0.972430451316961
IL15RA	13.9944539065751	0.0147148835814935	0.0832591918097225	0.176735844555426	0.859715884164375	0.983554700709195
IL2RA	1.18291141471476	-0.869567566299004	0.396600792363548	-2.19255125819796	0.0283397261751963	0.533076455134898
RBM17	44.6549700565394	-0.0310005755630024	0.0355606016526087	-0.871767465180901	0.383335246924016	0.886159133180896
PFKFB3	132.455914255565	-0.144846802559121	0.0932078260234157	-1.55401975068845	0.120179705518255	0.719681877119777
PRKCQ	14.5103235970465	-0.238678459769245	0.159639976534175	-1.49510457813272	0.134887151265911	0.742000557066625
PRKCQ-AS1	1.55316594514166	0.0293667990250798	0.174591444539549	0.168202967233183	0.8664236066903	0.983554700709195
SFMBT2	882.498571426404	0.00450740413252579	0.0777490707044265	0.0579737364278126	0.953769548625828	0.992529254456758
ITIH5	1.73605244517548	-0.163418520860847	0.21645938590173	-0.754961584040697	0.450272032631526	0.90764374230438
ITIH2	0.740199464263629	0.083894276802903	0.242349792319444	0.346170202994525	0.729214806513373	0.963747882364946
KIN	20.184472709145	0.00273244732760938	0.0456182168284587	0.0598981616901948	0.952236744026706	0.992529254456758
ATP5F1C	43.9478047834638	-0.0283873337684938	0.035017737549614	-0.810655849147136	0.417563334583207	0.898555448113121
TAF3	77.187890651398	0.0918354763495096	0.0357660307337901	2.56767313748203	0.0102383646229523	0.37336224952851
CELF2-DT	1.89138293219446	0.223971566726235	0.159293078022897	1.40603452143752	0.159713874062433	0.762325493861816
CELF2	864.785035152037	0.0294180791186249	0.0449230625777829	0.654854710043162	0.512561302106104	0.923575495772957
CELF2-AS2	0.626529809423795	-0.268083689106707	0.235411025893247	-1.13878985952118	0.254790812301823	0.826426586912268
CELF2-AS1	1.48393214239696	0.0150004487485846	0.175128423144703	0.0856539931053352	0.931741475838683	0.989667287175772
USP6NL	162.045230910221	0.115629244919686	0.0614675259831942	1.88114362942312	0.0599523834153632	0.63361842267146
ECHDC3	6.35761335352294	-0.0463911215047544	0.151437393359175	-0.306338616082258	0.759346840184436	0.966777677420869
UPF2	71.1460556111473	-0.00699946959673606	0.0320174580085648	-0.218614157153378	0.826950623734147	0.979626536731803
DHTKD1	33.2633521137577	-0.0517012803567642	0.0607268038289913	-0.851374962897054	0.394561095209611	0.889336079607451
SEC61A2	21.7057638724066	-0.0466164381411293	0.0484192291599386	-0.962767044207699	0.335664442692108	0.868525333970425
NUDT5	24.0765337581958	0.00232876771227489	0.0455256647146118	0.0511528547001634	0.95920371912608	0.993009285077543
CDC123	33.6661889006494	-0.00329301934431182	0.0430006074443368	-0.0765807633897858	0.938957062597069	0.990194580842032
CAMK1D	259.401543598389	0.0156531435481179	0.0404179064294717	0.387282393644814	0.698547158363511	0.960366459845159
CCDC3	10.7123850922232	0.153535193487661	0.0719660853696999	2.13343817020099	0.0328887986553868	0.553988829816543
OPTN	26.0255422949718	0.0850748616176043	0.0562579756814491	1.51222756572909	0.130475980699212	0.734450079787552
MCM10	0.747352518983363	-0.150538655334606	0.534725316126149	-0.281525207044979	0.778307597130455	0.969392391944816
PHYH	4.97629369669978	0.0521068827973583	0.100150622282199	0.52028516258775	0.602864835778475	0.944459611521349
SEPHS1	11.5987433433208	-0.0872967845346487	0.0633568234099451	-1.37785923971917	0.168246751661352	0.770301876649874
BEND7	1.55793168478363	0.0659138071576411	0.165629623788943	0.397959046514728	0.69066037396525	0.958945132703495
PRPF18	21.0965399038414	0.123212223602158	0.0513458352106022	2.39965370310534	0.0164105886086726	0.434487193608383
FRMD4A	1787.68613207199	-0.0909144360392952	0.0648740286270456	-1.40139957334781	0.161094619797231	0.762325493861816
FAM107B	20.2235713084554	0.313769789478392	0.0881605987479366	3.55907053643662	0.000372169576048436	0.0846421825471851
HSPA14	2.9369028694503	0.0265943488618528	0.115910155056165	0.229439334706836	0.818527466771161	0.97726929627188
HSPA14.1	11.5239170507779	-0.14217926321738	0.0605074975304686	-2.34977926736742	0.0187845469256839	0.467718470626485
SUV39H2	4.43411986013586	-0.00710713747215386	0.10545591279789	-0.0673943952841687	0.946267730961684	0.991945197025733
DCLRE1C	32.6134351670718	0.0186837610422411	0.0434798168678828	0.429711125486414	0.667405789418398	0.957056995640423
ACBD7	3.32676918459956	0.0915998543663312	0.119064895495637	0.769327130259716	0.441699135343517	0.905024847247178
RPP38	15.9814815107612	-0.080530568500313	0.0666078779142737	-1.20902468329584	0.226653362574708	0.812362803423331
NMT2	22.1436783458444	-0.0873258945781454	0.0586818084017724	-1.48812548482244	0.136717803732318	0.743417155300935
FAM171A1	15.3425010879987	0.0460393546303931	0.0584589944068861	0.787549548149086	0.43096023537672	0.901783478951033
ITGA8	1.73236107648159	0.0841087053464824	0.145473916272956	0.578170351780914	0.563149113381011	0.93317706167223
MINDY3	38.2720869512328	-0.0129013471647739	0.0384187768699963	-0.335808378502788	0.73701537158577	0.964520925516168
PTER	14.0060160688436	-0.0317945572178994	0.0659663942666734	-0.481981129503121	0.629819351579742	0.951719277653756
C1QL3	1.96657452194222	-0.0764166556379707	0.143563455388891	-0.532284873131326	0.594528707465344	0.941096723584815
RSU1	48.3388923788825	0.0836210304049495	0.0428938089387115	1.94948950615299	0.0512369947969116	0.614605441078237
CUBN	1.76513377184779	0.156758835022738	0.157908099990915	0.992721937834456	0.320845480935161	0.862617427615974
TRDMT1	5.03194188403235	-0.237699995633383	0.0997543792016615	-2.38285273825275	0.0171790649290697	0.44577586835668
VIM	16.9368993362302	0.231902825509293	0.0832796760575669	2.78462689202814	0.00535893481287515	0.300445230569313
HACD1	2.21955421992744	0.305890598267069	0.145193768393444	2.10677497837353	0.0351370893878678	0.569787824584566
STAM-AS1	1.4419247291237	-0.0164925981199609	0.175951439448815	-0.0937338061662102	0.925320615052749	0.988807667254697
STAM	42.8045299864176	-0.0362535830709023	0.03317897462773	-1.09266737377118	0.274539869657546	0.839241501928465
TMEM236	7.00699804169043	-0.286286397117551	0.147700373682259	-1.93829162364495	0.0525876537673443	0.615916709213761
MRC1	103.080978606083	-0.219912363931973	0.115621717173659	-1.90199877071255	0.0571713153059166	0.626585712945896
SLC39A12	3.95345567301701	-0.156004433818256	0.111802020612892	-1.39536327664786	0.162906319537828	0.764448410529255
CACNB2	34.8445971686087	0.0306829918349296	0.0754905794046805	0.406447957836541	0.684413488191409	0.957466063936164
NSUN6	33.3563669328471	-0.00431984493430422	0.0424127185359957	-0.101852582984936	0.918873687444789	0.988405051347377
ARL5B	10.3942077314029	-0.0278320709317101	0.071859045813235	-0.387314785727143	0.698523180703382	0.960366459845159
MALRD1	6.72306221232246	-0.383320346416003	0.137656071328943	-2.78462361097042	0.00535898903347332	0.300445230569313
PLXDC2	3203.13246288612	0.063009507611082	0.0298831539720618	2.10852936306491	0.0349852256399375	0.569787824584566
NEBL	35.8406917228177	0.00137853521599209	0.0462315490997274	0.0298180624018982	0.976212153457872	0.995355110503928
MIR1915HG	1.01712280951475	-0.0836316149604111	0.19423051106771	-0.430579183984419	0.66677437948957	0.957056995640423
SKIDA1	0.871418468620515	-0.235146139448586	0.219472043120573	-1.07141727987379	0.283981846566498	0.843760052192774
MLLT10	147.846136181029	-0.0368856538316333	0.0237140559750219	-1.55543420621445	0.119842692781055	0.718602291412632
DNAJC1	63.4151728130437	-0.0503393204252911	0.0444580651699631	-1.13228770151926	0.257513498915118	0.829861133852761
COMMD3	15.4717166135399	-0.0465414351249837	0.059489726780886	-0.782344072555692	0.434012392324675	0.903418011046079
BMI1	22.8245261474401	0.00846373736500451	0.0548791806916819	0.154224922062063	0.877432392308267	0.984375867804992
SPAG6	4.80646481674643	-0.149432765722589	0.110058728770913	-1.35775478593463	0.174541506198679	0.77443257778051
PIP4K2A	221.246349814382	-0.0282394618984663	0.0323854191826415	-0.871980743531722	0.383218882768692	0.886159133180896
ARMC3	0.717936485644752	0.0818061254661392	0.230036020262618	0.355623112296701	0.722122832619188	0.963315106250895
MSRB2	19.8715304342126	0.0334890672214773	0.0464850330458069	0.72042687779692	0.471262206217272	0.912170951574231
C10orf67	0.693856280844628	0.0293740541046416	0.233579040633058	0.125756377905442	0.899924772942597	0.985940217236302
OTUD1	10.7824480138483	0.136048507815426	0.111593430263935	1.2191444200044	0.222789382857295	0.809962247293556
KIAA1217	17.3795215716224	0.0083048357137947	0.0660371841528058	0.125759991440244	0.899921912468013	0.985940217236302
ARHGAP21	240.024583019099	-0.058973489386385	0.0462045206400541	-1.27635756349048	0.201829150189405	0.787653286276774
PRTFDC1	18.0991537237557	-0.0738598133118045	0.0708108132492436	-1.0430583963473	0.296921247627502	0.853218216265765
ENKUR	2.37025183986336	-0.350811120702848	0.146179791420918	-2.39986059148698	0.0164013168701809	0.434487193608383
THNSL1	3.11190659314289	-0.0233822168802924	0.123893997371319	-0.18872760082326	0.850306317984789	0.983466390243173
GPR158	13.573599292431	-0.00244577712078124	0.060799814161164	-0.0402267203366467	0.967912375118711	0.994587105830553
GAD2	7.72921134837879	-0.0272777227406519	0.079974000493646	-0.341082383928251	0.733041562509501	0.96377935959669
APBB1IP	723.360955367689	-0.0641653757737251	0.0504009383309175	-1.27309883305018	0.202982973006411	0.788363669391414
PDSS1	11.8752462742657	0.00582985813868424	0.0832288429361677	0.0700461274363198	0.944156945389311	0.991143641089655
ABI1	155.555239648938	-0.0226702294937068	0.033391343704397	-0.678925343478212	0.49718516673038	0.918907634511993
ANKRD26	43.6605356826941	-0.0229962494963501	0.0475457243260521	-0.483665983057695	0.628622938581479	0.951491828763826
YME1L1	47.5989364209894	-0.0374797781289714	0.0318637880203377	-1.17624992060107	0.239495021275022	0.817094443723388
MASTL	6.38445755851662	-0.286899989174213	0.107361511241064	-2.67227971977799	0.00753378194681638	0.337644453512101
ACBD5	25.4181561077795	0.0282085346296359	0.0418789679030447	0.673572822877162	0.500582936202163	0.920225105166786
RAB18	44.5323625518252	0.0309585099611743	0.0318187775850883	0.972963523767889	0.330571431278256	0.867561254617533
MKX	2.1455791687077	0.0991336872956588	0.133219546077285	0.744137705124353	0.456793170482689	0.908281571203978
MPP7	6.2522543113848	-0.0445195140942929	0.0964045509183547	-0.461798884701995	0.644225550768303	0.954484382668753
WAC-AS1	13.7235554230876	-0.0673055758179713	0.0731898748073654	-0.919602280986523	0.357780634311782	0.878605825134015
WAC	189.890279378782	0.0209571799790142	0.0209302890600341	1.00128478488295	0.316689146619195	0.862617427615974
BAMBI	0.655696908723557	0.145088609704538	0.280763963819889	0.516763646340357	0.60532116030932	0.945275452646363
SVIL	8.75043326462448	-0.184463530375468	0.104200711529325	-1.77027131262491	0.076681954590991	0.664650582753384
JCAD	3.71132572938808	0.100306092618743	0.109769436050392	0.913788903613349	0.360827778205148	0.878605825134015
MTPAP	15.1826168026654	-0.019603773972131	0.0564919348110589	-0.34701898665176	0.72857705479751	0.963747882364946
MAP3K8	86.3512939029665	-0.238539586374339	0.116346897738278	-2.05024449307565	0.0403405781683682	0.588085117350916
ZNF438	70.9091259280057	0.0368907350732929	0.0400582770439154	0.920926654754771	0.357088721267125	0.878325381247697
ZEB1-AS1	10.3875147540858	0.0653765751059707	0.109880414112129	0.594979329430412	0.55185728817129	0.930233142806883
ZEB1	125.152471335346	-0.031147267588563	0.05708410264129	-0.545638210068553	0.585314653571065	0.938682638368226
MACORIS	16.6377935053536	-0.00600111001680021	0.102769496188728	-0.0583938837822038	0.953434886495839	0.992529254456758
ARHGAP12	227.735945351533	-0.0801019580361214	0.037124946821074	-2.15763158994349	0.0309564865924591	0.550645877039864
KIF5B	94.6813850374339	-0.0289219586119998	0.025726622391857	-1.12420348740199	0.260926710342318	0.831475311283918
EPC1	120.537447197311	-0.0168591211388357	0.0262217489238122	-0.642944190634279	0.520260313811224	0.924842845876278
CCDC7	72.253735568373	-0.0937784401089509	0.0513119530752395	-1.82761392791738	0.0676075139931328	0.644581834523378
ITGB1	56.5861730451619	0.0871573004907283	0.0389000057503714	2.24054723924806	0.0250554175768641	0.512325566117655
ITGB1-DT	2.02362449194532	0.162103480880882	0.15743005723767	1.02968571393045	0.303157563989028	0.854307768506457
NRP1	87.9917492142159	-0.022231661696626	0.0787232737040393	-0.282402657442906	0.777634777547123	0.969392391944816
PARD3	10.9269720878104	-0.164951158535026	0.0763090216049462	-2.16162067165508	0.0306474267570658	0.549611188269695
CUL2	36.7428232515958	-0.001292175513362	0.0365782875700209	-0.0353262987199283	0.971819553068754	0.994587105830553
CREM	60.4499067585876	-0.117471205750273	0.122564304866042	-0.958445494213541	0.337838163849228	0.869917163173287
CCNY	245.368205587169	0.016976190118746	0.0290956913549297	0.583460620050525	0.559583259591089	0.932807859127102
FZD8	1.46913948457395	0.106394636660509	0.170565767095913	0.623774855130697	0.532775455280469	0.926529534309595
ZNF248	37.7390464281877	-0.0140208003008569	0.0409411010118721	-0.342462707507333	0.732002704242394	0.96377935959669
ZNF25	21.9321339419417	0.00127262821739507	0.0484512358343878	0.026266166290269	0.979045040984386	0.995619383966995
ZNF33A	79.867326688832	0.0189216008919199	0.0294838942750235	0.641760573261479	0.521028652717574	0.924842845876278
ZNF37A	39.1525548541114	-0.0513445407505333	0.0360347776102408	-1.42486076384003	0.154197453391686	0.759057951079992
ZNF33B	30.5279896620301	0.0744056114330164	0.0543521606702628	1.36895406761125	0.171013633237425	0.771011028896886
BMS1	20.1633642649962	0.0426497391744836	0.0515250126203075	0.827748252849027	0.407813086001747	0.8965571764005
RET	1.31679250932823	-0.197371084508585	0.173040243121776	-1.14060799353874	0.254033089322649	0.825795236882544
CSGALNACT2	25.9632942996409	-0.0243977169528375	0.057461790081235	-0.424590269783554	0.671135387404751	0.957250874969825
RASGEF1A	4.98440864231643	0.0211833261477625	0.0939180480250229	0.225551175660279	0.821550518408926	0.978133749944741
HNRNPF	34.8470878013387	-0.0127657525522507	0.0574021976268722	-0.22239135573225	0.824009240474559	0.978859163815123
ZNF487	3.44633461679236	-0.184726480892759	0.108799423536024	-1.69786268060138	0.0895336822995285	0.684321218219819
ZNF239	2.31157263920345	-0.0288161456490212	0.137790218544403	-0.209130560597342	0.834346318231878	0.980922726588186
ZNF485	2.08169015739769	0.0390339275344534	0.143376214568161	0.272248278084484	0.785431122672896	0.971354284939264
ZNF32-AS3	1.05379475932301	-0.146081771991493	0.193914594288959	-0.753330467606846	0.451251354609983	0.90814875164276
ZNF32	8.336696536607	0.0797316614973536	0.0719195312657533	1.10862320838457	0.267592761848315	0.835582761226988
CXCL12	18.7470941066608	-0.288717543465575	0.140910988385618	-2.04893562080104	0.0404684106106179	0.588085117350916
TMEM72-AS1	20.5398526303913	-0.174217428502115	0.0863929756780513	-2.01656936961341	0.0437404722070778	0.595441481003062
RASSF4	94.7030909635444	-0.0956336381524281	0.0725995404639918	-1.31727608110496	0.187746099734747	0.782883008117224
DEPP1	5.31192913873447	-0.0938191035721695	0.0930140198612797	-1.00865550926721	0.313139875864206	0.860404193295165
C10orf25	0.839044477042325	0.0206697488473255	0.228896042707581	0.0903019056285368	0.928047305867581	0.989618444367209
ZNF22	7.91302861581684	0.0319076754117311	0.0782071035621545	0.407989478684282	0.683281399285953	0.957466063936164
ALOX5	171.788188765773	-0.0544008634489709	0.0568826341669152	-0.956370327178206	0.338885170546046	0.871999085868358
MARCH8	27.8433260089355	0.0610204785384635	0.0756924992805221	0.80616281822479	0.420148974540305	0.89889905138262
ZFAND4	14.889380002366	-0.16134391585553	0.0627586869039098	-2.57086188088295	0.0101445776979982	0.372513009935302
WASHC2C	17.2963640310859	-0.0627487060667112	0.0536012575672391	-1.17065734862652	0.241736535669709	0.819857493863795
AGAP4	12.3871713885302	0.0634195801777586	0.0588707086620538	1.07726884250396	0.281360177658808	0.841956854453356
TIMM23	15.8141764134617	-0.00462201891272955	0.0531000118854694	-0.0870436511897344	0.930636815123891	0.989667287175772
NCOA4	32.342964957203	-0.0285559736029004	0.0484998231734241	-0.588785107541337	0.556005437262302	0.930591844364127
PTPN20	3.47156886427315	-0.0874807714337697	0.124650267762899	-0.701809735380348	0.482797826651766	0.915426795254177
GDF10	0.804377900292403	0.40575327629066	0.205856050212834	1.97105344181603	0.0487177633580011	0.609685780241662
ZNF488	1.30560071623565	-0.110678241711144	0.178122313327488	-0.621360904445786	0.534362189271302	0.927011432359182
AGAP9	7.34373300810812	-0.101726107934804	0.0979432080622942	-1.03862340173812	0.298979917800686	0.853218216265765
FRMPD2	2.12770396596511	0.102448701005968	0.143082574692225	0.716011025286191	0.473984541120501	0.912170951574231
MAPK8	73.2996578491089	-0.010773606817103	0.0381447871035812	-0.282439820357301	0.777606285098022	0.969392391944816
ARHGAP22	378.997176205281	0.0794198288108661	0.0692568181920099	1.14674382803264	0.25148751083751	0.823834723002029
WDFY4	164.389468053075	-0.0701317427904278	0.0291431852607507	-2.40645427611783	0.0161082203228977	0.434487193608383
VSTM4	3.32166525309317	-0.152952329537789	0.144385327484697	-1.05933429803662	0.289447560146002	0.848907089335637
TMEM273	23.230173056845	-0.172017003943949	0.0803089476414983	-2.14194070518565	0.0321982537764862	0.551992227903757
ERCC6	34.0632637493274	0.114674343939583	0.0626012611362887	1.83182162560474	0.0669780002295548	0.644581834523378
OGDHL	7.52187877615003	0.0845193789282812	0.0736054084549087	1.14827674626734	0.250854335556228	0.823365210168965
PARG	45.8801636814712	-0.0769636778477346	0.0444147913458226	-1.73283889253199	0.0831243079637906	0.675436517955426
TIMM23B	5.14553782094876	-0.0539231943728417	0.0869018631929061	-0.620506769263878	0.534924198734227	0.927011432359182
TIMM23B-AGAP6	7.39417486184377	0.0487554593090428	0.077411977731538	0.62981802994525	0.528813647866839	0.926378103917999
WASHC2A	14.4855472929625	-0.055761537161954	0.0563753417189521	-0.989112180285167	0.322608258871762	0.863618647718473
SGMS1	170.372764253413	-0.0184725442494129	0.0360513361442161	-0.512395551041915	0.608374204037823	0.945538226006609
SGMS1-AS1	2.6520224452792	0.108089945913851	0.15144162610074	0.713739998023717	0.475387968413424	0.912599908235254
ASAH2B	2.01130473778345	-0.0985581309096146	0.139964190283923	-0.704166763724959	0.481328926476957	0.914921809903426
PRKG1	20.5646019772588	0.0285775221082431	0.0608235729247079	0.46984287068467	0.63846728285158	0.953354044176836
CSTF2T	6.4509620460685	-0.0563026831546	0.0885753106545393	-0.635647594555906	0.525006140619844	0.924958624614
LNCAROD	549.037490869002	0.113643916499794	0.0665317220149989	1.70811626481235	0.087614771519844	0.680127548867148
PCDH15	6.69103099962575	-0.036658168684173	0.0835111719434445	-0.438961253100348	0.660689612111147	0.956148667044321
ZWINT	0.996089248636609	-0.490142410559497	0.235175518787262	-2.08415575348588	0.0371460019988707	0.577455958365208
IPMK	37.227349368434	-0.02139044918976	0.0426099259950785	-0.502006250661658	0.615663124111352	0.946332432629813
CISD1	20.5702478357384	0.0399114646009835	0.0529244234878555	0.754121858505307	0.450776053223836	0.907893621850586
UBE2D1	16.8545213698786	0.0260990266639666	0.0605169732494677	0.431267878457489	0.666273603525413	0.957056995640423
TFAM	9.30307225116525	-0.000335591580592529	0.0661486312694688	-0.00507329591182973	0.995952112883884	0.998909703339625
BICC1	7.99547012455859	0.114059636748548	0.113356280645633	1.00620482693071	0.314317050710523	0.860635704878416
PHYHIPL	24.4048138241475	0.00885539406139961	0.0520950793661355	0.169985230258735	0.865021752150718	0.983554700709195
FAM13C	8.28479436172247	0.049791411713759	0.0764178309679171	0.651567979398201	0.514679909969207	0.924430578224955
SLC16A9	2.13562608861849	-0.140029252553573	0.139290659093188	-1.00530253403346	0.314751195286059	0.860994011565201
CCDC6	45.1877561980353	0.0168628717826847	0.0364559491327257	0.462554732049131	0.643683562496998	0.954484382668753
ANK3	65.0349829119953	-0.0269799252498719	0.056209386619113	-0.479989675615813	0.631234734359466	0.951719277653756
CDK1	1.11453016357582	-0.31760348634934	0.435136192714358	-0.729894436884565	0.465454713051089	0.910565728349224
RHOBTB1	21.4829790168096	-0.105136657413711	0.0751613271211831	-1.39881321206847	0.161869003286443	0.763054429516764
CABCOCO1	1.47822802003955	-0.00327026118751681	0.173668786454169	-0.0188304487771602	0.984976363514324	0.996838888117456
ARID5B	76.3710604845483	0.205971489791674	0.0845482631135511	2.43614099458256	0.0148448969692927	0.419991275074756
RTKN2	2.28984984664362	0.00161272279532474	0.152642802214287	0.0105653379781427	0.991570236778507	0.997768478710042
ZNF365	16.587930650036	-0.0224098930767622	0.0571520177984403	-0.392110269068642	0.694976740247112	0.959124060506929
ADO	6.71514375287929	0.0620098943776082	0.0800325534401681	0.774808396235495	0.438452887181023	0.903985012774184
EGR2	1.00889445998296	0.283429109280343	0.283897151497463	0.998351366983953	0.318109007387543	0.862617427615974
NRBF2	10.6680151688177	-0.0377303216361377	0.0681791767216059	-0.553399490143463	0.579989887976833	0.938119959077153
JMJD1C	406.472266462234	0.00012897855755892	0.0205691843502072	0.0062704750642006	0.994996917543311	0.998613679024709
REEP3	41.9949511346748	0.0481421245168343	0.0397725812205558	1.21043500420216	0.226112016868036	0.812362803423331
CTNNA3	44.2075589391755	-0.0427570948088419	0.0782322303648184	-0.546540659897511	0.584694346342331	0.938497247290057
LRRTM3	24.3942867181008	0.0544895360579199	0.0551955934395614	0.987208084239286	0.323540639451457	0.864397179410061
DNAJC12	4.69578134286337	0.128946906243788	0.10112527254137	1.27512048178695	0.202266600918558	0.78816688089787
SIRT1	29.2155877892972	-0.044464486737045	0.0654841356564603	-0.679011584886948	0.497130521605654	0.918907634511993
HERC4	194.17969629747	0.0117619256877356	0.0391351056412098	0.300546670183258	0.763760203140181	0.968583254595234
PBLD	2.9988752195316	-0.122767418285999	0.122960867294814	-0.998426743295888	0.318072470902374	0.862617427615974
HNRNPH3	64.1992251769581	0.0646941073025117	0.0328623598304842	1.96863851641291	0.0489946162898292	0.609742237904592
RUFY2	34.945503754425	-0.0326940414457315	0.0390588877352962	-0.837044865877915	0.402567349410917	0.894198339080977
DNA2	6.80480210748031	-0.0968341650841456	0.105606527840908	-0.916933517878954	0.359177478781914	0.878605825134015
SLC25A16	25.105369674212	-0.0441378205246491	0.0470518898949119	-0.938066900675588	0.348210030473357	0.876245318333753
TET1	5.65907618719055	-0.133585750916733	0.101714663451837	-1.31333817940604	0.189069018806915	0.784541547708061
CCAR1	67.0849769265476	-0.00696590326025763	0.0287736942068344	-0.242092767448786	0.808708282282932	0.974914038722804
STOX1	3.62892377815066	-0.105756341357986	0.110196266484461	-0.959708933268612	0.337201725991683	0.869389084762316
DDX50	29.3165561967012	-0.0412015726808341	0.0492866551858312	-0.83595797940613	0.403178543005311	0.894198339080977
DDX21	40.7832260365806	0.137045979927147	0.105596419166982	1.29782790939561	0.194346476859076	0.787208701228377
KIF1BP	13.8121249156951	0.0434109108734269	0.0613940464871254	0.707086653467781	0.479512629501935	0.914207679082481
SRGN	188.970852201495	-0.0615682880625516	0.155049543835398	-0.39708783747157	0.691302688510092	0.958945132703495
VPS26A	38.3589484825321	0.0733989184922873	0.0505296058635398	1.45259234141878	0.146336973719818	0.749948333445268
SUPV3L1	13.3626996777664	-0.0709168388651063	0.0563977109504671	-1.25744179453296	0.208593703158623	0.793174946973418
HK1	78.1061712674881	0.10760380073636	0.0421712324170634	2.55159250913477	0.0107231852520877	0.376189998481551
TSPAN15	20.2688315918303	0.111124399869991	0.0773536220578586	1.43657655470707	0.150838349388819	0.75428650550023
FAM241B	6.12892099293475	0.0576009387223719	0.085417755876177	0.674343854290333	0.500092729163912	0.919953008652863
H2AFY2	7.91335052990186	-0.0772133973259606	0.079608790761417	-0.969910440636698	0.332091135405857	0.867561254617533
AIFM2	4.12202423256096	0.00424820122893278	0.0972703788780555	0.0436741511437784	0.965164143949496	0.994587105830553
TYSND1	6.73855641020483	-0.0429025780618221	0.0777731108713775	-0.551637675041379	0.5811966186153	0.938119959077153
SAR1A	22.9620419336509	-0.0611186473352795	0.0482978300355466	-1.26545327792774	0.205708886863682	0.791256165287812
PPA1	46.6149743454001	-0.0608160421892166	0.0736160190490426	-0.8261251148164	0.408733122264075	0.8965571764005
NPFFR1	0.727673838628557	-0.0272576185052694	0.28335421774829	-0.0961962688322604	0.92336469411434	0.988527287740153
LRRC20	6.41174463453849	-0.204680990750056	0.0987995330314355	-2.07167973845516	0.0382953181199332	0.580292075932953
EIF4EBP2	23.7600151008447	-0.0275590154305833	0.0500968804533139	-0.55011440195894	0.582240909147782	0.938119959077153
PALD1	285.229901921868	0.0327678040392517	0.0460109970693203	0.712173309130502	0.476357462803462	0.912599908235254
ADAMTS14	0.664659939225622	0.169259220922239	0.261349572928072	0.647635345357237	0.517220830822006	0.924842845876278
SGPL1	29.1382055149671	-0.0322026826720409	0.0531290517704551	-0.606121916332577	0.544433798597676	0.928885431571992
PCBD1	6.63899409554732	0.0620412407255877	0.0802091496110377	0.773493311254981	0.439230485749966	0.903985012774184
UNC5B	22.6156685332882	0.232610696879935	0.0726967715536705	3.1997390242867	0.00137552077380411	0.19949523160499
SLC29A3	25.259294220019	-0.147078817055418	0.082568404929711	-1.7812965768277	0.0748640134313647	0.663909369929208
CDH23	40.4977657768359	-0.0731791594592664	0.0814772046671628	-0.898155008608922	0.369102915755039	0.883113377767737
C10orf105	0.638099356976344	0.00769710918142756	0.264906405812548	0.0290559571703002	0.976819962039633	0.995355110503928
VSIR	113.438372484524	-0.101116329636661	0.0568410964484152	-1.77892996361227	0.0752512449351431	0.664118007526931
PSAP	299.734174230819	0.0375342382126515	0.0359864760045047	1.04300955192037	0.296943868860954	0.853218216265765
CHST3	0.982731839292206	0.27370163063292	0.191910833322546	1.42619166356757	0.153813025316841	0.759000471104571
SPOCK2	24.5468921055304	0.0232425632666599	0.0497233631948839	0.467437473518512	0.640186917209368	0.953914790140225
ASCC1	41.5343710723331	0.15196696995845	0.0486329795715382	3.1247719407138	0.00177942959756327	0.219949053790275
ANAPC16	74.1935438197862	0.121635107755006	0.0468778445089959	2.59472484345274	0.00946666720275635	0.372513009935302
DDIT4	39.7713337744467	0.267262645742287	0.141793511717285	1.8848721814237	0.0594470967261037	0.630873517717813
DNAJB12	13.6447693861611	0.082538303647766	0.0563600541252787	1.46448233467444	0.143062206305433	0.746473974420588
MICU1	67.9648616576239	0.0336383969989537	0.0342598357675498	0.981861011453396	0.326168325793579	0.865060089270178
MCU	39.9933908102706	-0.00784497051680055	0.0481099760632143	-0.163063280399321	0.870468610779204	0.983554700709195
P4HA1	148.852381309379	0.0558565597510721	0.110985633645892	0.503277387497616	0.614769262359375	0.946222790455659
NUDT13	5.73122022909441	0.152192814367981	0.0949895558316331	1.60220576920835	0.109110114738479	0.709854245604228
ECD	20.3753585271279	-0.0289095689919958	0.0536602493695814	-0.538752043302726	0.590057958131317	0.939205149670872
FAM149B1	20.5678377270712	-0.0750671817509611	0.0503293730708683	-1.49151831566151	0.135825466171176	0.742000557066625
DNAJC9	22.2407212063062	-0.0594995480986931	0.0516709471101915	-1.1515087573643	0.249522994574272	0.82320894863777
DNAJC9-AS1	0.864825816879573	0.179345128874474	0.22004125961168	0.81505227333717	0.415042389061648	0.897832145797729
MRPS16	13.7806140220633	-0.0490767358923792	0.0599236908585732	-0.818987201709687	0.412793715563133	0.897313158214313
CFAP70	5.54065624755446	-0.0388085067016849	0.0989799835055449	-0.392084392492456	0.694995859133336	0.959124060506929
ANXA7	30.5976983420723	0.0389832718356514	0.0411589282857487	0.947140109310119	0.343567388727034	0.875088699488543
MSS51	4.81485117783833	0.0151602571524086	0.0943692046972349	0.160648351345624	0.872370370578161	0.983922289727881
PPP3CB	85.1828483750083	0.00604435022973791	0.0283013398361297	0.213571168882317	0.830881484534174	0.98036449455903
PPP3CB-AS1	6.7791134839303	0.0567335662760287	0.10372255689218	0.546974235652556	0.584396432798931	0.938321598423514
USP54	17.8516054391387	-0.0140109007034687	0.0651569333785106	-0.21503315114719	0.82974147219633	0.980300989385462
SYNPO2L	0.732379927644416	-0.114901551477475	0.264449968784127	-0.434492588544301	0.66393077564031	0.956804931200769
AGAP5	11.8456750316701	-0.0492469662068015	0.060581118116509	-0.812909496191375	0.416269949555713	0.898306484302923
SEC24C	17.871980493724	0.0435893779124609	0.0513211159165879	0.849345871264892	0.395688863145655	0.889523291939243
FUT11	15.7289619401445	0.166379266922228	0.0628431946729211	2.6475303776038	0.00810820746426114	0.351247044630734
CHCHD1	12.3998419238942	-0.0538821900639857	0.0684278703472344	-0.787430469347691	0.43102991611033	0.901783478951033
ZSWIM8	29.9171733363576	0.00929954607239265	0.042214242494933	0.220294041128628	0.825642160672175	0.979594773504693
ZSWIM8-AS1	1.44460416770867	-0.0804060881995474	0.173678813045014	-0.462958531267182	0.643394091658505	0.954259898822427
NDST2	13.5306735869332	-0.0144833830958559	0.0682892242061288	-0.212088850975057	0.832037717490865	0.980397468365291
CAMK2G	49.1023693153759	0.042146227362695	0.0423410249640615	0.995399317764938	0.319542090291619	0.862617427615974
PLAU	3.33308535836792	0.114758756808678	0.137235503060191	0.836217700592722	0.403032442335292	0.894198339080977
VCL	23.4188583308014	-0.0744684814314167	0.0582013685011441	-1.27949708656684	0.200722064912268	0.787653286276774
AP3M1	14.3142252600387	0.000435994596533683	0.0558144302302853	0.00781150313162401	0.993767385639931	0.998092323271492
ADK	202.56027700375	0.0667322481291731	0.0356215635805099	1.87336661902414	0.0610177762653464	0.636129374967189
KAT6B	58.2396135077088	0.0333384983711025	0.0404774198657347	0.82363200227899	0.410148686480718	0.897137647040084
SAMD8	48.8376862818019	0.00104697428146401	0.0324096775416792	0.0323043720542293	0.97422932263094	0.994686594461146
VDAC2	25.8031517801	-0.0203495162053449	0.0469927973795909	-0.433034791288733	0.66498949462629	0.956804931200769
COMTD1	3.75132655186735	0.0474339148041707	0.107929239112969	0.439490866367748	0.660305898707911	0.956148667044321
ZNF503-AS1	1.33769216702801	0.162833071108006	0.266856756059541	0.610189052405609	0.541736580923461	0.928433940837792
ZNF503	7.16159429738984	0.0122661875371159	0.0807664756345171	0.151872264336785	0.879287684356812	0.984375867804992
ZNF503-AS2	1.01771084517581	-0.319622015031635	0.194271314144139	-1.64523525482765	0.0999213058327346	0.700742912899839
LRMDA	2121.90701945932	-0.0489029725160862	0.0339967037534335	-1.43846217770884	0.15030296156349	0.753266916384556
KCNMA1	456.840706842559	0.0757828967185601	0.0912201690999041	0.830769088309439	0.406104088413573	0.895527348259455
KCNMA1-AS1	7.12843566848908	-0.0733791671556713	0.142251594602894	-0.515840735286762	0.605965649150576	0.945528109104388
KCNMA1-AS3	2.3600644977423	0.174050866054952	0.165005123691046	1.05482097865545	0.291507208091091	0.849949924854695
DLG5	5.6245112427598	0.0443106372868998	0.0960858906090062	0.461156544483822	0.644686296296707	0.954535029089548
POLR3A	17.7009298470931	-0.00457652372817321	0.0521373420917653	-0.0877782323486726	0.930052939040888	0.989667287175772
RPS24	205.299255551178	-0.0433350249757035	0.0653654268439302	-0.662965531903776	0.507352629606508	0.923259337024841
ZMIZ1-AS1	2.57461518804309	-0.114039157599292	0.156905351706667	-0.726802217763014	0.467347124307184	0.911181511348321
ZMIZ1	56.0246044323355	-0.019134930896308	0.05741831120533	-0.333254853628153	0.738941914987148	0.964520925516168
PPIF	10.0988460905246	0.0677570789308841	0.0916897972164927	0.73898166413107	0.459918131477665	0.909143963960769
ZCCHC24	18.5631647608721	-0.0612456075342105	0.0590913071463995	-1.03645714559121	0.29998892225122	0.853218216265765
EIF5AL1	2.15352700728641	0.223143525445481	0.140686659936439	1.58610294356476	0.112715959256423	0.714200205611189
NUTM2B-AS1	94.1291110461041	0.142713760568959	0.0507286685844887	2.81327629033411	0.00490394953346972	0.295413312433753
SFTPD	0.688076252520874	0.0890300944490166	0.230350370899792	0.386498593864851	0.699127443793724	0.960624592192176
SFTPD-AS1	0.632920822741448	0.119532726039645	0.228953741110536	0.522082432284591	0.601612937587544	0.944062218619672
TMEM254-AS1	2.40423181232293	0.159614842984163	0.146359081992208	1.09057012937988	0.275462079230694	0.839871446993253
TMEM254	6.22525446661267	-0.010504688813269	0.0792202797232976	-0.132601006332723	0.894508936511539	0.985940217236302
PLAC9	0.732076508499856	-0.374330089765657	0.232804451546016	-1.60791637479349	0.107853495033981	0.709696809009233
ANXA11	38.8667555027316	0.000986973711340249	0.0385444372978388	0.0256061258259849	0.979571499970827	0.995619383966995
PRXL2A	34.7139643195557	0.000981003863225008	0.045922937228978	0.0213619581503158	0.982956919633929	0.996075320692174
TSPAN14	109.819431524022	0.0506007816734273	0.0458277717973119	1.1041510352549	0.269527625871366	0.837212123471609
SH2D4B	1.2765871051858	-0.208962530434533	0.212507281222467	-0.983319391375474	0.32545026922769	0.864555521816435
NRG3	118.742086127479	0.0304008230931951	0.0499513956140641	0.608608082306224	0.542784245967681	0.928651979006034
GHITM	37.7530732036649	0.0715475918389207	0.0421399011300988	1.69785855970642	0.0895344602547338	0.684321218219819
CERNA2	23.6752163321443	0.253315115576983	0.241803820277942	1.04760592816858	0.294820205040686	0.851468441957973
CDHR1	3.06769189193392	0.0182825450916333	0.123686572892377	0.147813498782454	0.88248995587852	0.984773853865371
RGR	0.728833166250036	0.0349403522209686	0.22342217681419	0.15638712646698	0.875727883916673	0.984375867804992
CCSER2	102.601285820634	-0.0470664090129393	0.0322787184781999	-1.45812508153713	0.144806069158434	0.748769594975703
GRID1	13.9707010145097	0.0662236821780403	0.0640917251071117	1.03326415488685	0.301480297078279	0.853263986939678
WAPL	87.710237132303	0.0264459904503277	0.0239732588064161	1.10314541147196	0.269964022820771	0.837853015025041
LDB3	1.92343491969351	-0.131800884169337	0.145194549655641	-0.907753662117001	0.364008385314515	0.880522161097157
BMPR1A	81.825301873549	-0.0460033799277992	0.0334752712071294	-1.37424965560852	0.169364189892533	0.771011028896886
MMRN2	0.793852203799676	-0.39427349819621	0.244923840351711	-1.60977999377289	0.107445894259545	0.70954795992967
SNCG	34.1339556062288	0.0806777182043804	0.0586830203158286	1.37480514414864	0.169191862889667	0.771011028896886
ADIRF	8.0985794413408	0.0144684293131261	0.0785395899112384	0.184218294613934	0.853842208061134	0.983466390243173
GLUD1	49.5973045850594	-0.0276021655115782	0.0407086091361219	-0.678042460730648	0.49774477153591	0.919080157587774
SHLD2	38.685634208233	0.0400414584273289	0.0530140963058589	0.755298330397149	0.450070000244842	0.90764374230438
NUTM2A-AS1	96.2978559500678	0.0638322283626177	0.0514257795188422	1.24124960204502	0.214513556163324	0.797675993154435
MINPP1	9.48758598174809	0.0317420691832235	0.071502927977379	0.4439268444121	0.65709547555754	0.956148667044321
PAPSS2	7.61884417329905	0.039813976627	0.138843684203334	0.286753962597919	0.774300715645928	0.969313735509866
ATAD1	44.1817314701445	0.0298269403370857	0.0402595235263093	0.740866699964644	0.458774268039795	0.908281571203978
PTEN	187.191393159056	0.0433292272120679	0.0372440237975897	1.16338737853755	0.244672368065114	0.82228057867736
RNLS	42.4553468789491	0.00356137758929981	0.0588996292826743	0.0604651953275947	0.951785135215134	0.992529254456758
LIPN	0.915440964825704	-0.401631472275518	0.315406288889842	-1.27337813614677	0.202883891967522	0.788363669391414
ANKRD22	26.6016644003841	0.102511204160283	0.162899187300508	0.629292299483211	0.529157711781832	0.926378103917999
STAMBPL1	83.7406236120567	0.174682251341343	0.0682030865327813	2.56120742068445	0.0104309058980567	0.376189998481551
ACTA2	14.5784967103184	0.138190886616996	0.0943419169297774	1.46478777529884	0.142978828168001	0.746366860612301
FAS	8.84492242726701	-0.0311811373687728	0.0880565056189582	-0.354103733160854	0.723261144464048	0.963315106250895
CH25H	10.6393427546278	-0.125575449234725	0.209998857347079	-0.597981583429182	0.54985222157073	0.930233142806883
LIPA	54.0354456826489	0.062666372239871	0.058311016316993	1.07469181979613	0.282512727334893	0.842773556883822
IFIT2	5.05194302416341	0.0211395092582638	0.173851831419565	0.121594975938141	0.903219792584882	0.987135481919965
IFIT3	7.34438726496707	-0.0244083117155204	0.142821809679028	-0.170900451201218	0.864302041875274	0.983554700709195
IFIT1	7.92172445498693	-0.00636396131911315	0.113632869535413	-0.0560045816420211	0.955338157269361	0.992871929756414
IFIT5	4.68514188030378	0.0102124718878529	0.0950847464786859	0.107403892485975	0.914468566614088	0.988029114823299
PANK1	9.03968944660237	-0.135505345355992	0.0835954038340168	-1.62096645438839	0.105024833230649	0.706543577064335
KIF20B	22.4618374819216	-0.172128263790923	0.0799182306352591	-2.15380473795152	0.0312554880002255	0.550670649170527
HTR7	6.5045344262645	0.0772992897083905	0.13388732948065	0.577345817623186	0.563705868219014	0.93317706167223
RPP30	15.0741606450196	0.0298181381672452	0.056205352923549	0.53052132254741	0.595750529337022	0.941609771467831
PCGF5	49.2711887689162	-0.0163158088396858	0.0342552347822112	-0.476301182678176	0.633859822941516	0.952375217664094
HECTD2	99.6263519023942	0.0648503021663358	0.048756938383605	1.33007330476973	0.183494120064116	0.779113925401767
PPP1R3C	4.1976313941141	0.0638592002692744	0.1316644089648	0.485014900923961	0.62766577555657	0.950721808547774
TNKS2	79.0785785747945	-0.0190705495274116	0.0265495952714175	-0.718299067554617	0.472572904989292	0.912170951574231
FGFBP3	1.31931823984482	-0.0316376271121423	0.175195511417721	-0.180584689962223	0.856693573941941	0.983554700709195
BTAF1	99.6730084133051	-0.0155894959093302	0.0365365421968349	-0.426682301388682	0.669610743270966	0.957208528456564
CPEB3	148.1346893448	0.0527408876509395	0.027796044267813	1.89742422133109	0.0577719713802786	0.628058976356579
MARCH5	27.8313996431969	0.0606486242238914	0.0413000543212658	1.46848775917137	0.141971778843025	0.74610362521475
IDE	34.6829643297562	-0.0245090155416406	0.0420136877027322	-0.583357874106507	0.559652410060791	0.932807859127102
KIF11	3.52380863596465	-0.353490349812796	0.214217463845272	-1.65014720773709	0.0989128313474053	0.700432389316879
HHEX	9.60568343549209	0.0113386186699685	0.0781488546771917	0.145090017208886	0.884639800000956	0.985453625582921
EXOC6	103.648749754286	-0.0258595845112038	0.0373885625587658	-0.691644255393846	0.489160762258229	0.916987573062166
CYP26C1	1.37341526332611	-0.376229319238006	0.235885530139099	-1.59496565565572	0.110719916102587	0.710943248662043
CYP26A1	0.724948913672174	0.0417807209611862	0.250004356442666	0.167119971650446	0.867275651896171	0.983554700709195
MYOF	90.174303121202	0.0532519059501881	0.0400848285811938	1.32848032123485	0.184019480346611	0.779113925401767
CEP55	0.911623847338425	-0.599223753694988	0.417059128805325	-1.4367836891893	0.150779466412752	0.75428650550023
FFAR4	8.02558577027969	-0.163015986883711	0.114820872181262	-1.41974175763415	0.1556828764893	0.759260808903565
RBP4	2.65869146477762	0.0511181253087494	0.128933493087974	0.396468939795733	0.691759117001524	0.958945132703495
PDE6C	0.921692573282936	-0.0552923599448343	0.208809108156941	-0.264798602095827	0.791164613833249	0.971797526143128
FRA10AC1	40.5296541607247	0.00507155969087845	0.0369397306400892	0.137292817327002	0.890799347619266	0.985940217236302
LGI1	8.75472130603699	0.0839452236858935	0.074466589773956	1.12728706847876	0.259621128044204	0.831311270840167
SLC35G1	5.40204703667819	-0.193201101205107	0.0999488221280088	-1.93300028046019	0.0532361632516264	0.615998106011399
PLCE1	5.71322778834781	-0.0327335858986069	0.092738390752489	-0.352966938858904	0.724113226277797	0.963315106250895
NOC3L	18.7363309036437	0.00628373753587411	0.0679258151748072	0.0925088277513181	0.926293777767209	0.988807667254697
TBC1D12	135.912142113367	-0.036396393201596	0.0471566963826038	-0.771818129630954	0.440222152426937	0.903985012774184
HELLS	9.81780826167215	-0.173324072971278	0.112828998681719	-1.53616601225195	0.124497669492073	0.728399557245841
CYP2C8	0.779417338754571	0.0720944466848518	0.221208134629835	0.32591227626187	0.744490727274898	0.965017013166045
SORBS1	41.0487027852149	-0.0221004358319723	0.0430204954933451	-0.513718765405458	0.607448630164098	0.945538226006609
ALDH18A1	12.1284356994927	0.0515798475524119	0.0835408888200811	0.617420382772052	0.536957481137799	0.927011432359182
TCTN3	11.0768251612878	-0.0386852060350339	0.0828912970164894	-0.466698042224365	0.640715930657658	0.953914790140225
ENTPD1	214.748369661942	-0.0190646475331175	0.0389858156586895	-0.489014971496902	0.624831097504228	0.949031279922434
ENTPD1-AS1	194.244617151988	-0.0216987340529697	0.0720400868853572	-0.301203607478993	0.763259239121219	0.968583254595234
CC2D2B	39.8182950313656	0.06585431553072	0.103401354990039	0.636880585724087	0.524202629556742	0.924842845876278
CCNJ	6.28142457329445	0.0958660264437004	0.0871686299498422	1.09977667996919	0.271429435353866	0.837883760234643
ZNF518A	85.604424051819	-0.14942556567872	0.0392778064829554	-3.80432562453717	0.000142191034771532	0.0478675440383715
BLNK	216.536173153049	-0.0946705078263061	0.0713618176080616	-1.32662691337631	0.184632128479182	0.779113925401767
OPALIN	5.32274194331804	0.108536009089444	0.0919714698934222	1.18010519148185	0.2379583800945	0.816414605155111
TLL2	0.956484509253301	0.203060512058737	0.200622942458421	1.01215000423405	0.311466336679538	0.860404193295165
TM9SF3	80.7698303041671	0.0512695424529135	0.0311561649748705	1.64556653536357	0.0998530336666365	0.700742912899839
PIK3AP1	167.754111500207	0.0239365957511327	0.0597295887776172	0.400749381353561	0.688604649994442	0.958945132703495
LCOR	161.760719941217	0.0597950064517854	0.0267465323596534	2.23561715020617	0.0253768602060295	0.512759504331991
SLIT1	14.2839125373752	-0.0305704439266667	0.0594456204639679	-0.51425897632268	0.607070939311975	0.945538226006609
ARHGAP19	16.2893267000944	-0.0502393624973593	0.0551162126069995	-0.911516958822732	0.362023054210639	0.879268604501415
FRAT1	3.4376993977547	-0.0961363925935252	0.123311006526159	-0.779625398428089	0.435611401636029	0.903446916936798
FRAT2	4.80331136431326	0.0812150796682167	0.0953635745168106	0.85163627810428	0.39441599782937	0.889336079607451
RRP12	10.1445061034439	0.0809432589901548	0.0955250199958956	0.847351395410676	0.396799287435241	0.890611926255812
PGAM1	54.1010435212674	0.0553275472685735	0.0419031020845637	1.32036876785204	0.186711925922528	0.78246385705484
EXOSC1	13.9575448627951	0.0202813275589267	0.0561920327597321	0.360928881958165	0.718152612162889	0.962896469801305
ZDHHC16	6.10373118756034	0.112612515947815	0.0852793405694275	1.32051344670208	0.186663649526417	0.78246385705484
MMS19	25.2545488558034	0.0479940413152139	0.0435304722770714	1.10253895270724	0.270227433662331	0.837872327343341
UBTD1	14.753923390171	-0.0253474874565198	0.0618052739817126	-0.41011851940046	0.681719008171722	0.957405708733495
ANKRD2	0.663281321150355	0.311775905778073	0.224594090461563	1.38817501893012	0.165083757211636	0.766754296787719
MORN4	4.73163501094692	0.0999351254803514	0.100208166850872	0.997275258303777	0.318630919748657	0.862617427615974
PI4K2A	17.0800388720702	0.0194733281453989	0.0603531435711544	0.322656401856524	0.746955473768683	0.965017013166045
AVPI1	4.37844865289154	0.0675031127297424	0.128672423373349	0.524612119365148	0.59985286002148	0.943381731764555
MARVELD1	4.46066089238004	0.142160009128302	0.102588306589512	1.38573307089597	0.165828425962584	0.768136345785941
ZFYVE27	17.9064125522913	0.0606881046723997	0.047000686484414	1.29121741003772	0.196628299702761	0.787322767649081
GOLGA7B	9.88758306977727	0.154763582180798	0.069708305330471	2.22015987115307	0.0264079172422546	0.518171594415914
CRTAC1	2.98006218761749	0.0507477937417831	0.118552507959435	0.428061747619439	0.668606165529515	0.957208528456564
R3HCC1L	80.9805964282076	0.0349507670010398	0.042826510864196	0.816101202170534	0.414442256427226	0.897832145797729
PYROXD2	5.25209788325357	-0.0473790137981098	0.0953428448602575	-0.496933082577434	0.619236241238584	0.946960753490145
HPS1	25.2992354126672	0.0120700510828985	0.0433821370803951	0.278226290708788	0.780838654235585	0.970358573556272
HPSE2	4.60182081838634	-0.106829646155578	0.0969101563184532	-1.10235758783144	0.270306242366034	0.837872327343341
CNNM1	6.24404777877572	0.0281414186882034	0.0823755696666457	0.341623357532883	0.732634356903188	0.96377935959669
GOT1	27.4236638688561	0.017014575190503	0.0548989274347854	0.309925457299957	0.756617643209094	0.966558893266128
SLC25A28	18.596387961981	-0.0944596732754686	0.0499497207230419	-1.89109512341866	0.0586116473853157	0.629871221329994
ENTPD7	4.57694832616429	-0.0495926920925244	0.103448917105544	-0.479393051953625	0.631659035426373	0.951817001886506
CUTC	17.681514512035	0.0430022463451432	0.0490854172598741	0.876069691278684	0.380992148396852	0.885490999221994
COX15	14.4443225288607	-0.03996075631623	0.0537933490423045	-0.742856822035821	0.457568369318092	0.908281571203978
ABCC2	1.92676452133298	-0.0148022485890694	0.160034921039364	-0.0924938662945224	0.926305664320015	0.988807667254697
DNMBP	8.38643557067479	-0.126826823458414	0.0857889848027597	-1.47835790049277	0.139312007509201	0.74549474681197
DNMBP-AS1	1.08450160243249	0.143081287925228	0.205907261418466	0.694882185987815	0.48712913740324	0.916280199349333
ERLIN1	18.5417446017939	-0.0187071771682398	0.0620701103590953	-0.301387850931999	0.763118757441743	0.968583254595234
CHUK	19.8252228487813	0.00237215511985457	0.0488981742514997	0.0485121409166277	0.961308088782728	0.993300298633958
CWF19L1	19.8610072949152	-0.00500464056260461	0.0486946162165436	-0.102776055166943	0.918140709817663	0.988405051347377
BLOC1S2	15.545676721732	-0.0159309844084794	0.05296063924192	-0.30080800829665	0.763560901344691	0.968583254595234
PKD2L1	0.682541081829384	0.123896253007523	0.246942673675162	0.501720707740052	0.615863996038198	0.946332432629813
SCD	24.859694745457	0.0901848394394923	0.0562932342155136	1.602054681993	0.109143518057739	0.709854245604228
OLMALINC	13.5373336148058	0.0160768377511546	0.080136077413748	0.200619225073232	0.840996324258133	0.981765584422745
SEC31B	16.688636335154	0.125666518587054	0.0565983977353274	2.22031936618969	0.0263970962337914	0.518171594415914
NDUFB8	57.4615716781974	0.0712584639358158	0.0542902059180243	1.31254731366119	0.189335533017008	0.784541547708061
HIF1AN	16.2512105020569	0.0517730454730523	0.0488875648841695	1.05902279231374	0.289589399734789	0.849080473629392
SLF2	54.6015749895601	-0.0149489987871784	0.0350071727559089	-0.427026737960584	0.66935985286606	0.957208528456564
MRPL43	10.0766502440194	-0.0488530758472622	0.0647059228157464	-0.755001609147496	0.450248016710923	0.90764374230438
SEMA4G	1.82555173650119	-0.00977302949918132	0.166282262942603	-0.0587737340485602	0.95313232947777	0.992529254456758
TWNK	1.37496785426342	0.0709760473208853	0.186836133218632	0.379883944813985	0.704031565716147	0.961072621094506
LZTS2	9.25208601176995	0.0812573022058996	0.0741000731186687	1.09658869129277	0.272821233216948	0.837883760234643
PDZD7	2.88442775835949	-0.129571319473495	0.121223985994456	-1.06885876099983	0.285133316721714	0.844604598258097
SFXN3	11.7952287375816	-0.0346114010400317	0.0632424853807838	-0.547280848177234	0.584185799397824	0.938321598423514
BTRC	87.1643185153792	-0.0114319181195834	0.0300909668164859	-0.37991195794082	0.704010770548471	0.961072621094506
DPCD	6.50159104537215	-0.0182194881338334	0.0922079185717627	-0.197591361089597	0.843364794399303	0.982527315684882
POLL	10.7526100761599	-0.0395287742190543	0.0623651430081758	-0.633828005715826	0.526193074120525	0.925450746304964
FBXW4	71.6905106620191	0.017483101109647	0.0300806725918718	0.58120712082652	0.561100869028077	0.93317706167223
NPM3	2.65465338458966	-0.132043556741372	0.128227509930743	-1.02975996970299	0.303122696334288	0.854307768506457
OGA	104.261476496631	-0.0424184741844245	0.0377247785022944	-1.12441943646785	0.260835130325594	0.831475311283918
KCNIP2-AS1	2.6556414907699	-0.0412771244214479	0.131242257005509	-0.31451093087888	0.753133015731486	0.9656237096287
KCNIP2	10.5001574855764	0.0611065176982483	0.0682591987620117	0.895212935494578	0.370673271177705	0.88416467384384
ARMH3	126.867887369512	-0.0150420134686392	0.0281563447095328	-0.534231755713178	0.593181201114643	0.940019240712782
HPS6	1.71666611873346	-0.103406133397221	0.155149131319959	-0.666495084551716	0.505094704492145	0.922114814396648
LDB1	8.52818290089825	-0.10784912699021	0.0716010610987454	-1.50625040097485	0.132002905424529	0.738063429291988
PPRC1	9.28110352155972	0.134981596606302	0.0952622824683364	1.41694690814455	0.156498450511937	0.759260808903565
NOLC1	11.9564816618168	0.132318748107873	0.07612954852413	1.73807346389206	0.0821978699764716	0.672812845725889
GBF1	76.5462922707601	-0.0257888594388883	0.0376521136690998	-0.684924614472644	0.493391492636109	0.917774447843701
NFKB2	3.50722111143374	0.175956434097415	0.145086948425557	1.21276542105851	0.225219519419837	0.812362803423331
PSD	33.0369053619282	0.0283381575952998	0.0476299016317857	0.594965696431092	0.551866401206016	0.930233142806883
FBXL15	19.3355599244596	0.0514067931728493	0.0611100731230201	0.841216358379457	0.400226737895629	0.893931158485969
CUEDC2	14.6143852427607	-0.000913688947038242	0.0595457781005375	-0.0153443111532704	0.987757491448659	0.997397048923472
RPARP-AS1	7.63099254801929	0.0469311123446659	0.0795506648579857	0.589952484098625	0.555222505868105	0.930591844364127
C10orf95	1.15284324500794	0.116709740589024	0.19661500502355	0.593595288289644	0.552782833172697	0.930233142806883
MFSD13A	8.20034506489744	0.0013963427557279	0.0805333235822858	0.0173386952582576	0.98616641588499	0.997214226921323
ACTR1A	24.0421462801386	0.0173249572258923	0.0438708888478714	0.394907823408117	0.692910916052853	0.959094012974975
SUFU	50.9104486298333	-0.018882127040127	0.0363344552395422	-0.519675523291675	0.603289749577231	0.944997073038511
TRIM8	22.507433828297	-0.0147118331990617	0.0473614885020852	-0.310628607004486	0.756082977060656	0.96642805575282
ARL3	22.0342702368816	-0.0236405003314008	0.0457014525494909	-0.517281158750919	0.604959904592855	0.945275452646363
SFXN2	12.5526517675156	-0.16332154191282	0.0775643650836169	-2.10562597575257	0.0352368544627015	0.569787824584566
WBP1L	47.0666029150979	-0.0796567810756534	0.0593200762460358	-1.34283005209348	0.17932700999472	0.77562414882339
BORCS7	16.2085098021724	0.0676025862220383	0.057435697558349	1.17701340970675	0.239190154013236	0.816414605155111
AS3MT	3.1795235602299	0.133224389785942	0.117268826919443	1.13605971242008	0.255931574527098	0.827673679802432
CNNM2	41.9163833210355	0.0164111916221662	0.0608933496572551	0.269507125401024	0.78753945972951	0.971507057248452
NT5C2	130.690096770749	-0.00559991193965869	0.0322063211306858	-0.173876175330164	0.861962776733301	0.983554700709195
INA	27.5888674636091	-0.00096437078928389	0.0536368956258233	-0.0179796160466005	0.985655114821778	0.997003754113197
PCGF6	10.1114977262785	-0.0772007968423284	0.0629285148639798	-1.22680150658566	0.219897204447229	0.80455345753987
TAF5	4.2544262839232	-0.0776632789264004	0.0954649372815474	-0.813526737019206	0.415916123275871	0.898112109828747
ATP5MD	62.1193291565098	0.0211501202048054	0.049536999554238	0.426956020653777	0.669411360919005	0.957208528456564
PDCD11	13.6279882571543	0.0923383590002207	0.0788099899162537	1.17165804866036	0.241334372237722	0.819066587476214
CALHM2	3.73913711450319	0.19098529026764	0.114254874839359	1.67157235554424	0.0946086797897782	0.695265877808722
NEURL1	11.2271443137675	-0.0380514114892747	0.068012876880953	-0.559473635498149	0.575838519394356	0.937003606532054
SH3PXD2A	27.5856002983536	0.103452680129502	0.0729471735760946	1.41818627176261	0.156136388859071	0.759260808903565
SH3PXD2A-AS1	0.599142072326273	0.274372223273003	0.343317571302123	0.799179087258405	0.424186576299114	0.899263548467358
STN1	11.2547302150266	0.0578902482864346	0.0760982250186102	0.760730598805389	0.446817994489532	0.90629240500128
SLK	32.9039762971	-0.00988407882022412	0.0391096411660742	-0.252727422843197	0.800478855265527	0.973704616185396
SFR1	2.21350630578526	0.0274853292086244	0.135299778220587	0.203143933937671	0.83902253325345	0.981628953281697
CFAP43	1.43145513262344	0.0297707137436193	0.163654974573016	0.181911450118107	0.855652218533078	0.983554700709195
GSTO1	21.8638279416104	0.123968579035168	0.048776081874104	2.54158543023492	0.0110350974887237	0.379658761609739
GSTO2	3.91082517150651	-0.0220634933930217	0.106840466580633	-0.206508770498211	0.836393514524753	0.981394356591285
ITPRIP	14.2281218728246	-0.00307996207727851	0.0869939053787022	-0.0354043431418651	0.97175732155828	0.994587105830553
SORCS3	7.32180244556322	-0.00297658519386786	0.0805518778419581	-0.0369523997902059	0.970522959259591	0.994587105830553
SORCS1	20.196296338239	0.108317999723553	0.0788569584386593	1.37360103493987	0.169565575455762	0.771011028896886
XPNPEP1	22.8088412295001	-0.0162677285811807	0.0479266610985651	-0.339429624519946	0.734286104685592	0.96377935959669
ADD3-AS1	1.11352371663203	-0.0473308173963942	0.191450069292073	-0.247222774958557	0.804735820388591	0.974425022220498
ADD3	34.4292627780539	0.0408470679850634	0.0432921251814749	0.943521894890535	0.345414021554539	0.875683161383225
MXI1	24.6743453624911	0.0962872921547135	0.0637363335025381	1.51071275775346	0.130861650554538	0.735359320286137
SMNDC1	14.005189067575	0.070795263928512	0.0563757349099152	1.25577545093892	0.209197394558108	0.793837667025719
DUSP5	1.59015246234893	0.0303995528470515	0.223797650612773	0.135834995424731	0.891951725101604	0.985940217236302
SMC3	26.420523262172	-0.0241189099669696	0.0447695546285867	-0.538734641589866	0.590069967116015	0.939205149670872
RBM20	0.787414851752488	0.0752056325940699	0.213503235974249	0.352245867613644	0.724653881045325	0.963315106250895
PDCD4	54.8460045130376	0.0213633814972407	0.0981209292864978	0.217725022098629	0.827643366521895	0.979707463738735
BBIP1	14.0807991952393	0.0285734002705883	0.0579467856625898	0.493097243339162	0.621943878583512	0.947723610284753
SHOC2	83.0211602704438	0.0011717535706276	0.0276152666404558	0.0424313690642046	0.966154821963218	0.994587105830553
ADRA2A	0.661470348808393	-0.0219401682147984	0.238517665047821	-0.0919855064420473	0.926709554950474	0.989000992182078
GPAM	7.52038364767845	0.132062434406452	0.0764103018168901	1.72833284604643	0.0839285675189782	0.675436517955426
ACSL5	10.4141004118829	-0.0707955155332546	0.0765556417081464	-0.924758959021582	0.355091303176286	0.878251729298879
ZDHHC6	16.3880717708368	0.0162925769952551	0.0511285113281047	0.318659326705239	0.749984860495433	0.965478874938182
VTI1A	249.783196176264	-0.0314050841911533	0.0298331392631867	-1.05269123420432	0.292482527462529	0.850388273716741
TCF7L2	83.885977690478	-0.042948838984547	0.0430228642245166	-0.998279397680654	0.318143894989841	0.862617427615974
CASP7	8.11104119193623	-0.0334068504857811	0.0884566064968591	-0.377663713415993	0.705680427279872	0.961072621094506
DCLRE1A	3.34274738233146	-0.0710591311038464	0.113111493249997	-0.628222022909666	0.529858505242697	0.926378103917999
NHLRC2	55.4949133013327	-0.00871085997797478	0.0388469267946954	-0.224235498061696	0.822574063201629	0.978248366525989
ADRB1	4.13082941126632	-0.146271513072992	0.113796536124499	-1.28537755237966	0.198660381549226	0.787612005003622
CCDC186	24.7295925245216	-0.0162478933963555	0.0438033373245047	-0.370928207501351	0.710691004956502	0.961804616097718
AFAP1L2	2.65244616665352	0.0139941381532991	0.12454703219962	0.112360269900849	0.91053775581717	0.98768148606388
ABLIM1	23.6124256600558	-0.0157809408974743	0.0504621138461374	-0.312728494600752	0.754486945075475	0.965878220297814
FAM160B1	17.9600903610973	-0.0174988448747076	0.0521494809510821	-0.335551659490572	0.737208982443469	0.964520925516168
TRUB1	14.4747016463908	0.0306660663303798	0.0563856426895213	0.543863027317747	0.586535733082039	0.93903173631304
ATRNL1	80.8569057548166	0.0670164371869001	0.0537545119443184	1.24671278303706	0.212502829976301	0.797675993154435
GFRA1	2.02107656561892	0.0211875300519277	0.139378328564099	0.152014522416832	0.879175481537284	0.984375867804992
HSPA12A	22.833115062549	-0.0253633974517008	0.052730239949664	-0.481002883277461	0.630514449510665	0.951719277653756
ENO4	28.9305273607496	0.0094545330312274	0.10538261247568	0.089716252132289	0.928512700690746	0.989667287175772
SHTN1	289.44576610556	0.13895379787518	0.0523091608767693	2.656395085414	0.0078981022356	0.345950302455658
SLC18A2	1.09996795177577	0.087200270581527	0.21116483288176	0.412948829554182	0.679644104585573	0.957405708733495
PDZD8	37.3259193795684	0.0105014306246018	0.0409728446160548	0.256302209988293	0.797717490913487	0.972430451316961
EMX2OS	2.96796590958019	-0.107952680207313	0.113904849006691	-0.94774437742305	0.343259603188013	0.875088699488543
EMX2	3.2072875576677	0.0274963470446783	0.119430414654637	0.230229017660123	0.817913814589395	0.97726929627188
RAB11FIP2	50.1266183169451	-0.0730260448360172	0.0363532199046632	-2.00879165662709	0.044559233456457	0.599108580611946
CASC2	4.27533182876349	-0.231742258797088	0.119572180871606	-1.93809510797438	0.0526116201965179	0.615916709213761
FAM204A	36.9734033659839	-0.0167785484884359	0.0353238262367134	-0.474992385479387	0.634792400654237	0.952843060873616
CACUL1	77.4826899156707	0.00852176305647676	0.0436197399560848	0.195364829434019	0.845107348117011	0.982789655688184
NANOS1	0.583035671980223	0.0253957057521071	0.274880315862097	0.0923882296644615	0.92638959079854	0.988807667254697
EIF3A	68.0279816037971	0.0263843935452096	0.0414126212595049	0.637109961716176	0.524053220229713	0.924842845876278
DENND10	18.7750866465626	-0.0174822070829786	0.050622954221278	-0.345341502721515	0.729837648967738	0.963747882364946
SFXN4	12.9625897712744	-0.0180119552120643	0.0672278710524276	-0.267923926938244	0.788757875757918	0.971774842627006
PRDX3	21.8840804014823	-0.0432665995466142	0.0494042516573688	-0.875766722400316	0.381156864331578	0.885490999221994
GRK5	53.257691023418	-0.0546164100543598	0.0542892831413435	-1.00602562594471	0.31440324317249	0.860712277962649
RGS10	89.3036914555193	-0.0442119686864168	0.0605515622561891	-0.730154054479377	0.465296023353872	0.910565728349224
TIAL1	54.4393340171222	0.0133683290882272	0.0310637444819213	0.430351501764619	0.666939968573889	0.957056995640423
BAG3	10.6483067563947	0.034598887587783	0.155313857431703	0.222767550558051	0.823716424306838	0.978736905604574
INPP5F	71.5715688726237	0.0538590752306056	0.0392313097072427	1.37285947455031	0.169796037135934	0.771011028896886
MCMBP	31.0397226295762	0.0174755968104173	0.0474242664075353	0.368494826261362	0.712504302216209	0.961804616097718
SEC23IP	27.9350465589517	0.00388453586275742	0.0459067878279426	0.0846178974080381	0.932565170025752	0.989717799033086
PLPP4	1.11040401443596	0.199095153058268	0.182542917196695	1.0906758592213	0.275415536698541	0.839871446993253
WDR11-AS1	5.98694197601697	0.0344445492021386	0.109474110900552	0.314636482715339	0.753037675769499	0.9656237096287
WDR11	56.1426916237434	-0.0369872039629742	0.0326921924791185	-1.13137728485476	0.257896327997142	0.830056832533681
FGFR2	7.2047172808289	-0.00774777049505719	0.0786658796239927	-0.0984895933547047	0.921543535083577	0.988405051347377
ATE1	77.7723432774334	-0.0161113833796904	0.0260978344318404	-0.617345604738523	0.537006792372485	0.927011432359182
NSMCE4A	9.36145450522468	0.0161991548567293	0.0660573364227393	0.245228701821422	0.806279353912396	0.974425022220498
TACC2	6.6147011014103	-0.0238224534167968	0.0836953486497062	-0.284632943181848	0.775925369744072	0.969392391944816
PLEKHA1	51.1348399272979	0.0472614614304597	0.0459719415520193	1.02805015048105	0.303926237782878	0.855041391666459
BX842242.1	0.598585856023074	-0.242909363696941	0.243979580502328	-0.99561349846088	0.319437973613492	0.862617427615974
HTRA1	100.489045621163	0.000127351783722468	0.0683449635745491	0.00186336749720491	0.998513248703246	0.999927991490635
CUZD1	1.30792479870415	-0.0372755424067166	0.172214206587149	-0.216448707371034	0.828638002992746	0.979990882841811
FAM24B	4.38864820434581	0.0209299764207643	0.102422333602571	0.204349731983054	0.838080209306337	0.981556844210534
C10orf88	9.72094438651782	0.00161157319988266	0.0663380753407014	0.0242933366939858	0.980618628112023	0.995619383966995
PSTK	7.83113782596878	-0.0239390032978039	0.0769611902283882	-0.311052924555391	0.755760387835387	0.96642805575282
IKZF5	13.7397924475998	-0.00962199874595147	0.0567633095864447	-0.169510883281007	0.865394812615801	0.983554700709195
ACADSB	16.8456728782357	0.0266824482130325	0.0573069737304796	0.465605605672404	0.64149782975151	0.954025640215411
BUB3	18.5206711897227	0.046400602851673	0.0559031168948394	0.830018171240043	0.406528509915028	0.895870152172415
GPR26	2.17405176189801	-0.143631913133897	0.136980231347691	-1.04855942876401	0.294380936889152	0.851468441957973
CPXM2	0.664176613734041	0.0607926935531469	0.256757031724752	0.236771289747257	0.812834225759172	0.975951027605544
CHST15	95.652599534904	0.175559425433777	0.0645550491011822	2.71953050734434	0.00653746642064621	0.314898148897295
OAT	27.4771952940501	0.0567156308565277	0.0568719748161997	0.997250948992414	0.318642716229567	0.862617427615974
LHPP	20.4967966401231	0.0133761718469574	0.0485738253009266	0.275378184939909	0.783025702317191	0.971093460424197
FAM53B	79.4494963329213	0.152226560466423	0.0548273207431575	2.77647272204927	0.00549522460058735	0.301078247315977
FAM53B-AS1	7.83568048983475	0.223837475740816	0.103502089676195	2.16263726115182	0.0305690900224529	0.549611188269695
EEF1AKMT2	29.7616653685091	-0.0269407648227641	0.041605119750439	-0.647534846296888	0.517285849448913	0.924842845876278
ABRAXAS2	18.4620625618978	-0.146566828075569	0.0534953486289116	-2.73980508272371	0.00614756305302346	0.314898148897295
ZRANB1	37.8865399444792	0.0129610147085328	0.041176849645083	0.314764602446475	0.752940389714703	0.9656237096287
CTBP2	159.432399225713	0.026389479148902	0.0321139444367195	0.821745183027965	0.411221937968705	0.897137647040084
EDRF1-DT	2.00043037554712	-0.0996749457939741	0.151226860551408	-0.659108741863294	0.509825942469374	0.92329717474352
EDRF1	24.2412063690176	-0.0891427636048162	0.0429385925556993	-2.076052294662	0.0378891146420543	0.580292075932953
EDRF1-AS1	2.10054708481578	0.0602051022733764	0.159662744771155	0.377076708531276	0.706116599706142	0.961072621094506
MMP21	1.20594303189531	0.260683669939334	0.193850599679752	1.34476586799315	0.178700855921211	0.77562414882339
UROS	20.3845487500625	-0.0733881642134656	0.0520846726959406	-1.409016518965	0.158830283640168	0.761969568703349
BCCIP	19.4466660971242	0.0512930875811531	0.0594736147579915	0.862451152328198	0.388439302359345	0.888048743482122
DHX32	32.7255176059529	-0.004904762383095	0.039404144277555	-0.124473262216959	0.900940569380401	0.986094882379319
FANK1	3.27269259375094	-0.161232122499917	0.115097080426918	-1.40083590219555	0.16126314987225	0.762325493861816
ADAM12	1.60091386927519	0.179300551583827	0.176343206424391	1.01677039461514	0.309262668943939	0.859709726695007
C10orf90	3.67479425684738	-0.021535762923985	0.101611498002197	-0.21194218516018	0.832152139104002	0.980397468365291
DOCK1	17.9080079899753	0.106971491197792	0.0980239961368343	1.09127861966031	0.275150302602419	0.83970320082937
INSYN2A	2.3698323302649	0.167625995879774	0.155905311219479	1.07517822560769	0.282294942130512	0.842773556883822
PTPRE	411.595519800628	-0.0233475415846678	0.0618704589421348	-0.377361700298746	0.705904825260181	0.961072621094506
MKI67	1.96168747115159	-0.0719227648550509	0.586764225753414	-0.122575238397844	0.902443463450078	0.986830118191941
MGMT	56.5370672729676	-0.0802764251463396	0.047218254436135	-1.70011420593528	0.0891094456766689	0.68393916396251
C10orf143	6.9717574639948	-0.254270149779481	0.0834505384598611	-3.04695637047066	0.00231171261057013	0.241511489085374
GLRX3	28.8369489580576	-0.05988551319476	0.0398332464323909	-1.50340528473881	0.132734564643353	0.738964064222898
TCERG1L	7.55824255938101	-0.0798602875276721	0.123777827880198	-0.645190571650417	0.518803695370829	0.924842845876278
PPP2R2D	48.5656599824693	0.0494759994487206	0.0332558814723189	1.48773682303092	0.136820312530467	0.743417155300935
BNIP3	28.7651129817742	0.0839694175295447	0.0480519353011318	1.7474721258015	0.0805554759206336	0.668571534452408
JAKMIP3	7.20471818791799	0.166788964473296	0.0891664365646521	1.87053526976332	0.0614095239466218	0.636148929778547
DPYSL4	6.24223508034002	0.0684237909032401	0.0919227494996376	0.744361882947266	0.456657572519093	0.908281571203978
STK32C	14.0327388509584	-0.0421624756928895	0.0545706154793513	-0.772622322884432	0.439745929440769	0.903985012774184
LRRC27	9.94035674990454	-0.0545513181475989	0.070316006562394	-0.775802279089804	0.437865738078936	0.903985012774184
PWWP2B	5.18958657395997	0.0392522283757408	0.0872596833462347	0.449832349494018	0.652831330190691	0.956148667044321
INPP5A	17.597272067332	0.0979304137506698	0.060839501778796	1.60965180330916	0.107473892262016	0.70954795992967
NKX6-2	5.00196078026927	0.174558626665684	0.0939438175290462	1.85811723705727	0.0631523675454849	0.638210396724371
CFAP46	2.69433034656371	-0.02319231858475	0.122604834682067	-0.189163165097782	0.849964936411772	0.983466390243173
ADGRA1	5.97707543623277	-0.115201233920391	0.0875787287561844	-1.31540198809127	0.188374837726685	0.78412196484666
ADGRA1-AS1	0.878266184201327	0.285186745780588	0.210187166395861	1.35682282924674	0.174837511855675	0.77443257778051
KNDC1	16.4947261507799	-0.00473486011631354	0.059332834005022	-0.0798016847790007	0.936394984339991	0.990138463666894
VENTX	8.09491769480923	0.142684448456352	0.110044837236591	1.29660283970966	0.194767874892214	0.787208701228377
ADAM8	1.92944656232563	0.128125809898833	0.210477170289659	0.608739701899761	0.542696986803575	0.928651979006034
TUBGCP2	28.4015078530121	0.0138432548321973	0.0617251470233352	0.224272529103315	0.822545250387029	0.978248366525989
ZNF511	6.13031292508465	0.0430522265842955	0.0853424644649765	0.504464299855831	0.613935143218274	0.946222790455659
CALY	48.2456817981738	0.0942363089863811	0.0485949579405266	1.93921988988473	0.052474568694536	0.615916709213761
FUOM	2.05398222442161	-0.179872712970816	0.150525829900543	-1.19496243993249	0.232101705331369	0.814078941049687
ECHS1	16.964983233813	0.0700286819847211	0.051365107048754	1.36335123215556	0.172771842892965	0.772526962062183
PAOX	8.84767931360726	0.0166065074157911	0.0800607275141175	0.207423888483437	0.83567882795275	0.981143350947319
MTG1	32.7448141820521	0.0612148436910898	0.0421653600543126	1.45178040961206	0.146562672752501	0.749948333445268
SPRN	3.89653133160791	0.037533049149401	0.110558395541642	0.339486196100451	0.7342434942343	0.96377935959669
SCART1	2.73648969385556	-0.226316423274037	0.140865058737512	-1.60661859869562	0.108138060050377	0.709854245604228
CYP2E1	1.87844708656586	0.182299010804437	0.143677941976013	1.26880304866053	0.204511317532873	0.79053849792332
SYCE1	1.53678195203037	0.0566239261540204	0.164840273365376	0.343507839425326	0.731216444222345	0.963761996174256
BET1L	7.07315707814877	0.113541127946815	0.0801619831825387	1.41639619479309	0.156659537409888	0.759260808903565
RIC8A	8.9783325116591	-0.0498260068391501	0.0660310980084349	-0.754583951228332	0.450498656121754	0.90764374230438
SIRT3	11.2553620653246	0.0460804156695435	0.0654367979756057	0.704197287995692	0.481309919718703	0.914921809903426
PSMD13	18.6442450575366	-0.0626729106716815	0.0507215464107721	-1.23562696933805	0.216597255130838	0.800777518995766
PGGHG	10.9005656553169	-0.0341206481164273	0.0831724205429012	-0.410239931622857	0.681629951164025	0.957405708733495
IFITM2	12.1914863765204	-0.210211460330963	0.113370120204632	-1.85420514639601	0.0637098161043188	0.640600603793111
IFITM3	19.0339759746797	-0.10882299986537	0.0922991766423502	-1.17902460047989	0.238388380172017	0.816414605155111
B4GALNT4	13.4573346887429	0.0188983368278453	0.0617018002047228	0.306285015431345	0.759387647297047	0.966777677420869
SIGIRR	6.350879034301	-0.066190739211406	0.0831712182832045	-0.795837076547579	0.42612673843096	0.89981746237712
PTDSS2	12.1557263725247	-0.0113921713558558	0.0586390495330268	-0.194276193877248	0.845959625032565	0.982961214880956
RNH1	12.4284918700713	0.0239507774505045	0.0678385399614271	0.353055615054847	0.72404674690915	0.963315106250895
HRAS	14.0210088093163	0.0456408968358393	0.0608247695327762	0.750366950609572	0.453033730039054	0.90814875164276
LRRC56	0.941999132090964	0.0667060318130611	0.201680644968455	0.330750785845091	0.740832737642054	0.965017013166045
LMNTD2	1.65702880843631	-0.0480362216569561	0.168507508239862	-0.285068731706477	0.775591485041762	0.969392391944816
RASSF7	3.50236855858511	0.0207538762731245	0.111007225917414	0.186959687548311	0.851692240251778	0.983466390243173
MIR210HG	2.83978139316127	0.10377521048483	0.225820102385186	0.459548150889679	0.645840582715343	0.954977083396062
PHRF1	12.4979213524964	-0.00170431189942094	0.0634931941392714	-0.0268424344140343	0.978585407631311	0.995518624435511
IRF7	10.667619364384	-0.0506047683497626	0.111348365490708	-0.454472484860906	0.649488791620752	0.955545799966729
DRD4	1.31460295011848	0.147525305523252	0.180204777549884	0.818653686817011	0.412984027158773	0.897313158214313
DEAF1	34.6041933553781	0.00492688318570641	0.0378384697280006	0.130208309720847	0.896401620346408	0.985940217236302
EPS8L2	1.50899718722416	0.0777271549153976	0.160929775168118	0.482988028997111	0.629104236120784	0.951585072858925
TMEM80	7.19461268289017	0.0539343529620934	0.0868041089742203	0.621334100418117	0.534379821430297	0.927011432359182
TALDO1	14.2490485482384	-0.0348773240769854	0.0573779433131806	-0.607852461469694	0.543285331250573	0.928651979006034
GATD1	7.13346372169103	-0.0551146607702857	0.0752839685519796	-0.732090268756646	0.464113472991547	0.910565728349224
CEND1	54.4250323961211	0.00607000670011832	0.0487289381110278	0.124566775624947	0.90086653268483	0.986094882379319
SLC25A22	9.4504070831673	0.00485531112130345	0.0679882118880052	0.0714140140838157	0.943068256461147	0.990901216147216
PANO1	0.642126683231787	0.317152315457151	0.237339607913534	1.33628060754484	0.181457572582768	0.777468244784771
PIDD1	7.37931267025574	-0.0270836338303953	0.0739735856069511	-0.366125740805652	0.714271250667431	0.962321425129885
RPLP2	163.554809005992	-0.0616766122001299	0.0696057596132638	-0.886084895026088	0.375571781928254	0.88416467384384
PNPLA2	9.25774466349428	-0.0176993922571303	0.074561676885036	-0.237379214048798	0.812362613734728	0.975951027605544
CD151	6.33389644608428	0.169875202700174	0.106561717595605	1.59414850410764	0.110902777252426	0.71154537074898
POLR2L	17.2448409517872	0.0256037006206546	0.0619044567526598	0.413600279588182	0.679166868453685	0.957405708733495
TSPAN4	1.717867884389	0.0936274977153876	0.159142525877605	0.588324818894704	0.556314289804905	0.930923327809897
CHID1	12.8721286852508	0.00250727160386729	0.0585791469942823	0.0428014358780612	0.965859819374945	0.994587105830553
AP2A2	68.5669296182914	-0.0598746079252681	0.045083926179339	-1.32806995750754	0.184154997081304	0.779113925401767
MUC6	0.831444401287587	-0.146392845587039	0.243523212270271	-0.601145345539246	0.547743183259602	0.930233142806883
TOLLIP	31.3898381492827	0.0500278106954243	0.0474653784594053	1.05398529031451	0.291889651775171	0.850103182472723
TOLLIP-AS1	0.70843824204722	0.0319168970335982	0.250413534466993	0.127456757085968	0.89857889682316	0.985940217236302
BRSK2	14.914878057246	0.0816097992292433	0.0603019430089968	1.35335273055907	0.175942970879754	0.77562414882339
MOB2	12.511620202502	0.0280308035077403	0.0581713812929695	0.48186587433034	0.629901229722666	0.951719277653756
DUSP8	11.0842463633996	0.129660215247472	0.0685088506522574	1.89260532052437	0.0584103756894301	0.628928432388557
KRTAP5-AS1	1.31882749859019	-0.246224785006236	0.167810863366993	-1.46727559864677	0.142301098871963	0.74610362521475
IFITM10	9.22975731391161	0.201057586451228	0.0881295153101864	2.28138763436487	0.0225255191139935	0.499542763004139
CTSD	101.16829548406	0.158420910001982	0.0564622144257583	2.80578634070913	0.00501939623962973	0.295413312433753
TNNI2	1.66946351263527	0.258981148626688	0.19288530430727	1.34266915541749	0.179379126557086	0.77562414882339
LSP1	4.90775681957444	0.307074975503838	0.174852261838402	1.7561967587679	0.0790548179591632	0.666004776216829
MRPL23	3.32385224869453	0.210877777903675	0.10915120076553	1.93197854375112	0.0533621542189787	0.615998106011399
ASCL2	1.44953140432412	0.093670388013678	0.170842182389328	0.548286065558535	0.583495493826201	0.938228715218461
C11orf21	0.895426064144855	0.0391119175977081	0.305096967815496	0.128195038704418	0.897994626216218	0.985940217236302
TSPAN32	1.75045672208085	0.0356782468636565	0.220996871658433	0.161442316336495	0.871745040153078	0.983791096332157
CD81-AS1	2.84852276115512	0.00580726877377031	0.137829724447364	0.0421336456780632	0.966392158604221	0.994587105830553
CD81	124.173224650161	0.12202172698879	0.0474269221143562	2.5728367254061	0.0100868781065748	0.372513009935302
TSSC4	6.05850049412768	-0.017321228733101	0.0822420264569565	-0.210612863998025	0.833189373450072	0.980432458695471
KCNQ1	97.964795916504	0.0822676155553538	0.048585239344344	1.6932635645219	0.0904053101500302	0.685741358287876
KCNQ1OT1	55.4378197497704	0.041496987838322	0.0995958759737912	0.416653675993994	0.676931742305268	0.957405708733495
CDKN1C	4.81090778768582	-0.205162416070151	0.120493291110773	-1.70268746233796	0.0886265724109068	0.682442262259682
SLC22A18	7.00377820319698	-0.161773602511161	0.118657954111591	-1.36336079382443	0.17276883090258	0.772526962062183
PHLDA2	1.19844381536722	0.0230722871644655	0.184445271875192	0.125090152379063	0.900452179323612	0.985940217236302
NAP1L4	66.8638530061948	-0.0150626408892069	0.0312097474931731	-0.482626169676693	0.629361194163653	0.95162266833776
CARS	23.4423326058005	0.0138332133709392	0.0604405158696838	0.228873185013263	0.818967482669346	0.977438369596235
CARS-AS1	1.22704597273289	-0.0915879090835904	0.193200642215364	-0.474055924625219	0.635460027733484	0.952843060873616
OSBPL5	6.14843237204829	-0.220814347797779	0.0919465165351869	-2.40155207743271	0.0163256850994642	0.434487193608383
ZNF195	18.087737519382	-0.0448537734550953	0.0558576945900945	-0.803000800234413	0.421974272035652	0.899263548467358
CHRNA10	0.775048507489206	0.150920093114804	0.218012038131463	0.69225577820523	0.488776715817463	0.916987573062166
NUP98	60.0634187538255	0.0231417164255602	0.0399348289635711	0.579487054938192	0.562260578816765	0.93317706167223
PGAP2	6.89576067740432	-0.108055463988244	0.0883647836172691	-1.22283402465241	0.221392391496584	0.806590282120684
RHOG	14.3285633928612	0.0420199864114997	0.0653635825803234	0.642865411482956	0.520311434727827	0.924842845876278
STIM1	70.697877951382	-0.0482198454682616	0.0357838740929354	-1.34753004504287	0.177809583628804	0.77562414882339
RRM1	8.45979511191972	-0.148419803631207	0.0827823507111557	-1.79289187074517	0.0729902154573757	0.661473669994766
TRIM21	2.59880362055704	-0.0208901421567538	0.136250606028168	-0.153321462309203	0.878144776299854	0.984375867804992
OR52K1	2.82712000393099	0.0537153043574258	0.170046953693817	0.315885131668659	0.75208969775645	0.965516001258373
TRIM68	1.91262541777181	-0.239252424460327	0.139049822847624	-1.72062372724134	0.0853191250151071	0.676303193050107
HBB	6.44791938504397	-0.0984917853676306	0.164710734511279	-0.59796822386756	0.549861135846489	0.930233142806883
TRIM6	2.29993038858799	-0.204676307452725	0.140507643407088	-1.45669162537815	0.145201522533186	0.748990927759071
TRIM34	11.1606707257756	-0.0758195571805309	0.079691075708729	-0.951418418012721	0.341392014343051	0.873914530536098
TRIM5	34.7678394381177	-0.102585361002325	0.0787823495319747	-1.30213634921728	0.192869779232888	0.78627804761139
TRIM22	87.9097598504759	-0.118142070679916	0.0471178396119745	-2.50737452423204	0.0121631757615754	0.38979946303091
FAM160A2	11.4411487377751	-0.131112246112321	0.0653285863362709	-2.00696591592287	0.0447532923149259	0.599528503968905
CNGA4	0.679091741202054	0.140045631713677	0.251396466528243	0.55707080392852	0.577479054395266	0.937418461994603
CCKBR	3.00479951755191	-0.0318134729234791	0.118017902091588	-0.26956480635277	0.787495078757375	0.971507057248452
SMPD1	6.88494309487341	-0.00523370859917278	0.0761629299628748	-0.0687172696970025	0.945214671467576	0.991782658131899
APBB1	35.8768459177653	0.091450207730525	0.0478395385811668	1.91160304724441	0.055927128191873	0.622310090031023
TRIM3	8.03621321440503	0.021869690970428	0.0707096463926266	0.309288648524603	0.757101965116363	0.966744618434983
ARFIP2	6.45237288813777	0.139515171589695	0.0787075132621112	1.77257755717784	0.0762987333010772	0.664650582753384
TIMM10B	8.70224896300385	0.0663655119263238	0.0731283649489163	0.90752079542163	0.364131457633818	0.880538294519461
DNHD1	26.6402492404068	0.13445855281875	0.0582866599130892	2.3068495092915	0.0210632111026618	0.482487955658307
RRP8	4.70357739127613	0.0613988238623437	0.0986411584340241	0.62244629764167	0.533648445406218	0.926900950670742
ILK	23.1989733498174	0.0345967291931484	0.0525983305623246	0.657753370178816	0.510696621914115	0.92329717474352
TAF10	12.7704708395749	-0.0510796745206552	0.057956762365842	-0.881341062466942	0.378133247268682	0.884522884912005
TPP1	33.949723629363	0.00166877336169025	0.0475884706516714	0.0350667575326176	0.972026508746822	0.994587105830553
DCHS1	2.67440560445086	0.0670988043159958	0.130178063798537	0.5154386411818	0.606246536206279	0.945528109104388
MRPL17	6.14698363666846	0.0175754121784792	0.0872293488159491	0.201485078325675	0.840319295958693	0.98176201914122
ZNF215	2.10800930847386	0.0520970978645532	0.203632066509355	0.255839361440453	0.798074879048976	0.972493590089951
ZNF214	2.10009697722677	-0.275781057406864	0.151090134336097	-1.82527508244446	0.0679595284035578	0.645845253949484
SYT9	3.38471485578148	0.0347325135822885	0.141296366422033	0.245813211350015	0.805826829619878	0.974425022220498
OLFML1	1.42362182647919	0.0485897958492437	0.192065030731879	0.252986166529578	0.80027890307127	0.973647730515465
PPFIBP2	22.4913238734625	-0.0480159870231104	0.0710749718967023	-0.675568146448163	0.499314871203174	0.919953008652863
EIF3F	23.7860081358286	-0.0155769755862016	0.0468429723684189	-0.332536019783054	0.73948454579764	0.964520925516168
TUB	6.27733624920901	0.0742930484164512	0.0850357086122852	0.873668834291551	0.382298628045839	0.885946816516173
RIC3	13.3425243613062	0.0350996402540376	0.0942286890302965	0.37249420123793	0.709524928628147	0.961804616097718
LMO1	5.94865324023412	0.0744619190699745	0.188910861978079	0.394164307389667	0.69345973554019	0.959094012974975
STK33	2.26859563859907	-0.163876926350899	0.144266211079973	-1.13593422274087	0.25598409418891	0.827673679802432
TRIM66	23.1931951551638	-0.14992376818034	0.0803972843566876	-1.86478647108519	0.0622113403807757	0.636980156765373
RPL27A	141.940084438949	-0.102251528314315	0.061974679984663	-1.64989199362738	0.0989650285628482	0.700432389316879
ST5	48.4859527929499	0.0679226226326136	0.0547988394840497	1.23949016570659	0.215164028497452	0.798959223973966
AKIP1	11.4939701194289	-0.0511974761923419	0.0603232238649986	-0.848719165058554	0.396037579340022	0.889856331274063
TMEM9B	16.9449794926787	0.0496559483540904	0.0493409411543504	1.00638429653692	0.314230744622218	0.860635704878416
TMEM9B-AS1	13.6287720716655	0.016495566020495	0.0918036226107718	0.179683171005492	0.85740130599685	0.983554700709195
NRIP3	9.17335262880741	-0.0179517429651307	0.0789783338266559	-0.227299590854015	0.820190791233295	0.977900048535349
SCUBE2	2.27219049133563	0.00909291244899573	0.14390134355605	0.0631885166899364	0.949616388860317	0.992522838428681
DENND5A	103.439752841715	0.0385463371977023	0.0447361227944778	0.861637861975389	0.388886829174224	0.88817845682302
TMEM41B	24.1801611148754	0.00941169234027685	0.0531424181034887	0.177103200722795	0.859427327855812	0.983554700709195
IPO7	54.7253858456459	0.00264347442493199	0.0492968204965488	0.05362362923826	0.957235030184318	0.992871929756414
ZNF143	19.1506279039836	0.00437840940951039	0.0602675177079386	0.0726495727056245	0.942084977597144	0.99069248492353
WEE1	1.23305947253528	-0.607492738834057	0.267837141007417	-2.26814226193236	0.023320537227138	0.503699836770416
SWAP70	97.5442930702177	-0.0302405196089456	0.0563969014200802	-0.536208884663625	0.591814193807737	0.939751214559556
SBF2-AS1	13.8621815217144	0.143485296527722	0.0732329288046296	1.95930026109581	0.0500776332049251	0.611516594575763
SBF2	310.328372723339	-0.0121375393293671	0.0273806951796028	-0.443288209073996	0.657557283192764	0.956148667044321
ADM	1.30205995655714	0.314639410076019	0.282229314233541	1.11483603654176	0.264920690754733	0.834248962178747
AMPD3	53.9413295127372	-0.0911902583586255	0.0614037873822743	-1.48509175486055	0.137519519923602	0.744504300361725
MTRNR2L8	8.26096998379	0.139839652042506	0.0883805644934529	1.58224438646649	0.113593791112328	0.715675857304457
RNF141	20.7663847889707	-0.044726461207281	0.0460831999350681	-0.970558929724959	0.33176796616495	0.867561254617533
MRVI1-AS1	5.72262341236976	-0.251383368844283	0.122873113809032	-2.04587774372658	0.0407684005735815	0.589122438942726
LYVE1	40.324110603719	-0.304979037692232	0.117602035782577	-2.59331427098828	0.0095055865425818	0.372513009935302
MRVI1	9.26806199567564	-0.111340354114722	0.0777920246189034	-1.43125667007857	0.15235666729869	0.757312434437183
CTR9	21.889448570185	0.0172063445713337	0.0531145342772766	0.323947951449796	0.745977439755294	0.965017013166045
EIF4G2	70.8389160434578	0.0680568758742099	0.0321489458558427	2.11692402542154	0.0342662962663544	0.566658259754408
ZBED5	34.7050589746379	0.0608551466022354	0.0507455147036964	1.19922217672969	0.230441566302661	0.813074113078692
ZBED5-AS1	5.84509586549325	-0.170931926978497	0.0993372883415457	-1.72072269972572	0.0853011552187137	0.676303193050107
GALNT18	8.35066296404047	-0.0641758110296726	0.0767427502461087	-0.836245910185199	0.40301657553475	0.894198339080977
USP47	99.9779660347194	-0.0119875991818859	0.0233253019517671	-0.513931146815347	0.607300130252241	0.945538226006609
DKK3	77.4311698086107	0.0428993402061927	0.0438502954995073	0.978313594412944	0.327919248326001	0.866672370348151
MICAL2	30.7884258175516	0.115390717912726	0.0673437116874567	1.71345943104912	0.0866280507479262	0.678553999419588
PARVA	5.33179982033599	0.117644336039186	0.0889169048217434	1.32308177252721	0.18580818559808	0.781334284938133
TEAD1	14.5117925067874	-0.0412303620513271	0.0724898842409675	-0.568774008719217	0.569509515395852	0.934195898323174
RASSF10-DT	0.719185450845434	-0.739406776602692	0.360617993208792	-2.05038791887067	0.0403265911705407	0.588085117350916
ARNTL	40.5339903932443	-0.0210255997631809	0.0609979865562802	-0.34469334071841	0.730324925013311	0.963747882364946
BTBD10	58.1872329520729	-0.0150831227173476	0.0352096150486724	-0.428380790204531	0.668373908067647	0.957208528456564
FAR1	94.9818385674378	-0.0581710957919692	0.029571117570572	-1.9671591935321	0.0491648608013407	0.609742237904592
SPON1	17.1479752246249	0.254229835985514	0.172598584928214	1.47295434717064	0.140763346165619	0.74610362521475
RRAS2	4.55230663676582	-0.0289978944710101	0.103186986072861	-0.281022787607486	0.778692921851686	0.969392391944816
COPB1	49.4874619432235	0.0287389072890686	0.0332250310538756	0.864977590012404	0.387051088950694	0.887657065760254
PSMA1	149.871662073774	-0.00878672816180191	0.0578730790045099	-0.151827556317112	0.879322947289481	0.984375867804992
PDE3B	322.895065540383	0.0999230274959294	0.0897784198532393	1.11299605917851	0.265710122003907	0.834248962178747
CYP2R1	12.2178047343191	-0.00612064762867571	0.06448392191446	-0.0949174220016417	0.924380418240349	0.988582484699408
CALCB	6.95529710868347	-0.0793145488633774	0.107032956646647	-0.741029224533358	0.458675720813514	0.908281571203978
INSC	0.740379520316702	-0.175907050872745	0.251187818590602	-0.700300881865004	0.483739421143761	0.915936779950869
SOX6	12.1905364589794	-0.0747563936402432	0.0740214799995587	-1.00992838350015	0.312529602905743	0.860404193295165
C11orf58	57.4735985124382	0.0231807693899444	0.0283947616504953	0.816374853758987	0.414285774251647	0.897784038866591
PLEKHA7	7.57436621061322	-0.141062853921101	0.0853367619550644	-1.65301390267632	0.0983280341419278	0.700432389316879
RPS13	54.8341415665791	-0.0819114938525214	0.0601690758284843	-1.36135535945434	0.173401416147454	0.772883452427771
PIK3C2A	65.3873845496477	0.0130073176613484	0.0290434348966529	0.447857414511512	0.654256104085885	0.956148667044321
NUCB2	12.7591134490771	-0.127251520222439	0.0773152664072374	-1.64587831272774	0.0997888148114243	0.700742912899839
NCR3LG1	1.15465289469922	0.0272085921967752	0.175808546849755	0.154762624936702	0.877008457112851	0.984375867804992
KCNJ11	1.95936753540104	0.195057283263142	0.143139077632747	1.36271161229362	0.172973416652597	0.772533312795815
ABCC8	5.30821544199513	0.165129327127111	0.0891594089985669	1.85206843542183	0.0640159963985465	0.641179954703333
KCNC1	19.724046849822	0.0619498065919564	0.0609103791206543	1.01706486622326	0.309122572579207	0.859709726695007
SERGEF	66.3359905341637	0.03666093629307	0.0343851486956199	1.06618518993754	0.286339935633092	0.846536918691944
TPH1	0.87551535680477	0.141482177731086	0.243361943359592	0.581365252832614	0.560994310755381	0.93317706167223
SAAL1	8.06951726017497	-0.00086946226830552	0.0742832858395561	-0.0117046823989917	0.99066122785989	0.997768478710042
HPS5	29.5331616535499	-0.0880235572063011	0.0611370229575315	-1.43977499963396	0.149931066469608	0.752869132733882
GTF2H1	28.9223535444597	-0.0229162192289116	0.0390638547460127	-0.586634866884217	0.557448960439343	0.931914350341996
LDHA	29.709500969944	0.0691687029494794	0.0722492455476448	0.957362286971787	0.338384426715077	0.870888460254924
LDHAL6A	0.629677607241544	0.337844426542896	0.239340321730842	1.41156502213961	0.158078077535556	0.760249839768202
TSG101	35.9520938412457	-0.0245110736914081	0.0382918527262655	-0.64011198065105	0.522099800626635	0.924842845876278
UEVLD	27.2489312592237	-0.0656715880422818	0.0463860357295837	-1.41576202857961	0.156845190481446	0.759288181209612
SPTY2D1OS	6.1265292572846	-0.0297425887888766	0.0796780587234934	-0.373284556192468	0.708936669506053	0.961804616097718
SPTY2D1	9.81482052009563	0.00762721725278899	0.0672828679467066	0.113360465829583	0.909744781318232	0.98768148606388
TMEM86A	4.23937268735528	-0.0594242698193865	0.126692848205162	-0.469042022981097	0.639039598869214	0.953748096304612
IGSF22	1.40476415580963	0.136860126031404	0.169745216984955	0.806267937691194	0.420088373351628	0.89889905138262
PTPN5	13.8416189182415	0.0898535314466017	0.0623384717169256	1.44138168568873	0.149476881395165	0.752333542025742
ZDHHC13	19.931250325873	0.0738744563480025	0.0534823335456205	1.38128708024656	0.167190709070473	0.769275958085605
NAV2	125.269810215674	-0.231180791000302	0.124013984311993	-1.86415098493005	0.0623005043633092	0.636980156765373
HTATIP2	9.28695798997228	-0.0488369393880533	0.0711996171367123	-0.685915758427186	0.492766232365931	0.917513829803312
PRMT3	41.556750915503	0.001894247656896	0.0496697924766792	0.0381368143985176	0.969578599003734	0.994587105830553
NELL1	11.9888803676462	-0.0520194785945115	0.0750416174286706	-0.693208387252016	0.488178785426722	0.916987573062166
ANO5	14.1241580822847	0.0370147578965649	0.0659451278022363	0.561296325144276	0.574595546349134	0.936599610423573
SLC17A6	2.88644547073059	-0.0235478001454425	0.124573040787233	-0.189028059334775	0.850070825051443	0.983466390243173
FANCF	2.42707872930698	0.0981044053755685	0.126765823345342	0.773902640211688	0.438988368165682	0.903985012774184
GAS2	7.99079616892078	0.148858158994003	0.0826511066286136	1.80104253973133	0.0716961752635298	0.658380132029478
SVIP	16.3870666855689	-0.0112251184322347	0.0562520148755312	-0.199550513116241	0.841832134035425	0.982148076394458
LUZP2	5.64726737325066	0.030097267789418	0.0937908212634984	0.32089779558345	0.748287844534693	0.965017013166045
ANO3	8.11294826502338	0.016244479853752	0.0805792940898293	0.201596204549059	0.840232412641686	0.98176201914122
FIBIN	1.23065330696374	-0.0204609992079291	0.202051110762869	-0.101266452486581	0.919338946297681	0.988405051347377
BBOX1	1.63082128590125	-0.0473298318833553	0.162485649160434	-0.291286228217133	0.770832419301598	0.968748597202033
BBOX1-AS1	0.823330505377119	-0.350467647616571	0.221831938997063	-1.57987911569944	0.114134552784741	0.716389988381728
CCDC34	5.84476385237596	-0.0559426527240587	0.0885952001984386	-0.631441123207086	0.527752134601023	0.926126830689028
LGR4	19.3960465721219	0.028418050887783	0.0697231510540446	0.407584144694712	0.683579006633686	0.957466063936164
LIN7C	16.0169413019781	0.0212844496395004	0.0541469489898207	0.393086776569844	0.694255390399096	0.959094012974975
BDNF-AS	9.92921939374719	-0.222185149012681	0.109271149994167	-2.03333770189607	0.0420184166239183	0.592681320042052
BDNF	1.0631983108632	0.100991796939612	0.214088313296415	0.471729611881169	0.637119797981461	0.953061289700695
KIF18A	1.40892548448411	-0.186004260244535	0.257615341997144	-0.722023225800723	0.47028019806456	0.912170951574231
METTL15	93.6514183161707	-0.0412073123516198	0.0343003132320171	-1.20136839780097	0.229608329168085	0.813074113078692
KCNA4	1.28081174394117	0.0737639862505359	0.169239737361438	0.4358550030895	0.662941933924801	0.956551715411093
ARL14EP	18.2164563779628	-0.0797816441051595	0.0544561331145517	-1.46506260254165	0.142903838642884	0.746227339782596
MPPED2	9.80670557230834	-0.317690234211549	0.124349276724354	-2.55482172940801	0.0106242195116637	0.376189998481551
DCDC1	1.7910809407953	-0.170728938562982	0.161549126406441	-1.05682365705554	0.290592075423424	0.849161081579955
DNAJC24	22.2197809667556	-0.0250145439149736	0.0547233921995615	-0.45710879588298	0.647592848386117	0.954977083396062
IMMP1L	27.0120995775232	-0.0697138184002867	0.0504688890238479	-1.38132262763591	0.167179783851159	0.769275958085605
ELP4	74.8063100431238	-0.028690648284827	0.0406810939007992	-0.705257541864265	0.480649977742583	0.914909405916546
PAX6	2.34621894398698	0.014461604981742	0.128144204266996	0.112854147906763	0.910146188682774	0.98768148606388
RCN1	9.59651174207016	0.118193793979154	0.0837481281055154	1.41130072579342	0.158155960579782	0.760387892563618
EIF3M	26.018037258846	0.0191729651869055	0.0487664031791279	0.393159305115854	0.694201824320432	0.959094012974975
CCDC73	7.87330576585495	-0.0428652263754875	0.0973375981844442	-0.440376865414971	0.659664177731501	0.956148667044321
PRRG4	11.011576763505	0.128564820498981	0.103444942420248	1.24283331297805	0.213929263918472	0.797675993154435
QSER1	79.3618175327213	-0.0107787481589107	0.0379710142136598	-0.283867797111228	0.77651169591831	0.969392391944816
DEPDC7	1.95537823719202	0.0748404955777599	0.175580081502115	0.426247071635279	0.669927820902041	0.957250874969825
TCP11L1	27.4259015967623	0.0905584251851084	0.0444043804777769	2.03940296454379	0.0414098267921791	0.591265559330102
CSTF3	50.5974213036912	0.0402529893185934	0.0362409486143325	1.11070462715963	0.26669550987665	0.834915159690781
CSTF3-DT	1.82851920831865	-0.362879281861871	0.175367222158685	-2.06925374876219	0.0385222813508685	0.580292075932953
HIPK3	98.4963633796712	0.0262417958926682	0.0438144062424442	0.598930766001047	0.549219054140274	0.930233142806883
KIAA1549L	27.9134533420107	-0.0171177278993117	0.0502831411409181	-0.340426781440312	0.733535153110405	0.96377935959669
CD59	35.7539872853909	0.0402795789219683	0.0413910118947374	0.973147963243913	0.330479768968885	0.867561254617533
FBXO3	24.1557267427951	-0.0161452402466148	0.0449091309707447	-0.359509077499903	0.719214288250729	0.962896469801305
LMO2	49.3219168057928	0.0193182201686775	0.0770391616300521	0.250758442328916	0.802000873359047	0.9739592722532
CAPRIN1	56.5980788977702	0.0547273819486007	0.0330020267627609	1.65830366546925	0.0972561895552842	0.69808720141044
NAT10	15.2980873347774	0.0832801674181411	0.0717631655319863	1.16048625782849	0.245850885572746	0.822579934253465
ABTB2	1.63094172246243	0.235667465755605	0.155759135357527	1.51302499987983	0.130273308719748	0.734450079787552
CAT	18.0306183649097	-0.11133038844578	0.068302337158398	-1.62996455286145	0.103108988937355	0.703681358388438
APIP	22.1377361612918	-0.151895711548801	0.0724150956177605	-2.09756971599644	0.035943172639934	0.570588639998624
PDHX	32.6973353161605	-0.000412669275058882	0.0358478555582581	-0.0115116865048798	0.990815205929243	0.997768478710042
CD44	9.18633151147427	0.107642557803359	0.15349739423383	0.701266352700306	0.483136807852459	0.915585405443649
SLC1A2	127.954151136006	0.0624851716668672	0.0453960485302895	1.37644516846384	0.168683852037908	0.77072565284971
PAMR1	2.45207831792912	0.240901424864385	0.132806405517482	1.81392925985541	0.0696886173238136	0.649964845655233
FJX1	1.30009321998884	-0.124699846193242	0.190354882389811	-0.655091398905546	0.512408909480041	0.923575495772957
TRIM44	132.170051383999	0.0349171862374016	0.0260817516529113	1.33875924830778	0.180649061262922	0.777131219188317
LDLRAD3	11.9423603811583	0.0552230573040904	0.142153144929784	0.388475804255808	0.697663956270181	0.960366459845159
COMMD9	9.03446874494494	0.144699216183129	0.069489200655615	2.0823266754823	0.0373126409378441	0.577455958365208
PRR5L	3.54942424320509	0.263224190714306	0.136246695563158	1.93196752131347	0.0533635147590468	0.615998106011399
TRAF6	18.10582276957	0.0585956593859209	0.0596014810462852	0.983124217004219	0.325546306796794	0.864555521816435
RAG1	0.750283377747075	0.331086449655854	0.245009200636531	1.35132251685119	0.176592142167004	0.77562414882339
C11orf74	10.7459117869718	0.0227803997996528	0.0798122504539858	0.285424852326228	0.775318669670864	0.969392391944816
LRRC4C	59.4906841161721	0.35385739827379	0.114360374377644	3.09423084874898	0.00197323884205524	0.2304950102911
API5	41.5534904567996	0.0178664777879788	0.0347769290594354	0.513745125610263	0.607430197876814	0.945538226006609
TTC17	198.756434948586	0.0188911069115766	0.0236405837248758	0.799096466120606	0.424234478603308	0.899263548467358
HSD17B12	21.9215558899939	0.0683120563334095	0.0533222657971	1.28111690889783	0.200152605527494	0.787653286276774
ALKBH3	13.0232568871353	-0.0377394934724945	0.0663290993088892	-0.568973404821084	0.569374188499334	0.934195898323174
ALKBH3-AS1	0.861711857665254	0.0802069794453497	0.236806202560261	0.338703034710161	0.734833454293453	0.96377935959669
C11orf96	1.6695550109308	-0.0470582963098853	0.171959395132303	-0.273659350067377	0.784346419511767	0.971179706966915
ACCS	8.1504789027635	0.0467614612873675	0.10962102308601	0.426573844787765	0.669689751577425	0.957208528456564
EXT2	37.4876584061209	-0.0167872351774362	0.037979835090339	-0.44200389858213	0.658486384793674	0.956148667044321
CD82	5.30819825098579	-0.0125852548140857	0.0988402229043565	-0.127329284012885	0.898679783644389	0.985940217236302
TSPAN18	0.744499838801994	0.284010720638536	0.23182146473386	1.22512693535343	0.220527398001569	0.805336473287731
TP53I11	15.410240338913	0.0934835806045064	0.0618261638135637	1.51203915685931	0.130523901489172	0.734450079787552
PRDM11	48.595487408211	0.0966265510544659	0.151306795565793	0.638613425742995	0.523074445124577	0.924842845876278
SYT13	16.1426819473585	0.0375723539304456	0.0636739590749879	0.590074097421792	0.555140973725168	0.930591844364127
CHST1	13.2112066849085	0.0869574821402383	0.0640044273812446	1.35861667228539	0.174268089266456	0.77443257778051
SLC35C1	2.14231077363163	-0.13498624319179	0.137712018930401	-0.980206696846207	0.32698409950248	0.865723997689614
CRY2	17.4722803448313	0.0766250461637197	0.0536709369398365	1.42768229013058	0.153383325872362	0.758947250431004
MAPK8IP1	20.9587915185097	0.076792743999097	0.0530717557458624	1.44696068407505	0.147907935312081	0.752316180693929
PEX16	7.6567503154209	0.074759656483214	0.0770560966141984	0.97019781390586	0.331947900196117	0.867561254617533
PHF21A	170.052069555487	0.0570695253134683	0.0485935646986375	1.17442557810682	0.240224605058339	0.818319639438651
DGKZ	53.210420855855	0.0024547847149594	0.0420306036737279	0.0584046980151707	0.953426272687448	0.992529254456758
MDK	1.24801210383416	-0.293234726896668	0.181404167957631	-1.61647182751146	0.105992339705786	0.707176112353094
AMBRA1	67.4492838166838	-0.052448522706056	0.0286300155001191	-1.83194182014459	0.0669600890527411	0.644581834523378
HARBI1	1.32014918513194	0.0106654958410449	0.181242543519768	0.0588465358845597	0.953074342381609	0.992529254456758
ATG13	25.6279517098775	-0.097459596884372	0.0441374565006642	-2.2080927314628	0.027237809592661	0.52365412859882
ARHGAP1	19.0125403925446	0.0093925262380957	0.0511490284183328	0.18363058944692	0.85430326425851	0.983466390243173
ZNF408	1.63476503000253	0.0474920570335455	0.151405635671499	0.313674301639523	0.753768420701642	0.965659991062375
CKAP5	51.7725043690272	-0.0204306394523517	0.0359315797810553	-0.568598418907359	0.56962869805917	0.934195898323174
LRP4-AS1	1.11031097406134	0.142306514425832	0.188092565015021	0.756577031178595	0.449303306404548	0.90764374230438
LRP4	5.79745946569936	0.054509886042541	0.0899834680735017	0.605776674422189	0.544663060890307	0.928885431571992
C11orf49	47.2352693757324	-0.0182288190284731	0.0429029272623117	-0.424885204616009	0.670920360749858	0.957250874969825
ARFGAP2	21.3202538245401	0.00703959113517035	0.0455240400515003	0.154634587071065	0.877109401411159	0.984375867804992
PACSIN3	0.919325843609781	-0.321954472031775	0.214221275946644	-1.50290614510187	0.132863248155923	0.738964064222898
DDB2	36.7796457922638	-0.0574490335368642	0.0710275117091331	-0.808827905616706	0.41861414240928	0.898595021272109
ACP2	7.69284316828812	-0.104755059087793	0.0784691777395751	-1.33498351971338	0.181881740368732	0.777468244784771
NR1H3	5.83639558008707	-0.0219609359387602	0.0823558125645701	-0.266659210259652	0.789731562469679	0.971797526143128
MADD	31.493194533015	-0.00765505033969526	0.0382682602544846	-0.200036539126394	0.841452004509375	0.982048730875844
MYBPC3	1.51787404360474	-0.0612715535424817	0.178015170715638	-0.344192875787857	0.730701239666951	0.963747882364946
SPI1	44.7047359677353	0.0238745503203863	0.0440827646452954	0.541584687632206	0.588104642706928	0.939205149670872
SLC39A13	6.39142957397012	0.171762360499873	0.0865587179955995	1.98434501431278	0.0472173912542775	0.609175112055558
PSMC3	17.3987048006075	-0.0365301834837037	0.0567836405564273	-0.643322321812085	0.520014975132554	0.924842845876278
CELF1	173.524092962442	-0.00148192690500632	0.0222930026723291	-0.0664749799203021	0.946999676770885	0.992107121229855
NDUFS3	14.4799280142462	0.0266959643964313	0.0595808825562995	0.448062587377848	0.654108027821794	0.956148667044321
PTPMT1	7.63672136326231	0.0635088537275382	0.0790860448701425	0.803034894864426	0.421954565906538	0.899263548467358
KBTBD4	3.89750875913792	-0.0138757312678363	0.102949556004185	-0.134781846628579	0.892784359148867	0.985940217236302
C1QTNF4	16.0544908319128	0.0379424456602523	0.0628280511206512	0.603909320494279	0.545903931758796	0.929363219956785
MTCH2	27.4149811266703	0.00163057545096962	0.040544546068211	0.040216887574136	0.967920214184548	0.994587105830553
FNBP4	79.9945636339721	-0.0301244861547638	0.0394407121298801	-0.763791638841673	0.444991420242157	0.90524605541279
NUP160	45.1700272503841	0.0372415891804708	0.0541929365858657	0.687203748803382	0.491954342337591	0.917236970780895
PTPRJ	459.019853686431	0.0860007882064568	0.054663539850848	1.57327513807401	0.115655123547912	0.717599021989772
FOLH1	2.06605282795132	0.0988531869607755	0.139463674239875	0.708809569943996	0.478442658227482	0.913598077400987
APLNR	1.97424737705654	-0.0722258007444933	0.144241079000795	-0.500729759128432	0.616561325460058	0.946436895976147
TNKS1BP1	4.36737781351358	0.190711656159494	0.0987525823162826	1.93120677643331	0.053457486331435	0.615998106011399
SSRP1	10.0053820060704	0.0679474742563758	0.0685432213859719	0.991308445714254	0.321534990230297	0.862970668102908
SLC43A3	6.6104618288317	0.138104928110544	0.100786681805214	1.37026961932781	0.17060275298206	0.771011028896886
RTN4RL2	3.94456058151534	0.0068260159253109	0.102681029247361	0.0664778681645941	0.946997377371629	0.992107121229855
SLC43A1	3.25924150060056	0.0615541348307162	0.109519668682846	0.562037262995825	0.574090631101541	0.936378793134868
TIMM10	5.76030202363494	0.0881049534566241	0.0926126545157413	0.951327374399456	0.34143821491195	0.873914530536098
UBE2L6	10.2736156488717	-0.0780032650449028	0.0802070534349365	-0.972523758252491	0.33079005131188	0.867561254617533
SERPING1	12.8545708945931	-0.107715643928471	0.0806568620046992	-1.33548022141247	0.181719224406807	0.777468244784771
YPEL4	6.8237445222171	-0.135316795785688	0.0855969671367541	-1.58085969996459	0.113910120607054	0.715675857304457
CLP1	1.57195188333592	-0.172059950457309	0.159840042949917	-1.07645085225121	0.281725670066628	0.842398435615974
ZDHHC5	22.5315546758004	0.0732327841419165	0.0464928241311576	1.57514165918002	0.11522374999498	0.717599021989772
MED19	8.16883079959795	0.0426618005640523	0.0748890078260391	0.569667055319414	0.568903538789926	0.934195898323174
TMX2	26.0252797062873	0.0337568573551215	0.0488899974051529	0.690465517422253	0.489901487541416	0.916987573062166
SELENOH	40.3478113010807	0.0604250450709217	0.0485475948005254	1.24465579230442	0.213258302533264	0.797675993154435
BTBD18	0.967505073526309	0.0434214801546637	0.231759769264816	0.187355554816112	0.851381867616085	0.983466390243173
CTNND1	219.572649086342	-0.0360829983705224	0.0367900658685738	-0.980781021143663	0.326700739337011	0.865542826575731
LPXN	42.8597844867757	0.00224656443642903	0.0767879640578959	0.0292567261548331	0.976659839640727	0.995355110503928
ZFP91	45.1125233474323	0.00455975898886587	0.0327775022029986	0.139112460755131	0.889361281712356	0.985940217236302
GLYATL2	0.899271886820538	0.12256327233337	0.215152901030431	0.569656610468082	0.56891062436124	0.934195898323174
GLYATL1	3.92277690590168	0.025108063118912	0.186088378610826	0.134925476305114	0.89267079655328	0.985940217236302
FAM111B	1.32937061757213	0.0392765266995583	0.582247016560429	0.067456810567413	0.946218043843383	0.991945197025733
FAM111A-DT	2.36009589180377	-0.134967341535415	0.134264709134955	-1.00523318752177	0.314784578151473	0.860994011565201
FAM111A	28.4063531351876	-0.116317573763355	0.0704956260866699	-1.64999703131014	0.0989435432544726	0.700432389316879
DTX4	3.21030147726296	0.0958626695589755	0.109277954723134	0.877237040186675	0.380357901288975	0.885430273293812
MPEG1	9.91219729187367	-0.0951468956829684	0.136009835205928	-0.699558936593884	0.484202794529882	0.916280199349333
OSBP	24.3012755524161	0.00671746852439279	0.0465371363619281	0.144346409116147	0.885226932832561	0.985696300983513
PATL1	26.2877804796259	0.0889311847178687	0.0437602575508492	2.03223631886835	0.0421297377728799	0.592681320042052
STX3	23.4211145184427	0.190378219331998	0.0515359404592354	3.69408644987445	0.000220678721107095	0.0620388070137801
MRPL16	8.36266599971236	0.0758000707499589	0.075474561468034	1.00431283435893	0.315227849326039	0.861389990127023
MS4A6A	167.236000383565	-0.150102053035775	0.0834385026027129	-1.79895429991686	0.0720259100634452	0.658596607142733
MS4A4A	51.1765063551157	-0.346038043709749	0.0864737787125182	-4.00165285780041	6.29015384478374e-05	0.0294144626640677
MS4A4E	24.8762387309874	-0.507581083195376	0.130293648368831	-3.89567019996655	9.79275661133495e-05	0.0369306348108442
MS4A6E	2.76925917148295	0.124571452525641	0.166934805308931	0.746228159520766	0.455529600262836	0.908281571203978
MS4A7	100.425258004607	-0.0247037849974184	0.0728670338305947	-0.339025533204098	0.734590495316903	0.96377935959669
MS4A14	22.0261740105969	0.0213499687633813	0.10952398795566	0.194934179825744	0.845444475807111	0.982950784640165
CCDC86	2.01885093396635	-0.0338569696579118	0.14806047549225	-0.228669869830886	0.81912551471568	0.977438369596235
PRPF19	22.1492017509495	0.0408677033995908	0.0463666945641149	0.881402131072332	0.378100204636492	0.884522884912005
TMEM109	9.439771240426	0.00173470945293841	0.0716358485963425	0.0242156613892193	0.980680585811495	0.995619383966995
TMEM132A	9.78670991440402	-0.0510088961983186	0.0733895150903806	-0.695043374186355	0.487028119816151	0.916280199349333
SLC15A3	14.2771876878138	-0.000366027150278319	0.0640536416058383	-0.00571438471103189	0.995440605478484	0.998759516490922
CD6	0.926336793578248	0.0707315574445424	0.212686829518491	0.332562000217287	0.739464931516107	0.964520925516168
VPS37C	13.6338509535835	0.10756186825321	0.0609456931092646	1.76488054800477	0.0775838435414881	0.664650582753384
VWCE	1.7552192930806	0.0297825252768147	0.166428312674875	0.178951073877653	0.857976118843659	0.983554700709195
DDB1	33.9839058576302	-0.0154931980667442	0.0395537836238105	-0.39169952017985	0.695280244605187	0.959128642921832
TKFC	2.82143242889229	-0.0206480679581117	0.118251057378157	-0.174612121159145	0.861384423606602	0.983554700709195
CYB561A3	8.56379468003109	0.046311027714904	0.0798971467846858	0.579633060485968	0.562162093414586	0.93317706167223
TMEM138	5.13838252672822	-0.139323886161807	0.0918442754179863	-1.51695775842032	0.129277349393235	0.7340750555704
TMEM216	3.28365532785318	-0.0737405382735345	0.112817512650887	-0.653626698026253	0.513352339354109	0.923966562401329
CPSF7	32.1981719474832	0.0130183709350947	0.0365171442704655	0.356500246532799	0.721465967497566	0.963242102534096
SDHAF2	16.6762687681779	-0.0529379173182595	0.0501086206991509	-1.0564632707832	0.290756612737539	0.849161081579955
PPP1R32	2.22051270544595	-0.0133205621340318	0.131298253506747	-0.101452698556628	0.919191104832155	0.988405051347377
LRRC10B	0.958678316669405	-0.0283424153345862	0.212109224602705	-0.133621795033542	0.893701648799041	0.985940217236302
SYT7	11.1809879132932	0.0470848286733499	0.0650830525404251	0.723457595110557	0.469398797421323	0.91214990266304
DAGLA	4.70524249874237	0.059375380472777	0.0968505577741219	0.613061832965941	0.539835455596569	0.928113723469219
MYRF	5.10514240214534	0.188589123138128	0.0880130724278984	2.14273991278537	0.0321339885631247	0.551992227903757
TMEM258	9.74038160581221	0.0441623901304404	0.0771273483944908	0.5725905408359	0.5669219658769	0.933519428795381
FEN1	2.18707763013518	-0.324459062711958	0.131028915789966	-2.47624015474609	0.0132774234398958	0.405643936689008
FADS2	14.9340843200848	-0.0496626563990327	0.0727437995240631	-0.682706384928446	0.494792394327365	0.917914399216996
FADS1	14.7271706131339	-0.0762803877843388	0.075285299756038	-1.01321756081898	0.310956254332464	0.860404193295165
FADS3	12.0729766603652	0.0314093716911413	0.071739383587163	0.437826060395111	0.661512378086534	0.956148667044321
RAB3IL1	12.3208052262663	-0.017800510885154	0.0825254003791897	-0.215697358672164	0.829223660232808	0.980083797165547
BEST1	6.51330041374588	-0.0796436415023528	0.0900425263380624	-0.884511405236818	0.376420208417703	0.884446792232613
FTH1	444.709708102375	-0.0553322481226173	0.0678260417088639	-0.815796510138763	0.414616529580155	0.897832145797729
INCENP	3.35462593679524	0.132710111529035	0.12230541835435	1.08507140006292	0.277890033170367	0.840355113021752
ASRGL1	8.4067649870251	-0.0754402543964232	0.0774408513140652	-0.974166129585424	0.329974059057536	0.867561254617533
AHNAK	12.6830661522344	0.226157944382814	0.0878383700069189	2.57470561401583	0.0100325435918302	0.372513009935302
EEF1G	72.3644619855406	-0.0441614942295925	0.0621007039904374	-0.711127111157914	0.47700547110488	0.912774444002731
TUT1	4.13914194891752	0.0506405041482736	0.0972311434639103	0.520825965263589	0.602488013350353	0.944237095521301
MTA2	4.16210044767603	-0.025725414458381	0.0975349014973785	-0.263755989532346	0.791967949211287	0.971926147564273
EML3	8.17554484592856	-0.0310880162121195	0.0810212171530292	-0.383702162279318	0.701199209806676	0.961072621094506
ROM1	2.15932544702013	-0.0540435863249186	0.140940852092024	-0.383448698675613	0.701387101148597	0.961072621094506
B3GAT3	22.1814027263798	0.0256180480475637	0.0501057428608766	0.511279677435273	0.609155233301178	0.945538226006609
GANAB	23.685168171458	-0.0102582866433528	0.047440697723315	-0.216233890639246	0.828805437474498	0.980040933594562
INTS5	2.03943094291354	-0.0973616082871219	0.137952400470348	-0.705762335089263	0.480335948724677	0.914701552584113
LBHD1	0.836332237260825	0.0476290627766724	0.218146360538464	0.218335353654797	0.827167830613926	0.979626536731803
CSKMT	14.405186031948	0.0556847226453707	0.0653414077912818	0.852211859641023	0.394096515414758	0.889336079607451
UQCC3	5.48091346459422	-0.0052982284051461	0.0904967918103273	-0.0585460357119696	0.953313694159772	0.992529254456758
UBXN1	18.3447298994122	0.0731271806730114	0.056156857477136	1.30219502939218	0.192849723945279	0.78627804761139
BSCL2	36.9389387624173	0.036944846344156	0.0464625312252974	0.795153543508208	0.426524191650141	0.89981746237712
GNG3	37.1469957862078	0.0839982815948693	0.0524937530568431	1.60015767026433	0.109563609976214	0.709854245604228
HNRNPUL2	28.8636151889625	0.0693179408414068	0.0386509911198498	1.79343242781186	0.0729038063015576	0.66113703990304
TTC9C	16.5479875211576	-0.00149141629203579	0.0547534444696855	-0.0272387665558013	0.978269295927145	0.99544882603244
ZBTB3	1.83852593560638	0.0215111839862694	0.143044693478405	0.150380859738197	0.880464141260357	0.984375867804992
POLR2G	8.42822352635903	-0.0435032347582612	0.0756671954265263	-0.574928600340465	0.565339586283337	0.93317706167223
TAF6L	5.50585466999302	-0.0226393116578468	0.0863889327032711	-0.262062638690171	0.793273150398254	0.972379059097654
TMEM223	6.5338998478839	0.148442214096431	0.0824948001612247	1.79941297883407	0.0719533780360589	0.658596607142733
TMEM179B	11.0352035741754	0.0445876265266602	0.0686761107918585	0.649245072450231	0.516179982692762	0.924842845876278
NXF1	13.633092859105	0.0250503658913914	0.0803215529420005	0.311876015513297	0.755134750868159	0.965987715555843
STX5	22.4559659556163	-0.0349921832884328	0.0518546890221735	-0.674812325525082	0.499795008539781	0.919953008652863
WDR74	9.17551614310581	0.0428824573155717	0.0767139500501079	0.558991647380454	0.576167420636135	0.9370922685709
SNHG1	15.624873858107	-0.0801268669565024	0.0688234969321104	-1.16423707786226	0.244327948094334	0.82228057867736
SLC3A2	13.7755208021314	0.00143222467455391	0.0721036712031182	0.019863408487472	0.984152335179001	0.996634029005728
CHRM1	8.4445056730728	0.0356571294104404	0.0783220464812564	0.45526299442359	0.648920045556637	0.95545597940656
SLC22A10	3.10572267388413	-0.0769085419279687	0.1192599507198	-0.644881550460006	0.519003948605089	0.924842845876278
PLAAT5	0.663197680831159	-0.0388443748484984	0.247151371667116	-0.157168356325439	0.875112166319666	0.984375867804992
PLAAT4	3.67050128646378	-0.264685056389053	0.112889764748948	-2.34463289898494	0.0190458215361695	0.468004904579555
PLAAT3	27.3766525832675	0.0126921041583619	0.0523600146703009	0.242400699050243	0.808469692762202	0.97477841465137
ATL3	26.3955161765151	-0.00950880582659737	0.0560976354735047	-0.169504574414521	0.865399774562953	0.983554700709195
RTN3	157.925828618468	-0.00469318206191969	0.0335256009961646	-0.139988006850544	0.888669466225283	0.985940217236302
C11orf95	2.90193310901236	-0.1970551405626	0.121984048724774	-1.61541728301874	0.106220359971883	0.70727023935706
SPINDOC	7.74638054585552	-0.0901846328611484	0.102315772104748	-0.881434318541035	0.378082789551052	0.884522884912005
MARK2	71.0535317760274	0.0147639039887503	0.0265559941989678	0.555953728492838	0.578242487108346	0.937451619858446
RCOR2	1.29696824699671	0.0769874923992066	0.172673698819466	0.44585534986251	0.655701736919921	0.956148667044321
NAA40	18.3791356854857	-0.161928181627921	0.0591885748107037	-2.73580132898617	0.00622285833099467	0.314898148897295
COX8A	51.6149881784616	0.0378480501540316	0.0430790808666097	0.878571441002294	0.379633686263107	0.885353854751155
OTUB1	20.4441099655084	0.0352921613084473	0.0515543543964484	0.684562181441625	0.493620238494623	0.917902119976412
MACROD1	14.0922149031212	0.00209457605913977	0.0685569680859953	0.0305523438042419	0.975626548523526	0.995258804068797
FLRT1	2.19360473417117	0.0393828124314608	0.145314239847091	0.271018259964763	0.786376988239987	0.971354284939264
STIP1	27.6872637321058	0.0895461345866192	0.0793971963926679	1.12782489376273	0.259393877946779	0.831311270840167
FERMT3	20.7885783666201	-0.0279560107054272	0.073382221107806	-0.380964357352403	0.703229696465392	0.961072621094506
TRPT1	5.89382627301088	-0.179361541206859	0.0853847263236166	-2.10062793346741	0.0356736399891675	0.569820063545979
NUDT22	11.8859069951349	0.0249940980582789	0.0597656370995789	0.418201817486439	0.675799567060804	0.957405708733495
DNAJC4	11.3021657773607	0.0446317876682308	0.0594796867299895	0.750370254484335	0.453031740748484	0.90814875164276
VEGFB	21.0966484805594	-0.000260386641649308	0.0607356879834628	-0.00428720988095511	0.996579311905872	0.999034577326802
FKBP2	2.24004750782991	0.124700968125306	0.13993513687932	0.891134070443282	0.372857248840064	0.88416467384384
PPP1R14B	12.0812753779764	0.0637646922615645	0.0966864460058294	0.659499804737057	0.509574871428394	0.92329717474352
PLCB3	4.30602861427028	0.121995959973087	0.104719653283916	1.16497673691042	0.244028409471963	0.82228057867736
BAD	11.6218293440188	0.113648460138003	0.0652333191484699	1.74218423378613	0.0814762118756763	0.671527285725856
GPR137	9.93670862038735	-0.0029376946088821	0.0646365312210698	-0.0454494471374802	0.963749068564397	0.994227922213951
KCNK4	1.84894346652883	0.00615150298735187	0.155296917027751	0.0396112370102789	0.968403068632561	0.994587105830553
CATSPERZ	0.87974089655246	0.309466439078505	0.210527805706244	1.46995518259623	0.141573892555104	0.74610362521475
ESRRA	22.7842480745546	-0.0661883345402607	0.0601186023086484	-1.10096263050911	0.270912921636744	0.837872327343341
TRMT112	15.7092971349067	0.0398760539146113	0.0629842386203326	0.633111629005839	0.526660748736767	0.925671372486025
PRDX5	37.0944590958263	-0.00405054310015176	0.0505042159135142	-0.0802020787153314	0.936076536914122	0.99005509362926
CCDC88B	25.3110051178257	0.15481179680241	0.0463686003874503	3.338720502858	0.000841652017803797	0.151321203480027
RPS6KA4	18.6514283927582	0.0872484281662712	0.0536904097958016	1.62502816607471	0.104156557438143	0.70503642598614
NRXN2	17.2571729085663	0.0143917641427823	0.0593404828030189	0.242528598740187	0.808370599606132	0.97477841465137
RASGRP2	11.751875564336	0.143697120968888	0.074427353773236	1.93070307734844	0.0535197821463556	0.615998106011399
PYGM	1.33068756802909	-0.0727869419413238	0.183527358290859	-0.396599954465475	0.691662486140493	0.958945132703495
SF1	71.0455168134354	0.0518300680831337	0.0360786759415959	1.43658454004898	0.150836079037894	0.75428650550023
MAP4K2	15.1927724158492	0.0523146504261928	0.056329544946057	0.928724889865363	0.353031678335146	0.878238936501454
MEN1	5.06615523699189	0.113312996564696	0.0886654031199219	1.27798433862008	0.201254948457532	0.787653286276774
EHD1	4.86738293008343	0.0559489890572998	0.107079931266565	0.522497431549711	0.601324034294757	0.944062218619672
ATG2A	6.13988059311083	-0.0778312136799922	0.0948352519160453	-0.820699182081508	0.411817636813511	0.897137647040084
PPP2R5B	13.1891967939094	-0.0144708634405961	0.0583889247275132	-0.247835758375892	0.80426148665766	0.974425022220498
BATF2	0.74930914807094	0.15099251506964	0.227312108364267	0.664251966849364	0.50652905809355	0.922692051767788
ARL2	26.53226329165	0.0767537877162708	0.0458737965574915	1.67315098108522	0.0942975774590532	0.694299591748514
SNX15	5.08420378153779	0.0342216519739269	0.0905580550978275	0.377897382369334	0.705506827079127	0.961072621094506
SAC3D1	4.49015660801516	-0.0413489771671773	0.0972800892683074	-0.42505077326906	0.670799662252158	0.957250874969825
NAALADL1	0.716246115055001	0.0307073091838674	0.228562700487852	0.134349607868321	0.893126127370774	0.985940217236302
CDCA5	0.976927248842483	-0.174401671951558	0.246574192589946	-0.707298967988872	0.479380706745084	0.914207679082481
ZFPL1	6.8599446322227	-0.0609586446447223	0.0786005642134366	-0.775549708258984	0.43801490467119	0.903985012774184
VPS51	24.8432027087301	-0.0059704872945162	0.0450783916667476	-0.132446768257714	0.894630924758818	0.985940217236302
TM7SF2	6.59422271473271	0.022670534816636	0.0819723710602826	0.276563121493266	0.782115585280259	0.97062935866469
ZNHIT2	1.21753112984008	0.187390879018438	0.19807870230391	0.946042541872706	0.344126888243064	0.875088699488543
FAU	119.709712515236	-0.0598203219709537	0.0550347133955428	-1.08695618238285	0.277056175015643	0.840138861189367
SYVN1	9.62671137439682	0.0197066467180347	0.0801767778809408	0.245789956130418	0.805844832451245	0.974425022220498
MRPL49	3.69884170333258	0.0841340138762387	0.104751019874498	0.803180856635472	0.421870208529532	0.899263548467358
CAPN1	18.7148638351258	0.0275920127998855	0.0506753872091541	0.544485485350198	0.586107433874796	0.938913504203491
POLA2	13.485515468237	-0.0258559830491707	0.0717096863732906	-0.360564720846433	0.718424866284169	0.962896469801305
CDC42EP2	1.19584550884088	0.0359028420486322	0.186298288702002	0.192716971791735	0.847180631045627	0.982999153100221
DPF2	17.6956308975056	0.0785933042453937	0.0481894793731159	1.6309224600015	0.102906681898209	0.703334541565866
SLC25A45	7.79453984319875	-0.152453050919887	0.109182732244914	-1.39631100802563	0.162620860334262	0.763935407409921
FRMD8	10.2353517688318	-0.0168536305892419	0.0688222433548669	-0.244886388000168	0.806544401653517	0.974425022220498
NEAT1	1731.99977890923	0.0173033149039104	0.0798848658867795	0.216603166467529	0.828517617838771	0.979923461104803
MALAT1	11123.6318207802	-0.0755472374571442	0.0569118990949888	-1.32744186468022	0.184362558803112	0.779113925401767
SCYL1	16.366796852198	0.0819867905526302	0.0562859987370168	1.45661074498641	0.145223859962771	0.748990927759071
LTBP3	24.1052926835036	-0.0371436809610428	0.0497725146377217	-0.746268924353126	0.455504979626619	0.908281571203978
ZNRD2	1.98387366250089	-0.178336979288391	0.142377507560502	-1.25256427327616	0.210364323678667	0.795007447936471
FAM89B	11.2014383218752	0.0388222672117025	0.0603284155374955	0.643515445678722	0.519889695725965	0.924842845876278
EHBP1L1	49.3710529775646	0.0162245912380533	0.0501195439883006	0.323717854293339	0.74615165235835	0.965017013166045
KCNK7	0.718091745466324	-0.455126990775253	0.231312562845477	-1.96758440257865	0.0491158758225753	0.609742237904592
MAP3K11	14.0838214773509	0.0507990022679879	0.0613884071893241	0.827501552716981	0.407952842374974	0.8965571764005
PCNX3	9.07807433269742	0.1013091537168	0.0686302389548502	1.47615912839016	0.139901178751075	0.74549474681197
SIPA1	24.8474662339601	0.0209011262388019	0.0521704134270404	0.400631792347818	0.688691235091919	0.958945132703495
RELA	11.7348092281727	0.0382450428650813	0.0697444737256924	0.548359473117547	0.58344509808701	0.938228715218461
RELA-DT	1.95483623330329	0.498225078783302	0.142895947997494	3.48662845773653	0.000489150404131081	0.0982239421905815
KAT5	9.21757426066761	-0.0858025136142283	0.0780229102295472	-1.09970921825132	0.271458837029428	0.837883760234643
RNASEH2C	11.4708624768581	0.0199324117049218	0.0599821165481214	0.332305908027282	0.739658279187569	0.964520925516168
AP5B1	4.49915362428842	0.0690034804735175	0.0995223360008412	0.693346672177532	0.488092020018918	0.916987573062166
CFL1	110.009085125545	-0.000789752062765893	0.0398635300493869	-0.0198113930649762	0.984193829316289	0.996634029005728
SNX32	8.13106758254726	-0.0027012322539779	0.0764159204751151	-0.0353490769617512	0.971801390005405	0.994587105830553
MUS81	11.3053761198517	-0.114836585698576	0.0615844464633762	-1.86470111031799	0.0622233110633342	0.636980156765373
EFEMP2	3.11030994658628	-0.217389125686277	0.114699261003856	-1.8952966547794	0.0580531111152181	0.628583476234945
FIBP	12.5920076254421	0.141569826999762	0.0627073987196237	2.25762557354271	0.0239690128862334	0.505576853695724
CCDC85B	48.4195542465598	0.0716769967288545	0.0466858617250603	1.53530413877697	0.124709137993389	0.728399557245841
FOSL1	2.1979071242542	0.0050722182242134	0.170472075170637	0.0297539536556721	0.97626328215081	0.995355110503928
C11orf68	12.9897863275105	0.0706954732931677	0.0642287397113572	1.10068286581477	0.271034706023451	0.837872327343341
DRAP1	22.2999232858772	0.058585559386462	0.0550945777817479	1.06336343330451	0.287617168780761	0.847526130989353
SART1	13.2231684046595	0.0355378539512104	0.0569238050962124	0.624305664232116	0.532426864750698	0.926415207249165
EIF1AD	3.68138877790077	0.124882077386403	0.107817887596086	1.15826863399739	0.246754427254045	0.822604287731962
BANF1	12.1336099944733	0.0404855862523353	0.0631952472638836	0.640642896502646	0.52175472260345	0.924842845876278
GAL3ST3	1.38967765792713	-0.0420659454192155	0.167405885498305	-0.251281161913758	0.801596738626089	0.973704616185396
SF3B2	27.3582183977206	0.0754980574502321	0.0430277075520969	1.75463815632801	0.0793212204955926	0.666556908316768
PACS1	179.181498481405	-0.0298816846639329	0.0290621474601228	-1.02819947166446	0.303856006916025	0.854999377422307
KLC2	15.233340686919	0.0964271207309497	0.0566770906463558	1.7013421054482	0.088878765805109	0.68336324061591
RAB1B	13.0849270045951	0.0248013353794864	0.0546511527585492	0.45381175195077	0.64996432438758	0.955749500930921
CNIH2	10.1009394639523	0.0915167692480992	0.0716643472537564	1.2770195048878	0.201595361217143	0.787653286276774
YIF1A	4.19617321367689	0.0579320916448903	0.0986686674943426	0.58713767111745	0.557111249003721	0.931752745494378
TMEM151A	8.65865532474801	0.0212595037135591	0.0755521949296154	0.281388300278563	0.778412590778298	0.969392391944816
RIN1	3.12887164685865	0.0797206499755364	0.1104123786044	0.722026379498356	0.470278259157669	0.912170951574231
BRMS1	4.7022048061135	0.235743733255927	0.0922317511164177	2.55599324963877	0.0105885172952328	0.376189998481551
B4GAT1	38.4388800866949	0.0479142883648529	0.0499929984248306	0.958419976287215	0.337851026054559	0.869917163173287
SLC29A2	2.16359853161162	0.0889172492966173	0.129327049676602	0.68753790888268	0.491743820482114	0.917174407989547
NPAS4	0.879825247171005	-0.212232226665973	0.485003913276228	-0.437588689197028	0.661684471929211	0.956164981772846
MRPL11	4.54368658737926	-0.0787720589069598	0.10091640339701	-0.780567442510475	0.435056946724169	0.903418011046079
PELI3	6.62303296847619	0.0352618460242581	0.0803569147618329	0.438815329443265	0.660795351848699	0.956148667044321
DPP3	4.21582942115146	-0.127774974099819	0.103277177146224	-1.23720436238211	0.216011222399241	0.799991741493907
BBS1	14.9250452305832	0.0308218017922053	0.0593602500818745	0.519233017881384	0.603598256709666	0.945046209554039
ZDHHC24	10.7613060474861	-0.0129357607203912	0.063169366538561	-0.204779015988624	0.837744782400613	0.981556844210534
CTSF	21.0662964007846	-0.0124930916493778	0.0555538319315026	-0.224882626724681	0.822070585018829	0.978134312086274
CCS	20.765328831335	0.0152598068912401	0.0556491241268412	0.274214682273496	0.783919645598741	0.971179706966915
RBM14	33.5069610241913	-0.00429926809336154	0.0446984384012593	-0.0961838544507276	0.923374553639261	0.988527287740153
RBM4	49.6470171139089	0.041313231399094	0.0342002571541177	1.20798013924056	0.227054901865147	0.812667336259005
RBM4B	12.3239252957259	0.06828403912912	0.0709123246272648	0.962936125533045	0.335579578955258	0.868525333970425
SPTBN2	10.1732598880221	0.0944020866943151	0.0680994850902543	1.38623789253621	0.165674274451246	0.768112633152973
C11orf80	17.2901179096501	0.1588881589248	0.0700543076845606	2.26807121755081	0.023324866325677	0.503699836770416
RCE1	1.97487299921783	-0.243872779914558	0.144329830567278	-1.68969075177345	0.0910871334942591	0.686015225566603
PC	10.9708449446854	-0.0223637981853877	0.0706389494134066	-0.316593018031823	0.751552434274736	0.965478874938182
LRFN4	5.94818996648243	0.144547901618232	0.0873925260928189	1.65400759173283	0.0981259702062772	0.700149400705795
SYT12	6.59719110876673	0.0367607941034932	0.0800157218575063	0.459419639667285	0.645932847464825	0.954977083396062
KDM2A	165.28035526538	-0.0147507916409375	0.0320373367016752	-0.460425027782232	0.645211173642207	0.954756930505866
GRK2	55.6700643688709	0.00125614960774433	0.0310503739447637	0.0404552167384177	0.967730209655724	0.994587105830553
ANKRD13D	41.5293378434192	-0.0117531157846587	0.0405321165261732	-0.28997044299597	0.771838849668565	0.968748597202033
SSH3	6.01640403911392	-0.0366585799225057	0.0874055223141518	-0.419408052854463	0.67491793982375	0.957405708733495
RAD9A	15.239685909789	-0.180623431642558	0.0670637267291308	-2.69331038479404	0.00707463739139756	0.327032826935592
POLD4	19.1920250623367	-0.0632074474351015	0.0594128725347154	-1.06386789156119	0.287388550296995	0.847526130989353
PPP1CA	14.5907202913083	0.0744954937360118	0.0578113950988987	1.28859532984062	0.197538807867111	0.787322767649081
TBC1D10C	1.98568671884705	0.071236636827619	0.136458504981074	0.522038819328259	0.601643302546224	0.944062218619672
CARNS1	4.98842918518326	0.165015849449777	0.102613587185909	1.60812865016415	0.107807005612112	0.709696809009233
RPS6KB2	11.3742303140178	0.130433919430022	0.062234482056642	2.09584646838241	0.0360958126987209	0.571837557323384
CORO1B	10.4231498953517	0.0492328584579708	0.0715350052444278	0.688234498477315	0.491305122441175	0.917001040146338
CABP4	2.64501453532852	-0.206741469412638	0.139517708137718	-1.48182959835151	0.138385641382686	0.74549474681197
TMEM134	8.24715413566103	0.048256665065742	0.0733945332237026	0.65749672279621	0.510861577520513	0.92329717474352
AIP	9.934240011268	0.0966343318832954	0.0644375667878965	1.49965830027968	0.133702937475758	0.73991647231537
PITPNM1	12.6400117597667	0.0964098477689811	0.0593155330012391	1.62537269566417	0.104083170173597	0.70503642598614
CDK2AP2	8.3671602905242	0.0378389697706659	0.0938490712523043	0.4031896028991	0.686808747755805	0.958519438378939
GSTP1	20.2460924476772	0.0613498159025015	0.0550135737167637	1.11517597853868	0.264775017744228	0.834248962178747
NDUFV1	33.3166966922256	-0.00782036719411108	0.0486400577531362	-0.160780384632805	0.872266375023039	0.983876764707195
NUDT8	1.20415115036855	-0.10538906969163	0.175848331768719	-0.599317995408912	0.548960849891367	0.930233142806883
ACY3	7.07972881209992	0.455777613609586	0.220705400298424	2.06509497725616	0.0389140145843173	0.580292075932953
UNC93B1	36.9134734748287	0.0584249195933233	0.04466706484696	1.30800892768533	0.190870281208118	0.785430164084532
ALDH3B1	4.96651316160628	-0.127467913332449	0.0999501823576263	-1.27531446492377	0.202197959914853	0.78816688089787
NDUFS8	19.4944242629927	0.0879627784258802	0.0558539878538653	1.57487015351569	0.115286419179487	0.717599021989772
TCIRG1	18.3616291449926	0.0291754643731168	0.0755713996476239	0.386064893718481	0.699448608866457	0.96068768381984
CHKA	102.025228299113	-0.00145532922569989	0.0489861897211986	-0.0297089696909025	0.976299158301738	0.995355110503928
KMT5B	59.7257729210458	0.0240514380462498	0.0365492600655451	0.658055402574977	0.510502531551349	0.92329717474352
C11orf24	6.94847997925813	0.108452589591595	0.0846835351259329	1.28068094264505	0.200305756236368	0.787653286276774
LRP5	1.10115566422444	-0.345223557867722	0.200150292972059	-1.724821646481	0.0845596194671905	0.675842453391791
PPP6R3	177.773871935299	0.0011031236204339	0.0289761736103567	0.0380700238502029	0.969631851479147	0.994587105830553
TESMIN	1.41516978807816	-0.0595059633517076	0.1898491978903	-0.313438055114099	0.753947875932368	0.965659991062375
CPT1A	10.6151246211906	-0.0577731988717397	0.115020357503033	-0.502286726679808	0.615465844647565	0.946332432629813
MRPL21	6.14746733813709	0.133672093914967	0.081427444213268	1.64160984305075	0.100670886467203	0.700742912899839
IGHMBP2	8.41812419505693	-0.0602237118999797	0.0754902464064385	-0.797768119284392	0.425005065189808	0.89981746237712
TPCN2	10.3401801995915	0.0390253867501517	0.0770791777031233	0.50630258278651	0.61264425015338	0.946222790455659
MYEOV	0.748287001142121	-0.483344289864463	0.295774321496879	-1.63416583095623	0.102224035047482	0.703334541565866
CCND1	25.6755079503192	0.0160335274068565	0.0753041810610774	0.212916828533758	0.831391836060488	0.980385995747519
LTO1	14.5243661141703	0.055039318720696	0.0572188880029637	0.961908220198988	0.33609570901061	0.868553740314456
FADD	2.13378051109999	-0.164518378809347	0.136712196694376	-1.20339210975544	0.228824619765734	0.813074113078692
PPFIA1	66.2754754758763	0.0307812870324166	0.0311385947288029	0.988525246579102	0.322895476237099	0.863773331068863
CTTN	16.2769095157198	0.0470768342226865	0.0544958854357273	0.863860341863959	0.38766461485707	0.88788803905312
SHANK2	12.1483304774489	0.0117948782071674	0.0657984919005275	0.17925757667818	0.857735456146485	0.983554700709195
DHCR7	3.37274341408803	0.0538831858015175	0.11594512899398	0.464730051784369	0.642124784752229	0.954087600779359
NADSYN1	24.9409225960254	0.0313927156200273	0.0417768224960645	0.751438566755157	0.452388759684153	0.90814875164276
ALG1L9P	4.54908210670389	-0.0997941973522325	0.10182606187595	-0.980045732042616	0.327063544956962	0.865786086650326
FAM86C1	1.05413151793565	-0.174626335563185	0.205056382045356	-0.85160156353758	0.39443527151338	0.889336079607451
RNF121	19.600265757226	4.19427163115704e-05	0.0514200266952447	0.00081568834182362	0.999349174937803	0.999927991490635
IL18BP	2.91732873014682	0.23214423507037	0.131366221260532	1.76715317562473	0.0772025790612738	0.664650582753384
NUMA1	51.0240189408122	-0.0138164119959954	0.0395697476181557	-0.349166037886379	0.726964661392683	0.963690722579654
LRTOMT	3.26606303123374	-0.0720308946972803	0.118697433660149	-0.606844583544385	0.543954057539786	0.9288641053213
LAMTOR1	22.8659555620591	0.0150179419580476	0.0461080118617621	0.325712199499587	0.744642113286489	0.965017013166045
ANAPC15	5.71784320598984	0.0584917221747052	0.0942742635486315	0.620442101300873	0.534966761520145	0.927011432359182
FOLR2	12.8587084685901	-0.153530860553352	0.0935284490314762	-1.64154182115949	0.100684993206183	0.700742912899839
INPPL1	25.3009576794934	0.114339800867522	0.0497632742744268	2.29767439009296	0.0215803282055277	0.488753906259767
CLPB	30.2197217491583	0.00976767968302321	0.0535568217333747	0.182379748590203	0.855284717554163	0.983466390243173
PDE2A	18.882658235907	-0.0357691859820676	0.0524698010682778	-0.68170995989716	0.495422368318602	0.917914399216996
ARAP1	50.3983012612812	-0.036735830512183	0.0503263733329114	-0.729951873725803	0.465419602535613	0.910565728349224
ARAP1-AS2	3.00877975813707	-0.31375683014068	0.144197493189718	-2.17588269532451	0.0295640330675265	0.54078720484974
STARD10	4.59315859715866	0.0980251628387132	0.0960085017650122	1.02100502597819	0.307252057510126	0.857954491073909
ATG16L2	63.5297053069945	0.106213609654037	0.0585936013514373	1.81271687017463	0.0698755011460245	0.650463248445605
FCHSD2	545.106190503225	-0.0754709063689243	0.0291087921296234	-2.59271858594639	0.0095220649965426	0.372513009935302
P2RY6	14.8431489547211	0.109506786403424	0.108714942059869	1.00728367534905	0.313798472359946	0.860404193295165
ARHGEF17	10.2331935451019	0.037925233251573	0.0674152975249212	0.56256123823459	0.573733692834687	0.936378793134868
RELT	13.4204636638102	-0.0739495390797356	0.0740555947469738	-0.998567891222795	0.318004060925926	0.862617427615974
FAM168A	199.101461456083	-0.0332720590891274	0.0365160131830655	-0.911163519476367	0.362209222309156	0.879268604501415
PLEKHB1	14.9995337964374	0.0273365165745436	0.0566860029584635	0.482244560347187	0.629632225403293	0.951649410477587
RAB6A	93.0427817968998	0.0115714178975884	0.027883116529735	0.414997293622054	0.678143884333919	0.957405708733495
MRPL48	14.2075275343663	-0.0494126504832734	0.0563990570651009	-0.876125471853844	0.380961826780943	0.885490999221994
COA4	6.85655576484114	-0.0183125499443969	0.0890338617613467	-0.205680732949485	0.837040309655022	0.981445155674979
PAAF1	17.3843880130701	-0.0356473143907144	0.0613612488031611	-0.580941800990171	0.561279678512947	0.93317706167223
UCP2	11.7505530600041	-0.195596878176316	0.0825712032317709	-2.36882678852688	0.0178446083441553	0.457524643167785
UCP3	0.964540077854287	-0.344458226095895	0.204652259266011	-1.68313913235701	0.0923481605658919	0.688802343786696
C2CD3	25.9603279106572	-0.0342246339528142	0.0473030026124304	-0.723519270715821	0.469360919084264	0.91214990266304
PPME1	38.055880538542	0.0292999384005088	0.050236661258399	0.583238170423003	0.559732978720816	0.932807859127102
P4HA3	8.28230552577812	-0.0319848330824184	0.117513503925037	-0.272180064538129	0.785483569589285	0.971354284939264
PGM2L1	30.12949047132	-0.0386526322009337	0.0485597537862764	-0.795980811003565	0.42604318881444	0.89981746237712
KCNE3	9.50885177104451	-0.138143337107136	0.0769072447419958	-1.79623308012882	0.0724574557178456	0.659636774114226
POLD3	19.2906741238321	-0.155398139267291	0.0536576414247127	-2.89610454617784	0.00377826505048411	0.286683045749034
RNF169	45.177040084566	-0.01170643769198	0.039998511996261	-0.292671829718923	0.769773004120231	0.968748597202033
XRRA1	37.2918177300006	-0.0365746048619533	0.0831959594603661	-0.439619965911652	0.660212377528368	0.956148667044321
SPCS2	39.2414027382068	0.00659294157403966	0.0502924563419167	0.131092057409507	0.89570248421008	0.985940217236302
NEU3	10.3541978661485	-0.0413004626453905	0.0674156204345141	-0.61262452795356	0.540124636131357	0.928113723469219
SLCO2B1	427.378345274133	-0.060906579914851	0.0403421033940114	-1.50975221395849	0.13110666255556	0.735548336877382
ARRB1	82.0680700391669	-0.00326074655503676	0.0360181112731286	-0.0905307479981451	0.927865460897137	0.989492775804644
RPS3	119.279178984634	-0.0347807890256882	0.0540190021764508	-0.643862115632536	0.519664850066964	0.924842845876278
KLHL35	1.73807920916604	-0.312040412023623	0.157017814910739	-1.98729304825067	0.0468899315961598	0.608083316761738
GDPD5	3.56954726473149	-0.218399938914305	0.108750544349626	-2.00826524796201	0.0446151127142107	0.599338725271178
SERPINH1	4.94770409626324	-0.119216358904498	0.139848625759897	-0.852467146221209	0.393954866142243	0.889336079607451
MAP6	12.5952107073786	0.137323148102358	0.062382181604248	2.20132006561641	0.0277133733396047	0.526608342631835
DGAT2	1.10208823480211	0.119984718309814	0.180192710047919	0.665868881587418	0.505494912312731	0.922455132087744
UVRAG	226.94126613117	0.0179075377375813	0.0419161237308298	0.427223133813066	0.669216813043834	0.957208528456564
THAP12	14.0070945354383	-0.00900821573246589	0.0555144244885017	-0.162268019806847	0.871094797382528	0.983554700709195
GVQW3	3.9767292203749	0.00592294395442202	0.10297803529924	0.0575165756193618	0.954133702530971	0.99258664526232
EMSY	52.5185167713386	-0.0274844471249525	0.0396788152297747	-0.692673079218564	0.488514737179232	0.916987573062166
ACER3	142.640147574601	-0.0156190425901524	0.0840747463938706	-0.185775672958688	0.852620682586052	0.983466390243173
CAPN5	3.15379659859122	0.138294145523733	0.111270023541069	1.24286974265526	0.213915837122122	0.797675993154435
MYO7A	18.275832863962	0.0500291883637149	0.0716661983115253	0.698086260223312	0.485123250138051	0.916280199349333
GDPD4	1.03320633428886	-0.0949915015221612	0.242208902616636	-0.392188315524109	0.694919076865051	0.959124060506929
PAK1	110.980045219442	-0.000954021505612802	0.0345983823835122	-0.0275741650299651	0.978001787147857	0.99544882603244
CLNS1A	35.9747059684515	-0.0770550284831534	0.0387880602687808	-1.98656565832895	0.0469705500244417	0.608083316761738
AQP11	4.65625124725796	0.111900150523754	0.107059918731023	1.04521049380667	0.295925694486665	0.852569411962227
RSF1	102.867187388025	0.0117927179400767	0.0266489612751684	0.442520735360338	0.658112428931417	0.956148667044321
AAMDC	19.4404746166998	-0.0739751464523954	0.0635275108041461	-1.16445844510513	0.244238274275827	0.82228057867736
INTS4	26.9107192308532	0.0801786193856534	0.0432432183680341	1.85413163986246	0.0637203291057952	0.640600603793111
NDUFC2	23.7502412195058	0.0637902745997558	0.0518566162712061	1.23012797954532	0.218649184015968	0.803889550065056
ALG8	16.4961731670725	0.0332859119209047	0.0597554770018499	0.557035331169297	0.577503289922967	0.937418461994603
KCTD21-AS1	3.04519388821987	0.153977633329336	0.122561857540197	1.25632587837399	0.208997843097769	0.793741409504657
KCTD21	4.57942795730296	-0.0534997337870273	0.0997092847227347	-0.536557191597513	0.59157352076411	0.939751214559556
USP35	3.66387543271095	-0.0801072043813587	0.109126339207625	-0.734077629315006	0.462901426872635	0.910492540682442
GAB2	424.02023245816	-0.018463628928796	0.0275515338381459	-0.670148857673852	0.502762901984862	0.920804204986508
NARS2	45.7309932703236	-0.0108033872902472	0.0449908377806221	-0.240124163566926	0.810234002315748	0.97561234668687
TENM4	129.777131676109	-0.062405888366578	0.0625354691187012	-0.997927883904137	0.318314329669436	0.862617427615974
MIR4300HG	7.59425007567049	0.416115547685751	0.26448381846436	1.5733119330392	0.115646607576472	0.717599021989772
FAM181B	3.10150420603049	-0.107221458420639	0.127242174182213	-0.84265660430398	0.399420523858671	0.893107757035831
PRCP	25.9682726531384	0.0454356853835713	0.0580373030558501	0.782870378036827	0.433703234033436	0.903275781872978
