## Supplemental Tables 1-52 for "Integrative analysis reveals generalizable human neurodegenerative disease-associated glial states": Green_2024_PFC_Braak.csv (part 1 of 2)

	baseMean	log2FoldChange	lfcSE	stat	pvalue	padj
NOC2L	12.9168464556097	-0.137074358697371	0.146382308482956	-0.936413423985118	0.34906036897531	0.799695678465111
KLHL17	3.99176528113573	0.0754745912774878	0.229906677783266	0.328283597524027	0.742697244879161	0.956902364585513
HES4	6.2420725616073	-0.0860250447519715	0.200973155961369	-0.428042463385047	0.668620205134118	0.936784493813926
ISG15	4.53973515644003	0.737752397308416	0.312865293018999	2.35805125646716	0.0183711561463046	0.340003859943105
AGRN	2.2768128087146	0.534664499220576	0.328826976909944	1.62597516859757	0.103954937862939	0.589611750731506
C1orf159	10.9649936101396	-0.00914151873407216	0.16346725453875	-0.0559226296414318	0.955403443189941	0.995185371204167
SDF4	20.372574142067	0.031985181995192	0.113468031560015	0.281887167296759	0.778030029710501	0.964742533298155
B3GALT6	4.12761856734705	-0.269231838218273	0.240924960992588	-1.11749250517283	0.263783802375856	0.74989754944779
UBE2J2	20.7968004476033	-0.117223563503515	0.113049826221879	-1.03691944889366	0.29977339906214	0.774487548500329
SCNN1D	7.01442001384056	-0.194804564436991	0.18031760355495	-1.08034135656437	0.279990199730396	0.759135027814756
ACAP3	30.8041541845422	-0.117394774540461	0.108226387402409	-1.08471489585957	0.278047948358894	0.757958134732439
PUSL1	1.89617684981944	-0.0246649109283929	0.339440250618089	-0.0726634831416731	0.942073907931803	0.993862498814256
INTS11	16.385014602561	-0.00791906737039463	0.117201564635674	-0.0675679321774536	0.946129583453998	0.994068179788734
CPTP	3.52655183873849	-0.0582306863943889	0.251446244158193	-0.231583043084764	0.816861879164396	0.971627072044772
DVL1	12.4987235887396	0.138666545845148	0.152934992579506	0.906702537505011	0.364564121200221	0.810853764028185
AURKAIP1	16.7042643966263	-0.15632051583493	0.144809153758105	-1.07949333158906	0.280367864898609	0.759135027814756
CCNL2	36.5055902864362	0.0384780497158316	0.0948120692246288	0.405834932519713	0.684863889702807	0.939928310827975
MRPL20-AS1	2.74331325707778	0.363091474487789	0.288383058042559	1.25905965819325	0.208008784322761	0.710097364041468
MRPL20	22.1353603705204	0.0115087139675105	0.117092562183544	0.0982873186212328	0.921704147697606	0.991213663383192
ANKRD65	2.83617459773782	-0.432522013138402	0.281250330795977	-1.53785423794634	0.12408425854882	0.616014575315316
VWA1	3.25542381442327	-0.304176674692428	0.26144853009741	-1.16342851336398	0.244655686491328	0.736977022444614
ATAD3B	10.8934563265657	-0.367567861983616	0.152461374366015	-2.41089169969826	0.0159135730589136	0.321736779555302
ATAD3A	6.56338943713144	0.167320692712311	0.190456795933595	0.878523089145372	0.379659913294878	0.821430385341059
TMEM240	8.34978487502337	-0.2281783391546	0.165275433513135	-1.3805944071928	0.167403703944669	0.671574547212458
SSU72	35.4363855828519	0.0621895762469012	0.0961308883985156	0.646926053456316	0.517679803017975	0.877070414803028
FNDC10	4.59587939419156	0.135106676765486	0.224376576159243	0.60214251896597	0.547079273913157	0.890231208906942
MIB2	16.489831099743	0.125908555877754	0.129259765529738	0.974073837761895	0.330019878537518	0.793552226439942
CDK11B	13.0547531992854	0.0342737421848399	0.146006593203089	0.234741058146372	0.814409718183898	0.971253882065633
SLC35E2B	11.9863653486639	-0.0432336826772881	0.144325072599613	-0.299557671432648	0.764514575450197	0.961647373699065
CDK11A	14.4201526318784	0.195552407079767	0.169692877088967	1.15239019123497	0.249160769836344	0.739706231358313
SLC35E2A	16.1859869795408	0.0783792474722422	0.15029480072214	0.521503385983041	0.602016147443054	0.911666537146955
NADK	14.4565153588602	-0.0192304449656082	0.140979497651639	-0.136405968853193	0.891500355321691	0.985754770549454
GNB1	189.559651396136	-0.0810333490537121	0.063114482812133	-1.28391052961515	0.199173262547142	0.702451099411142
CFAP74	20.0217598482972	-0.743952916696872	0.212876627578372	-3.49476090992178	0.000474486594030344	0.0576289387374533
GABRD	18.3440326016353	-0.162735838594038	0.132969959882906	-1.22385416027308	0.221007248708571	0.723246173635519
PRKCZ	26.0472258284747	0.0813045026517454	0.123454682524483	0.658577714422632	0.51016697747858	0.876348350378805
FAAP20	11.9157908719171	0.102751452136877	0.134262011588646	0.765305471898401	0.444089666452367	0.850311342802294
SKI	116.827658925755	-0.141659977920858	0.0988127167015202	-1.43362092096673	0.151680469968211	0.654175793902063
MORN1	5.35072392671843	-0.585253480048283	0.252269182093336	-2.31995630695686	0.0203432410848014	0.350549451573291
RER1	23.1031406996722	-0.0167432976048663	0.104189350032717	-0.160700662779916	0.872329167396642	0.982822850444358
PEX10	4.74953595313022	-0.327451886230841	0.219462146924966	-1.49206544645167	0.135681989129686	0.632949965065542
PLCH2	2.87287758272982	-0.592531285513959	0.263782703295904	-2.24628559079279	0.0246857209153069	0.373268069803524
PANK4	4.36804376108504	-0.209567940991032	0.222063045486271	-0.943731725069891	0.345306757735031	0.799695678465111
TNFRSF14-AS1	1.95018085963875	-0.197158847227098	0.387148190698435	-0.509259379131836	0.610570426702735	0.915752380405848
TNFRSF14	13.3866967417016	0.0258583243068339	0.165872184962091	0.15589307099767	0.8761173070774	0.982822850444358
PRXL2B	6.57817971550729	0.126948086584459	0.196994540509538	0.644424389915073	0.519300272930162	0.878066079884275
PRDM16-DT	2.0090302626972	-0.0138338493254366	0.319821020279793	-0.0432549721507804	0.965498284620713	0.99522774674434
PRDM16	2.00201509566118	0.182000374300195	0.321102062481937	0.566799144463399	0.570850651915825	0.900912531150914
TPRG1L	15.7252973505463	0.0309890071420913	0.134731579068449	0.230005521766709	0.818087478990297	0.971627072044772
WRAP73	6.40302853361076	-0.286673471801299	0.182989622850779	-1.56661053963191	0.117205752776595	0.60667802702436
LRRC47	11.5750128503901	-0.172497503147171	0.13712034046422	-1.25800083753571	0.208391453352217	0.710097364041468
CEP104	15.4820979563487	-0.0411467656677134	0.13578840989622	-0.303021190830359	0.76187371241419	0.961052343716346
DFFB	7.84360663923726	-0.206692887894143	0.160119035689541	-1.29087017670345	0.196748698386394	0.700804541542318
C1orf174	5.7078932506436	0.00726576515430146	0.198049720442991	0.0366865711198664	0.970734916129882	0.995798451866947
AJAP1	6.91498094314832	0.034448823706239	0.182324048845135	0.188942840642484	0.850137616275784	0.976698460464649
NPHP4	21.3763435297523	-0.197098736841578	0.113077240383683	-1.74304516251725	0.0813257262688957	0.547971132836058
KCNAB2	32.1730393694196	0.110104216312472	0.117333009504649	0.938390797076669	0.348043613641658	0.799695678465111
CHD5	38.0744384331518	-0.0502142583350877	0.11196541167538	-0.448480093840707	0.653806749327194	0.931559665922452
RPL22	72.7162970064488	0.137149140542042	0.138886928344015	0.98748775120385	0.323403584743408	0.789716631660632
RNF207	2.11486543021123	-0.589119113204803	0.323733014146413	-1.81976841243126	0.0687942799962461	0.522397287678036
ICMT	6.89457968974121	-0.0128854093486832	0.177218333417249	-0.0727092344241006	0.942037499994217	0.993862498814256
ACOT7	18.7749572757651	-0.105551208730964	0.125042003370362	-0.844126020744658	0.398598988654415	0.827300410874165
TNFRSF25	21.738930066976	-0.455029067408327	0.16199871967024	-2.80884360280483	0.00497197938699566	0.196609987213087
PLEKHG5	14.9141703009942	-0.660911743215513	0.204316504160634	-3.23474476979061	0.0012175151268779	0.0995877930112378
NOL9	17.6009595949447	-0.141119956142263	0.129077989993589	-1.09329217281174	0.274265538406661	0.754125321269048
ZBTB48	9.73103443114564	-0.132809835969197	0.161324179044764	-0.823248174920791	0.410366878330161	0.831058604425365
KLHL21	11.634134990701	0.416156506475223	0.146243214980401	2.84564659311541	0.00443213538184204	0.186657391947979
PHF13	4.11691453467841	-0.0452846649653013	0.230353158262509	-0.196587992571368	0.844149967789907	0.975893303113859
THAP3	5.26657119396156	0.323386171905058	0.197389610660062	1.63831404714599	0.101356198864213	0.585613835964148
DNAJC11	26.7060867576583	-0.232856884497921	0.113456638711591	-2.05238659581524	0.0401321061675829	0.445671247139781
CAMTA1	110.36868359112	-0.0380762983312521	0.0596635668903488	-0.638183405984253	0.523354297863471	0.879563690861972
VAMP3	11.8306063092711	0.236777754774069	0.141231715526712	1.67651971011628	0.0936364387973275	0.573055343984277
PER3	30.7908805824134	-0.461731116041305	0.239828189347157	-1.92525789940789	0.0541971018090367	0.481381133298017
Z98884.1	3.39780160228488	-0.710973179746666	0.423669603326429	-1.67813119979456	0.0933214891428962	0.572635320613837
PARK7	30.5081760608438	-0.0295928184448044	0.105153534076809	-0.281424858466367	0.778384553948565	0.964742533298155
ERRFI1	8.33548907032612	0.0272157330680995	0.188907957622604	0.144068748667912	0.885446182187526	0.985414744031491
SLC45A1	2.67039451548456	-0.729819183204858	0.278453179630631	-2.62097629545105	0.00876783581964948	0.250591712530947
RERE	359.081342128807	-0.100672667105639	0.0769145131499959	-1.30889038989704	0.190571482374899	0.694253849690883
RERE-AS1	2.91619356929753	-0.495783402632182	0.317443908825559	-1.56179844327908	0.11833547865639	0.607211435746087
ENO1	58.1690835894336	-0.0679401787895803	0.120522479233207	-0.563713750512206	0.5729489578053	0.901700694662466
SLC2A5	159.826543117387	-0.320298848898546	0.169616401468347	-1.88837191524971	0.0589760389413586	0.49405667851044
MIR34AHG	48.7467118286536	0.0819105944039535	0.129003706103014	0.634947606377643	0.525462586692699	0.879931105898389
LNCTAM34A	3.33769764226534	0.212552136382334	0.276527349250207	0.768647791832019	0.44210242586775	0.849442747908364
H6PD	14.8594272045669	-0.111440720626485	0.141003823343095	-0.790338290014477	0.429330230802473	0.841281925901188
SPSB1	2.72970322643153	-0.260798779065981	0.378991747916028	-0.688138410664722	0.491365624103246	0.869579638798116
SLC25A33	16.7470242984011	0.022607367367617	0.147151193410793	0.15363359850236	0.877898643660174	0.983419302689386
TMEM201	3.55777836069121	-0.168419033197593	0.261421276388826	-0.644243787361418	0.519417360746282	0.878154904080497
PIK3CD	64.4625976689416	-0.233766490684552	0.123810095164913	-1.8881052500055	0.0590118222049723	0.49405667851044
PIK3CD-AS2	7.12437986696858	-0.0352345833163982	0.27711946904891	-0.1271458242805	0.898824983215667	0.987160496826939
CLSTN1	84.3830964203142	0.0766495271988454	0.0948381251686679	0.808214281572159	0.418967237675974	0.836520084266296
CTNNBIP1	16.1863130622845	-0.0403270697256562	0.135333341739203	-0.297983255326462	0.765715943724375	0.961665648292671
LZIC	12.0736428690816	-0.0629649800281967	0.141294014106663	-0.445630909605726	0.655863879282683	0.932167411851503
NMNAT1	7.39347210588073	-0.142523880589375	0.17362330133517	-0.82087991354479	0.411714673452425	0.831806728497452
UBE4B	61.8188080574851	0.0256760474237534	0.0773227218249282	0.332063419623126	0.739841371270383	0.956902364585513
KIF1B	78.5699537510772	0.0384644699937535	0.0804138040738126	0.478331679949461	0.632414151684852	0.923524186120088
PGD	16.9268352091577	0.15789331217501	0.130769520877334	1.20741676742181	0.227271681365723	0.726949731527301
CENPS	1.83848847146019	-0.459041213104221	0.337404039877237	-1.36050894136076	0.173668925345714	0.678033541504059
DFFA	10.5285960324089	0.0513774599768685	0.144281272204245	0.356092368690361	0.721771392065814	0.952017890900124
PEX14	35.724426597882	0.0230212505840157	0.0832331955452666	0.276587369176466	0.782096964414092	0.965063952006975
TARDBP	32.7870985909319	0.0041973369359871	0.0853006548179355	0.0492063858706107	0.960754822244488	0.99522774674434
SRM	15.4332750086267	-0.066049451629022	0.16586502490294	-0.398212050235862	0.690473884119755	0.94311481253144
EXOSC10	18.3917526084468	-0.182067468469396	0.118856622315719	-1.5318243520817	0.125565785016209	0.618886341930027
MTOR	32.9923709176967	-0.126718770761421	0.0875423994814703	-1.44751310807105	0.147753267881179	0.648769432855932
UBIAD1	5.19319976835033	-0.283759423564926	0.223257361922918	-1.27099693878358	0.203729737673358	0.706861371546165
DISP3	1.90659847277593	-0.785747397891657	0.340571184474283	-2.30714585881528	0.0210466901557209	0.3552212461777
FBXO2	20.4578446296793	-0.00341587636413301	0.124976111386451	-0.0273322343465339	0.978194747175898	0.997199568008053
FBXO44	23.1766903966087	-0.269834696010974	0.119319529102111	-2.26144620282616	0.0237316404540994	0.369360989813631
FBXO6	2.84172196131607	0.153076035951619	0.292705665212218	0.52296916030182	0.6009957146259	0.911308071124303
MAD2L2	3.90128148412388	-0.160715574409259	0.257124657414856	-0.625049250527354	0.531938734393388	0.884261141233893
AGTRAP	5.36313184772091	-0.028561050669524	0.222390233188722	-0.128427630386479	0.897810566320547	0.987105792255633
MTHFR	27.7634819286236	0.05734711277293	0.120633797327055	0.47538180877664	0.634514858126774	0.924273912924665
CLCN6	31.0678203515259	0.0556514994272429	0.0952413810558583	0.584320584291021	0.559004645748255	0.895025917621648
KIAA2013	12.4633346848513	0.0509317916556549	0.134763623521824	0.377934269832146	0.705479423594167	0.946537666383581
PLOD1	9.09908808199144	-0.170770612212035	0.207788042500986	-0.821850045635928	0.411162246805736	0.831657358795165
MFN2	20.5682047699072	-0.0761846065675376	0.121128439638944	-0.628957219251122	0.529377064202902	0.882597892431924
MIIP	6.90384807790126	-0.119205547106367	0.205156371139233	-0.581047258948958	0.561208602941064	0.896230334409102
TNFRSF1B	111.054078012821	0.0450154243113808	0.205221051588657	0.219350909484711	0.826376707336603	0.97357639347833
VPS13D	126.944132016231	0.00874168342670655	0.0536377246997729	0.162976402814185	0.870537014072637	0.982822850444358
DHRS3	43.062793195194	0.123258764170992	0.146744736712308	0.83995356107824	0.40093442475734	0.827750779850721
PDPN	17.1980563311382	0.480287345378314	0.257686022916554	1.86384709555568	0.0623431799143428	0.502104367303023
PRDM2	98.9096431825841	-0.0251599120261782	0.0584378111310614	-0.430541656835004	0.666801671176968	0.936734018445902
KAZN	57.1615747972176	-0.00261421342728658	0.121155062650195	-0.0215774179807448	0.982785047178744	0.997199568008053
TMEM51-AS1	2.5558445578393	0.0773876646495863	0.358175305252312	0.216060860463486	0.82894030794065	0.973844854285383
TMEM51	47.2123596667279	0.259061920328448	0.149799502347662	1.72939106117459	0.083739128752676	0.552962800205171
C1orf195	3.06718619425701	0.0823747589220632	0.361714818580305	0.227733990123424	0.819853046365414	0.971627072044772
FHAD1	8.14867157240431	-0.499876744829901	0.359762813944631	-1.38946196064286	0.164692320349792	0.667155936187679
EFHD2	33.2290549796321	-0.0686882490266526	0.109059371584655	-0.629824361066804	0.528809505162986	0.882114055136662
CASP9	7.2791390688537	-0.435296856577277	0.187302855958661	-2.32402679793281	0.020124057821529	0.350509037831318
DNAJC16	23.1725890480922	-0.0914830672815254	0.102673858140662	-0.891006424986917	0.372925723387272	0.816439444524163
AGMAT	2.70262717222449	-0.748462450850115	0.313314422632245	-2.38885412475451	0.0169010115250976	0.330797783850219
DDI2	38.3706700075983	0.035856003185759	0.104100814349779	0.344435376511874	0.730518887968313	0.953945323320818
PLEKHM2	47.8579637772777	-0.0912265050999825	0.0814163792906205	-1.12049327045537	0.262503618717426	0.748760059847587
SLC25A34	2.53792507619707	-0.26520639687644	0.304026262702894	-0.87231410378389	0.383037045560649	0.823746932995854
SPEN	73.7325082874212	-0.093641705107157	0.0740024204516554	-1.26538705809402	0.205732612224858	0.708890651247528
ZBTB17	8.95433787816152	0.00923535161166255	0.157648469061008	0.0585819302063035	0.953285103568139	0.995185371204167
FBXO42	63.3308087205595	0.0786862193821522	0.0799832444842099	0.983783789837211	0.32522183125508	0.789716631660632
SZRD1	15.4876140507235	-0.147288240344664	0.129180315411942	-1.14017557454461	0.25421316135511	0.742964919960519
SPATA21	3.06495386140647	-0.276465959587682	0.296177847986527	-0.933445770732519	0.350589857550563	0.800970362776101
NECAP2	11.7030065272367	0.0109329851710046	0.150587837610427	0.0726020463836422	0.942122798241393	0.993862498814256
NBPF1	19.3241436218167	0.11201524818847	0.159549740077185	0.702071016438387	0.482634876362754	0.866068963627376
CROCC	22.2868338207051	-0.104618190497716	0.166844815515266	-0.627038905432116	0.530633732929829	0.883577093830885
BX284668.5	5.80898136906991	0.173354538016765	0.239317902829539	0.724369284400098	0.468839051741459	0.861581748523514
ATP13A2	25.2624120197079	0.00933612721640805	0.126398120043818	0.0738628645202278	0.941119504920079	0.993862498814256
SDHB	28.0189371120995	-0.0541578457180663	0.0963354769099292	-0.562179660652972	0.573993617690066	0.901921492690508
PADI2	142.070942306085	0.883918251113833	0.26580075188151	3.32549191398778	0.000882626603313581	0.0857597834633903
RCC2	43.6521489355606	0.234850038243957	0.0879320186164603	2.67081368014898	0.00756676349390922	0.238818291897093
ARHGEF10L	45.2996529984807	0.273652836883334	0.126241524203884	2.16769275093175	0.0301820713891455	0.406501700105492
IGSF21	232.354057027889	-0.347261220544586	0.130120931300263	-2.66875757093421	0.00761323794993017	0.239573790262452
IGSF21-AS1	1.76471205210503	-1.08687512849271	0.41878759359033	-2.59528970085947	0.00945112202195715	0.254319284663935
ALDH4A1	3.34018413986357	-0.390619788632495	0.256443086244013	-1.52322214786017	0.127703136833016	0.621030052068093
IFFO2	3.88530711210186	-0.0917688894287535	0.232471231209836	-0.394753746307302	0.693024633416532	0.943381776079764
UBR4	44.1089665816843	0.163426485365457	0.0847262810120583	1.92887594514149	0.0537462647561542	0.481381133298017
EMC1-AS1	12.3864784210024	0.0447688112401359	0.136348336062397	0.32834145639774	0.742653502346195	0.956902364585513
EMC1	13.3398686696791	-0.12714545736235	0.144323409624438	-0.880975980911281	0.378330820487678	0.820533405418055
MRTO4	7.0388321281258	-0.226253641178958	0.197056868272467	-1.14816419829692	0.250900785862349	0.741795998714526
AKR7A2	4.32104498539032	-0.295244267914309	0.224110171751215	-1.31740681651014	0.187702297279384	0.691205833755131
SLC66A1	4.30976953765688	0.303871178281079	0.22329816972786	1.36083147771169	0.173566951864903	0.678033541504059
CAPZB	237.35026334313	-0.139309864613422	0.0944744588342509	-1.47457700559928	0.140326300699971	0.639105540433666
MICOS10	112.795528205948	-0.335871040822832	0.208356094235339	-1.61200488066102	0.106960877662679	0.593872987283845
NBL1	23.0539385370693	-0.00542449835198099	0.14155349256564	-0.0383211904818639	0.969431595632442	0.995784791617315
TMCO4	19.7111388465615	0.0379868748718538	0.128015470905461	0.296736594437926	0.766667616347832	0.961872291943571
OTUD3	13.4390326811889	-0.247291989338172	0.141302349185605	-1.75009113976829	0.08010258839205	0.547280517276271
CAMK2N1	125.672336618932	0.074944821473073	0.0977930789899934	0.766361201090127	0.443461412000425	0.850233345657756
MUL1	5.81181367734269	-0.289177247080299	0.19579347469316	-1.47695038117837	0.139688938434067	0.639105540433666
PINK1	30.6372274638642	0.000602766373072335	0.11973361831264	0.00503422832757325	0.995983283908124	0.998735183652194
DDOST	11.8852154678626	-0.187112232825548	0.15312951996352	-1.22192137002796	0.221737363260368	0.723246173635519
KIF17	4.599793648899	0.0317396638416026	0.240729683311381	0.13184773645279	0.895104727879368	0.986851416414204
SH2D5	4.63786615206861	-0.0711439252620318	0.220195594175792	-0.323094226877376	0.74662388228492	0.957220915105758
HP1BP3	137.563558376992	-0.0331064078273038	0.0996790454985154	-0.332130064666369	0.739791049127428	0.956902364585513
EIF4G3	416.238252456784	0.0308829171304961	0.0696604377540554	0.443335099896041	0.657523371224437	0.932960302364245
ECE1	5.53956360804827	-0.201861762729786	0.205855213839668	-0.980600680277194	0.326789698741619	0.790982254801111
NBPF3	3.54858681177348	0.466750409654674	0.310207733173003	1.50463821414267	0.132417115933399	0.628674399628099
RAP1GAP	23.8744273875985	-0.0139203645869241	0.124061679297288	-0.112205192334748	0.910660712283288	0.990061789866909
USP48	57.7258452207811	0.0365933141174561	0.070429940740122	0.51957042321647	0.603363017113577	0.912862542742297
CDC42	72.5767531885815	-0.114062213832992	0.0650552433856502	-1.75331315197495	0.0795482691940935	0.545150249858642
CDC42-IT1	2.60907271399488	-0.0544169342752788	0.277482133182674	-0.196109686959393	0.844524314383286	0.975893303113859
ZBTB40	24.1227448633949	0.0354582045479333	0.134660556476002	0.263315446451852	0.792307455117001	0.966563050089472
C1QA	87.4947152848846	0.0393663831763662	0.167668420723678	0.234787105445712	0.814373976390948	0.971253882065633
C1QC	83.9453546405752	0.0702522765007281	0.173598658919802	0.40468213831757	0.685711173225449	0.940142919134542
C1QB	154.881200513508	-0.0326986473127065	0.173504792440474	-0.188459620352704	0.850516366593984	0.976698460464649
EPHB2	36.4003391950679	0.0623900178993915	0.145308623552001	0.429362114747885	0.667659719886105	0.936775267346817
KDM1A	33.8863691912924	0.017408197718215	0.0824754118820454	0.211071364434188	0.832831584716184	0.974201774310014
LUZP1	68.9856878922414	-0.0909952904368223	0.0753742468566276	-1.20724643006925	0.227337254413254	0.726949731527301
HNRNPR	59.1019442247382	-0.0718909263885704	0.0764047138126732	-0.940922657793477	0.346744495441171	0.799695678465111
ZNF436	2.41685817284593	-0.353891934425398	0.313741876610049	-1.12797162511159	0.25933190271847	0.746127722647916
ZNF436-AS1	3.60779011995859	0.0279807205060077	0.241212651613045	0.116000219386894	0.907652367924485	0.989723058988117
ASAP3	1.78922358495785	-0.107917710074817	0.355282618142107	-0.303751730493193	0.761317043596925	0.960729275998699
ID3	2.90433571927544	0.0192164360243267	0.282496286756057	0.068023676505598	0.945766786808673	0.993994097269441
RPL11	142.929713882795	0.16024550148355	0.152020844160494	1.05410216847877	0.291836143484011	0.769081043705281
ELOA-AS1	16.6270767638128	-0.200639270361418	0.132891965745345	-1.50979232819759	0.131096423249464	0.626252298645883
ELOA	10.6536622102721	0.163554940094769	0.154142411409206	1.06106384738316	0.288660886260219	0.766714548900736
PITHD1	27.1259848443113	0.0561823439331341	0.11205072032028	0.501401006370554	0.616088931682791	0.918581818888467
LYPLA2	7.88849901015046	0.163607235750536	0.166192904719001	0.984441760778916	0.324898353470877	0.789716631660632
GALE	7.97247011853994	-0.0684964666353302	0.203128083114734	-0.337208255919203	0.735959914083619	0.956744019596962
HMGCL	12.5656596988004	-0.0759870379181818	0.148623873276179	-0.511270741659246	0.609161489485554	0.91537680922721
FUCA1	9.79125798286265	0.229100701520078	0.169543662130876	1.35127847682815	0.176606243946094	0.680375459130724
PNRC2	17.5108424540479	0.0116645866726043	0.117887746243366	0.0989465575881323	0.921180702642262	0.991213663383192
SRSF10	50.0529903937645	-0.097667910534952	0.0923759061256366	-1.05728771311989	0.290380299095448	0.767804987632948
IFNLR1	14.2056526169129	1.04294579796884	0.274357080738004	3.80141746356019	0.000143870664878308	0.0287804802108769
STPG1	6.42429356077357	-0.0515890332395401	0.18455635017409	-0.279529981985863	0.7798381323401	0.964742533298155
NIPAL3	22.1707745869877	0.0418733098225889	0.128869956116149	0.324926857155511	0.745236429757187	0.956902364585513
RCAN3AS	2.21855984787681	-0.141174159799886	0.378197047962265	-0.373282024702562	0.708938553410515	0.947267214964644
RCAN3	9.26857420682911	0.111327197181096	0.202119078001615	0.550800044616302	0.581770753577404	0.90360296212237
NCMAP	7.08507567702013	-0.655407089404586	0.343188312933851	-1.90975934990803	0.0561642054230149	0.484663638053629
SRRM1	58.3298439409568	-0.0516958549533948	0.0721521508044556	-0.716483907645375	0.473692600603773	0.862615950913137
CLIC4	19.5035288363601	-0.0613072608226944	0.222309062755379	-0.275774905722826	0.782720958908125	0.965336025071315
RUNX3	5.21052138621207	0.444078113121547	0.316276627859187	1.40408134526861	0.160294627932321	0.665419649598459
SYF2	13.7467756406513	0.0588006421111105	0.144240764449813	0.407656201320047	0.683526097085512	0.939928310827975
RSRP1	140.307051227674	-0.103541858226828	0.12092925018329	-0.856218475429991	0.39187694508406	0.826429012900035
RHD	5.69724685685025	-0.200950468880987	0.414385747523432	-0.484935763553555	0.627721912454812	0.923253551809047
TMEM50A	21.1675353906181	0.0527358280639917	0.109745448669787	0.480528611465868	0.630851563590111	0.923524186120088
MACO1	42.853925791294	0.0199744909872741	0.0853937836671595	0.233910363605962	0.815054567387979	0.971260623502484
LDLRAP1	5.5379611585864	-0.252875556853836	0.203298455395673	-1.24386364058533	0.213549753120298	0.714417930553969
MAN1C1	57.5225531626829	-0.292278929137708	0.10494172741754	-2.78515454557742	0.00535022160100459	0.204548302467736
SELENON	13.1465190329026	0.146281933452729	0.133262898217903	1.09769437261928	0.27233796785994	0.753259427803852
MTFR1L	12.924320709963	0.0354022584329692	0.137369740500747	0.257715114725551	0.796626780187381	0.967538507818102
PAQR7	5.53915567819242	-0.213817479445774	0.221625943339932	-0.964767374358421	0.334661340629694	0.795820987027113
STMN1	81.1254778001782	-0.00876128279086012	0.106483261063157	-0.0822784980792774	0.934425252484427	0.993734643284215
PAFAH2	6.78931520784032	-0.349840931688948	0.182680675548674	-1.91504071592803	0.0554873113118058	0.483222724567538
EXTL1	7.9598434303262	-0.0460695393550381	0.183986264305475	-0.250396623513961	0.802280640513956	0.968394773034778
PDIK1L	12.5536115273748	-0.292772222264176	0.145543111008509	-2.0115841982178	0.0442637865024133	0.456227110748899
ZNF593	4.02362710097241	0.077469707322768	0.23555202003439	0.328885769315235	0.742242030960739	0.956902364585513
CEP85	8.93963153992705	-0.327396897058572	0.170695103898511	-1.9180216044933	0.0551082717803316	0.483222724567538
SH3BGRL3	20.3219744217633	0.0557145779733522	0.144372621788692	0.385908195633502	0.699564660681004	0.944779605123547
UBXN11	7.58483354986235	-0.405229419353609	0.200643396673628	-2.01964991657695	0.0434197135342523	0.456227110748899
DHDDS	16.8930904559895	-0.188649009334685	0.137040091522245	-1.3765972223104	0.168636810167763	0.672277638894265
HMGN2	24.7722616401764	-0.181714463173851	0.123451417335482	-1.47195121041047	0.14103405321382	0.639789732613545
RPS6KA1	50.1761527761285	0.0400239370810409	0.0835630959068214	0.478966661619029	0.631962345970595	0.923524186120088
ARID1A	129.816806164362	-0.0768776544233084	0.0567786400143967	-1.35398900720087	0.175739884848019	0.67933778163899
PIGV	2.57839527297313	-0.0100327944266666	0.296521331111127	-0.0338349837735844	0.973008738890456	0.996041823682867
ZDHHC18	6.65831822652097	0.174147601433802	0.179726991800568	0.968956302495974	0.332566992019344	0.794504529757488
GPN2	7.27278971460851	0.164497457713271	0.171815498682077	0.957407562036376	0.338361583089029	0.797421183830578
GPATCH3	4.09490248694382	-0.0713982355740716	0.225712178964665	-0.316324249323068	0.751756407105455	0.958450215114583
NUDC	30.5589394613602	0.00733988517476102	0.105172557577414	0.0697889767428961	0.944361621070081	0.993862498814256
TRNP1	5.44367605701835	0.00901119043462548	0.202313785748515	0.0445406644005308	0.964473438619648	0.99522774674434
SLC9A1	9.47719390735173	-0.00164591538717325	0.159670909578859	-0.0103081731764067	0.991775413428003	0.997454585151797
WDTC1	25.5761377331131	0.220278509251737	0.138327951318518	1.5924367212272	0.111286610760906	0.598035291316343
TMEM222	13.7474990409616	-0.051617897848646	0.126624249769515	-0.40764622844836	0.683533419846684	0.939928310827975
MAP3K6	3.46855090725105	0.198348704431026	0.294838422299631	0.672736961770379	0.501114648386455	0.873610590215771
WASF2	161.602482189156	0.0288563661646668	0.0980356553143832	0.294345624274449	0.768493812806509	0.962334602733504
FO393419.2	5.05654708977309	-0.558337347018202	0.282724863238222	-1.97484345955011	0.0482859154068884	0.464521433719874
AHDC1	21.6064320783238	-0.0973548905144595	0.134708198422747	-0.722709468720948	0.469858397020073	0.861581748523514
FGR	11.4577141064021	0.65300133599399	0.369570222041971	1.76692086387801	0.0772414823559479	0.538400598833386
IFI6	20.6476035889805	0.062494007869202	0.164844862590654	0.379108010325977	0.704607658148891	0.946406188398251
FAM76A	9.32260402100709	-0.0274792510870858	0.1641714273279	-0.167381447151589	0.867069922264747	0.981734373157923
STX12	68.6305324676202	-0.0524744618165036	0.0844303061727229	-0.621512158313795	0.534262697331318	0.884694446960975
PPP1R8	11.038140962142	-0.0918742953529123	0.145546419622638	-0.631237069184645	0.527885527499038	0.881732174676991
THEMIS2	32.8182723469613	-0.0740954131965222	0.25649760505081	-0.288873703837681	0.772678027539784	0.963757492079927
RPA2	18.7431271930641	-0.00940445415894501	0.135359859136068	-0.0694774227674938	0.944609603240737	0.993862498814256
XKR8	2.27470284137458	-0.217703695479492	0.320126346440279	-0.680055540258715	0.496469294267236	0.872561797320471
EYA3	66.990499163585	0.0956624709576093	0.0826986070243048	1.15676036634444	0.247370278710311	0.738771212187079
PTAFR	41.6846059691818	0.00241044713863887	0.128243512904186	0.0187958601885755	0.985003956331674	0.997199568008053
DNAJC8	29.3034064741654	-0.320790920424283	0.100782089801162	-3.18301516725032	0.0014574997921921	0.10610553797712
ATP5IF1	44.106457507016	-0.0754691840442711	0.113109776278097	-0.66722069946208	0.504631171131133	0.874102728727718
SESN2	7.25314649294112	-0.246396619298997	0.212760787590818	-1.15809225040503	0.246826392175973	0.738403238812932
PHACTR4	82.2349073975028	-0.0420179891754951	0.0698878483035674	-0.601220243510492	0.547693303012487	0.890861174324867
RCC1	8.05291264598773	0.143837460749234	0.231643194703735	0.620944038236039	0.534636444393739	0.884967090908741
SNHG3	14.4246018431443	-0.46000894544635	0.213370367105815	-2.15591767350815	0.0310900941772751	0.410622274074159
TRNAU1AP	18.2295009446063	-0.0746348162093501	0.132867011159626	-0.561725710226779	0.574302914457937	0.901921492690508
SNHG12	17.1505976334997	0.144174952538071	0.221892948018627	0.649750043097219	0.5158536930684	0.876348350378805
TAF12	11.8158128900795	-0.0217483844720691	0.141742520066849	-0.153435852994656	0.878054573019382	0.983458056679236
GMEB1	14.4329992183474	-0.0810756367840317	0.131227712778228	-0.617824048499939	0.53669132924489	0.885566733590276
YTHDF2	35.3994908084659	0.101624911491326	0.0901643335026348	1.12710766600804	0.259696962550482	0.74658212138265
OPRD1	3.24874239455746	-0.372645494671555	0.262844658502408	-1.4177404128916	0.156266566645604	0.659743670415939
EPB41	117.333164694857	0.191996705321537	0.0925713445785246	2.07404036525227	0.0380755622011662	0.434936799592828
SRSF4	63.5114695710928	-0.163122126895594	0.0767695849793291	-2.12482752042383	0.0336010075703357	0.423369181558613
MECR	9.60997475751716	0.00871102399550607	0.164821847516624	0.0528511488419487	0.957850507533503	0.995185371204167
PTPRU	4.36595131143332	0.0269131319153651	0.230386444853034	0.11681734110934	0.907004801620248	0.989388631978737
LAPTM5	155.396733697143	0.108610656004211	0.113145432837281	0.959920814129627	0.337095069800816	0.796277711653324
SDC3	12.2573553019383	-0.0542460363167284	0.158456369149001	-0.342340523186665	0.732094642748663	0.954856468859941
PUM1	160.207661355927	-0.0866516351328322	0.0464038581030209	-1.86733686971582	0.061854559721602	0.500853965975578
SNRNP40	18.6909647112688	-0.0684094133467292	0.108509177601099	-0.630448178293412	0.528401397835333	0.882114055136662
ZCCHC17	26.4270466283308	-0.036112819665295	0.0978518003604627	-0.369056261941671	0.712085789132451	0.948601486543891
FABP3	5.08480281425051	-0.336479678135417	0.220940592026359	-1.52294186889511	0.127773249583014	0.621030052068093
PEF1	11.5348755307348	0.0218857793071331	0.155252746349214	0.140968709551229	0.887894661616599	0.985699998792909
COL16A1	5.81585873211838	-0.262882624147386	0.210525592634727	-1.24869675395476	0.211776008581318	0.712597440043927
ADGRB2	21.8262954290121	-0.167519616094444	0.128727007064222	-1.30135563558056	0.193136751763339	0.697621029068181
PTP4A2	65.6278576310289	0.113325680644932	0.0914702840004003	1.23893439146244	0.215369796080588	0.717944551493041
KHDRBS1	69.5233996542713	0.0192016721494115	0.0870138481176013	0.220673749808881	0.825346472213565	0.973091525767812
TMEM39B	10.1516938153171	-0.271357188803338	0.157524815413873	-1.72263137138353	0.0849552081267044	0.553618023677928
KPNA6	44.390970823438	-0.0669696312717853	0.0798556320460405	-0.838633788950217	0.401674843622334	0.827750779850721
TXLNA	15.5850323259514	-0.132061316040956	0.157981951776312	-0.835926601463582	0.403196196152356	0.828181146892735
CCDC28B	2.98837855863548	0.149955112660524	0.285821731783871	0.524645595436791	0.59982958404369	0.910667474142721
TMEM234	3.43761745344841	-0.113972648883308	0.251380948274746	-0.453386184058554	0.650270683236401	0.93029382124223
EIF3I	9.66572279883498	-0.0042521189538611	0.159259877005726	-0.0266992480077591	0.978699612922558	0.997199568008053
HDAC1	13.5660401517593	0.00479370213487646	0.131283194865363	0.0365142099092929	0.970872348396328	0.995798451866947
MARCKSL1	16.2721083226528	-0.131622645036723	0.135536925108665	-0.971120194228962	0.331488428735297	0.794504529757488
FAM229A	4.44922417008761	-0.403982677175838	0.235157588513501	-1.7179232009034	0.0858106243530288	0.55462104000878
BSDC1	24.2578321631873	0.0285208738922831	0.104561852639367	0.272765575325558	0.785033423342644	0.965444046991091
ZBTB8A	6.27356427627303	-0.0590951186199581	0.20108531037511	-0.29388083351151	0.768848964383424	0.962334602733504
ZBTB8OS	32.9868133455073	-0.167817102312248	0.0874076148499544	-1.91993686820452	0.0548658742652269	0.483068276783095
RBBP4	42.5483506363689	-0.0252472798290725	0.0764357759955254	-0.330307104235463	0.741167925504497	0.956902364585513
SYNC	13.6585905354101	-0.216489029298169	0.146196951029357	-1.48080399607443	0.13865881137374	0.636531514073886
KIAA1522	4.04419937148496	0.0332958250394613	0.226482497271862	0.147012795428046	0.883121920767799	0.984810924415606
YARS	25.6833885824524	-0.0775352067219047	0.160195141736281	-0.484004732487743	0.628382510500159	0.923497641893354
S100PBP	45.5872194206433	-0.0191753175446145	0.110641547493463	-0.173310279718813	0.862407543915436	0.980470524018527
FNDC5	3.47217961369429	0.385919915274696	0.253473393039209	1.52252633164933	0.127877252748695	0.621030052068093
HPCA	19.779678581042	-0.0111681631755834	0.130828498507314	-0.0853649113381745	0.931971288001106	0.993185209573472
TMEM54	3.81831150459551	-0.0129192888458711	0.248646291893794	-0.051958501964668	0.958561759357462	0.995185371204167
RNF19B	20.8599301617581	-0.0657837500491577	0.1613681901581	-0.407662439447986	0.683521516642531	0.939928310827975
AK2	22.060395770006	-0.090814351111738	0.120477844045775	-0.753784663321443	0.450978534582997	0.852783553472333
AZIN2	33.7196673228143	-0.514174935994006	0.286543416782276	-1.79440498674828	0.0727485515622525	0.531470755586101
TRIM62	4.23613702925911	0.139391999468577	0.23934040453598	0.582400617809697	0.560296865501884	0.895934907890224
ZNF362	27.2622982652914	-0.195769166621022	0.115554657459873	-1.69416941665899	0.0902330945768277	0.567996661512535
PHC2	170.35305076716	0.239341126452991	0.129784414920062	1.84414381804169	0.0651621835100005	0.510384915203649
ZSCAN20	1.93697952890908	0.172864553332928	0.34037369555129	0.507866957970844	0.611546648383523	0.916175006383377
CSMD2	7.61963094434302	-0.240174779249543	0.178754559034111	-1.34360086001337	0.179077491260864	0.683548617511002
SMIM12	18.7749687646219	-0.134429239008311	0.1207730405167	-1.1130732358247	0.265676977315164	0.750441850621797
DLGAP3	5.18287979988106	0.0571692739555157	0.214954496475615	0.265959888687423	0.79027010093412	0.966556750854778
TMEM35B	4.61473850886691	-0.132071099506605	0.227153414365393	-0.581418068821801	0.560958722542435	0.896230334409102
ZMYM6	54.6705834560207	-0.162098573897689	0.0989762879332339	-1.63775159972695	0.101473521833919	0.585613835964148
ZMYM1	17.7016853567112	-0.173077673890537	0.131891638873796	-1.31227176618945	0.189428454900189	0.693619184927932
SFPQ	130.64988983624	-0.0513114955696084	0.0621139930467582	-0.826085927706855	0.408755349787964	0.830689848354696
ZMYM4	133.441706596575	-0.0475690611637467	0.0597687679055869	-0.795884921684995	0.426098926064077	0.839667346262442
ZMYM4-AS1	7.79860679834383	-0.667233171646083	0.281160575952557	-2.37313915503813	0.0176376175728739	0.337921847667329
KIAA0319L	81.8337781164252	0.0913069283318894	0.0620413482199754	1.47171089848256	0.1410989633052	0.639789732613545
NCDN	66.28322578579	-0.0256263077372494	0.105237818266537	-0.243508542455197	0.8076114683213	0.969975172485842
TFAP2E	3.70076187494276	0.035015115724026	0.236670878147256	0.147948560457191	0.882383364165341	0.984810924415606
PSMB2	19.2239662686268	-0.0581005185472172	0.111900838305965	-0.519214327852983	0.603611288635459	0.912901391368754
C1orf216	17.9626670546861	0.237096965997959	0.12521340516038	1.89354299321444	0.0582856963939919	0.491346756409254
CLSPN	3.053272153193	0.508874549435907	0.519949200784866	0.978700512795785	0.327727978641319	0.791245809673842
AGO4	110.310358896785	-0.0461846458571249	0.0928423137016054	-0.497452551705703	0.618869954790219	0.919942321871001
AGO1	25.3152197670848	0.0814211664467617	0.0987801088331765	0.824266822627911	0.40978796563862	0.83075291430724
AGO3	104.445265732475	0.00600723440644038	0.0649618354627337	0.0924732862556896	0.926322014741219	0.992231006000235
ADPRHL2	8.92155707237644	0.276799254586876	0.181929386973359	1.52146532889384	0.128143105553736	0.621030052068093
COL8A2	9.21514000354093	0.375431956838024	0.17805213787854	2.10855068246431	0.0349833836332622	0.427292528949511
TRAPPC3	17.2261227024848	-0.114969851689758	0.119100929757513	-0.96531447675374	0.334387322949169	0.79577864836906
MAP7D1	33.0665475670832	-0.0622034356426229	0.0947471551827284	-0.65652035169455	0.511489377277317	0.876348350378805
THRAP3	72.4977811896109	-0.0123411622528255	0.0748212196870731	-0.164942008489574	0.868989627215292	0.982822850444358
SH3D21	6.70729507159826	-0.00644018890365108	0.228819248450059	-0.0281453109704479	0.97754625544436	0.997199568008053
EVA1B	2.33348766890813	0.308008901242855	0.368463666579397	0.835927471770096	0.403195706513982	0.828181146892735
STK40	21.8962108460525	0.0533050932296028	0.1364153566857	0.390755810230494	0.695977741411422	0.944151125585887
LSM10	8.66932528202692	0.178822416089257	0.186972178568977	0.956411897523493	0.338864176188216	0.797421183830578
OSCP1	9.65845058171151	-0.16954502520615	0.201634803078616	-0.840851988929937	0.400430857828887	0.827706848556004
MRPS15	9.64536604411388	-0.100835924724858	0.159404900107664	-0.632577321379405	0.527009700719655	0.881229041118019
CSF3R	133.822901566422	-0.307574794658425	0.126972712657293	-2.42236924943541	0.0154196735870482	0.317328017858724
GRIK3	2.97996069162816	-0.661877860234815	0.26444327798676	-2.50291051175048	0.0123176684560432	0.291365936135466
MEAF6	27.0852489616559	0.0530047217073302	0.0967058473210524	0.548102551972483	0.583621488401076	0.904162682788753
SNIP1	7.26302267275162	0.080755969384078	0.177453607511115	0.455082150860302	0.649050138608394	0.929955306473621
GNL2	11.2893845882653	-0.104125897176994	0.142844786453372	-0.728944330152248	0.466035716468813	0.860991966742532
C1orf109	6.02254170434711	-0.341491788684556	0.215837659012881	-1.582169628073	0.113610851864559	0.599243279532219
EPHA10	4.68043580431928	0.0885615884000047	0.214952157761072	0.412006045077456	0.68033499243194	0.939442935990478
MANEAL	2.1786551592055	0.152696442189657	0.317051107430846	0.481614599699711	0.630079752876164	0.923524186120088
YRDC	3.10014463071442	0.0208064371544329	0.285307827879344	0.0729262751361728	0.941864785072858	0.993862498814256
C1orf122	17.7704444154453	0.10428159508514	0.126381678971868	0.825132218004103	0.409296530250312	0.83075291430724
MTF1	15.6831606372462	-0.077320657181562	0.155177100760647	-0.498273629308395	0.61829119216203	0.919767281470477
INPP5B	37.0967057782374	-0.264254321105196	0.115153117540029	-2.29480822361008	0.0217441171599528	0.358655876837535
SF3A3	20.6093752303864	-0.017124857037963	0.135797590889404	-0.126105749931232	0.899648216023117	0.987160496826939
FHL3	5.09681704057364	0.157517195794254	0.251858676488742	0.625418976984482	0.531696110319958	0.884175943116959
UTP11	7.51144735950077	0.290365521024032	0.174759328034954	1.66151657991015	0.0966097418381158	0.575677839567204
RRAGC	12.1483666366373	0.207704509418792	0.14365905409747	1.44581565515438	0.14822891393072	0.649509146760727
MYCBP	8.54825573424591	0.206992952098489	0.173167664462574	1.19533258556609	0.231957113272007	0.73056555032163
RHBDL2	4.38462617865366	0.14721311454337	0.27341695725506	0.538419840602792	0.59028723184825	0.907192325090507
AKIRIN1	28.3651972347634	-0.0175864458116467	0.0904215585600909	-0.194493946927042	0.845789134888457	0.975905177696281
NDUFS5	50.1219571361673	0.0828292836822312	0.109926846070065	0.753494588841723	0.451152761752486	0.852783553472333
MACF1	269.041576725418	-0.0369344038292519	0.0467100003285026	-0.790717267597929	0.429108997321829	0.840983811175817
PABPC4	52.2085556284446	-0.325552474053205	0.112056797547728	-2.90524520758808	0.00366965487360967	0.168075135507449
HPCAL4	23.8669190404402	0.0848308895857419	0.122981112659189	0.689787949966183	0.490327547590663	0.869385509629274
PPIE	11.6271362450769	-0.24349868340918	0.149999053504069	-1.62333479925975	0.104517854361653	0.59067568462051
TRIT1	22.2477262638562	-0.179309831594257	0.112592928120543	-1.59254967951704	0.111261249826217	0.598035291316343
MFSD2A	4.20617978201675	0.177861538166056	0.291624154445235	0.609899884680016	0.541928128918395	0.887960532122011
CAP1	61.8488404752266	0.0482484084118452	0.0869593090515083	0.554838911878502	0.579004848929749	0.902773730834856
PPT1	51.305695172775	0.102358068382362	0.110826921090847	0.923584877887725	0.35570249012156	0.80430217663765
RLF	89.449223751049	0.0949873049836459	0.113494246774384	0.836934978496945	0.402629117607541	0.827836137668587
ZMPSTE24	20.0066046337109	0.0295885223761469	0.11643330270327	0.254124221242382	0.799399591610517	0.967673123410222
COL9A2	12.774129897591	0.256013680446117	0.205108704417003	1.24818535212246	0.211963186905508	0.712597440043927
SMAP2	320.063816782727	0.258211231122039	0.154714412839184	1.66895395447374	0.095126505535358	0.574432274256753
ZFP69B	1.93859558209592	0.767502586236587	0.351716574441367	2.18216212146276	0.0290975697642391	0.400989814614942
ZFP69	2.8659464788605	-0.662615277493687	0.262934571875926	-2.52007665924724	0.0117329278427581	0.283486709493852
EXO5	2.31817561049594	-0.119985357887509	0.302953760252879	-0.396051720194381	0.692066873912665	0.943331065085699
ZNF684	5.26234723894501	-0.314251465289428	0.210523894767697	-1.49271162608971	0.135512688765595	0.632594064954837
RIMS3	27.8794518175051	-0.0715992492765152	0.107856045216554	-0.663840855028179	0.506792174113127	0.874970674509566
NFYC	49.4462525320966	0.0110369904243569	0.0850810962442554	0.129723180724792	0.896785441967813	0.986971874359883
CITED4	3.30480387102048	-0.00943326048819632	0.269810325631747	-0.034962562926785	0.972109593066697	0.995939004894301
CTPS1	12.5690887352788	-0.352050923406522	0.215805088352419	-1.63133745406228	0.102819134494821	0.587794874186585
SLFNL1-AS1	4.32701719209975	-0.350655962817578	0.247885305052639	-1.41458955278981	0.157188873679538	0.661207833601118
SLFNL1	3.68085208627323	-0.467939483242245	0.317458944495589	-1.4740157470937	0.140477351371526	0.639105540433666
SCMH1	73.2013186394855	-0.132279247537535	0.102988565983947	-1.28440712105996	0.198999542625767	0.702451099411142
HIVEP3	266.893900639703	-0.165137526415372	0.14479759018366	-1.14047151065093	0.254089915235129	0.742964919960519
FOXJ3	92.390655937433	-0.0416681869005199	0.0566025228995488	-0.736154234228526	0.461636840418223	0.860485256668659
RIMKLA	5.9955775273344	-0.0533735258180385	0.199492785823495	-0.267546145078458	0.789048689952197	0.966070433438024
PPCS	14.6719624928256	-0.103478821916479	0.130558477348679	-0.792586004508317	0.428019065451214	0.840983811175817
CCDC30	24.5071134609747	-0.12213965847821	0.160623601528039	-0.760409163511931	0.447010047538847	0.851277849176947
PPIH	11.0050909918403	0.124220965708337	0.153379357125642	0.809893639119771	0.418001307994062	0.836179279581582
YBX1	44.3090701777912	0.431641539965438	0.167244717731377	2.58089789513547	0.00985437227561533	0.256798900508037
P3H1	9.3062635705886	-0.0216648716945572	0.152337513098307	-0.142216262126955	0.886909187029559	0.985430504873241
C1orf50	8.07283672684166	-0.00423901717765276	0.163316433420464	-0.025955852016063	0.979292551562921	0.997199568008053
TMEM269	1.85676997553291	-0.67686950643511	0.380078781418331	-1.78086633489313	0.0749342894616119	0.533979696730757
SVBP	12.8044513245084	0.174867072952879	0.171755363091573	1.01811710449849	0.308622307654627	0.78067993275087
ERMAP	25.9764589483245	-0.00153321344815685	0.161925664044983	-0.00946862535472404	0.992445242904397	0.997578706807693
ZNF691	7.28734127656559	-0.362575091946659	0.179549323188105	-2.01936206446631	0.0434496014211745	0.456227110748899
SLC2A1	3.92809049107006	0.243428564822971	0.318997456852626	0.763105032951511	0.445400758732327	0.850594766395598
EBNA1BP2	7.92593057687387	-0.244833026971665	0.179762643712569	-1.36197945198859	0.173204369941591	0.677819057628152
ELOVL1	10.1340292280047	-0.0671312404931032	0.152602720513927	-0.439908543353765	0.660003347937539	0.93414062449218
MED8	7.5966194015115	0.0434304173086655	0.170385146901953	0.254895559257036	0.79880376621104	0.967673123410222
SZT2	20.7961282676386	-0.145768199405738	0.120470966859506	-1.20998613363612	0.226284213738032	0.726554211024113
HYI	7.51332136826901	0.112473564352692	0.176385367569852	0.637658134018119	0.523696244039734	0.879706388808141
PTPRF	11.0749609579788	-0.103453304477798	0.164872257077698	-0.627475515356383	0.53034758096559	0.883329972818479
KDM4A	15.9558367257419	-0.00760905237906527	0.126368676373423	-0.060213120825768	0.951985895769015	0.995185371204167
KDM4A-AS1	6.21905059944671	-0.443341811596954	0.256800999568835	-1.72640220381275	0.08427507959258	0.553399627125258
ST3GAL3	64.6944978364887	-0.164609895994918	0.0827854406636604	-1.98839185580582	0.0467683688183899	0.462406701111177
IPO13	7.67459888066717	0.0663363780022855	0.167745184723551	0.395459208630101	0.692504020173376	0.943331065085699
DPH2	3.98094475478261	-0.23492056153336	0.242446818302244	-0.968957081715542	0.332566603220159	0.794504529757488
ATP6V0B	55.8231393035349	0.156211188412147	0.0863146560677798	1.80978753236855	0.070328742088619	0.524416367705442
B4GALT2	7.48167825976735	0.0179133054910761	0.182690567739522	0.0980527112741623	0.92189043744109	0.991213663383192
CCDC24	6.37525785998345	-0.439635328989947	0.191068457645737	-2.30093095640664	0.0213955340022309	0.358427892896978
DMAP1	12.6202467240228	-0.045472195895088	0.129513311925023	-0.351100556531303	0.725512910440938	0.952017890900124
ERI3	50.2330271492869	-0.176151016733024	0.0746340587428875	-2.36019613163288	0.0182652753548393	0.339953873147244
RNF220	28.1952691810087	-0.213359580982654	0.0992998073722803	-2.14864043172569	0.031662914042261	0.410986168401606
TMEM53	2.85283116597621	-0.00357500279451449	0.290660213996064	-0.0122995945862852	0.990186590804894	0.997244589917646
ARMH1	12.7315389771638	0.17671785753692	0.229609036011552	0.769646790068094	0.441509441601763	0.84900380747933
RPS8	118.656794168909	0.126930156289764	0.136491409727546	0.929949778840536	0.352397087660187	0.801829113082442
PLK3	18.1370926157768	-0.00526296951405962	0.182597695092918	-0.0288227598457991	0.977005948687093	0.997199568008053
BTBD19	8.07774607786761	0.305963676640227	0.255594566850958	1.19706643380507	0.231280661807133	0.730144400109132
PTCH2	6.35272064325278	-0.263571804167879	0.192954210885493	-1.36598109446958	0.171944897387247	0.676666720629408
EIF2B3	48.4849327307626	-0.111076674203372	0.125677725516716	-0.883821486637251	0.376792585539846	0.820323450123051
HECTD3	6.06472558759589	0.258532826693937	0.191131108589784	1.35264650846982	0.176168586880286	0.680009109614166
UROD	9.04437102885876	-0.0598820113346114	0.168732629408811	-0.354892895016335	0.722669831435006	0.952017890900124
ZSWIM5	11.8995101648214	-0.287559372487414	0.164791761920087	-1.74498633388519	0.080987247838001	0.547971132836058
MUTYH	7.43300945957732	-0.0471841980744066	0.184127019378032	-0.256258957722725	0.797750886321087	0.967538507818102
TOE1	2.53893625275372	0.0529387779774952	0.301578434508599	0.175539003854023	0.860656125900776	0.98006916211287
TESK2	16.9731894142458	-0.0653883885668462	0.158533502777382	-0.412457855414112	0.680003864920379	0.939442935990478
MMACHC	2.11513756545845	-0.219686844322088	0.322669148522013	-0.680842421187042	0.495971204575547	0.872455230291111
PRDX1	33.9316926336388	0.100250216949618	0.110353654689891	0.908444919484854	0.363643202279236	0.810633493926364
AKR1A1	40.029636512144	-0.0916152190058966	0.107785780989171	-0.849974998233774	0.39533898661936	0.826429012900035
NASP	48.1818432303123	-0.272772192550578	0.137853999164307	-1.97870351389272	0.0478493971131894	0.463931111140923
GPBP1L1	89.9399766529131	0.107233936773656	0.0614165593410588	1.74601016279932	0.080809185912678	0.547971132836058
TMEM69	7.94436651685207	0.0896911148864606	0.170503558001351	0.526036617287188	0.59886276547965	0.910667474142721
IPP	3.09675434152298	0.149623488290929	0.279639266439313	0.535058935735693	0.592609104343796	0.907945241755988
MAST2	43.2254631923372	-0.0593300681802777	0.0961533762384231	-0.617035724602766	0.537211162367159	0.885878269698625
PIK3R3	5.87870696399782	0.0529740864220797	0.227115505778006	0.233247334833488	0.815569351430227	0.971266961868434
POMGNT1	14.0239724261704	0.0788083239636561	0.144479380774439	0.545464159253918	0.585434324162122	0.904791473474866
LURAP1	5.64647008987446	0.155809140611686	0.290443495518088	0.536452504587017	0.591645852643724	0.907404081544096
LRRC41	19.8491576859443	0.0319889282570125	0.114567995164302	0.279213476775404	0.780081001792514	0.964742533298155
UQCRH	64.2808939760802	0.0161161231233521	0.0981498462741597	0.164199168262937	0.869574355851059	0.982822850444358
NSUN4	13.4115720581186	-0.260900689475231	0.146930858434069	-1.77566980997598	0.0757873562200114	0.535724590830224
FAAH	7.25202799622302	-0.0110791728361163	0.189642914522295	-0.0584212326836696	0.953413102418881	0.995185371204167
MKNK1-AS1	11.1304684943138	-0.570734334988631	0.275761563252932	-2.06966601239182	0.0384836316283988	0.436774795892238
MKNK1	187.433258943158	-0.468332890837284	0.119101096772965	-3.93222987467562	8.41615273350517e-05	0.0200850746726089
MOB3C	7.52025233769343	-0.167289742930551	0.242242515630007	-0.690587870157623	0.48982457236296	0.869060083194646
ATPAF1	24.6068237029006	-0.0988496038759245	0.0958788239425764	-1.03098473480575	0.302547978377337	0.776538719776518
EFCAB14	36.9446772477286	0.131380886029045	0.0866823913514629	1.51565830130767	0.12960577671431	0.623925460402408
CYP4X1	4.37479735043141	-0.143046006609224	0.218872193484873	-0.653559524084134	0.513395628506266	0.876348350378805
TAL1	31.7561309133449	-0.0490195870244296	0.15006907143487	-0.326646833726189	0.743935016660094	0.956902364585513
STIL	3.32475788518796	-0.533061875287749	0.414891162652735	-1.28482340255081	0.198854002451727	0.702451099411142
CMPK1	35.9503370587694	-0.00287758668396333	0.0829308758014222	-0.0346986168439087	0.972320063863342	0.995939004894301
SLC5A9	10.9999685978501	-0.357098600800779	0.356345884140581	-1.00211232034295	0.316289348143016	0.784687393448833
SPATA6	181.561190806111	-0.139627007161005	0.238601135499843	-0.585190036369701	0.55841994366462	0.894932433278726
AGBL4	40.2770264385785	-0.0732885011441434	0.135475024878833	-0.540974258611075	0.588525325431262	0.906408801440947
BEND5	2.80949758409501	-0.151574959359248	0.28178059726009	-0.53791836923158	0.590633406065578	0.907192325090507
ELAVL4	43.8303447660572	-0.106354112777043	0.144300038620211	-0.737034541320953	0.461101344213881	0.860485256668659
FAF1	207.710239211686	0.00090465175956954	0.0540779466855206	0.0167286632539945	0.986653080388185	0.997199568008053
CDKN2C	2.00657454847154	-0.179084256913986	0.373346285816903	-0.479673332017055	0.631459693428179	0.923524186120088
RNF11	41.928162738567	0.105461032328652	0.100050482768088	1.05407819543565	0.29184711810679	0.769081043705281
EPS15	242.85401148903	0.30966820343206	0.104830682569841	2.95398442365144	0.00313699838697806	0.156434208005367
OSBPL9	80.8932467433536	0.00292870770709161	0.0712700617229163	0.0410930990698147	0.967221676102896	0.995465018997247
NRDC	104.210781029948	-0.0160941924106489	0.0654108865331504	-0.24604761169981	0.80564537632147	0.969950539967627
RAB3B	3.53058777690709	0.0226858295416328	0.28173025459733	0.0805232280574804	0.935821122898218	0.993837103830834
TXNDC12	18.2741531156221	-0.276253087900837	0.114327045093085	-2.4163406626657	0.0156773861046517	0.320537201118747
BTF3L4	38.7438132810188	-0.102747517003231	0.0803856517038599	-1.27818229777811	0.201185156352068	0.705886428129271
ZFYVE9	29.5076143958223	-0.20789362594453	0.112712819708103	-1.84445413115314	0.0651169846833342	0.510384915203649
CC2D1B	8.18630866505252	-0.267957306232859	0.165353452706616	-1.62051231375428	0.105122271349945	0.592123501935116
PRPF38A	11.1998249087992	0.0835645416411504	0.141448736787926	0.590776160599007	0.554670410130688	0.89249841365126
TUT4	127.421115804758	-0.0135802857676	0.06008248164456	-0.226027377629625	0.821180126999706	0.972059188566492
GPX7	2.43515331754688	-0.223255646481078	0.326492266043875	-0.683800719650356	0.494101012108134	0.871120539337961
SHISAL2A	9.32071806411358	0.164345307848719	0.303321398098228	0.54181903709773	0.587943175569977	0.906265271079705
COA7	4.08277566243061	0.0631068535784008	0.237821288799419	0.265354098016119	0.790736693447118	0.966563050089472
ZYG11B	57.5219814364443	0.0521522959730186	0.0667719524186223	0.781050936567696	0.434772536919583	0.844931720553805
ECHDC2	29.8328803264972	-0.292646636142066	0.120525394823185	-2.42809108048464	0.0151785309105827	0.316192275615094
SCP2	47.2906757957447	-0.0352056298440621	0.0879234079712539	-0.400412480093724	0.688852733645578	0.942228631048849
CPT2	4.69501973622777	0.00959422574375089	0.221181285445449	0.043377204018091	0.965400849152179	0.99522774674434
CZIB	11.5310237593117	-0.0143923628386895	0.138848628014477	-0.103655059790644	0.917443091557666	0.991213663383192
MAGOH	11.633071913563	-0.114308311615987	0.136532772053365	-0.83722252098792	0.402467500682672	0.827836137668587
LRP8	24.2963800782999	-0.284983533031089	0.183110665172462	-1.5563459002384	0.119625862224875	0.607810746230097
GLIS1	2.14784197145617	-0.649097231044594	0.300503994713075	-2.16002862678867	0.0307704535303828	0.409961292236824
NDC1	18.4757712483314	0.0627863286450754	0.157046805227583	0.399793733811325	0.689308446402264	0.942477891600111
YIPF1	18.5863940037663	-0.177616629350844	0.12787292856343	-1.3890088492244	0.164830059158642	0.66731645676637
DIO1	2.69348807514411	-0.430983099036272	0.313671576665087	-1.37399474832379	0.169443312815217	0.672718696546835
HSPB11	23.5895120509021	-0.12543451686138	0.12080738791605	-1.03830170509559	0.29912961512353	0.774487548500329
LRRC42	4.30221498019664	-0.0362394294340345	0.231314198781369	-0.156667552726787	0.875506860414144	0.982822850444358
TMEM59	44.0013855050339	0.0247171326207853	0.0835371811444074	0.295881813130106	0.767320340561958	0.961878045962684
TCEANC2	11.5378149204749	0.236752201041715	0.161955364880578	1.46183611278509	0.143786125461161	0.642700452953012
CYB5RL	3.45419900297236	-0.110321817068998	0.273477683911066	-0.4034033618073	0.686651514029303	0.940713544885407
MRPL37	7.68868810014442	0.154951656873769	0.171702263403713	0.902443880483049	0.366821120126975	0.812631850730271
SSBP3	50.0975005096519	0.0846899510582127	0.0998560369231189	0.848120490936538	0.396370870997281	0.826429012900035
ACOT11	11.1061187366507	0.738681978519325	0.250517607486787	2.94862299672203	0.00319193096196057	0.157157431975133
MROH7	7.47799996008014	0.411102052619882	0.246333588621309	1.66888346376455	0.0951404773873752	0.574432274256753
TTC4	11.328702118803	0.0436318871900129	0.154538013758207	0.282337569436348	0.777684680616324	0.964742533298155
DHCR24	15.3326853964636	-0.0938562654549768	0.139494989858016	-0.672828934935282	0.501056127305471	0.873610590215771
USP24	136.497782134776	0.0506476793005345	0.0873476566035371	0.579840161372841	0.56202241155183	0.896304410343945
PLPP3	14.2996062018141	0.0165551430368956	0.147556466541039	0.112195306820329	0.910668550291088	0.990061789866909
PRKAA2	9.46557839648358	-0.147133791082682	0.168610352659502	-0.872626079964433	0.382866920561451	0.823746932995854
DAB1	52.893940462505	-0.201629816136424	0.194368534703685	-1.03735831750653	0.299568896562742	0.774487548500329
OMA1	9.66990925017414	-0.170228640968124	0.162524260352447	-1.04740449579016	0.294913059080609	0.771629610054534
MYSM1	55.6398906419366	0.0572705434975308	0.0644413781539293	0.888723133151036	0.374151895396701	0.81707950442789
JUN	22.9329946555722	-0.15023508273267	0.235675035391168	-0.637467105853252	0.523820629647013	0.879706388808141
FGGY	47.9355332134208	0.386749266991726	0.162400285758206	2.38145681324445	0.01724431263595	0.334062644798362
HOOK1	6.9567305558624	-0.086870823549636	0.178898917215959	-0.485586077889836	0.627260669282085	0.923253551809047
NFIA	218.107512482603	-0.076330990456638	0.096302028052399	-0.792620799378237	0.42799878680279	0.840983811175817
TM2D1	42.1595100035867	0.00153637220617024	0.0749919589529898	0.0204871592584126	0.983654755355412	0.997199568008053
PATJ	16.9377933901346	-0.0138286625500952	0.136890937793208	-0.101019561798789	0.919534931541551	0.991213663383192
USP1	10.4284964894562	-0.340920953233043	0.151352905880087	-2.2524903056909	0.0242913046595901	0.37317159897774
DOCK7	66.6117968589037	0.0361559317178287	0.0754096305217952	0.479460401379088	0.631611132431481	0.923524186120088
ATG4C	90.5875945275156	0.101348570185551	0.135430750039386	0.748342382775527	0.454253666317648	0.854647107623222
ALG6	11.3892109662552	-0.129377538994124	0.154025807330077	-0.839973126820679	0.400923454149962	0.827750779850721
ITGB3BP	27.0911326966182	-0.0750702837772119	0.178445897016505	-0.420689323948247	0.673981958009658	0.938208818543326
EFCAB7	11.548432219962	-0.198941991868431	0.174691170813911	-1.13882110321622	0.254777777963528	0.742991790433901
PGM1	12.5550398449042	0.238598948978227	0.20528299690005	1.16229279863056	0.245116550803715	0.736978778665834
ROR1	2.63888090719904	-0.217804465562549	0.374536778067702	-0.581530248341002	0.560883137910097	0.896230334409102
CACHD1	4.18512234867086	-0.138025814469732	0.231344541597442	-0.596624469791503	0.550758130284343	0.892255845402546
RAVER2	4.19431817042014	-0.765544260719128	0.322478590536157	-2.37393824950154	0.0175994935368161	0.33766701069296
JAK1	123.008300741047	0.0892647058865066	0.105259394552104	0.848045025019783	0.396412896119424	0.826429012900035
AK4	8.64203590033783	-0.0626935196601329	0.175570295323742	-0.357085004297165	0.721028170279982	0.951877542732783
DNAJC6	43.2843191927022	-0.0830871392355852	0.0989609741657993	-0.839595001322248	0.401135502890281	0.827750779850721
LEPROT	23.5421820552196	-0.0420054216756361	0.113703564431525	-0.369429242483712	0.711807804790138	0.94835666685213
LEPR	34.7733467262084	-0.0119603964627931	0.191610783889979	-0.0624202678992257	0.950228154981131	0.994832277939447
PDE4B	205.127413487348	-0.176953952928631	0.207258464186234	-0.853783963050246	0.393224701802459	0.826429012900035
SGIP1	26.4880462884996	-0.132376891344766	0.111892926856294	-1.18306755452719	0.236782375343134	0.733847159975658
TCTEX1D1	3.36916169273263	-0.0828783722959629	0.321169262316742	-0.258052005656217	0.796366771275285	0.967538507818102
WDR78	4.16661664295952	-0.390585559745842	0.230488053747209	-1.69460218608216	0.0901509120988394	0.567970048282858
MIER1	62.384720140275	-0.0432927204764895	0.066468251662796	-0.651329309760099	0.514833932101164	0.876348350378805
SLC35D1	18.3677151958491	0.0145459010734735	0.134336933015252	0.108279240466373	0.913774189494256	0.990402756515794
IL12RB2	4.48544967056942	-0.512787880970245	0.32660843433897	-1.57003869789244	0.116406108677245	0.605564336141388
SERBP1	47.4243151272405	-0.0138483034003497	0.0871898393466339	-0.158829325803596	0.873803343433268	0.982822850444358
GADD45A	3.5852633564117	0.24654069373297	0.273971255302149	0.899877957857558	0.368185201488262	0.813550293576749
GNG12	4.84747787281325	0.444564048401917	0.285676088208534	1.5561822173839	0.119664768691741	0.607810746230097
GNG12-AS1	16.9823009368541	-0.433304413604715	0.290462539507609	-1.49177382508344	0.135758447990466	0.63308953308684
WLS	37.4916557406913	-0.250648610320302	0.181640752821644	-1.37991395888134	0.16761313816845	0.671701214547942
LRRC7	54.0513426427666	-0.0590096216859009	0.117672672225235	-0.501472606765927	0.616038551907651	0.918581818888467
LRRC40	20.578161201211	-0.0600059350785116	0.110873920620773	-0.541208741808207	0.588363712757261	0.906297314532558
SRSF11	142.99347560303	-0.0239912193295141	0.0717767045050017	-0.334247991670366	0.738192432257724	0.956902364585513
ANKRD13C	51.6169664555385	-0.114068454790503	0.0746156967730904	-1.5287460912868	0.12632740124096	0.618886341930027
HHLA3	3.91357715292904	-0.399337068785119	0.246843378776444	-1.61777508784946	0.105711077042069	0.592309473917459
CTH	1.9440408399062	-0.528591485964538	0.358906757752379	-1.47278220470073	0.140809772210648	0.639527946453668
ZRANB2	93.7795582148303	-0.0386465491559803	0.0591256189927262	-0.653634580311703	0.513347259868315	0.876348350378805
ZRANB2-AS2	14.5089488412785	-0.0340557096210755	0.204457235589084	-0.166566419246322	0.867711218070247	0.982149750325309
NEGR1	91.9553062630975	-0.0463156375388241	0.111374142643156	-0.415856288000528	0.677515167299086	0.939188947501765
FPGT	24.0540295990863	-0.0274151262317493	0.129077618820725	-0.21239256256986	0.831800787634014	0.974201774310014
TNNI3K	14.2699617477399	-0.221695003926877	0.18876723099615	-1.17443585285943	0.240220491639247	0.735263879606509
ERICH3	9.79175413427099	-0.0254803085753515	0.166665317490681	-0.152883089049263	0.878490472109411	0.983458056679236
CRYZ	8.78440284429247	0.256075797309032	0.24338265524431	1.05215302648408	0.292729346903523	0.769640203960301
TYW3	15.7385004506407	0.294752642912448	0.130945211615559	2.25096159894574	0.0243879696751607	0.37317159897774
SLC44A5	11.8210992147462	0.17232040978321	0.155153842157182	1.11064223345908	0.266722376244284	0.750441850621797
ACADM	32.7103045327017	0.0765901845241663	0.0941865132533209	0.813175707207378	0.416117325339384	0.834873742860124
RABGGTB	25.7523445107958	-0.303860629915738	0.132552474273472	-2.29237991656675	0.0218837298959902	0.358655876837535
MSH4	10.3306954117178	-0.0957855605529246	0.268041067131335	-0.357354048683858	0.720826772466838	0.951704026581228
ST6GALNAC3	665.775666759259	-0.226250390295444	0.178811968166114	-1.26529780201994	0.205764594197532	0.708890651247528
ST6GALNAC5	17.0521808698448	-0.0187894002241653	0.148105235988122	-0.126865198916209	0.899047091271352	0.987160496826939
PIGK	27.0858518559491	0.055519328485586	0.098599688502711	0.563078132686591	0.573381681160797	0.901700694662466
AK5	35.9092844675218	-0.0303349690911624	0.10544356387423	-0.287689148361345	0.773584697371219	0.964055185847653
USP33	93.0190169113514	-0.0381285913347442	0.0611918831780782	-0.623098838513989	0.533219572946718	0.884318094106263
MIGA1	48.1744453798238	-0.06376676024033	0.0741676067047077	-0.859765645320229	0.389918240373692	0.825852861982857
NEXN	3.75203611442394	-0.0526945367318638	0.290586485855122	-0.181338566302549	0.85610183626778	0.978371274363657
FUBP1	79.4559530932258	-0.106068968738099	0.0665903593673269	-1.59285773114694	0.111192110512712	0.598035291316343
DNAJB4	11.4250032780896	-0.508226826293184	0.214610989591022	-2.36813048232851	0.0178782294063302	0.338991918782447
GIPC2	14.2422064189176	-0.720057409044474	0.190870573353479	-3.77249041794922	0.000161626175448703	0.0309662093609677
IFI44L	85.0586899718952	0.709612688255588	0.31990206088931	2.21821855815153	0.0265399339787916	0.381690987974822
IFI44	42.5949640923451	0.388469170035845	0.213250708797669	1.82165476600794	0.0685073854926114	0.522397287678036
ADGRL2	24.8024921391763	-0.0227374225570375	0.131602427600645	-0.172773580028748	0.862829404791736	0.980620189104282
TTLL7	36.6888252551784	-0.144650039503613	0.0954465289692998	-1.51550864201819	0.129643643460809	0.623925460402408
PRKACB	119.258272491309	0.160443147197457	0.0878063702532298	1.8272381233246	0.0676639741403234	0.520312628734211
SAMD13	3.07883688258178	-0.0830196522161908	0.300790384264679	-0.27600500733806	0.782544220268683	0.965265599230585
RPF1	12.7070052430244	0.160584403994536	0.134656202981546	1.19255110747883	0.233045223755443	0.731082904384192
GNG5	16.0273519323705	0.410300710626129	0.133145197481758	3.08160353047914	0.00205888864547007	0.12279649961903
SPATA1	26.5724644023615	-0.329712194705425	0.190498376411397	-1.73078742673053	0.0834896852314179	0.552255191890615
CTBS	30.1707289208553	0.0986605643210509	0.125482309956408	0.786250781925554	0.431720580712843	0.843414485054832
SSX2IP	21.9978300355045	-0.118522754999153	0.119649435330228	-0.990583488104522	0.321889003669443	0.789716631660632
C1orf52	23.8428460818055	-0.119703963707114	0.102883916270342	-1.1634856841236	0.24463250312601	0.736977022444614
BCL10	6.97427733105211	0.156690440008191	0.185392849656138	0.845180600539971	0.398010011912905	0.826837231528902
DDAH1	28.2211077800625	-0.002501248427595	0.118739822240893	-0.021064950076484	0.983193844474256	0.997199568008053
ZNHIT6	32.7369183163379	-0.0608720200025647	0.105216278434437	-0.578541846454828	0.562898353637845	0.897060360742099
COL24A1	2.97652819402611	0.196544506244341	0.304718766363958	0.645002959908241	0.518925267574365	0.877853858225727
ODF2L	34.9067865706173	-0.234875886910237	0.123200834780636	-1.90644720328756	0.0565922094401597	0.485965280305305
SH3GLB1	48.4724466127735	0.25201243495686	0.116022267149915	2.17210403785015	0.0298478164885576	0.405803843355314
SELENOF	46.4641811788951	0.0109998165133003	0.0853735740990904	0.128843340921082	0.897481610228193	0.987105792255633
HS2ST1	71.9852762182089	0.119614323625483	0.123314955469571	0.96999040521893	0.332051274718839	0.794504529757488
LMO4	96.2884233462228	-0.0642758433232143	0.0933917603819831	-0.688238909517485	0.491302345127116	0.869579638798116
PKN2-AS1	7.90697922370781	-0.321795502776787	0.169073012095618	-1.90329313228771	0.0570023064894006	0.486728484392129
PKN2	233.000137814657	-0.0774817910106629	0.0849492978222352	-0.912094543415782	0.361718950531133	0.809297340574967
GTF2B	31.0989232607979	-0.135860747606481	0.110246965763408	-1.23233094594223	0.21782548445737	0.721193154572753
KYAT3	33.6861230886923	-0.0194440000891549	0.0973258425265356	-0.199782499533498	0.841650688756998	0.975844027117281
RBMXL1	10.1938165306475	-0.0500123911585865	0.150693046782643	-0.331882540212511	0.739977954775404	0.956902364585513
GBP3	6.59028281844744	-0.139704655028734	0.201189667159258	-0.69439279363262	0.487435911780893	0.867536754276685
GBP1	4.25002271249761	-0.494073718007747	0.324339941926587	-1.52332060945974	0.127678513427815	0.621030052068093
GBP2	15.8575964889044	-0.0164761800258495	0.272938126063943	-0.0603659894037284	0.951864145762455	0.995185371204167
GBP4	4.77320141847625	0.197303401218108	0.326002619255524	0.60522029445248	0.545032633005662	0.889191521561048
LRRC8B	39.9901364969447	0.0651600897255541	0.115394015377282	0.564674775485646	0.572294994374631	0.901700694662466
LRRC8C-DT	12.5530471312144	-0.13155161709323	0.164222117489188	-0.801059072337749	0.423097448530379	0.838328775561543
LRRC8C	131.943077524609	-0.174420052675286	0.104434056578458	-1.67014533754369	0.0948906119254994	0.573434262061547
LRRC8D	127.643065633408	0.130292528232197	0.105776940922053	1.23176683969532	0.218036193667491	0.721193154572753
ZNF326	41.1612899957742	-0.0424619950349345	0.0817890010255315	-0.519165101694779	0.603645612978784	0.912901391368754
ZNF644	144.071527818844	-0.0627803221882688	0.0508679070536228	-1.23418331566283	0.217134603056539	0.719867635411259
CDC7	6.18733006505082	0.0687757568060732	0.233821033943759	0.294138451302101	0.768652109885897	0.962334602733504
TGFBR3	2.73775078875493	-0.117582518207478	0.271092016633725	-0.433736558042373	0.664479755973822	0.935635258124039
EPHX4	5.98642403717543	-0.0728409097468324	0.196598863941886	-0.370505242432957	0.711006071161345	0.948001913007989
BTBD8	44.091824776154	-0.188025160184833	0.128263693105231	-1.46592660504927	0.142668283005592	0.641386721281935
GLMN	27.7941360682117	-0.219740150723973	0.101342723401143	-2.16828740485075	0.0301368261342459	0.406501700105492
RPAP2	55.0285598034087	-0.0975102615619961	0.0736096645466994	-1.32469373637933	0.185272751490336	0.689313986565411
EVI5	162.721741762052	0.0703813529648162	0.0615761827468006	1.14299636361387	0.253040100857931	0.742964919960519
RPL5	102.551712503993	0.137212313622759	0.10733525000239	1.27835276500222	0.201125070899921	0.705886428129271
DIPK1A	49.7408414542185	0.256014704584735	0.114739242873763	2.23127413230715	0.0256629760619504	0.378993532773104
MTF2	61.1156029941665	0.0442621458659833	0.0754812227150275	0.586399428545177	0.557607128242184	0.89462004368137
TMED5	30.6663637607116	0.027932468380996	0.137112086776216	0.203719956699261	0.838572346037145	0.97526389456156
CCDC18	42.9645615787121	-0.0823714564747625	0.149914998434028	-0.549454406398246	0.582693645656561	0.90360296212237
CCDC18-AS1	139.834221793536	-0.123723577777442	0.137785899765927	-0.897940776143465	0.369217124212306	0.813900087598014
DR1	29.2817901344854	-0.196145055740753	0.116550305971637	-1.68292184310942	0.0923902224617274	0.571857633680329
FNBP1L	97.2895783151148	-0.050839132894909	0.0815972458040306	-0.623049618819337	0.53325191575677	0.884318094106263
BCAR3	83.9972633776617	-0.291679662170987	0.121581502870495	-2.39904636218944	0.0164378333004499	0.326906208166696
DNTTIP2	8.44969974363972	0.0160840342227426	0.182148693667658	0.088301672105807	0.929636910000681	0.993185209573472
GCLM	9.46156018213025	0.0696249857972265	0.155277465963884	0.448390791059282	0.653871186720657	0.931559665922452
ARHGAP29	3.52148028055407	-0.28872680282933	0.26311302103228	-1.09734897078282	0.272488871308845	0.753259427803852
ABCD3	33.8044471953197	-0.0357668380816111	0.0912757612057203	-0.391854722536892	0.695165559083919	0.944094513599587
F3	7.21746493044602	-0.256641857338863	0.192916085760192	-1.33032896830535	0.183409906720525	0.687496544811051
CNN3	13.8320653840996	-0.19113777502339	0.137464247664247	-1.39045445103835	0.164390921607277	0.666906987090684
ALG14	10.3621466808681	-0.260950225347397	0.17788397950336	-1.46696867292913	0.14238457750668	0.641131217419188
TLCD4	9.28043414641078	0.0244301392414641	0.168317407932175	0.145143271522506	0.884597754262556	0.984873404095069
RWDD3	16.1957032565649	-0.0265764040189701	0.130175329805376	-0.204158530335235	0.838229616794009	0.97526389456156
PTBP2	108.70319599117	0.0450016224894531	0.0553807029591216	0.812586696898202	0.416455061298608	0.835181807289542
DPYD	421.136206621312	1.05295360035053	0.270055234001608	3.89903052330494	9.65786007749384e-05	0.0220618615277364
DPYD-AS1	25.0367417910103	0.70344806137898	0.348826598089941	2.01661245223509	0.0437359725152893	0.456227110748899
MIR137HG	6.87838210653943	-0.177004500305737	0.198604162999257	-0.891242648858269	0.372799008809319	0.816439444524163
SNX7	20.494060314922	0.126841614555887	0.129344741088124	0.980647635835989	0.326766534764201	0.790982254801111
PLPPR5	4.33062680628978	-0.149913086889573	0.218913740409795	-0.684804373672219	0.493467375080749	0.870722598358607
PLPPR4	11.5656725933394	0.255686541497808	0.155942153840061	1.63962427862864	0.101083311830282	0.584546728669337
FRRS1	11.7499073262032	0.296441786082838	0.44261521479383	0.669750555730265	0.503016817783045	0.874075358443588
AGL	24.0621703743918	-0.166652410808329	0.113899715919552	-1.46315036401001	0.143426239263139	0.642700452953012
SLC35A3	28.3219373297409	0.0595245242618476	0.0948757317644632	0.627394626158164	0.53040058942743	0.883329972818479
MFSD14A	33.8637603311485	-0.147554343336134	0.103677572972851	-1.42320406530709	0.154677007471361	0.657150466879815
SASS6	7.41835708709254	-0.0919631985780403	0.199315624026021	-0.461394830573013	0.644515359646243	0.928760330278807
TRMT13	31.9497277834436	-0.104552198856194	0.103641071082429	-1.00879118446239	0.313074789764083	0.782788052046893
LRRC39	3.79526436242905	0.0962833583618797	0.295473478443355	0.325861254516412	0.744529331413127	0.956902364585513
DBT	18.3605122206487	-0.0164214423142169	0.118943826111295	-0.138060484945654	0.890192615093549	0.985754770549454
RTCA-AS1	3.89228405383018	-0.134631837440912	0.276915761109418	-0.486183368189415	0.626837162337043	0.923149502016352
RTCA	24.0181951580107	-0.0470641966953273	0.104604490187039	-0.449925205038271	0.65276437268412	0.931144434905835
CDC14A	54.3616981390645	0.168903679805324	0.107902826510856	1.56533137515477	0.117505230075552	0.606925423193563
EXTL2	17.1774984367212	0.165414304339175	0.118858483682658	1.39169118782314	0.164015931937967	0.666407253680835
SLC30A7	52.3011182459145	0.0862255031425861	0.0954562219738387	0.903298929704316	0.366367264433983	0.812186264860869
DPH5	14.7826205097274	-0.152875866769532	0.149800342809026	-1.02053082057647	0.307476779859167	0.77990054753389
S1PR1	2.6403592598061	-0.191188477197937	0.279253473293454	-0.684641358057619	0.493570262146385	0.870722598358607
OLFM3	15.4107442886854	-0.150193758107854	0.161148187875171	-0.932022631394387	0.351324829697623	0.801492527571678
COL11A1	5.46222094184404	-0.197443202136915	0.203707696536225	-0.969247630276962	0.332421651650218	0.794504529757488
RNPC3	57.6916545488757	-0.128010283089985	0.085608902595102	-1.49529171861279	0.134838325436558	0.631544651197268
AMY2B	17.1330169791762	-0.224617841347412	0.153053701073312	-1.46757536585033	0.142219603513768	0.641131217419188
PRMT6	3.15527000256181	-0.0239719987947779	0.261305577714935	-0.0917393306503762	0.926905147794833	0.992281567448851
NTNG1	6.75881795874518	-0.0671829871826214	0.195696905622594	-0.343301223741296	0.731371860282281	0.954784204934728
VAV3	12.2876176595227	-0.163647873154595	0.333923812660633	-0.490075481142493	0.624080487498661	0.921730588586978
SLC25A24	17.8248434064557	0.358047491303879	0.152244882672918	2.35178670716379	0.0186834848906297	0.342061164155095
FAM102B	87.1503474080481	-0.114545469759483	0.0964037374098424	-1.18818494839587	0.234760552331544	0.732432336209588
HENMT1	6.29598050546928	0.132102062940058	0.190404012745695	0.693798733729913	0.487808436850212	0.867726798712439
PRPF38B	75.9814299415586	-0.0931167793750041	0.0825210723217051	-1.12840001656779	0.259151020802369	0.745765038285303
STXBP3	56.1521008485153	0.190874492386536	0.0938107675915875	2.03467573378701	0.041883511426223	0.453492043851885
AKNAD1	7.71134213702694	-0.0529424774294619	0.186554029472043	-0.283791658530731	0.776570047361829	0.964742533298155
GPSM2	12.2538184128439	-0.274028880987128	0.197057798626178	-1.39060155394796	0.164346284880408	0.666906987090684
CLCC1	9.28211598352109	-0.213698570370479	0.155515616995978	-1.37412932860631	0.169401535799618	0.672718696546835
WDR47	21.4933338322128	0.161849098845289	0.120364929284035	1.34465329567353	0.178737223677805	0.683403244790489
TAF13	10.755212827255	0.0499700803774885	0.157550954744153	0.317167740802554	0.751116326311753	0.958393714174915
TMEM167B	13.8827193468119	0.0894926759568726	0.125227708437776	0.714639571970928	0.474831785975835	0.862760610627546
KIAA1324	4.19364128467498	-0.0954252330608375	0.236751623294834	-0.403060522807912	0.686903701209673	0.940713544885407
SARS	31.587019872032	-0.13294476799728	0.110612042275775	-1.20190139574338	0.229401733620862	0.729019957829574
CELSR2	12.9559449282417	-0.207771366179393	0.149490057248424	-1.38986746010884	0.164569128338363	0.667102314891204
PSRC1	14.3008884285838	-0.0867754144130206	0.16817026929999	-0.515997356573334	0.605856255470482	0.91346059942638
SORT1	134.98480315703	0.126714255390333	0.0938680349978257	1.34991912202347	0.177041927249091	0.680888135812662
PSMA5	18.4807337693379	0.0343311298790756	0.137274928646775	0.250090313049178	0.802517507069404	0.968394773034778
CYB561D1	8.95557725907927	-0.204989880079242	0.169505761782125	-1.20933871464928	0.226532743035078	0.726554211024113
AMIGO1	4.93977113020593	-0.186471408827504	0.216565471219674	-0.861039425063084	0.38921632959266	0.825852861982857
GNAI3	62.5894847453142	0.0531123814113425	0.102579048886778	0.517770265836307	0.604618566431086	0.913215570997853
AMPD2	21.7175631681596	0.0793422867243816	0.188790634077688	0.420266011139789	0.674291136674263	0.938255148545417
GSTM4	10.2698686223392	-0.386124348370079	0.175841573324879	-2.19586495428295	0.0281016108125492	0.395171439027203
GSTM2	8.29746891807288	-0.460406440831903	0.215316390803126	-2.13827864713223	0.0324941345298385	0.416997841518296
GSTM5	2.77049093120355	-0.0994222297123814	0.29780309515231	-0.333852237706033	0.738491062636704	0.956902364585513
GSTM3	11.9265769222663	-0.0678243881499535	0.184503787474207	-0.367604313594023	0.713168297936047	0.948961005264996
AHCYL1	62.6495562126201	0.0308592948300585	0.0845197531834854	0.365113404473219	0.715026755299897	0.949900435015156
STRIP1	15.934580131089	0.0359577167719101	0.123814519637581	0.290415993836282	0.771498009399683	0.96300223822212
SLC6A17	19.2135438842028	-0.0953039476100425	0.122954979474455	-0.775112549466474	0.438273156699796	0.846841370047311
KCNC4	8.96172650560945	0.176893700793007	0.167289942871443	1.05740786180401	0.290325485048859	0.767804987632948
RBM15-AS1	3.00151084137073	0.267953440064797	0.273554972039839	0.979523194430456	0.327321533922802	0.791100238660144
RBM15	11.5157388974777	-0.12171416078716	0.145045452593981	-0.839144961875286	0.401387967959822	0.827750779850721
LAMTOR5-AS1	19.1314115641012	0.143781587229771	0.154289883628709	0.931892511992388	0.351392077792921	0.801492527571678
SLC16A4	5.29060779198031	0.00453029485337301	0.243092111002931	0.0186361245318997	0.985131384625531	0.997199568008053
LAMTOR5	19.6362436579298	0.150658427910023	0.120842788446162	1.2467308132098	0.212496216577952	0.713724946693796
KCNA2	19.103993291858	0.104101133370337	0.125921386407912	0.826715273234919	0.408398462468229	0.830689848354696
CD53	137.563164672875	0.0421276307439529	0.0858752270037187	0.490567911303787	0.623732086677172	0.921730588586978
LRIF1	10.2900086391776	0.213567610175917	0.169304708800763	1.26143928121481	0.207150623275182	0.710097364041468
DRAM2	58.8516610131713	0.0389491021456913	0.0945914106824449	0.411761510529199	0.680514235198129	0.939442935990478
CEPT1	64.8312608807603	-0.00441255093124009	0.0852900695063629	-0.0517358111768323	0.958739202243631	0.995185371204167
DENND2D	6.548033673818	-0.0983307546485616	0.277741676383655	-0.354036729124993	0.72331135769904	0.952017890900124
OVGP1	1.9202246540622	-0.104176574107217	0.364565986798856	-0.285755056367053	0.775065733137476	0.964742533298155
WDR77	8.96029021551866	0.0659087055374989	0.169387877148159	0.389099306556929	0.697202686430287	0.944446127166078
ATP5PB	24.0704038134817	-0.0651073787647403	0.103356573968691	-0.629929730299138	0.528740560321862	0.882114055136662
C1orf162	34.1354521169368	0.0094215608658618	0.182715297676604	0.051564160120503	0.958875977410432	0.995185371204167
TMIGD3	56.7412534254866	-0.0165281295177052	0.150939167881608	-0.109501925508622	0.912804394619346	0.990181673046808
ADORA3	30.2950053959166	0.362374750716355	0.154953989857159	2.33859580544136	0.0193563621027176	0.347826411734832
RAP1A	285.736591991926	0.23481819471967	0.0584851866589062	4.01500291157764	5.94450609526024e-05	0.015550599310351
INKA2	38.7653116219538	-0.030971525929613	0.184501813174892	-0.167865699510794	0.866688934987758	0.981646093475311
DDX20	7.77043263024785	0.149570018107502	0.180444900314137	0.828895789502031	0.407163378133894	0.830369323921995
KCND3	14.0987165694636	-0.105335301440068	0.147861826609823	-0.712390099968304	0.47622324430726	0.86362682206528
CTTNBP2NL	118.794472045431	0.0368926339143475	0.111016399735968	0.3323169730066	0.739649924871458	0.956902364585513
WNT2B	52.3026413598344	0.42412250374132	0.194749028657116	2.17779008535159	0.0294216683799775	0.40304426482662
ST7L	32.0790335244264	-0.0195561521462076	0.0893170854920327	-0.218951973617098	0.826687459482233	0.973580592672178
CAPZA1	100.004817790211	-0.0425433192935286	0.0695611407968424	-0.611596055012654	0.540805048823842	0.887213114695211
MOV10	11.5198222541299	-0.428209508950856	0.165377010055753	-2.58929284552003	0.00961732681092416	0.254522366943582
RHOC	6.42690718576834	-0.0917279518928018	0.197303689016189	-0.464907434575516	0.641997746216222	0.927772425030731
SLC16A1	9.27942652544108	-0.54373898771784	0.21996912559107	-2.47188775359624	0.0134401708593358	0.298778022424001
SLC16A1-AS1	36.6247262261719	-0.0783885127001037	0.112905916019479	-0.694281712276086	0.487505557372956	0.867536754276685
LRIG2-DT	8.29129952336054	-0.289094451289183	0.222276700078398	-1.3006061867358	0.193393288290532	0.697621029068181
LRIG2	30.7375319138283	-0.201066418873834	0.095258085298913	-2.11075436004095	0.0347934308874778	0.426968834326319
MAGI3	58.998936918582	-0.0935775030786171	0.095163982539615	-0.98332899255937	0.325445545341399	0.789836887293319
PHTF1	23.7463508010325	-0.169200875602889	0.125518728595973	-1.34801298177201	0.177654207272564	0.682058800799175
RSBN1	30.2621095852195	0.192502273391304	0.10369488435288	1.85642979972095	0.0633923204720865	0.505663961430334
PTPN22	6.77609113388196	0.321397984314105	0.383439999703753	0.838196287717552	0.401920471642907	0.827836137668587
AP4B1-AS1	1.85251814805366	-0.0640798607875419	0.4068103451359	-0.157517775921198	0.874836799609101	0.982822850444358
AP4B1	8.42909829660413	-0.104229799450292	0.160801701350493	-0.648188412031202	0.516863095889313	0.876348350378805
HIPK1	38.9274880987419	0.0409462219338537	0.0844265793002614	0.484992075638044	0.627681966684092	0.923253551809047
OLFML3	9.36855416625617	-0.346877923901794	0.289614338642092	-1.19772358484802	0.231024644476241	0.729655964432391
SYT6	35.4317075393058	0.0127700946245211	0.19036446328658	0.0670823451186718	0.946516148786459	0.99413551476005
TRIM33	84.0434925351246	-0.0326285492783872	0.0602718746533648	-0.541356137768077	0.588262133649981	0.906297314532558
BCAS2	17.9453039521832	-0.379492920193299	0.226066267007103	-1.67867999599151	0.0932144266037992	0.572635320613837
DENND2C	2.08815057247416	-0.412819023684068	0.392185894586903	-1.05261058437326	0.292519504177479	0.769640203960301
NRAS	7.94427011714067	-0.0136249259329033	0.176222542616461	-0.0773165891866472	0.938371694147554	0.993862498814256
CSDE1	89.7140299304584	-0.0520014980527636	0.058082537364674	-0.895303483838348	0.37062487848091	0.814228542377123
SIKE1	11.2227033899821	0.234261761689371	0.145948673634522	1.60509688684118	0.108472484319877	0.594845519858965
SLC22A15	7.25489259937904	0.296631194486416	0.242420319935638	1.22362347580917	0.221094299444539	0.723246173635519
ATP1A1	69.5933602822797	0.000480203781525921	0.0980406915097054	0.00489800483994326	0.996091973185366	0.998735183652194
ATP1A1-AS1	10.0246339646667	-0.184494000897551	0.180663914229498	-1.02120006468579	0.307159661713851	0.779789395264493
CD58	61.5199028914028	0.110946076842431	0.132786512422631	0.835522183829287	0.403423761879533	0.828181146892735
IGSF3	2.34397504403903	-0.00503094769804661	0.311622359349533	-0.0161443733002599	0.987119213345382	0.997199568008053
PTGFRN	6.93188984609121	-0.0262228081283467	0.19917260296021	-0.131658710779542	0.89525424516858	0.986851416414204
TTF2	19.7297359039498	-0.00981061725751502	0.137770527677879	-0.0712098401804282	0.94323074996886	0.993862498814256
MAN1A2	104.642141654783	0.0304427461810791	0.0668136156778033	0.455636861921734	0.648651131247406	0.929902333877441
GDAP2	46.8233016448795	-0.0226940862191272	0.08613262919389	-0.263478387128313	0.792181879781053	0.966563050089472
WDR3	9.94754793037454	-0.197554324093361	0.197459176310795	-1.00048186052603	0.317077371764788	0.785619956932623
WARS2	11.2915644631291	0.0129548943827219	0.175941673530142	0.0736317560404609	0.94130340204948	0.993862498814256
WARS2-AS1	27.663650929582	0.282878884376872	0.151152787891405	1.87147645983285	0.0612790697250671	0.499763268949136
ZNF697	3.60697657973152	0.303047283219272	0.246407677287478	1.22986136858761	0.218749022698462	0.721193154572753
PHGDH	2.49250592420042	0.109765642973108	0.307998855517978	0.356383281971972	0.721553547638555	0.952017890900124
NOTCH2	64.0526570307966	-0.0216958896461983	0.106385847579615	-0.203935863085191	0.838403619268609	0.97526389456156
SEC22B	24.0347163903235	0.0579989530824367	0.102864861341635	0.563836399777088	0.572865477039442	0.901700694662466
NBPF26	11.3749835938047	0.0588466573319915	0.22259777637123	0.264363185883097	0.791500076106172	0.966563050089472
FCGR1B	33.4047936022907	-0.0663135477926481	0.236371328458005	-0.280548187571023	0.779056960782433	0.964742533298155
FAM72B	3.18006729600835	0.407599170140295	0.289797562086261	1.40649620102383	0.159576831899477	0.664236121275576
SRGAP2C	313.16115117293	-0.194887636683037	0.0825264814594889	-2.36151636706704	0.0182003685010599	0.339953873147244
SRGAP2-AS1	40.3765832936985	-0.378431740100749	0.228305725793843	-1.65756569961135	0.0974051577078261	0.576840383238815
HIST2H3PS2	9.11060350697689	-0.377196131682077	0.291358469294062	-1.29461186625532	0.195454156825001	0.700227257121541
NBPF15	18.2313258880727	0.0242016426367913	0.128592778565643	0.188203746017022	0.850716936066084	0.976698460464649
FP700111.1	14.188119288805	-0.637689543764077	0.263871142797506	-2.41667026186883	0.0156631989532373	0.320537201118747
SRGAP2B	427.753592105613	-0.170990492016044	0.0913931977084214	-1.87093237027955	0.0613544555719368	0.499763268949136
NBPF20	3.73044790486227	-0.455528637694678	0.244329033923962	-1.86440649471255	0.0622646415204803	0.501803933085
GPR89A	11.7738335422121	0.015116481162404	0.151094170301003	0.100046753175782	0.920307207948265	0.991213663383192
RNF115	65.5247012001826	0.0345263427513493	0.0712158566994476	0.484812573371979	0.627809302949488	0.923253551809047
POLR3C	16.681023153866	0.0256652640191675	0.12028184432158	0.213376043275078	0.831033664932237	0.974201774310014
NUDT17	2.28077259556762	-0.862058862211359	0.293340440649065	-2.93876582548219	0.00329521943689403	0.159519110320532
PIAS3	6.52114792288142	-0.438354518915678	0.18887266124956	-2.32089978515459	0.0202922531563239	0.350549451573291
ANKRD35	2.9424252246669	-0.777684435151015	0.264015956162977	-2.94559634369579	0.00322332746607822	0.157157431975133
ITGA10	2.45750598676037	0.509368755278238	0.34229914256775	1.48808072219293	0.136729606769101	0.634338247103044
PEX11B	8.72007785897499	-0.055961168281021	0.174857476562302	-0.320038750308065	0.748938955636185	0.957892514665306
RBM8A	16.6699033506679	-0.0340594861196838	0.139660132782453	-0.24387407802868	0.807328345863394	0.969950539967627
LIX1L-AS1	3.28189501400799	-0.149115295297841	0.283690998934575	-0.52562575428144	0.599148258980254	0.910667474142721
LIX1L	10.3438604384056	0.0579405429968828	0.157069090164506	0.368885710970879	0.712212914411935	0.948601486543891
ANKRD34A	3.61723762216042	-0.187267284162913	0.242746561753522	-0.771451850070112	0.440439151967341	0.848024597906828
POLR3GL	9.0115408021873	-0.0372313568477404	0.164729931816833	-0.22601452229786	0.821190125394516	0.972059188566492
TXNIP	103.594309781787	0.20426040095274	0.181787934829398	1.12361912876359	0.261174637562993	0.748712329372586
NBPF10	5.70926353216921	0.223219991771787	0.237866448573061	0.938425713718195	0.34802567661382	0.799695678465111
NOTCH2NLA	3.56061820428211	0.407305294275115	0.273900159326264	1.48705752956479	0.136999617254663	0.634730249925613
NBPF12	26.0702443264306	-0.0501629851395093	0.109244390775038	-0.459181334470597	0.646103953314335	0.928788630671624
PRKAB2	12.7134251292552	0.119650522000201	0.135646916722764	0.882073289175776	0.377737175650868	0.820533405418055
FMO5	13.7910046914911	-0.157780503370051	0.197596163223592	-0.798499833174964	0.424580489923878	0.838862513352871
CHD1L	3.91458805984484	-0.132186698308051	0.229044455958893	-0.577122453170291	0.563856737500711	0.897722752834991
BCL9	7.31317468802107	-0.243252441135119	0.19896627894071	-1.22258124557683	0.221487900216983	0.723246173635519
ACP6	12.6649187737634	0.182559162146431	0.165281841457976	1.10453247940638	0.269362222405259	0.753007462264435
GPR89B	12.7136720407174	-0.0556597130024411	0.155732644796347	-0.35740555922124	0.720788215574206	0.951704026581228
NBPF11	21.6929408871578	-0.120700432277419	0.12838823086833	-0.940120690666775	0.347155656805873	0.799695678465111
NBPF14	12.5372294144967	0.358532643747458	0.190219112572165	1.8848402713026	0.0594514060903472	0.495244156557877
PDE4DIP	32.4357377366949	0.149317391081109	0.126220810571408	1.18298551883118	0.236814886626971	0.733847159975658
NBPF9	11.0114438185416	0.0521370334248112	0.162743022103249	0.32036417138508	0.748692282500989	0.957816337709109
NOTCH2NLC	15.2285054211429	-0.0300580445464686	0.167062865337309	-0.179920561554956	0.857214932825305	0.978924429780494
NBPF19	7.57783525746769	-0.196529521253192	0.194877617716147	-1.0084766201291	0.313225706170792	0.782788052046893
FCGR1A	54.8343073856223	-0.0430505430150225	0.229594749981334	-0.187506652562928	0.851263408203222	0.976698460464649
HIST2H2BF	46.9198115382946	-0.285641491043202	0.275649908890758	-1.03624736243394	0.300086756045595	0.774882335324265
HIST2H2AA4	6.34901292484408	-1.14629364292448	0.522239808665698	-2.19495646234478	0.0281667209789964	0.395409603175736
HIST2H2BE	12.5054179574595	-0.794143089937234	0.34133030245259	-2.32661174302724	0.0199859389687971	0.34944566554312
HIST2H2AC	3.42352020066003	-0.40440009870046	0.392451646305792	-1.03044566765649	0.302800844927392	0.776876630242798
BOLA1	2.8573220150031	0.0273069407539201	0.30383973293959	0.089872843455103	0.928388261584713	0.992741601487347
SV2A	28.1815596712116	-0.0764625741587945	0.120536225929638	-0.634353478127222	0.525850163169589	0.880169776005405
SF3B4	6.18052158276496	-0.348484914850629	0.196852569375431	-1.77028380150838	0.0766798751351209	0.538400598833386
OTUD7B	6.16077741593352	-0.151802631689334	0.194998082175258	-0.77848269068051	0.436284507060548	0.845544328836661
VPS45	65.96426229415	-0.117605003024915	0.0656264380562737	-1.79203696723675	0.073127044594748	0.531472071993737
PLEKHO1	57.6618846211415	-0.118315510709906	0.0929706470013205	-1.27261145884276	0.203155950374093	0.706288732228184
ANP32E	13.2254465756447	-0.198086524664762	0.156244934710968	-1.26779485703773	0.20487121928692	0.707438728279553
APH1A	11.7011455207062	0.152354750547763	0.149770852454769	1.01725234283336	0.309033401485499	0.78067993275087
C1orf54	14.0335319181125	0.113747398735425	0.208059619655627	0.546705790021606	0.584580875720434	0.904463204576787
MRPS21	24.9079459029686	-0.143311688001075	0.118381156275438	-1.21059544027118	0.22605049266544	0.726554211024113
PRPF3	17.6382974278866	-0.177637730305385	0.115690944149354	-1.53545060602201	0.124673181178539	0.616477384068219
RPRD2	76.7485156392303	0.0658099574602024	0.0747650095876978	0.880224022214679	0.378737962422314	0.820748210215234
TARS2	8.68274255014588	-0.504085212383062	0.166884485254984	-3.02056366481801	0.00252304659752795	0.13951627181371
ECM1	5.07129018847315	-0.13983062211718	0.21448321994443	-0.651942012775679	0.514438580909645	0.876348350378805
ADAMTSL4	6.25566365119172	-0.684976778003866	0.248925068440326	-2.75173883568932	0.00592797755437357	0.217941293708496
ADAMTSL4-AS1	9.96253561385127	-0.158786564235719	0.268144394480509	-0.592168128456853	0.553738009395185	0.892439989914399
MCL1	30.1411346372424	0.0261106010995837	0.206761280980633	0.126283804084332	0.899507276086229	0.987160496826939
ENSA	58.8829052640626	0.0927876906090478	0.077214298762307	1.20169051712405	0.229483456548279	0.729019957829574
GOLPH3L	23.1146163757637	0.080531873455739	0.114751133910681	0.70179588393804	0.482806466062863	0.866068963627376
HORMAD1	3.04787452995219	-0.111623325317	0.323623604095073	-0.344917131830125	0.730156670734441	0.953777658201394
CTSS	85.0897438272278	0.0560931650941238	0.100266020456091	0.559443417011734	0.575859137417354	0.9023599904972
CTSK	3.6344825443793	0.0162967764303953	0.257363427335011	0.0633220368532849	0.949510068103321	0.994563133464721
ARNT	49.5973148271268	-0.0682036584208452	0.0760469988525405	-0.89686193340905	0.369792594872552	0.813900087598014
SETDB1	29.8175967687037	-0.0459740361522503	0.105636004275839	-0.435211805552601	0.663408694224329	0.935345961868326
CERS2	10.738620471436	-0.0249978288435009	0.157797223619558	-0.15841741869787	0.874127888953944	0.982822850444358
MINDY1	3.95640789538561	0.130847655802003	0.250918166163693	0.5214754188688	0.602035624990272	0.911666537146955
PRUNE1	7.26772954188596	-0.00871389663543604	0.174435685977985	-0.0499547818244932	0.960158422177652	0.99522774674434
C1orf56	17.5002891395027	-0.19710735400915	0.16777382232868	-1.17483974122616	0.240058837325004	0.735263879606509
CDC42SE1	41.9808980324055	-0.0158306269696306	0.0973859610299906	-0.162555534721842	0.870868399365305	0.982822850444358
MLLT11	43.5982352444545	0.0539473717560109	0.109886541510334	0.490937024812429	0.623470989188127	0.921730588586978
GABPB2	15.2725848993528	-0.186062921559411	0.129404325671391	-1.43784159141557	0.150479005377709	0.651899971386298
SEMA6C	3.8185642539729	-0.0102869102362854	0.235435047145943	-0.0436931984468255	0.965148960894019	0.99522774674434
TNFAIP8L2	4.26674261965934	-0.0616240050154559	0.256578615311965	-0.240175920119178	0.810193880361834	0.970677061349483
SCNM1	11.3446032687723	-0.133305504396954	0.141543718144243	-0.941797390549726	0.346296381418712	0.799695678465111
LYSMD1	3.28612161975518	0.0485260250864839	0.291626107707238	0.16639808235276	0.867843682978443	0.982205708443472
VPS72	8.5379951505713	-0.194410213816968	0.159081151889214	-1.22208200976793	0.221676615585932	0.723246173635519
PIP5K1A	62.2003392003959	-0.17395625312535	0.0932403105291663	-1.86567646694972	0.0620866440623509	0.501473351228467
PSMD4	26.64834648606	0.0895668434690919	0.110710921530585	0.809015427121599	0.418506272598171	0.836213399846199
ZNF687	3.47708099528614	-0.192457682164119	0.253665522994907	-0.758706504107708	0.448028145282564	0.852023886520162
PI4KB	29.9902116571966	0.083427651164264	0.0959172920659005	0.869787390442014	0.384416603708255	0.824667885229994
RFX5	6.61953569937577	-0.196523474135632	0.188003879870017	-1.04531605555963	0.295876919524611	0.771925873347537
SELENBP1	3.18937380023196	-1.22796603251501	0.339308471356956	-3.61902556574599	0.000295714426153059	0.0451865551438915
PSMB4	22.0228409226239	-0.0910743801600269	0.114125037325045	-0.798022785312513	0.42485726769432	0.838921964355616
POGZ	97.5922450127025	0.005845881236902	0.0658417480861463	0.0887868473548628	0.92925131069636	0.993185209573472
SNX27	77.5127240374337	0.172497168949114	0.0855765733800768	2.01570549200412	0.0438307809950628	0.456227110748899
CELF3	7.02996035806388	-0.35424725449907	0.184305547092708	-1.92206507122045	0.0545975704330867	0.481953764179934
MRPL9	6.01301969669603	0.0779787013188532	0.196107849293263	0.397631719484326	0.690901675618573	0.94311481253144
TDRKH	4.37628674163051	-0.343791780491008	0.23145238656487	-1.48536718758202	0.137446582726756	0.635091596100263
THEM4	10.7401780892017	-0.183876878408025	0.160754557723879	-1.14383617492116	0.252691584381786	0.742964919960519
S100A10	2.1790657335863	0.449012980386931	0.350510937635016	1.28102416265961	0.200185179218272	0.704041691453799
S100A11	23.455723251641	0.156057759927421	0.23024704933258	0.677783973257369	0.497908674195819	0.872713679048129
FLG-AS1	19.4289412275312	0.0447407689949376	0.185895845247792	0.240676540862438	0.809805822263536	0.970480911217542
S100A9	15.71309158941	-0.562360677909934	0.453925389916621	-1.23888350465091	0.215388643287738	0.717944551493041
S100A8	15.2770742975395	-0.945591156993552	0.529640703321547	-1.78534457616918	0.0742054426231637	0.53345617119093
S100A6	27.9353232299288	0.121250020492827	0.13814585197998	0.877695701716746	0.380108877716626	0.821586935332582
S100A4	4.44346345741906	1.40841984125294	0.484499279238451	2.90695962121291	0.00364960304546059	0.168052336231587
S100A16	1.94801464312779	-0.177409987561655	0.34302932812227	-0.517186062581852	0.605026280359427	0.913347296829352
S100A13	14.757561377311	-0.0317843078932814	0.150560426681905	-0.211106653944554	0.832804048141063	0.974201774310014
S100A1	9.74989637651891	-0.0414983069022754	0.164611897226766	-0.252097859276284	0.800965424590865	0.968061543377124
CHTOP	22.5436534430209	-0.168962588111979	0.100056619440433	-1.68866976574767	0.0912827327369424	0.570674583242652
SNAPIN	6.75331095386214	-0.0310634197979787	0.191754761930266	-0.161995558729724	0.871309351296388	0.982822850444358
ILF2	12.5611196738871	-0.0993124727056162	0.144322770253493	-0.688127538926677	0.491372469741745	0.869579638798116
INTS3	26.9112540581657	-0.106090161439663	0.106135237379677	-0.999575297129151	0.317516082830513	0.785619956932623
SLC27A3	4.29291626504826	0.164227633100365	0.231384815647597	0.709759768119296	0.477853121614717	0.864189584315513
GATAD2B	94.970048817256	0.0921943250571808	0.0780378012143618	1.1814059804675	0.237441483383301	0.734405752265357
DENND4B	42.0534719902295	-0.157982377889201	0.0923262418403736	-1.71113190291383	0.0870567660020042	0.558161403024991
CRTC2	11.0768764311554	0.0472370012342212	0.149628527804471	0.315695154709728	0.752233904751748	0.958549083125638
SLC39A1	11.3177222061779	0.465254357589574	0.179463782938423	2.5924693549406	0.00952896703719647	0.254319284663935
JTB	22.0721710509277	0.141898752428162	0.116878837119298	1.21406711364972	0.224722096877045	0.726141170627109
RAB13	4.75114407434646	0.225955394379876	0.260973500358577	0.865817387855142	0.386590312302002	0.82585156472618
RPS27	254.88248484006	0.0772062357871469	0.164886499541972	0.468238673278973	0.639613918938047	0.926436265843075
NUP210L	6.43501760533512	0.101142638144479	0.348268062603262	0.290416058792327	0.771497959712415	0.96300223822212
TPM3	68.9101921536837	-0.137611415328186	0.0965497673001507	-1.42528997403364	0.154073397089503	0.656678027601694
C1orf43	28.6472815201262	0.235186749600284	0.0937791595803293	2.5078786230626	0.0121458380233131	0.289859359001979
UBAP2L	35.1870320771936	0.0213214270283897	0.082188674241979	0.259420500756776	0.795310813689477	0.967243003899683
HAX1	12.7254155636636	-0.244769216396391	0.155610130252007	-1.57296453643469	0.1157270300599	0.604080886379437
ATP8B2	6.51034691954898	-0.37759317165263	0.188524121760741	-2.00289049552948	0.0451890434836362	0.457422348790251
IL6R	56.7589029792647	-0.110415047606208	0.117543461875925	-0.939355076361108	0.347548469748333	0.799695678465111
SHE	2.20728613848817	-0.337211823062543	0.409707082052108	-0.823055880248748	0.410476216763205	0.831156293038089
TDRD10	3.80143662554935	-1.17806554516618	0.3485240928381	-3.38015525863064	0.000724448938519103	0.0752265565700408
UBE2Q1	19.3806233522344	-0.0647632740890001	0.116893599710472	-0.554036099918294	0.579554140102218	0.902876266295388
CHRNB2	2.85568183677116	0.166577258287302	0.280447931632523	0.593968574906703	0.552533131552119	0.892439989914399
ADAR	61.2009924503077	0.0338017185426258	0.0751288338987284	0.449916720232735	0.652770490904037	0.931144434905835
KCNN3	5.17916152183697	0.0318572054505741	0.218623638189492	0.145717113274649	0.884144711133458	0.984810924415606
PMVK	13.7854528823034	0.0516724873089407	0.146487426959301	0.352743497387643	0.724280746613196	0.952017890900124
PBXIP1	9.2244674417709	0.287904246697632	0.16949114562077	1.69863886188961	0.0893872494489742	0.565132846441616
PYGO2	6.43218084562086	0.241914342472539	0.193275946559467	1.25165260747078	0.210696476236607	0.711740027329344
SHC1	6.25322022743793	-0.22669201206373	0.194506340735023	-1.16547363549733	0.243827326073739	0.736977022444614
CKS1B	2.58717645533306	-0.136511101452241	0.346206915178624	-0.394304953099533	0.693355906862895	0.943455076628585
FLAD1	9.16837262065017	-0.132199536483568	0.154757561821504	-0.854236361232195	0.392974039984441	0.826429012900035
ZBTB7B	9.53343251892835	0.184714472513065	0.18178866648522	1.01609454585048	0.309584366068134	0.780733431891885
ADAM15	9.2592528002534	0.0178806224775169	0.176529931923126	0.101289465660155	0.919320678371566	0.991213663383192
EFNA3	3.59257904327002	-0.37546562508084	0.260144404446631	-1.44329694839878	0.148936839058703	0.649661264818884
SLC50A1	4.97413609943905	-0.165827838838669	0.213577767457132	-0.776428374605766	0.437496096407263	0.846214045287918
DPM3	6.75578807229479	0.010928268564788	0.188308044817721	0.0580339973014236	0.953721548220564	0.995185371204167
KRTCAP2	12.7775159689867	-0.0150026342960978	0.140402641041481	-0.106854359610411	0.914904521563202	0.991037283550265
TRIM46	3.5371047054245	-0.0780786883304439	0.254623270754087	-0.306643961092824	0.759114388473553	0.959908041667301
THBS3	3.39515883011635	0.0635387129198557	0.25958373560008	0.244771548467677	0.806633324919625	0.969950539967627
MTX1	3.55315013858159	-0.379772596566002	0.239611333650837	-1.58495255954549	0.112977113368496	0.598669177750351
GBA	11.4750958215869	0.236872454142667	0.14534607597191	1.62971344467838	0.10316207449596	0.588144886575246
FAM189B	5.52253469807718	-0.234887051640363	0.214486016441351	-1.09511592194912	0.273465854084186	0.753823796070086
SCAMP3	15.0034265421904	0.274870001220677	0.134060404493843	2.05034441197215	0.0403308335633577	0.446564484608897
CLK2	11.3605682742292	0.0717042729678085	0.142184886183683	0.504303058450084	0.614048428568079	0.917823642949671
HCN3	2.5054606168076	-0.139367834064156	0.289746243243323	-0.480999624030044	0.630516765932911	0.923524186120088
FDPS	23.3061226573578	-0.0822952588071991	0.120669522926417	-0.681988764117198	0.495246055607761	0.871830917493267
RUSC1	17.352900779678	0.141365291955433	0.129602386466104	1.09076148834964	0.275377846482309	0.756256407738675
ASH1L	236.55095285943	0.0123830512138916	0.0557399093184865	0.222157720837639	0.824191105588012	0.973091525767812
ASH1L-AS1	1.85667408232867	-0.467827178109499	0.338578175457509	-1.38174050196041	0.167051393575977	0.670918248247421
MSTO1	4.29632411200301	-0.0107316101486831	0.252558751496883	-0.042491539434204	0.966106856214006	0.9953262611434
YY1AP1	47.6111958653154	0.10691828274557	0.0776971886796812	1.37608946427081	0.168793936978613	0.672277638894265
DAP3	57.1622708709142	-0.224420223502053	0.0790007128857169	-2.84073668837268	0.00450094587358933	0.187810940854097
GON4L	46.5275955119371	-0.0232386155790319	0.0877213934218426	-0.264913890130312	0.791075797738926	0.966563050089472
SYT11	43.5747247230418	-0.00430810975211047	0.103760759628854	-0.0415196435292139	0.966881633084069	0.995440488670777
RIT1	10.2350990545569	-0.0819888150642538	0.160190346223815	-0.511821198948536	0.608776152450903	0.915047735004379
KHDC4	24.8594158740013	-0.00296725886001643	0.105809636928619	-0.0280433705865394	0.977627560009915	0.997199568008053
ARHGEF2	35.9609079326503	-0.103463973979336	0.0880305574565667	-1.17531885482361	0.239867173927134	0.735263879606509
SSR2	14.7568876823176	-0.00259906536128391	0.14122468173243	-0.01840376150543	0.98531675170434	0.997199568008053
UBQLN4	13.2350909161024	0.121047958011898	0.128494356544961	0.942048828187586	0.346167641520873	0.799695678465111
LAMTOR2	15.0162230551632	0.128726661114505	0.140379660949515	0.916989400343393	0.35914819452326	0.807119261539718
LMNA	4.77894697927171	0.0708719912393951	0.214472035333878	0.330448634616003	0.7410609982995	0.956902364585513
SEMA4A	3.99563020658855	-0.409044809353946	0.263291029075819	-1.55358430095298	0.120283606428875	0.609214498386421
SLC25A44	9.36635287971858	-0.252129339537923	0.149568613845145	-1.68571021055904	0.0918516292572088	0.571302195909625
PMF1	11.8280505162414	-0.145878354995929	0.145036163080355	-1.00580677189528	0.314508529125914	0.783348291735069
BGLAP	2.40057405648385	-0.383964176042847	0.288368066841779	-1.33150726516997	0.183022156056322	0.686969354791129
PAQR6	8.77172616363781	0.200629999635193	0.179125402792654	1.12005330627187	0.26269104691983	0.748793355257536
SMG5	21.2632105657409	0.175949065218108	0.112573584627579	1.56296937509976	0.118059798282622	0.607171053322688
TMEM79	3.47058333630022	0.0709688396875292	0.283182505145182	0.250611667027753	0.802114360553008	0.968394773034778
GLMP	5.58163976423781	0.0215679817696922	0.198990841719555	0.108386806062606	0.913688866713606	0.990402756515794
CCT3	30.6084315819261	0.0298099356834773	0.149182330955416	0.199822160523729	0.841619669250375	0.975844027117281
TSACC	1.92502608302351	0.367927157839243	0.427530152865299	0.860587622588494	0.389465205339925	0.825852861982857
C1orf61	43.1190369256031	-0.121210499279102	0.11037934384699	-1.09812665173229	0.272149188981059	0.753259427803852
MEF2D	31.3614720539633	0.0160244294427396	0.126766469321091	0.126409053818094	0.899408135733452	0.987160496826939
NAXE	4.97651558857703	-0.090847500946519	0.218072754350263	-0.416592623948803	0.67697640541713	0.938835289056077
GPATCH4	8.89994470034802	0.155019044203551	0.199962522580309	0.775240491083983	0.438197565991088	0.846841370047311
HAPLN2	6.77147578147156	0.00713023365223939	0.186730086991009	0.0381847069593167	0.969540414082298	0.995784793572392
BCAN	10.6983714147448	-0.1417792191588	0.160613094547743	-0.882737609645242	0.377378056718163	0.820533405418055
ISG20L2	7.03831131641348	-0.0419184515020773	0.181749651992954	-0.230638414117582	0.817595721901329	0.971627072044772
RRNAD1	11.0940986647023	-0.131921202142503	0.146558098357295	-0.900129052035671	0.36805157699558	0.813469952456464
MRPL24	9.73627712137526	-0.255386006891088	0.169339027732541	-1.50813436400764	0.131520141758422	0.627303116528689
HDGF	12.5501497943088	0.270103066374223	0.137599078187357	1.9629714815854	0.0496494878565491	0.469667582275826
PRCC	18.1115759876992	-0.162370527656221	0.114956837241457	-1.41244776346079	0.157818161183561	0.662104015045156
ARHGEF11	69.3756580191791	0.027207709785771	0.0759340889249876	0.358306923424714	0.720113637466099	0.951224102782224
ETV3	7.83704140783092	0.176793159201178	0.185398286015295	0.953585726173289	0.340293383793715	0.797492293277298
MNDA	41.824053077421	-0.747851046980769	0.144214042967245	-5.18570197182966	2.15202718938641e-07	0.000292740258572233
IFI16	213.553636180526	-0.184681631932079	0.0850568761522558	-2.17127221556421	0.0299106012827859	0.405803843355314
AIM2	4.2299899059839	-0.298824145063306	0.371926043477355	-0.803450444796561	0.421714428320998	0.838001736204066
CADM3	22.9840381568855	-0.169126889516047	0.130984400078315	-1.29119871843462	0.196634779400769	0.700804541542318
ACKR1	2.13203870981841	-0.3870557793256	0.312800633199798	-1.2373880940272	0.215943036764227	0.718911681131616
DUSP23	3.48419200473797	0.158179531890882	0.248458866857206	0.636642732423759	0.524357583826438	0.879744302238499
SLAMF8	4.15515669958526	0.682550731575185	0.42862569235747	1.59241674903133	0.111291095311524	0.598035291316343
TAGLN2	4.0152733602123	0.265371090283155	0.30564664939082	0.868228363739835	0.385269329705992	0.825261577825499
KCNJ10	6.68770832930465	0.13438629175236	0.186534484781775	0.720436716618791	0.471256150313445	0.862275704068211
PIGM	9.8114263421655	-0.0953260630735006	0.161321106891184	-0.590908808590067	0.554581523640741	0.892460956593517
KCNJ9	9.12145412506408	0.154665501575012	0.178759941693706	0.865213425947645	0.386921657694315	0.82585156472618
IGSF8	22.0876555723692	-0.06773442637252	0.129051310213536	-0.524864305991489	0.59967752423003	0.910667474142721
ATP1A2	42.6017149305927	-0.0894344160547461	0.103410212281374	-0.864850908645268	0.387120625001276	0.82585156472618
PEA15	53.4588595901528	-0.00328953549656383	0.0876213071836697	-0.037542643476756	0.970052339518772	0.995798451866947
DCAF8	50.3725952935606	-0.166523296406622	0.0753729967814557	-2.20932301377716	0.0271521815693612	0.387566763785961
PEX19	6.97196957426049	0.0209537583467891	0.185160382140514	0.113165452050578	0.909899384948026	0.990061789866909
COPA	85.8023317936195	0.0388002216723551	0.0999627954914168	0.388146624767878	0.697907529832745	0.944452460039279
NCSTN	13.8420046348141	0.0480451151708177	0.131673787534946	0.364879875260416	0.715201077367142	0.949900435015156
CD84	75.8579828594376	0.230262213590741	0.134822847018749	1.70788719184011	0.0876572762049829	0.559327135175711
F11R	7.97878882809674	0.365490173222445	0.235294172585571	1.55333287350975	0.12034363053869	0.609214498386421
TSTD1	6.20793905283971	-0.179935541140091	0.230590595480497	-0.780324716908544	0.435199767738731	0.844931720553805
USF1	8.35792151559485	-0.0195326802685312	0.172547022661828	-0.113202070758491	0.909870353994598	0.990061789866909
ARHGAP30	30.474639056098	-0.00864142717736498	0.102679515854352	-0.0841592123362038	0.932929846934885	0.993574792106246
KLHDC9	4.04306386632573	0.129565895790416	0.24664886826696	0.525305048836389	0.599371148179884	0.910667474142721
PFDN2	27.9870735973331	0.0290965479806606	0.114447149664589	0.254235671800774	0.799313493626705	0.967673123410222
NIT1	8.44245778014144	0.0454211086225411	0.169975780877549	0.267221061659735	0.78929896073677	0.966070433438024
DEDD	9.70735780806617	0.181546064443215	0.157198063993167	1.15488740657204	0.248136537143346	0.739044705430949
UFC1	13.53274267971	-0.339314732247831	0.146309145617144	-2.31916283029727	0.0203862090391905	0.350549451573291
USP21	5.31627199173423	0.0774406830345554	0.199139574028738	0.388876411995236	0.697367571999007	0.944446127166078
PPOX	8.93199862987723	0.0453276785495137	0.17215783462849	0.263291407256191	0.792325982132252	0.966563050089472
B4GALT3	5.68753549643082	-0.00459208116481836	0.193159410628603	-0.0237735306287913	0.981033253579028	0.997199568008053
NDUFS2	39.5701937946425	-0.0581062217970067	0.0957241433989678	-0.607017412052739	0.543839356871536	0.888987981822158
FCER1G	25.9759566723284	-0.0973342686040472	0.208838958891944	-0.466073328082473	0.641163013990023	0.927602232156009
TOMM40L	5.47575666962684	-0.130478935261415	0.207014192581215	-0.630289805904135	0.528504991405895	0.882114055136662
PCP4L1	3.28107999554239	-0.167083662667972	0.255279326663108	-0.654513096896689	0.512781292104616	0.876348350378805
MPZ	3.50276913554997	-0.171095293280272	0.25794024259268	-0.663313686769122	0.507129672597103	0.875331168168811
SDHC	40.0133155261036	-0.0148886342878904	0.0776968934536103	-0.191624576300206	0.848036290153824	0.976382905312936
FCGR2A	84.0750561286977	0.0642211374113427	0.195153992359397	0.329079290845727	0.742095756800836	0.956902364585513
HSPA6	11.8717863053729	-0.295026977865537	0.331557647025563	-0.889821062829507	0.373561974898136	0.816835581122686
FCGR3A	105.334217878826	-0.0829274117820905	0.202583782326285	-0.409348718983467	0.682283767170889	0.939928310827975
FCGR2B	3.49450855586725	-0.259813787837733	0.404187317411098	-0.642805394048218	0.520350382636129	0.878444695283668
DUSP12	17.1846787542686	-0.0932181471208905	0.131991259382389	-0.70624484952318	0.480035883777594	0.865453197855433
ATF6	227.146200372308	0.0207167218541042	0.114794089430738	0.180468541166519	0.856784749404323	0.978924429780494
OLFML2B	25.2489924721661	-0.364903844730226	0.20434563137809	-1.78571884443697	0.0741447926162295	0.53345617119093
NOS1AP	20.2871370704363	-0.600761790593347	0.268815552021437	-2.23484759745388	0.0254273558143406	0.377607337491785
UHMK1	44.3393131925795	0.022943473633737	0.0875732410483235	0.261991829457089	0.793327741391726	0.966605972663165
UAP1	6.48780543156369	0.109932035205272	0.222202968565388	0.494737023159625	0.620785763827843	0.921290502438376
DDR2	3.2552352396855	-0.592760703944322	0.293645424765608	-2.01862741235445	0.0435259596581019	0.456227110748899
HSD17B7	14.2769706939927	-0.0597830237363675	0.151784663816697	-0.393867352821394	0.693678974782763	0.943611509396993
RGS4	45.290882303488	0.240441938610641	0.105540383567673	2.27819845335761	0.0227147563963896	0.365667255929097
RGS5	8.26370564865319	0.164645902883003	0.167695860781159	0.981812563029586	0.326192197805286	0.790982254801111
NUF2	4.97320342254947	-0.198250745213156	0.36224318498197	-0.547286335346857	0.584182030202436	0.904463204576787
PBX1	41.2185754907731	-0.219056597637242	0.121848574995669	-1.7977772628447	0.0722123118782774	0.530443249028567
MGST3	44.7860133969417	0.234637313678029	0.105582878450955	2.22230457362481	0.026262729275939	0.3812697772924
ALDH9A1	13.2071574621195	0.151898064874448	0.133369312182922	1.13892815662207	0.254733120619836	0.742991790433901
TMCO1	21.9953350243585	-0.344721327919835	0.111368225205082	-3.09532927623691	0.00196594513345821	0.121130604522329
UCK2	24.5060595051869	0.0300482591457548	0.161701023758643	0.185826029095556	0.852581191769006	0.977004477538394
FAM78B	4.70388600392304	0.158500686688	0.233244970969609	0.679545998480079	0.496791972598029	0.872561797320471
POGK	16.418547354064	0.0594448077326314	0.123813805661048	0.480114535008859	0.631145953428684	0.923524186120088
TADA1	7.67930829514125	-0.207577934467997	0.166214288461602	-1.24885734186415	0.211717256410355	0.712597440043927
ILDR2	5.5622476624225	-0.42352761915783	0.194307096617396	-2.17968168188826	0.0292810653315704	0.401927680832848
DUSP27	5.04605389538939	-0.159433839497188	0.341631367206956	-0.466683843467467	0.640726090702418	0.927432387099595
POU2F1	115.084665980564	-0.0454103422462058	0.0769584998644279	-0.590062726355138	0.55514859688072	0.892938790720772
CD247	5.10908434114033	0.287010335444495	0.317775266179279	0.903186515726409	0.366426913186056	0.812186264860869
CREG1	44.1724175989123	0.0390938693904233	0.143109734696433	0.273174074938717	0.784719407529327	0.965444046991091
RCSD1	152.162350045565	0.0599826888953125	0.103248808375997	0.580952844287329	0.561272235450352	0.896230334409102
MPZL1	106.05118661123	-0.157609586063163	0.119141696297874	-1.32287512231749	0.185876909717326	0.689523753172835
ADCY10	3.7088895183792	-0.108546362592036	0.30722487665681	-0.353312413282502	0.723854240424211	0.952017890900124
MPC2	27.27454995537	-0.174583647285366	0.142593366148417	-1.22434620909119	0.220821652024036	0.723246173635519
DCAF6	170.697507803469	0.0800342874242503	0.124998210495503	0.640283465715134	0.521988328089463	0.878974821449475
GPR161	8.31230179618762	0.00705210155470691	0.220355740281416	0.0320032577581173	0.974469452914363	0.996725787602188
TIPRL	21.988501054376	-0.0816049466218389	0.104969037373468	-0.777419214882361	0.436911479550422	0.845781536405919
SFT2D2	47.0795752263378	0.0680447687561782	0.0942297481621382	0.722115574787441	0.470223423337978	0.861581748523514
TBX19	12.8443994207932	0.167010862113812	0.208022705222938	0.802849198287402	0.42206190197264	0.838025131912543
ATP1B1	102.352251225247	0.0179850914788284	0.106314533692204	0.169168700216453	0.865663948535695	0.981335885124337
NME7	23.5659595773225	-0.0139731299395515	0.123259357944682	-0.113363643722877	0.909742261966396	0.990061789866909
BLZF1	19.6657284067157	0.056780547098994	0.123236294472913	0.460745329465212	0.644981329232242	0.928760330278807
CCDC181	3.34817859672678	-0.54175630123727	0.251099443711128	-2.15753684369179	0.0309638596029779	0.410622274074159
SLC19A2	7.72636972201562	-0.334031662298463	0.243780663512227	-1.37021393528904	0.17062012952052	0.674693494728962
Z99572.1	1.78522287792644	-0.536549335354886	0.33177156407253	-1.61722520389839	0.105829677762934	0.592309473917459
C1orf112	26.7216356709796	-0.481014926146865	0.159629454647638	-3.01332186599676	0.00258404693746185	0.140417419020358
SELL	6.84941547833329	-0.362339011459254	0.357259781469046	-1.01421718943376	0.31047912813779	0.781107375634983
METTL18	1.74517291601275	-0.285392137331217	0.340658633895382	-0.83776575414455	0.402162275733726	0.827836137668587
SCYL3	17.4341249298715	-0.236139115289505	0.143521923399544	-1.64531738215442	0.0999043770994225	0.583011257693455
KIFAP3	36.9894655757658	-0.0545602519674571	0.110192377855298	-0.495136351800162	0.620503875154281	0.921173656414241
GORAB	8.52642584900976	0.0317000327055186	0.162318177325502	0.195295642347865	0.845161508295575	0.975893303113859
PRRX1	2.40444536612368	0.0946825944765696	0.287334073927407	0.329520941190186	0.741761968203648	0.956902364585513
FMO4	8.88375540723482	-0.250847640733138	0.196154221379094	-1.27882866333191	0.200957397878053	0.70570513186097
PRRC2C	147.766274234192	-0.0612943656324083	0.0637603731467144	-0.961323822421306	0.336389373474765	0.795820987027113
MYOCOS	2.1148177233538	-0.181109874700773	0.603065447454851	-0.300315455752143	0.763936545051195	0.961647373699065
VAMP4	19.7137013552784	-0.115970005671732	0.109270736328441	-1.06130890637687	0.288549539493449	0.766714548900736
EEF1AKNMT	6.15336288633229	0.0292565980250394	0.200209481105281	0.146129932825982	0.883818817067051	0.984810924415606
DNM3	89.703439233663	0.0715213682348447	0.128099782286671	0.558325447226669	0.57662217122167	0.9023599904972
PIGC	14.0274805379048	0.100166475391121	0.176152918459098	0.568633640971317	0.569604789912737	0.900340919960836
SUCO	48.9762554082323	0.0831010818937812	0.0942005966815277	0.88217150231785	0.377684070245301	0.820533405418055
PRDX6	20.1232298316966	-0.149444101772461	0.12505236074396	-1.1950522235917	0.232066626762302	0.730644379366994
KLHL20	32.0975443725821	0.166867933368557	0.0949009188827058	1.75833843689964	0.0786899413221637	0.541200538704605
CENPL	2.37528240262964	0.272103840842756	0.348503374501373	0.78077820977221	0.434932952111848	0.844931720553805
DARS2	7.23056792014774	0.128580835489895	0.181871649430577	0.706986690297632	0.479574749007513	0.865291782799935
GAS5	41.3957276956426	-0.0172714838675522	0.120730214762758	-0.143058503635496	0.88624397707813	0.985430504873241
ZBTB37	26.7912907956701	0.0937877614976181	0.10962706097705	0.855516518109084	0.392265263887889	0.826429012900035
RC3H1	90.337801987439	0.017780854071104	0.0554032746282489	0.320935074513411	0.748259593127887	0.957816337709109
RABGAP1L	313.681771970425	0.0129451195636763	0.0591136275675525	0.218987060959559	0.826660127014921	0.973580592672178
Z99127.1	3.35162525228761	-0.643680021897431	0.331319881536573	-1.94277511784748	0.0520433355361495	0.475450297715408
CACYBP	32.2267540947009	-0.153512462002417	0.148060936145181	-1.03681947446212	0.29981999782421	0.774487548500329
MRPS14	9.37262172400602	-0.120594553829053	0.150281469753909	-0.802457907994453	0.422288127407985	0.838025131912543
KIAA0040	4.39011179590378	0.37931230203106	0.273748097175417	1.38562534660469	0.165861334440683	0.668507179969366
TNR	17.0217008833947	0.0202830840524902	0.140190295375138	0.144682511711772	0.884961547491873	0.985051763040537
COP1	224.211362143291	0.0614186333959437	0.0567902932523335	1.08149878929213	0.279475298951157	0.759135027814756
PAPPA2	1.97899814480382	-0.0277776550677881	0.363547460158975	-0.0764072318250862	0.939095116262876	0.993862498814256
ASTN1	22.5343104814941	-0.383683692020798	0.185481310516704	-2.06858411207012	0.0385851301138647	0.437012575830789
BRINP2	11.9953431884362	-0.624373593252383	0.219388603582842	-2.84597095316584	0.00442762334329502	0.186657391947979
SEC16B	9.03648760070546	-0.162230248613655	0.177343088460436	-0.91478190676626	0.360306135135845	0.808252697271256
RASAL2	246.915719960928	0.238433147861626	0.113002731978875	2.10997684468549	0.03486035040325	0.426968834326319
RALGPS2	73.539564579397	-0.200545119547169	0.147725242165176	-1.35755485391544	0.17460497654111	0.678033541504059
ANGPTL1	7.9042756873459	-0.371685115661521	0.266485667382545	-1.39476587732563	0.163086451885525	0.666407253680835
FAM20B	23.9118101137603	-0.110758400898716	0.105878645368007	-1.04608819383501	0.295520315557546	0.771817815941882
TOR3A	8.20483744877454	-0.190310616031337	0.170368104408029	-1.11705542943382	0.263970625925426	0.74989754944779
ABL2	84.023722837906	0.102399818543401	0.131575401703413	0.778259592733164	0.436415991528501	0.845544328836661
SOAT1	91.634223059879	0.271203637241876	0.0812543485684824	3.33771228272542	0.000844711686205756	0.083265312083021
TOR1AIP2	31.9652414066456	0.122807752724573	0.103814905098673	1.18294914018221	0.236829304733745	0.733847159975658
TOR1AIP1	24.9386539804354	0.115887251619306	0.107003788254926	1.08302008283311	0.278799509080069	0.758807422056636
CEP350	164.292928601273	0.170768914432143	0.0871250204293311	1.96004446932276	0.049990592864518	0.471255741327816
QSOX1	22.6976804621945	-0.0495005273455028	0.104577229990812	-0.473339438708138	0.635971029208066	0.924710251622102
LHX4	1.92961010368644	-0.078096619552969	0.380098832878266	-0.20546398146395	0.837209636377519	0.975066521400828
ACBD6	93.2879306211323	0.0729795572204364	0.0830493558627036	0.878749226436934	0.379537261402754	0.821324429981175
XPR1	102.851443812252	0.172493620594943	0.0835017075736202	2.06574961886692	0.0388521274694378	0.437371750074302
KIAA1614	2.46427491622236	0.106253386695529	0.304259030213861	0.349220158300132	0.726924033607944	0.952302752070542
STX6	62.9896391791037	0.32300782090888	0.116942391878242	2.76211060609389	0.00574290197392772	0.214617295470711
MR1	23.9613897560232	-0.0644421788505935	0.12425813579279	-0.518615368236777	0.604028989902063	0.912985135813131
IER5	16.973270171445	-0.178792642156323	0.214620861088782	-0.833062737933766	0.404809347241618	0.828651245106231
CACNA1E	13.7163212312635	-0.310177879754231	0.1435316994161	-2.16104094786074	0.0306921764703489	0.409809588597208
GLUL	141.149014326778	-0.196536520642455	0.166044799769763	-1.1836355062909	0.236557378871031	0.733847159975658
RNASEL	6.1058766899628	-0.200059837364528	0.199531394880516	-1.0026484177306	0.316030525957571	0.784687393448833
RGS16	14.1234229057873	0.394433643378343	0.417212653530471	0.945401919238616	0.344453722749434	0.798637121281838
NPL	181.939829298208	0.181209401908899	0.125940251716083	1.43885214964802	0.150192417277093	0.651696157008067
DHX9	63.4129989217543	0.111873231982558	0.0689763266499406	1.62190765174147	0.104823122933891	0.590683074262516
LAMC1	3.65981315499063	-0.160070422575432	0.247518509209175	-0.646700818806882	0.517825593069086	0.877098957984761
NMNAT2	22.58613234253	-0.228843918674031	0.127912723235855	-1.78906298673723	0.0736046722286379	0.531520328935019
SMG7	69.4656700709551	0.017267983867849	0.0823898570895449	0.209588710040865	0.83398869202097	0.974383593366079
NCF2	17.0534612437914	-0.00923172402101886	0.178207564180047	-0.0518032108429015	0.958685497106016	0.995185371204167
ARPC5	42.4330291965824	0.161918529395991	0.09314820056277	1.73828939708694	0.0821598336985848	0.550009949705634
RGL1	112.713010079767	-0.171061758486737	0.17363662790218	-0.985170931694816	0.324540116379377	0.789716631660632
COLGALT2	7.94518546852728	-0.0998562778252951	0.174633722496247	-0.571804096012676	0.567454702046166	0.899765277064226
TSEN15	26.9407408309897	-0.181324901449446	0.119478953405761	-1.51763048035456	0.1291075784696	0.623560209887972
C1orf21	15.0570074054493	0.00751137592340437	0.135211361037247	0.0555528460462371	0.955698029858596	0.995185371204167
EDEM3	57.7989871348022	0.0525455842799874	0.0967376621113886	0.5431760819223	0.58700857290328	0.905537291156671
NIBAN1	117.121982071375	0.289382697042357	0.264255119265009	1.09508832921473	0.27347794116047	0.753823796070086
RNF2	30.9648178748679	-0.0615286538696981	0.103979937643571	-0.591735821967981	0.55402750493011	0.892439989914399
TRMT1L	21.481024168532	0.0808068586325409	0.123506179947382	0.654273807731464	0.512935417413827	0.876348350378805
SWT1	19.9449178618549	-0.120458015146909	0.134936753405981	-0.892699817554446	0.372017948106289	0.815447053577417
IVNS1ABP	49.3763161225282	0.325019023849392	0.109754043961904	2.96133984787118	0.00306303747277797	0.155464598249683
TPR	52.540217989772	-0.0746731010831474	0.0738451520096548	-1.0112119624777	0.311914991539701	0.782404504870839
ODR4	35.5745639019684	-0.0760227293725009	0.0798562791619708	-0.951994385041477	0.341099829529255	0.797492293277298
PTGS2	2.12729584587445	-0.551118820476792	0.463017686056805	-1.19027595937054	0.233937946508544	0.731890038260286
PLA2G4A	133.873302581253	-0.0578322054039655	0.0864728489970008	-0.668790332165086	0.503629234707892	0.874075358443588
ERVMER61-1	12.5407573345887	-0.0552402964178647	0.351915512594513	-0.156970336461167	0.875268226328648	0.982822850444358
BRINP3	12.5812449679986	-0.339002213518848	0.147612767233666	-2.29656431399473	0.0216436363545311	0.358530032763483
RGS18	29.9084143774733	-0.150166687645934	0.155411904006914	-0.966249584325626	0.333919306823227	0.795350255352443
RGS1	132.141481596587	0.771255958195108	0.410320260630069	1.87964385919136	0.0601566315834529	0.496547730236475
RGS2	15.0585206775605	-0.771298741920671	0.315021295548773	-2.44840191066148	0.0143491494576529	0.310541402801847
UCHL5	30.0766238087762	0.0281272645168291	0.100223835384006	0.280644463555599	0.77898310898081	0.964742533298155
RO60	28.2563798224087	0.177446933123863	0.100848865223255	1.75953326525826	0.0784869752305122	0.540795569357489
GLRX2	11.1943448147062	0.066089668443579	0.154779539879162	0.426992278793283	0.669384951543517	0.937257375829729
CDC73	82.0685526764647	0.0454805684468482	0.081556658838424	0.557656101838994	0.577079239133639	0.9023599904972
B3GALT2	5.2558127482913	-0.117049879288954	0.210273703170616	-0.556654862324744	0.577763262123943	0.9023599904972
KCNT2	9.22625044495877	-0.117543875164956	0.164695834578332	-0.713702781044229	0.475410986369985	0.863074289015202
ASPM	3.19360195740766	0.065506642476902	1.00086884314555	0.065449776886876	0.947815892781986	0.994369127881627
ZBTB41	22.1987637233675	0.0114299480430296	0.0974664739901633	0.117270560584588	0.906645653283771	0.989259711367542
CRB1	5.4057159132307	-0.200583185965809	0.215163027980555	-0.932238163072961	0.35121345691155	0.801492527571678
DENND1B	42.7399294244455	0.252933039913033	0.124641398991994	2.02928595120534	0.0424291733999266	0.454102317670497
NEK7	108.382180937009	0.00803479007324898	0.108448733691592	0.074088371525835	0.940940068009209	0.993862498814256
PTPRC	442.668264285097	-0.0297007646664186	0.0821053719286252	-0.361739603253215	0.71754662927659	0.950299253686041
MIR181A1HG	87.1909846637275	0.518210521028634	0.276610417718431	1.87343096222838	0.0610088978023523	0.499763268949136
ZNF281	10.9305721885693	0.277218905622619	0.167108950495476	1.65891117621569	0.0971336922232152	0.576137167562819
DDX59	12.6849903413477	-0.340665264127166	0.156458341648061	-2.1773544353005	0.0294541325651965	0.403083063666366
CAMSAP2	109.22016481274	0.0663520549480949	0.0610844025104917	1.08623563824985	0.277374753856365	0.757656380865086
KIF21B	16.441695673414	0.0442391135246844	0.152773065345331	0.28957403862183	0.77214213058794	0.963442432800197
TMEM9	14.9143195920112	-0.0286284245133824	0.147728112642864	-0.193791310274114	0.846339291427114	0.975905177696281
TNNT2	8.35017896723919	-0.0460974550535665	0.170828871008756	-0.269845809911158	0.787278878412527	0.965848707740807
PHLDA3	6.34519991408413	0.0742945339333774	0.196802657344558	0.377507778278136	0.705796285046218	0.946537666383581
CSRP1	25.7182109422111	0.0741078297666813	0.115322072321393	0.642616181576661	0.52047318062519	0.87844473188454
NAV1	36.3304842895775	0.303571624321677	0.16594660588772	1.82933313217068	0.0673497181334388	0.5195605985576
IPO9-AS1	14.1520335517872	0.141592420744937	0.246958855715377	0.573344172391712	0.566411682388244	0.899258750212649
IPO9	44.4103892343772	-0.0888287468421386	0.0841949090577379	-1.05503703057893	0.291408389099343	0.768669442877324
SHISA4	10.1501597695317	0.0152012370391398	0.16419380792092	0.0925810615614754	0.926236389803792	0.992231006000235
TIMM17A	17.246633412237	-0.203250045340241	0.142173965758393	-1.42958694481126	0.152835604687494	0.655346116325851
RNPEP	21.8878931773955	-0.0127982970722907	0.124961819689613	-0.10241765928249	0.918425167296301	0.991213663383192
ELF3-AS1	2.74646302264681	0.0815608815872914	0.33890868482039	0.240657396049074	0.809820661580186	0.970480911217542
GPR37L1	6.31536978508983	-0.186201805894918	0.200392780588336	-0.929184201887143	0.352793633238573	0.802248711625594
ARL8A	20.9659881313952	0.0214117027943319	0.119271217664696	0.179521121805983	0.85752853392282	0.978932581986583
PTPN7	6.23886297410319	0.157377715938974	0.348302885660379	0.451841550610721	0.651383134074339	0.930752602186265
UBE2T	3.20042388290141	-0.0325299937347094	0.25850546728135	-0.12583870692106	0.899859601606561	0.987160496826939
PPP1R12B	80.9539541867017	0.0467398244002197	0.0740178017962707	0.631467339828169	0.527734997684009	0.881693862855067
SYT2	4.71169229068826	0.0260868540211171	0.223714565860995	0.116607758286629	0.907170889448167	0.989388631978737
KDM5B	25.4755051249769	-0.0742288120558139	0.135913279392049	-0.546148340970399	0.584963972819919	0.904543017195563
RABIF	6.10965343438731	0.0820669775292322	0.202374247253602	0.405520853779342	0.685094692830809	0.939962507288906
KLHL12	18.9818675094432	-0.0327209183076179	0.112594349911139	-0.290608883424805	0.77135046519075	0.96300223822212
ADIPOR1	16.9305477971661	0.097925463862101	0.129185993881089	0.758019200999743	0.448439488082941	0.852356079226595
CYB5R1	11.151491503797	0.0349612485848537	0.146944642441396	0.237921219882494	0.81194219693998	0.97123194732453
TMEM183A	15.5194768516939	0.144380330598031	0.127869847165379	1.12911944292307	0.25884745039899	0.745206744503167
PPFIA4	16.9550941814941	-0.0118114691382505	0.151517423141243	-0.0779545275610977	0.937864224613625	0.993862498814256
ADORA1	10.3025571768933	0.309324547767504	0.183179323350468	1.6886433583756	0.0912877963049336	0.570674583242652
CHI3L1	10.0083527804222	1.27267146679259	0.37225820581544	3.41878687134586	0.000629009739560096	0.0675644125968973
CHIT1	2.41709259635476	0.123790000108654	0.436685700755488	0.283476193276974	0.776811828538091	0.964742533298155
BTG2	30.8997881775601	-0.103097664762109	0.222951986794524	-0.462420928579235	0.643779493885322	0.928760330278807
PRELP	2.04304514686453	-0.131474546534724	0.330783096109273	-0.397464526093233	0.691024940748612	0.94311481253144
ATP2B4	53.7241253411702	-0.075198701749596	0.157129512616912	-0.478577833643087	0.632238990732328	0.923524186120088
SNRPE	11.325358644392	0.00880953124372615	0.155117197219914	0.0567927438196078	0.954710294203451	0.995185371204167
PLEKHA6	11.6754276146074	0.0731636777807627	0.160869830970981	0.454800488936676	0.649252778473864	0.929955306473621
PPP1R15B	11.971267916749	-0.063719155987746	0.153474496387779	-0.415177488686778	0.678011976977335	0.939205389289479
PIK3C2B	20.9157270416367	-0.326974786275332	0.142199014915068	-2.29941667648419	0.0214812898749841	0.358530032763483
MDM4	101.684371173442	-0.126964067234724	0.0665649107192076	-1.90737230566266	0.056472393019607	0.485509690315199
LRRN2	4.23448347340678	-0.258549651642625	0.227847904340334	-1.13474667406391	0.256481475135011	0.74402562466029
NFASC	18.5944855362018	-0.0701389048192974	0.135948005592976	-0.515924485345458	0.605907151997664	0.91346059942638
CNTN2	11.0434618181631	-0.131889063086544	0.157879319719398	-0.835378967435085	0.40350436815836	0.828181146892735
RBBP5	14.1079746521862	0.229822383081003	0.14035258353163	1.63746457170993	0.101533435723827	0.585613835964148
DSTYK	24.4483657642049	-0.0146394707031809	0.112030523617701	-0.130673946978392	0.896033242890388	0.986851416414204
TMCC2	7.76847577793638	-0.077236746352261	0.173031247806932	-0.446374555643509	0.655326709305173	0.932079592919099
NUAK2	4.86051906416728	0.173599253707557	0.293526517688978	0.59142613442341	0.554234933800235	0.892439989914399
CDK18	16.6088236500348	0.0913569084925958	0.14339014954252	0.637121230322067	0.524045880726739	0.879744302238499
MFSD4A	11.9130862896165	-0.182190517512874	0.157967932234261	-1.1533386234536	0.248771422899745	0.739487358400593
ELK4	32.5776154975494	0.0484456850319991	0.0975811336998504	0.49646569162655	0.619565887307776	0.920561351641453
NUCKS1	115.684920530272	-0.0362225230128029	0.0592631044924082	-0.61121541510609	0.541056979500799	0.887281264876355
RAB29	24.0377076779484	0.0729761043108081	0.123105301641985	0.592794163512446	0.553318914216259	0.892439989914399
SLC41A1	6.67776289243802	-0.00185899906381362	0.183974101523086	-0.0101046780412206	0.991937770597601	0.997454585151797
FAM72A	3.71163539923287	-0.314550096595581	0.272419074698408	-1.15465518317253	0.248231659127693	0.739044705430949
SRGAP2	897.539059683076	-0.173839820363281	0.069929710806977	-2.4859221975495	0.0129216211983447	0.292759161589314
IKBKE	19.6633169059369	-0.0268064147882609	0.223017252628889	-0.120198838754722	0.904325637646861	0.988864987404187
C1orf147	4.29422811223118	-0.118378176936842	0.325230177315703	-0.363982758038875	0.715870884668618	0.9501406619326
RASSF5	17.3918851918307	0.104948285104913	0.193589868829603	0.542116618702231	0.587738170938854	0.906154634396604
EIF2D	10.9327105570522	0.00294253913340735	0.142286864528909	0.0206803287369475	0.983500661058715	0.997199568008053
MAPKAPK2	25.2249552756623	0.0515849076299722	0.11849286416131	0.435341891641232	0.663314281851673	0.935345961868326
IL10	2.1060507679433	-0.259866010753704	0.475293529033075	-0.546748472007118	0.584551548083379	0.904463204576787
PFKFB2	19.7452703430046	-0.0909610650571066	0.127001123737375	-0.71622252134717	0.47385395885645	0.862615950913137
YOD1	7.29843155378492	0.146633228650858	0.188178301216491	0.779224956878332	0.435847211225155	0.845478932650373
CD55	27.3856657517875	-0.213722409009199	0.260711041175922	-0.819767387085781	0.41234872609408	0.832593100943709
CR1	6.4560549677296	-0.956981466512473	0.467182438792324	-2.04841061446207	0.0405197823523415	0.446564484608897
CD46	46.6035735340914	0.0933711898415718	0.0802661302023933	1.16327010665811	0.24471993019057	0.736977022444614
MIR29B2CHG	87.9718271754961	0.00473243040299162	0.106412100001427	0.0444726718383356	0.964527635131268	0.99522774674434
PLXNA2	25.8570825295287	-0.252608894202138	0.162817030768847	-1.55148938049834	0.120784450314429	0.610565171916453
CAMK1G	11.4506755912858	-0.142387787071529	0.16709163756161	-0.852153878850032	0.394128691149592	0.826429012900035
LAMB3	1.82100573712894	0.0259919424387923	0.347119892266074	0.0748788617935759	0.940311095178127	0.993862498814256
TRAF3IP3	41.8992039914105	0.169585071005646	0.149762709037212	1.13235846290354	0.25748376036172	0.744482502012342
UTP25	9.26819903681526	-0.0116705987308155	0.153788083764272	-0.0758875359205611	0.93950857315824	0.993862498814256
SYT14	12.7586079205491	-0.0275307616494316	0.142452526877184	-0.193262711816739	0.846753227425245	0.976134250225899
HHAT	11.474887122132	-0.0477215983249146	0.20368859483848	-0.234287041759784	0.814762145184608	0.971253882065633
KCNH1	19.1687117868775	-0.217528943300051	0.136442253677715	-1.59429309789815	0.110870402883286	0.598034518044868
RCOR3	62.8977960944657	0.0661463125413011	0.0919427236796899	0.719429552378083	0.471876293716383	0.862336713508915
TRAF5	9.21769716797429	-0.199321812279711	0.179272975695936	-1.11183412617516	0.266209476007836	0.750441850621797
SLC30A1	15.6027704533266	0.225339884871447	0.141698536157528	1.59027673102378	0.111772441259906	0.598421650950932
LPGAT1	64.4630973603814	-0.0809981095050317	0.0786650448354231	-1.02965821318083	0.303170477959844	0.777385110591472
INTS7	19.1261580217554	-0.199930172537627	0.153265892465583	-1.30446617522893	0.192074685042619	0.696105688464313
DTL	2.21843870621209	0.404630818868786	0.956264734496612	0.42313682003738	0.672195439749622	0.937618140779824
PPP2R5A	36.2172829542775	-0.0222938134346086	0.0890506873152791	-0.250349706518026	0.802316919739662	0.968394773034778
PACC1	14.7453406202014	0.106796707241592	0.125254081737469	0.852640534824542	0.393858676665822	0.826429012900035
NENF	17.6257977380369	-0.106523028991518	0.136300662312153	-0.781529797320876	0.434490958446352	0.844931720553805
ATF3	4.36089483904031	-1.09609538542207	0.486551926224863	-2.25278192592234	0.0242729023476584	0.37317159897774
BATF3	13.393998125101	-0.231237681343457	0.210629320609473	-1.09784184212508	0.272273556974155	0.753259427803852
NSL1	64.7207209449139	0.0145964095294457	0.0859349876058865	0.169854094776711	0.865124883488856	0.981181740044932
TATDN3	27.5361234681882	-0.332229650491247	0.1287683982481	-2.58005578240661	0.00987843568356668	0.256933767884431
FLVCR1-DT	3.88208153108783	-0.26858206878088	0.245464178535702	-1.09418030110579	0.27387590925887	0.754125321269048
FLVCR1	18.8353999567633	-0.221602136904457	0.128273653708795	-1.72757328178656	0.084064756396306	0.553399627125258
ANGEL2	27.9165796629302	-0.0484631862030476	0.105714012293743	-0.458436730869557	0.646638707814039	0.929163980566641
RPS6KC1	110.462922124403	0.0106566230016764	0.0729957307970933	0.145989674811239	0.883929539404423	0.984810924415606
PROX1	9.18915437947679	0.503567505453313	0.248628199803706	2.02538370889096	0.0428279789613453	0.456129091159383
SMYD2	23.9094855282031	0.186493491655199	0.104032553545874	1.79264552583497	0.073029621984991	0.531472071993737
PTPN14	38.3548901343605	-0.409417041169314	0.253692254828146	-1.61383342761748	0.106563561759898	0.593119529713538
CENPF	4.30217138032493	0.0497002362180921	0.622685520706357	0.0798159497296702	0.936383638746269	0.993862498814256
KCTD3	22.4788060027349	-0.0280146456910012	0.102327069438711	-0.273775510670525	0.784257144486684	0.965444046991091
ESRRG	25.7800424007174	-0.232854933796904	0.345045177724983	-0.674853465080158	0.499768868218515	0.873199771113546
GPATCH2	62.6638025996365	-0.226616863240633	0.101746283061374	-2.22727412168892	0.025928958962166	0.379668061100478
RRP15	20.7768022388342	-0.170020977709129	0.163777852627874	-1.03811947086301	0.299214437627686	0.774487548500329
TGFB2	4.98340461078266	-0.0221111389132643	0.31744732315605	-0.0696529386149366	0.944469900298585	0.993862498814256
LYPLAL1-DT	2.75300039405749	0.0290131539780232	0.358513368077149	0.0809262821457186	0.935500578381472	0.993800419189627
LYPLAL1	59.6681614573611	0.143962319418591	0.103241306995482	1.3944255803047	0.163189127932392	0.666407253680835
SLC30A10	1.77120325613857	0.155626257082758	0.339003125380611	0.459070272311003	0.646183703608974	0.928788630671624
EPRS	32.3794148113473	-0.071428608427792	0.124167205908173	-0.575261462198132	0.565114480810881	0.898444231733704
BPNT1	5.68044282036768	-0.00899657328756949	0.195737170606597	-0.0459625183080392	0.963340124376197	0.99522774674434
IARS2	21.5520082885091	0.0362319953620406	0.104146517642967	0.347894448917155	0.727919454310669	0.952455755481574
RAB3GAP2	74.0986340899617	0.0276786252728024	0.0659265580783549	0.419840290159026	0.67460212969588	0.93849588568757
MARK1	11.1981902469727	-0.0198530557600872	0.149518242266963	-0.132780157518437	0.894367247398446	0.986705406841936
C1orf115	14.4091975891104	0.000638887676108738	0.156224077289147	0.00408955960691165	0.996737012624469	0.998764435439567
MARC2	4.55011524446108	-0.132230089149889	0.22925928218133	-0.576770928931474	0.564094210414285	0.897912990849561
MARC1	1.93995813307588	0.0247149815302144	0.340312927580098	0.0726242805583614	0.942105104644467	0.993862498814256
HLX-AS1	2.55963587599227	-0.0493008484029787	0.386756743181288	-0.12747249859809	0.898566438532237	0.987157329681717
HLX	3.38922832097528	-0.2572436839526	0.370184941913348	-0.694905856037805	0.487114302535585	0.867536754276685
DUSP10	20.0531412804627	0.80192599278218	0.245478449311406	3.2667877568547	0.00108775197521974	0.0963218486538965
TAF1A	8.92129478819182	-0.107645828347045	0.171701474045926	-0.62693595931653	0.53070121471611	0.883577093830885
MIA3	43.7421781584763	-0.00231651632759597	0.094960178479033	-0.0243946079788325	0.980537849256918	0.997199568008053
AIDA	83.0808684966374	0.170133561974714	0.139562816985397	1.21904648852506	0.222826548317021	0.724178833762537
BROX	51.1434602718894	-0.188074199344712	0.150209576429855	-1.25207862118258	0.210541216967014	0.711740027329344
FAM177B	125.586318685825	-0.496254937286178	0.250228712288097	-1.98320541535147	0.0473444892547147	0.462406701111177
DISP1	234.619382148622	0.00606048460005392	0.137644798211517	0.0440298847381131	0.964880582383799	0.99522774674434
TLR5	54.2143514783855	0.0335636848195613	0.157899929659651	0.212563013117909	0.831667823362763	0.974201774310014
SUSD4	8.07367474827974	-0.0836036430953753	0.196313328812479	-0.425868399263071	0.67020374268306	0.937361866308622
CAPN2	9.90919977218219	-0.0661957933329924	0.160005381252054	-0.413709794101957	0.679086653456993	0.939442935990478
TP53BP2	21.9941827306166	-0.234553537475635	0.111078688989734	-2.11159799966051	0.0347209442864732	0.426968834326319
FBXO28	45.1272973929307	0.156600639772271	0.0831152946275446	1.88413745597641	0.0595463848918549	0.495244156557877
DEGS1	21.5549799312832	-0.140824825565879	0.13305001327612	-1.05843526128497	0.28985705079889	0.767555790916057
NVL	34.0668195973163	-0.112008771684029	0.0975047763769108	-1.14875163910999	0.250658405956604	0.741724232374959
CNIH4	14.7951460166854	-0.254064727362234	0.178729862945653	-1.42150127110817	0.155171084306465	0.658148742009545
WDR26	79.1379779964465	-0.0284877480046755	0.0706978198860601	-0.402950869639088	0.686984367778551	0.940713544885407
CNIH3	18.4108504780619	-0.340629698377043	0.143097384454865	-2.38040478290142	0.0172936297107603	0.334155177493568
DNAH14	6.37743139995885	-0.210553867133059	0.278580297305	-0.755810332496475	0.449762920891521	0.852783553472333
LBR	28.8865444397085	-0.0862702447125602	0.102755156481808	-0.839570953578704	0.401148990885246	0.827750779850721
ENAH	16.0745749736719	0.175972555215343	0.133756981189365	1.31561398628018	0.188303636806074	0.691852237946755
SRP9	36.0132370519912	0.0219089021015629	0.0914374465934046	0.239605357736917	0.81063621088174	0.970779503180236
EPHX1	10.1272534711393	-0.374707732410331	0.161026634376198	-2.32699226349674	0.0199656770163247	0.34944566554312
TMEM63A	26.4590738069284	0.0858262909700693	0.104448742251994	0.821707271141708	0.411243519897522	0.831657358795165
PYCR2	8.97508373299013	-0.31166905327031	0.158187606312078	-1.97024950649698	0.0488097822520176	0.466172230349486
SDE2	5.43016677143561	-0.0174967178022443	0.205369173363372	-0.0851964173380895	0.932105238777441	0.993185209573472
H3F3A	74.6702057284775	0.0270816369721487	0.115491352431566	0.234490603858811	0.814604126908351	0.971253882065633
ACBD3	35.6362984971715	-0.0156698263232385	0.106749469679312	-0.146790671375816	0.883297248084019	0.984810924415606
LIN9	6.26247235961646	0.139324038277407	0.245725904465737	0.566989624396048	0.570721230887741	0.900912531150914
PARP1	26.6423493095727	0.0150221057064243	0.0952614175314483	0.157693493291396	0.87469832794253	0.982822850444358
STUM	2.89634866999916	0.197079586328614	0.278366614086995	0.707985715079406	0.478954128467798	0.865061584150652
ITPKB	49.5924089577269	0.0353470237200609	0.121068288413918	0.291959390713557	0.770317673366035	0.96300223822212
ITPKB-AS1	2.6541589605045	-0.381976959727923	0.364926562125366	-1.04672281870427	0.295227436288101	0.771762221915731
PSEN2	3.72794286049205	0.17417835306052	0.254946876871694	0.683194692156117	0.494483826186899	0.871529345377091
COQ8A	16.0162332089224	0.04299784429749	0.127913222802016	0.336148549427465	0.736758849160208	0.956902364585513
CDC42BPA	36.6341690741975	0.145073633044134	0.100447469466142	1.44427364686409	0.14866201566991	0.649661264818884
ZNF678	30.5030033964449	-0.0867496235639063	0.106583052642977	-0.813915734375641	0.415693226211908	0.834642776822409
SNAP47	9.73856528099913	-0.00443655718814305	0.1540602797814	-0.0287975407706529	0.97702606224868	0.997199568008053
JMJD4	4.02416687984637	-0.111088869204158	0.234572675683859	-0.473579750413366	0.635799618324174	0.924710251622102
ARF1	53.650648289361	-0.0722606548647069	0.0853166418232908	-0.846970219648053	0.397011720832954	0.826429012900035
C1orf35	11.4264521300218	-0.386583383338158	0.148085703949286	-2.61053817504591	0.00903998816963589	0.251535420102192
MRPL55	11.3721817928512	-0.0748581092616816	0.156599230874374	-0.478023479704915	0.632633493532667	0.923524186120088
GUK1	72.4593255620666	0.0434949738655407	0.0914728624127635	0.475495930905423	0.634433532858794	0.924273912924665
IBA57	2.20899260471648	0.146560285131723	0.310581589862144	0.471889802601551	0.637005447108524	0.925651047998747
OBSCN	4.60297371339521	0.317765417509752	0.238243582530255	1.33378374407797	0.18227474001172	0.686360970815106
TRIM11	7.34264891697258	0.0063132544346048	0.170626066661482	0.0370005272824471	0.970484585319109	0.995798451866947
HIST3H2A	5.08037225181081	0.0757265428411126	0.252197184410566	0.300267201706079	0.763973348843319	0.961647373699065
RNF187	43.4503723470693	0.074491823446306	0.109939270997782	0.677572470421501	0.498042806031804	0.872713679048129
RHOU	10.6157378983439	-0.408279530691127	0.237669670339193	-1.71784447762496	0.0858249863426069	0.55462104000878
RAB4A	28.05720375961	0.103585050575264	0.0887401360353124	1.16728523533077	0.243095199200743	0.736650477774049
CCSAP	22.9636789532819	0.081015368809558	0.136167558904822	0.594968210204798	0.551864720858038	0.892439989914399
NUP133	27.5727373932308	-0.0990994616502924	0.0992747118107229	-0.998234694845907	0.318165566250711	0.78662417261149
ABCB10	20.2852861194437	-0.0757521500436346	0.109440730393228	-0.692175114068153	0.488827364925171	0.868582183118714
TAF5L	15.6782976797147	-0.0518481973530309	0.125710407581222	-0.412441565902422	0.680015802277198	0.939442935990478
URB2	6.84866819404921	-0.014607381554908	0.247286316858352	-0.0590707231216326	0.952895777473183	0.995185371204167
GALNT2	209.973303267664	0.181568704471385	0.107894998388437	1.68282781577801	0.0924084286272542	0.571857633680329
PGBD5	24.0582084201732	0.0491813162629344	0.167346329546733	0.293889423186901	0.768842400480663	0.962334602733504
COG2	22.1554767084251	-0.0724744993433419	0.107017366889569	-0.677221851460127	0.498265205515624	0.872766107472191
AGT	8.45097567001001	0.363682449048157	0.182171278030474	1.9963764484724	0.0458929623813939	0.459660903716258
C1orf198	4.40011385058934	-0.0689162678099502	0.224762375229794	-0.306618346329056	0.759133887532593	0.959908041667301
TTC13	52.952314063269	-0.126092232184226	0.0736344766951916	-1.7124075276067	0.0868215927954144	0.557401119631284
ARV1	11.3606300711825	-0.0152730879254665	0.1414376109489	-0.107984628862152	0.914007885296479	0.990513390585565
FAM89A	13.8511161063415	-0.31243076621328	0.21197547964943	-1.47390050363365	0.140508382141899	0.639105540433666
C1orf131	10.2408575861145	-0.28080582785643	0.175753016234574	-1.59772977939476	0.1101031282828	0.597419479879015
GNPAT	28.117262625721	-0.0609145694034092	0.0976701332874689	-0.623676525802639	0.532840042342584	0.884318094106263
EXOC8	5.87602053034387	0.0444895003737462	0.19439956593456	0.228855965597797	0.818980866625716	0.971627072044772
SPRTN	6.64013309584733	-0.366504823000847	0.208182146765737	-1.76050073791038	0.0783229425032819	0.540795569357489
EGLN1	61.7645958057699	0.122035989819633	0.119140920099445	1.0242995413983	0.30569381449633	0.77930152897181
TSNAX	52.5535587489996	-0.0777003310536586	0.087323955802263	-0.88979398997457	0.373576514287778	0.816835581122686
DISC1	587.045940433776	0.0683856808817394	0.0609425941666336	1.12213275159824	0.261806000256109	0.748712329372586
SIPA1L2	175.799823783914	-0.369425963810212	0.140279027051241	-2.63350816993668	0.00845078025797675	0.248320282676316
NTPCR	15.1647788957095	-0.127057069186287	0.133946477692314	-0.94856595989144	0.34284141068811	0.797492293277298
PCNX2	231.172141690831	-0.0700912365504664	0.0915525345731117	-0.765584883884271	0.44392334159795	0.850311342802294
MAP3K21	9.30540167438929	0.248366045551931	0.205136520458495	1.21073539220035	0.22599683350101	0.726554211024113
KCNK1	15.2896856642927	-0.0395950314384688	0.129657468287471	-0.305381803003283	0.760075379383055	0.960366467188157
SLC35F3	16.3680392951266	-0.056289883926081	0.167060996964038	-0.336942104674486	0.736160544309692	0.956811760390287
COA6-AS1	4.1951567461336	-0.226284491726085	0.267363524127377	-0.846355135632781	0.397354658487925	0.826429012900035
COA6	10.3443804036844	-0.108270120265412	0.148476647761891	-0.729206389674441	0.465875423232035	0.860812738688586
TARBP1	39.0551872613002	-0.246085816496957	0.135297626256247	-1.81884799686642	0.068934623473393	0.522397287678036
IRF2BP2	33.5082042387539	0.409355747955508	0.130567999541021	3.13519200259249	0.00171741665424833	0.115083836195764
TOMM20	56.5871676384024	0.041111633734751	0.0830217395732889	0.495191186622379	0.620465171249173	0.921173656414241
RBM34	1.89477856222612	-0.683498200985444	0.326300029025889	-2.09469243084626	0.0361983425282232	0.432741199334217
ARID4B	152.398974623118	0.0167984077170967	0.0591040173574289	0.284217697343805	0.776243553951916	0.964742533298155
GGPS1	5.26841817288567	0.273548198810351	0.204018130313205	1.34080338051528	0.179984298366361	0.684965952625782
TBCE	6.29978072090768	0.136603169339069	0.185512380648008	0.736356079642255	0.461514025935729	0.860485256668659
TBCE.1	4.31049669108643	-0.209062075740513	0.227891720845473	-0.917374597747113	0.358946379172036	0.807065718326811
B3GALNT2	24.1683731540251	-0.133817638735429	0.112333303873165	-1.19125525664697	0.233553393152358	0.731696639118268
GNG4	3.28627419426093	-0.204867257778686	0.257930096066815	-0.794274343718371	0.427035736709169	0.840660944494186
LYST	204.502513823236	-0.0600831518414404	0.0897996711840816	-0.669079864649783	0.503444533567245	0.874075358443588
GPR137B	25.4024461205117	0.0781240876585101	0.150768312335872	0.51817312569282	0.604337483415599	0.913118159158325
ERO1B	36.593813162389	-0.0534880089990784	0.116790209006527	-0.457983673923292	0.646964170615074	0.929291054898065
LGALS8	34.2303236208073	-0.057521615401293	0.103210720065264	-0.557322101472791	0.577307377812418	0.9023599904972
HEATR1	28.3259485992345	-0.108679199941677	0.133155565597125	-0.816182181002454	0.414395946664212	0.833263571688584
ACTN2	8.2110832614216	0.134308819853246	0.181782010412284	0.738845497134902	0.460000821095383	0.859531754033035
MTR	60.6350545754368	-0.0174040416058861	0.0713230941494467	-0.244016917850178	0.807217717355054	0.969950539967627
RYR2	38.91046175346	-0.00955667201813836	0.148299973434074	-0.0644414951455587	0.948618690321637	0.99454936462656
CHRM3	21.865185802527	-0.227008168661019	0.163751907729933	-1.38629327626162	0.165657369132388	0.668080993865363
FMN2	27.8914971358216	-0.0103706304509527	0.121135382178969	-0.0856119018606041	0.931774936882862	0.993185209573472
GREM2	1.82740219649917	-0.191131897491022	0.350461794322968	-0.54537156570877	0.585497992523476	0.904791473474866
RGS7	43.7677608888609	-0.151423110842188	0.110926540824167	-1.36507556908507	0.172229299798157	0.676923822244415
FH	6.64173746326429	-0.232407680893613	0.186175252368231	-1.24832746531715	0.211911160025793	0.712597440043927
KMO	5.02639498366426	0.538052034424446	0.360167991749785	1.4938918692093	0.135203883955809	0.632020080223665
OPN3	9.7697005611646	-0.0544343838006038	0.174765486164296	-0.311471017506457	0.75544257253036	0.959414183001633
CHML	8.64390469193483	0.22042922362711	0.165796840900423	1.32951401504387	0.183678445100347	0.68793444072137
PLD5	4.56291453474727	0.0333635525463781	0.218608177472522	0.152618044448825	0.878699494293864	0.983458056679236
CEP170	255.259097576007	0.105637351967076	0.0575041686419155	1.83703815674461	0.0662042626716605	0.514027731234359
SDCCAG8	365.99396040074	0.0639310184697218	0.0678201208692264	0.942655625651217	0.345857077566183	0.799695678465111
AKT3	287.012315809455	0.137913472556052	0.123776425160887	1.11421437787357	0.265187228697984	0.750441850621797
ZBTB18	26.3975326529861	-0.00973635988264616	0.108979010752057	-0.0893416063832496	0.928810429143058	0.992896523979019
ADSS	29.3092787582018	0.141871577649003	0.0920075925553211	1.54195511162517	0.123084502071222	0.614228428546691
CATSPERE	10.1608879520691	0.198015412254753	0.195263705159636	1.01409226099068	0.310538730479396	0.781112860708438
DESI2	26.3885064612737	-0.0213995344929385	0.101830998262715	-0.210147546994773	0.833552516787053	0.974383593366079
COX20	31.5634536571884	0.0469424056059799	0.102410274756512	0.458375936570711	0.646682376727191	0.929163980566641
HNRNPU	145.276373974338	0.00698878160438926	0.0747077446276042	0.0935482879215033	0.92546798963946	0.992167681682221
EFCAB2	23.092193034698	0.0559201569081125	0.161730165614368	0.345762070394768	0.729521532402173	0.953144091689409
KIF26B	40.7448492628622	0.00767450223130586	0.306596377481038	0.0250312880222484	0.980030007189501	0.997199568008053
SMYD3	282.213008922595	-0.229383424068523	0.0829722224007164	-2.76458093361305	0.00569959661316363	0.214175725770345
TFB2M	6.15357789235789	0.245245830168413	0.201101383547719	1.21951339091717	0.222649396499433	0.724178833762537
CNST	42.3811757621766	-0.0599815080056259	0.0841958026756299	-0.71240496675005	0.476214040816564	0.86362682206528
SCCPDH	12.466181282576	-0.0191632628639495	0.142285737130402	-0.134681544689098	0.89286366543245	0.98592616615615
AHCTF1	48.6930164437544	-0.0456693878879474	0.0826672140051538	-0.552448615059172	0.580641030676686	0.903197248747279
ZNF670	9.00366356573303	-0.0250605240276985	0.169305097730208	-0.148019902316427	0.882327061480508	0.984810924415606
ZNF124	68.5139461630977	0.127403185122549	0.124353765273501	1.02452213523524	0.305588721186939	0.779179639045161
ZNF496	13.6879508453837	-0.313145558749508	0.147566539878039	-2.12206343665927	0.0338324112934696	0.424077970259557
NLRP3	21.5817208879383	-0.146256728234002	0.169366841153017	-0.863549956049923	0.387835165356844	0.825852861982857
SH3BP5L	8.00242940261218	-0.107050409524629	0.162146350425264	-0.660208566174112	0.509119995883261	0.876320296596229
ZNF672	5.8271331831316	0.120039881900855	0.195485258233307	0.614061044734074	0.539174989007692	0.886519990555809
ZNF692	14.1869080715761	0.0174054952996155	0.137077911956586	0.126975200097357	0.898960027105809	0.987160496826939
PGBD2	2.73092161743102	-0.585906774479947	0.272687553847023	-2.14863775854118	0.0316631261107758	0.410986168401606
SH3YL1	30.1745430341699	-0.0811007822352268	0.107415775267113	-0.755017426756466	0.45023852600712	0.852783553472333
ACP1	19.7629920307294	0.114818876124014	0.112634198940857	1.01939621539195	0.308014902168378	0.780235065768603
TMEM18	7.43109680878817	-0.154291485320804	0.170621692617551	-0.904289970130869	0.365841663752787	0.811834282549618
MYT1L	43.443950510899	0.0974593427873908	0.11604838832781	0.83981642650728	0.401011321841556	0.827750779850721
EIPR1	31.2685939185476	-0.162377034687278	0.147321889931707	-1.10219217770387	0.270378131972618	0.753259427803852
TRAPPC12	62.168012934646	-0.164766193459783	0.0764988381680413	-2.15383916155497	0.0312527873930492	0.410622274074159
ADI1	10.4360795365068	-0.272057704677778	0.155599126407076	-1.74845264854524	0.0803856781205885	0.547971132836058
RNASEH1	14.2774934896225	-0.314074530092561	0.132414187795441	-2.37190995407347	0.0176964028934002	0.338413353136246
RNASEH1-AS1	2.74008185160988	0.301263824533032	0.278849463339353	1.08038158268356	0.279972293750837	0.759135027814756
RPS7	74.3997604171676	0.0718043551279203	0.116998727250855	0.613719113148693	0.539400955970001	0.886519990555809
SILC1	4.0830389993221	-0.177122995053402	0.232022285595735	-0.763387855604581	0.445232120444543	0.850511520068406
NRIR	7.30507205088468	0.281442341042559	0.313633395467061	0.897360884109412	0.369526377943422	0.813900087598014
CMPK2	5.67545844651833	0.0956049370284056	0.319460181020395	0.299270277513246	0.764733831033485	0.961647373699065
RSAD2	7.36992582122048	0.0549446751865758	0.340877381052426	0.161186040026884	0.87194687579442	0.982822850444358
RNF144A	15.157608203221	-0.151421289950496	0.130479301637146	-1.16050046291317	0.245845105384766	0.737264322872349
ID2	60.8087417574198	-0.214182294292258	0.208195919510057	-1.02875356441321	0.303595492353127	0.777742470602793
KIDINS220	104.704626859046	0.0740235231244241	0.0648293914765592	1.14182042185587	0.253528671855466	0.742964919960519
MBOAT2	12.3587652765992	-0.217211259914448	0.145678542329084	-1.49103125581648	0.135953289033422	0.633608635234743
ASAP2	7.34516139065161	-0.197330311514859	0.181867920689441	-1.08501989117598	0.277912845495721	0.757958134732439
ITGB1BP1	24.7184163151955	-0.186261540646232	0.09497162006599	-1.96123368767228	0.0498517687820234	0.470620720540227
CPSF3	14.3635003045916	-0.180274097476435	0.12704302376188	-1.41900036805112	0.15589890876127	0.658749940114274
IAH1	16.4956080350835	0.112557026736396	0.130134576713757	0.864927904472118	0.387078360689862	0.82585156472618
ADAM17	80.5447263853259	0.166268293391514	0.080015421326212	2.07795310748488	0.0377136783600797	0.43437769821541
YWHAQ	52.4060859282412	-0.102294752099046	0.0777279230269027	-1.31606182328635	0.188153293212516	0.691852237946755
TAF1B	26.5416580301735	-0.130097792310856	0.12381129392323	-1.05077483796853	0.293362014842341	0.769745955343638
KLF11	2.80448368257195	0.163112623945849	0.287244037164329	0.567853820591354	0.57013423093366	0.900691024914138
RRM2	1.96008990920209	1.03567124626101	0.984059884378527	1.0524473791705	0.29259434087254	0.769640203960301
HPCAL1	50.5220623747787	0.0555855694044642	0.0980900957635604	0.566678714826108	0.570932484687839	0.900912531150914
ODC1	6.00781833620195	-0.271768156657419	0.22764781558522	-1.19380963950292	0.232552440105413	0.731040679713759
NOL10	45.7529609805494	-0.042391802685178	0.116271558275917	-0.364593055376283	0.715415199536536	0.949999312699678
PDIA6	38.0543750005764	-0.338729397798656	0.209340372948996	-1.6180796519417	0.105645433074089	0.592309473917459
KCNF1	5.49915900569776	0.111145275577048	0.201957638348004	0.550339548858894	0.582086502937086	0.90360296212237
SLC66A3	9.99994511804464	-0.426572097591799	0.183886311808581	-2.31975992881865	0.0203538678930448	0.350549451573291
ROCK2	100.827369379398	-0.104921786312874	0.061238249173979	-1.71333746029853	0.0866504745457653	0.557044614955598
E2F6	7.49770598153739	0.148031097480121	0.19153994678191	0.772847126498745	0.439612859299798	0.847513283029358
GREB1	3.51128525224337	-0.00551310207042614	0.253220685400137	-0.0217719261825486	0.982629888538199	0.997199568008053
NTSR2	1.76593817769776	-0.0983757357408445	0.35144579602836	-0.279917235751786	0.779541003396847	0.964742533298155
LPIN1	21.9170069854892	-0.0340721814403218	0.115433662347036	-0.29516677152535	0.767866484221421	0.962078639114303
MIR3681HG	1.74672396196642	-0.0672953123714581	0.384728787089522	-0.174916238736768	0.861145450318732	0.980245302019536
TRIB2	3.19645046435318	0.30444699275343	0.266990121728081	1.140293096924	0.254164212780183	0.742964919960519
LRATD1	9.879877093237	-0.0783221380896119	0.171721510226503	-0.45609975119776	0.648318249083685	0.929889618545484
NBAS	116.557287972457	-0.102017915067222	0.0576396724728001	-1.76992530822176	0.076739584180616	0.538400598833386
DDX1	34.7173221999681	-0.0639411907214765	0.0888795371175526	-0.719414083321648	0.471885822017557	0.862336713508915
FAM49A	116.842223883718	0.212545734672471	0.210872047100637	1.00793698166659	0.313484716404249	0.782957793884183
VSNL1	147.066006878747	-0.0402668727890382	0.106271460877971	-0.378905798945173	0.704757817807522	0.946472563494493
SMC6	30.6637678152678	-0.0670322845562795	0.109130009718646	-0.614242450166539	0.5390551257053	0.886519990555809
GEN1	7.0117416524198	0.519691237748597	0.292063020561103	1.7793804801107	0.0751774044830492	0.53473945260703
RDH14	7.91462735653375	0.0171251085320959	0.170766196892786	0.100283948718772	0.920118900314906	0.991213663383192
TTC32	6.87027342499806	0.238883785399049	0.178833325128985	1.33579010079219	0.181617889480497	0.686360970815106
WDR35	11.9872549775804	-0.270889528466687	0.152357447452494	-1.77798678696788	0.0754060250069901	0.53480091666845
LAPTM4A	35.7531276871973	0.187613352492658	0.101472658107935	1.84890546863467	0.0644714639153728	0.508999027069539
PUM2	187.27228228794	0.00853269034151965	0.0460798122095088	0.18517198600386	0.853094141026994	0.977232808453911
RHOB	34.02121458497	-0.238176713154085	0.183591766169376	-1.29731696646107	0.19452214900469	0.6994242697841
HS1BP3	13.2994709057211	0.346573763875097	0.142998842471383	2.42361237255786	0.0153669981706256	0.317203757382429
LDAH	29.1265343703025	-0.212678610728609	0.119139962530298	-1.78511564223904	0.0742425612467807	0.53345617119093
KLHL29	5.63654203427856	-0.370066611509355	0.204142638651887	-1.81278450182281	0.0698650652420605	0.524128573771625
ATAD2B	110.936618978727	-0.022865027384175	0.0657258130404286	-0.347885044344914	0.72792651745969	0.952455755481574
UBXN2A	19.9772152198581	-0.062428608464498	0.126939353916826	-0.491798693929094	0.622861659927852	0.921730588586978
WDCP	2.43589650393535	-0.242474352421204	0.303895333621024	-0.797887711969885	0.424935654864422	0.838936422442079
FKBP1B	6.6455625591155	0.0692281967849919	0.198194839795995	0.349293638806386	0.726868873577404	0.952302752070542
SF3B6	9.57312737126201	0.0339144317812655	0.160505671539907	0.211297404358906	0.832655208224971	0.974201774310014
FAM228B	47.8834149154945	-0.283149008040018	0.10890661499374	-2.5999247892912	0.0093244194167046	0.254188531714294
TP53I3	3.34336876323299	0.313553842363174	0.276553538912353	1.13379074300166	0.256882334921495	0.74402562466029
FAM228A	1.81255258883026	-0.048545381333173	0.327416593196825	-0.148267932480716	0.882131321782792	0.984810924415606
ITSN2	171.494063243132	0.110711165679069	0.0520293819985998	2.12785855657576	0.0333488126098764	0.422151504676068
NCOA1	244.325089059041	0.125739155999491	0.0579627957268321	2.169307991838	0.0300593088992738	0.406501700105492
PTRHD1	3.29962735283904	0.0186114202690458	0.257839796981762	0.0721821087625283	0.942456983168153	0.993862498814256
CENPO	2.53783348745617	-0.435458359413731	0.341423791223736	-1.2754189093061	0.202161009264151	0.706288732228184
ADCY3	13.6293753616261	-0.0395848845603373	0.182659551807942	-0.216714013412005	0.828431226403183	0.973844854285383
DNAJC27	11.2658671260956	-0.139179291667742	0.153033013065256	-0.909472334628822	0.363100854689766	0.809887450134562
DNAJC27-AS1	5.01122667952846	-0.0834831372190029	0.218488941268979	-0.382093193065674	0.702392240622726	0.9456296169033
EFR3B	11.5862325117585	-0.0818963536815101	0.152836867753292	-0.535841612599039	0.592068020064272	0.907404081544096
DNMT3A	75.4312436120783	0.0436478061657914	0.10404775687319	0.41949781021217	0.674852354741182	0.938540618204205
DTNB	187.762748817579	-0.0352382669505637	0.111090607748707	-0.317202936095864	0.751089622195007	0.958393714174915
ASXL2	88.0482310252642	0.000108456997789585	0.084683178440051	0.00128073839205698	0.998978118889914	0.999418941770942
KIF3C	45.3010554108601	0.0736786502470696	0.114245217711949	0.644916712687601	0.518981160615401	0.877853858225727
RAB10	178.992948583543	0.011826093171538	0.0692774694324178	0.170706194502019	0.864454791819733	0.980705797777098
GAREM2	2.11498142677337	-0.457775630971196	0.324655751369297	-1.41003394839131	0.158529658967282	0.662117865983177
HADHA	35.9458342641064	-0.0263284509406249	0.082093749433376	-0.320712004535644	0.748428649174654	0.957816337709109
HADHB	42.1560212828719	0.0738616101905852	0.0800911075380072	0.92221986261751	0.356413904547725	0.804538528709227
ADGRF3	2.31087567508842	0.2329677931386	0.339305871147866	0.686601125852829	0.492334118818686	0.869994936125044
SELENOI	33.5969780382689	-0.235180347902226	0.105428257149107	-2.23071455662605	0.025700042784505	0.378993532773104
KCNK3	2.13710336197221	0.0528294186295802	0.318672849303979	0.165779478060231	0.868330496769007	0.982360258445509
SLC35F6	6.87369323727386	0.0298270809190899	0.205137082512243	0.145400726937362	0.884394490750399	0.984810924415606
CENPA	3.1118778016643	0.145089487905916	0.307577583386925	0.471716717155543	0.637129003154722	0.925651047998747
DPYSL5	4.62428648766652	-0.00156606653694885	0.232179982826175	-0.0067450540648946	0.994618266307543	0.998159410666897
MAPRE3	38.7019977525315	-0.0382101720248807	0.100488048766562	-0.380245934654822	0.703762864481387	0.946192098270324
TMEM214	8.89515935173189	0.147022755529801	0.171154177885179	0.85900769321818	0.390336271590533	0.825852861982857
AGBL5	10.7000323869755	-0.0102155995418234	0.170738352314362	-0.0598318971885971	0.952289520793406	0.995185371204167
OST4	17.4919434962886	0.0796088094505871	0.154971817739872	0.513698623476268	0.607462714510658	0.914400286803618
EMILIN1	3.38266415132009	-0.505372990204696	0.307600068181043	-1.64295474052772	0.100392297829734	0.583749570149068
KHK	1.97520524988111	-0.50490005006328	0.320429229327016	-1.57569910561437	0.115095163679744	0.602659321333079
CGREF1	3.4074141841938	-0.081313426392315	0.256925293971228	-0.316486653125795	0.751633154212506	0.958450215114583
PREB	7.38877310174567	-0.279652848104032	0.166324327972078	-1.68137067808252	0.0926909372798695	0.571938976448025
SLC5A6	6.32868310139216	0.276623835178301	0.194116429425966	1.42504081697939	0.154145402688894	0.656678027601694
ATRAID	7.57866610114064	0.19129561136363	0.17293323671514	1.10618187109247	0.26864780795686	0.752778605518101
CAD	9.35568242688496	-0.0819946153546722	0.16210819450674	-0.505801792464373	0.612995800075135	0.917509502771947
SLC30A3	8.09921059840474	0.0121809625835881	0.176300401573336	0.0690920864324929	0.944916320088782	0.993862498814256
UCN	4.24720069128438	-0.340089994145488	0.234281858162072	-1.45162752597864	0.146605200787668	0.648015993802568
MPV17	12.7783097077159	-0.173362238937051	0.129913530261819	-1.33444329153144	0.182058620155095	0.686360970815106
GTF3C2	23.6523325442199	-0.186718496440619	0.102418674654222	-1.8230903404189	0.0682897093617696	0.522397287678036
EIF2B4	9.90926552370625	-0.287884030001882	0.169902073923829	-1.69441151219229	0.0901871134522513	0.567970048282858
SNX17	12.5171482686688	-0.193046318685794	0.145516437722117	-1.32662894795735	0.184631455117224	0.68897862844957
ZNF513	5.22188681189807	-0.0629869277946284	0.215281839123832	-0.292578919108907	0.769844029103377	0.96300223822212
PPM1G	20.3028506556874	-0.191260619238527	0.129710104265886	-1.47452367200686	0.140340648916933	0.639105540433666
NRBP1	24.3625245753615	-0.0322143474952664	0.0974413750224676	-0.330602349236539	0.740944871479945	0.956902364585513
IFT172	14.3079297774517	-0.107135769261248	0.133945052187401	-0.799848650709068	0.423798491697552	0.838328775561543
FNDC4	6.21875767645841	-0.143029018473992	0.182453408151194	-0.783920782425	0.433086594386519	0.844264394302066
ZNF512	32.4426154706584	-0.0488771513296009	0.08690655046345	-0.562410440512847	0.573836407287409	0.90188573075937
GPN1	5.66148787773472	-0.213574318729817	0.194693631177864	-1.09697640050025	0.27265170858025	0.753259427803852
SUPT7L	15.09157199537	0.140206971018758	0.122489921267615	1.14464087794159	0.252357951562886	0.742964919960519
SLC4A1AP	15.9745260995364	0.142254649597889	0.116678990625762	1.21919677942843	0.222769514028476	0.724178833762537
MRPL33	30.4737514124669	-0.174388378492269	0.110018421573256	-1.58508344328638	0.112947376814268	0.598669177750351
RBKS	11.1181449107476	0.150425527848673	0.230635563285591	0.65222173764418	0.514258138842774	0.876348350378805
BABAM2	181.176554591365	-0.0649753333089484	0.0727603139311388	-0.89300512598725	0.371854427600667	0.815447053577417
FOSL2	11.5721516528003	-0.130554663648717	0.394844422625136	-0.330648367224538	0.74091010740769	0.956902364585513
PLB1	36.1935666336649	-0.475518073889892	0.152479909034084	-3.1185621561697	0.00181735805159684	0.118530298768315
PPP1CB	100.590627891678	0.117733035537475	0.100304076154067	1.17376122737661	0.240490678192994	0.735263879606509
SPDYA	5.2337817877738	-0.0293520689438004	0.245152308461263	-0.119729930866379	0.90469708950224	0.988892721032076
TRMT61B	15.9367562212956	-0.0427734900296184	0.127850607375753	-0.3345583639185	0.73795825735618	0.956902364585513
WDR43	43.9735536216953	-0.0977951081851117	0.157205479631149	-0.622084601723605	0.533886239548873	0.884370983509902
CLIP4	15.3481839916815	-0.0330623197825934	0.139746367072727	-0.236588045007187	0.812976395634871	0.971253882065633
ALK	2.75385665172942	0.185021949648284	0.296396943056766	0.624237037467855	0.532471926506302	0.884318094106263
YPEL5	39.6630084971961	0.0775842324279222	0.10905904360571	0.71139659640166	0.476838507547687	0.864079620925259
LBH	2.43477263391091	-0.338912467921857	0.314560661787926	-1.07741529406607	0.28129477450889	0.759802912360248
LCLAT1	27.3207227565482	-0.224131842763455	0.150893894489307	-1.4853605808374	0.137448331906137	0.635091596100263
EHD3	14.9103332223676	-0.0033127832976808	0.134108552366664	-0.0247022523114213	0.980292458545175	0.997199568008053
MEMO1	17.887206800429	0.309934551975781	0.123848519113179	2.50252933337496	0.0123309406692424	0.291365936135466
DPY30	18.8742630047117	0.0700131693130804	0.112487984742004	0.62240575714516	0.533675095774131	0.884318094106263
SPAST	38.2473052648409	-0.172648166943797	0.088922183669833	-1.94156463346466	0.0521898278231356	0.475507128521567
SLC30A6	24.4164256602501	-0.231358309143057	0.10742946339801	-2.15358340091403	0.031272857159511	0.410622274074159
NLRC4	18.6162410096605	-0.137639965447326	0.167589364328034	-0.821292962111327	0.41147941555308	0.831657358795165
YIPF4	47.9341922754008	0.0453654883300517	0.0882925079802705	0.513809035079045	0.607385510425331	0.914400286803618
BIRC6	252.224635369754	-0.0211512974438658	0.0499763101259356	-0.423226472514008	0.672130034134077	0.937618140779824
TTC27	45.2829073804712	0.0125638211659954	0.111108533576219	0.113077013633492	0.909969498556036	0.990061789866909
LTBP1	2.95590472648997	-0.0865132638134025	0.279225930789428	-0.309832484285438	0.756688347442061	0.959695983700316
RASGRP3	28.7821211310474	1.28710507245553	0.214848696958072	5.99075112243623	2.08874075565984e-09	6.89280520820745e-06
FAM98A	10.7625217842195	0.0868770703812811	0.157329542799643	0.552198073135685	0.580812654391045	0.903257635495757
CRIM1-DT	4.09968480110089	0.11154172653365	0.246357213544302	0.452764199306026	0.650718545460088	0.930496023814189
CRIM1	21.0976867819547	0.141681991843042	0.142023628635149	0.997594507369014	0.318476025589195	0.786879084631281
FEZ2	108.90552144192	0.0821307463492366	0.102220154931236	0.803469202374876	0.4217035906009	0.838001736204066
STRN	57.4096889199724	0.050312104358473	0.0718593240247531	0.700147197893793	0.483835382939647	0.866246929597875
HEATR5B	116.613484007136	-0.101718238934505	0.112420836826334	-0.904798806040178	0.365571984323034	0.811633050880729
GPATCH11	19.5741514208029	-0.147641184054664	0.132420892059325	-1.11493875142088	0.264876669231321	0.750441850621797
EIF2AK2	65.7861827044308	0.205067338553647	0.125215215268236	1.63771901133861	0.101480322878539	0.585613835964148
CEBPZOS	27.1586264892812	-0.066118793386351	0.10147421394516	-0.651582217942418	0.514670722079676	0.876348350378805
CEBPZ	20.5006873399758	0.0691718859133495	0.122171179795833	0.566188245287853	0.571265819814574	0.9010322836083
NDUFAF7	13.181142628997	0.0855297383741723	0.127506845781903	0.670785461358431	0.502357210559409	0.874075358443588
PRKD3	104.27793886989	-0.0797247367602163	0.152561282118795	-0.52257516227569	0.601269928722523	0.911365046875854
QPCT	3.86725189088799	-0.0768770029612379	0.254406944687588	-0.302181228014994	0.762513913611734	0.961393712750062
CDC42EP3	13.410508378596	0.307289920169804	0.203785755884206	1.50790676628258	0.131578390666367	0.627360970289027
RMDN2	18.2137138308168	-0.199426419200021	0.134711279010222	-1.48039882528981	0.138766843327929	0.636608301682014
RMDN2-AS1	4.63208895223208	-0.332527788474171	0.272821479030131	-1.21884753963029	0.222902064027328	0.724178833762537
CYP1B1	3.96954022519134	-0.181195201468902	0.332303367376166	-0.545270434361232	0.585567535247173	0.904791473474866
CYP1B1-AS1	5.82283666900216	0.183625297676493	0.230773425837429	0.795695158617831	0.426209241518808	0.839706948595392
ATL2	51.6709204187631	0.0147689161269571	0.0865064571857246	0.170726170131428	0.864439084141678	0.980705797777098
HNRNPLL	39.5319669237737	0.0550369252392665	0.0832592409343694	0.661030831192064	0.508592541603741	0.876003216159543
GALM	22.0607731238549	0.15468976282916	0.148768509229966	1.03980179427651	0.298431995344735	0.774487548500329
SRSF7	59.6921674211903	-0.17553346288348	0.0950857775203484	-1.84605382067697	0.0648843911058708	0.509597212594203
GEMIN6	3.55311172439501	0.0676815322747955	0.256668738276791	0.263692153275822	0.792017142380036	0.966563050089472
DHX57	22.9333312630303	-0.107966304893213	0.128705545629201	-0.838862881668382	0.401546259149288	0.827750779850721
MORN2	4.62970586175441	-0.0982041498734909	0.222431149756434	-0.441503584282265	0.658848467246306	0.933720845954018
SOS1	132.833616759996	0.119405163271057	0.069246986875296	1.7243373128435	0.0846469670600466	0.553618023677928
MAP4K3	115.405196231452	0.193359796940426	0.0864026144949845	2.23789289329491	0.0252280405950415	0.375878462447261
MAP4K3-DT	32.0473743712932	0.0915474476626007	0.136907252679383	0.668682234658462	0.503698202402277	0.874075358443588
TMEM178A	16.0828575242573	-0.059264021565285	0.134653576954074	-0.44012214829984	0.659848641378342	0.934018841692985
THUMPD2	40.0083958817602	0.00415747051992738	0.0984772336212068	0.0422175803183009	0.966325247986862	0.9953262611434
SLC8A1-AS1	77.5831422488728	-0.301122624101084	0.199950333493296	-1.50598710609892	0.132070483689449	0.62816124492364
SLC8A1	983.265480223244	0.0236051704715464	0.0756313033949023	0.312108471121991	0.7549580888612	0.959246673153269
PKDCC	8.9548846206032	0.317321215674391	0.220932758022758	1.43627961065739	0.150922793471259	0.652990699614991
EML4	178.142194889575	-0.137240998143922	0.141806703057799	-0.967803320890861	0.333142604973514	0.795082678729153
COX7A2L	35.2197602965309	0.087452574496253	0.100160634729269	0.873123205864601	0.382595926505181	0.823746932995854
MTA3	46.4761711278243	0.0197826340518349	0.0841889239553897	0.234979058080341	0.814224987423116	0.971253882065633
HAAO	12.2500864150366	-0.498126664357117	0.185468264930849	-2.68577842437272	0.0072361057925595	0.236241871424244
ZFP36L2	178.826078000092	0.156836892216498	0.213916761495719	0.733167850522255	0.463456061159652	0.860485256668659
THADA	114.826344441221	0.0679257923003728	0.0689126907749557	0.985679002466965	0.324290656470279	0.789716631660632
PLEKHH2	6.72343163082414	-0.176106061774801	0.287419286125977	-0.61271483952407	0.540064908654536	0.886779173258759
DYNC2LI1	16.1824963615969	-0.281099268813781	0.125925053240594	-2.23227436939582	0.0255968347859704	0.378993532773104
LRPPRC	66.9166451982894	-0.00478545881615761	0.0895697553953897	-0.0534271729897336	0.957391555211326	0.995185371204167
PPM1B	78.0488715621364	-0.048353909297672	0.0724392084303749	-0.667510183302838	0.504446307244392	0.874102728727718
SLC3A1	1.86595417957764	0.0351594072156392	0.34959492969982	0.100571845380678	0.919890347489822	0.991213663383192
PREPL	106.391539730711	0.0268696372415599	0.0970818819107347	0.276772933452878	0.781954465551401	0.965063952006975
CAMKMT	133.528248264334	0.165013695476412	0.0920465833932061	1.79271939699819	0.0730178033682	0.531472071993737
SRBD1	78.5257597997467	0.0598066244520722	0.0881217515107462	0.678681749134083	0.497339532642453	0.872561797320471
PRKCE	120.185930533712	0.476370192775799	0.120985287716718	3.9374224896766	8.23615229890042e-05	0.0200064963789183
EPAS1	5.22565287764136	-0.181056884843443	0.232618311179916	-0.778343217802003	0.436366703784481	0.845544328836661
ATP6V1E2	5.10528083760881	-0.302931486028827	0.223186345360113	-1.35730295480239	0.17468496886644	0.678071189875647
RHOQ	91.7560766740587	-0.0107511089857832	0.085420590349691	-0.125860860265316	0.899842065218663	0.987160496826939
PIGF	30.1624018727418	-0.080148298752801	0.0913346050182847	-0.877523899476609	0.380202143491774	0.821586935332582
CRIPT	14.7615700094141	0.0802169127698395	0.145083033142519	0.552903472117517	0.58032950977101	0.903095806209317
SOCS5	8.71399077765421	0.142047758516181	0.158082310714603	0.898568333636199	0.368882632096169	0.813550293576749
MCFD2	20.0626190632799	0.0262187033576187	0.115078261627308	0.22783367585557	0.819775545549165	0.971627072044772
TTC7A	150.973778357962	-0.0417122869673935	0.179386688087236	-0.232527214879562	0.816128551986863	0.971379120589266
STPG4	17.2307460542798	-0.0907077318046417	0.223009828642646	-0.406743202112375	0.684196606559669	0.939928310827975
CALM2	296.32756226419	0.0116187988808441	0.0904132925870319	0.128507640285966	0.897747252283995	0.987105792255633
EPCAM-DT	2.02685621793244	-0.352946046016008	0.325918461604079	-1.08292744227776	0.27884063010601	0.758807422056636
MSH2	20.7623654664417	-0.299389019956989	0.118044487558	-2.53623888883323	0.0112050268486596	0.277635665250122
KCNK12	4.5789937918984	-0.00298958759033845	0.223584584575305	-0.0133711704499535	0.989331667434394	0.997199568008053
MSH6	14.9164697208554	-0.112987025094806	0.128176234828558	-0.881497457355742	0.378048629621657	0.820533405418055
FBXO11	223.285288311589	0.00555351849271589	0.0512451917586628	0.10837150378654	0.913701004667229	0.990402756515794
FOXN2	57.2225125593687	0.246178354480842	0.113507656699331	2.16882597737825	0.0300958982415897	0.406501700105492
PPP1R21	82.4273208891967	-0.00942752503268276	0.083755069203385	-0.112560650028115	0.910378883448497	0.990061789866909
NRXN1	146.097755026487	0.003265282901237	0.110512611937619	0.0295466991865159	0.976428574617877	0.997199568008053
ASB3	97.100562490069	-0.00624695409012012	0.0667834484279382	-0.0935404540671603	0.925474212862927	0.992167681682221
CHAC2	2.20243978679054	-0.636575299465081	0.321501610015959	-1.98000656803392	0.0477027906622519	0.46350075812758
ERLEC1	23.4160658979234	-0.0510660446221174	0.098412296992241	-0.518899021594258	0.603831160104713	0.912985135813131
PSME4	107.451255955507	0.0966275051596533	0.075735813434904	1.27584957204832	0.202008700077528	0.706288732228184
ACYP2	119.031186969422	-0.0244509826777637	0.0880305357564435	-0.277755695426107	0.781199903280258	0.964857345343285
SPTBN1	68.5344716832387	-0.0721708072362184	0.0827330200168452	-0.872333769775644	0.383026320051262	0.823746932995854
EML6	19.0028373865727	-0.133496084166828	0.141168322039137	-0.945651844822652	0.344326191514502	0.798581652756116
RTN4	352.236046243553	-0.0254404751315307	0.0516058744399508	-0.492976340535291	0.622029304793035	0.921730588586978
CLHC1	14.3817058086798	0.187924316521357	0.202975022158715	0.925849469174639	0.354524214553925	0.80403349292715
RPS27A	159.576553347137	0.00446274211847129	0.146884984331709	0.0303825618307799	0.975761952078868	0.997128083295232
MTIF2	17.8992086028099	0.130915082549325	0.12528284823831	1.04495614834922	0.296043237282277	0.772034906316713
CCDC88A	196.718754358529	0.0329290946531901	0.0658160560173898	0.500320083666054	0.616849714769069	0.919213625544259
CFAP36	19.6037077578603	0.16447491882261	0.128018797501313	1.28477162754886	0.19887209976999	0.702451099411142
PPP4R3B	64.0720006480711	-0.0619009356632285	0.0636324452487823	-0.972788888140568	0.330658236455444	0.794268760463254
PNPT1	32.3826770730847	-0.021398708441127	0.123032213497817	-0.17392768798317	0.861922292395707	0.980371622834489
EFEMP1	4.08743302841218	-0.290324280137612	0.236117185787657	-1.22957708126635	0.218855516777136	0.721194669263416
CCDC85A	13.5339088315254	-0.00208369018346542	0.143378127101245	-0.0145328316500748	0.988404886157278	0.997199568008053
VRK2	81.1490723141688	-0.138307115509943	0.0935010474932699	-1.47920391501388	0.139085823533461	0.637246364946334
FANCL	28.1948822339761	-0.15233100569351	0.116734113818277	-1.30493992467915	0.191913304979176	0.696105688464313
BCL11A	9.97591789247656	0.112544830583118	0.168163237944167	0.669259416974858	0.503330009921748	0.874075358443588
PAPOLG	44.9889002389481	0.0663088696268591	0.222223243204867	0.298388542398011	0.765406632842719	0.961665648292671
REL	94.5260607568163	0.115769712406656	0.154562603749933	0.749015024319595	0.45384814992347	0.854647107623222
PUS10	18.4934990507205	-0.0128472661672657	0.142371047895651	-0.0902379125331852	0.928098157362026	0.992525097059406
PEX13	18.7003943215062	0.0853720873700935	0.120465326001587	0.708685977979826	0.478519368257677	0.864678396175503
KIAA1841	18.0243685409911	0.0688639934925971	0.132840636883322	0.518395538505903	0.604182326883026	0.912985135813131
C2orf74	12.8316625333192	0.141722319902833	0.155745373499567	0.909961668320292	0.362842725347312	0.809887450134562
USP34	239.192155896004	0.00413172566112678	0.0405945826909756	0.101780222562684	0.918931124224127	0.991213663383192
XPO1	113.518978741604	-0.0415800422192799	0.0921890173378754	-0.451030322482859	0.651967694835588	0.931144434905835
FAM161A	4.16846442109174	-0.0467898914421483	0.234999864700796	-0.199106035663985	0.842179799979022	0.975893303113859
CCT4	37.3280372869753	-0.0331788939249067	0.123141612103899	-0.269436897552653	0.787593495486693	0.965848707740807
COMMD1	85.7897358641191	-0.116532014599078	0.0785012880281109	-1.48445990538841	0.137686952413277	0.635190493613248
B3GNT2	9.20737648300156	-0.0911597585118983	0.165628474775462	-0.550386994962556	0.582053966741211	0.90360296212237
EHBP1	88.9635229610174	-0.0319906284591991	0.0642998802665578	-0.497522364374251	0.618820735912032	0.919942321871001
WDPCP	88.8700442756402	-0.111725413959452	0.0854910544650845	-1.30686672024945	0.191257980442727	0.694866614423482
MDH1	57.3941663517287	0.0217081152156491	0.0965488023027419	0.224840854551259	0.822103082339866	0.972271624853869
UGP2	71.3286637120991	0.00768487738492429	0.0778138926318034	0.0987597089029754	0.921329059681224	0.991213663383192
VPS54	84.3720714297654	0.0172386418599536	0.0562564346867094	0.306429690327074	0.759277505306179	0.959908041667301
PELI1	250.70462416529	0.189738288612429	0.13628226401247	1.39224491159808	0.163848246958851	0.666407253680835
LGALSL-DT	3.1509897298696	-0.0489665858263841	0.309339369242048	-0.158294063721548	0.874225085634636	0.982822850444358
LGALSL	3.88600874393312	0.282154201179715	0.239491214645472	1.1781400900129	0.238740761826917	0.735081616824706
AFTPH	101.406091103877	0.0857525263231975	0.0694508837378224	1.23472188844873	0.216934026762762	0.719867635411259
SERTAD2	52.1460038401235	0.312186460066294	0.123477575215394	2.52828466644018	0.0114621374237242	0.280414708225979
SLC1A4	27.3917986349102	0.0757757720493032	0.119366836728369	0.634814276110359	0.525549551281014	0.879931105898389
CEP68	26.676082318354	0.0254280841229847	0.128908957557057	0.197256145770396	0.843627095646807	0.975893303113859
RAB1A	170.136600064884	-0.0445745709187905	0.0937241735193518	-0.475593107359724	0.634364286830198	0.924273912924665
ACTR2	162.333821379854	-0.0953490184206021	0.0516257183567719	-1.84692865214329	0.0647574815037093	0.509597212594203
SPRED2	61.4266632019804	0.0423103484050316	0.0930586698198261	0.454663154835009	0.649351592028414	0.929998916231051
MEIS1	5.80196124850548	-1.84767341428578	0.416296576942243	-4.43835841230595	9.06475836278527e-06	0.00425199682789545
ETAA1	10.0604693858271	-0.0860895530738373	0.160514519265172	-0.536334989930825	0.591727052427171	0.907404081544096
C1D	20.6430547804424	0.00477289394070986	0.109733991475876	0.0434951274123581	0.965306848613861	0.99522774674434
WDR92	10.1980892234338	-0.196043286692579	0.149535404367095	-1.3110158595707	0.189852405502686	0.693791639339769
PNO1	7.9079327448369	-0.186649963572544	0.22274717537498	-0.837945366796824	0.402061387805705	0.827836137668587
PPP3R1	162.009073036999	-0.0667648532847984	0.0564539024309024	-1.18264372186699	0.236950376964095	0.733952084763505
CNRIP1	26.024383715019	-0.0635770834064545	0.115204103098295	-0.551864748707857	0.581041021755125	0.903406220017712
PLEK	45.2413334855858	0.12730584147951	0.177952766535416	0.715391190359346	0.474367354571436	0.862615950913137
FBXO48	2.05137672825715	0.447603358734411	0.335505364553355	1.334116845882	0.182165565773989	0.686360970815106
APLF	18.5537557663987	-0.0938399065377773	0.155753878174705	-0.602488410802327	0.546849075224656	0.890126596898527
ARHGAP25	181.955308288497	-0.156679451036158	0.118363060510833	-1.3237191600146	0.185596332726004	0.689510855661272
ANTXR1	16.7263714351507	0.0534238472850589	0.213390194579294	0.250357554574547	0.80231085109011	0.968394773034778
GFPT1	37.9673523766474	0.0483153004867388	0.106831406475305	0.452257459494436	0.651083518429056	0.930664398757749
NFU1	15.2688566822132	-0.035200640263932	0.125737077354488	-0.27995433808829	0.779512537505632	0.964742533298155
AAK1	233.797323887306	-0.0623496812929119	0.0571280484383632	-1.09140226206366	0.275095917502168	0.755985811269088
ANXA4	67.8309664007619	-0.208147914075007	0.121321578690621	-1.71567099869183	0.0862222756791534	0.555323439256113
GMCL1	20.3598333614309	0.0117372870336257	0.113881770734555	0.103065547347204	0.917910948600429	0.991213663383192
SNRNP27	12.965330732128	0.184933170895018	0.135672109555064	1.36308907926254	0.172854438124402	0.677452510396878
MXD1	21.6387058549876	-0.147136666814785	0.223653390311802	-0.657878097039608	0.510616465964276	0.876348350378805
PCBP1-AS1	45.4070646691999	0.0156083396704158	0.103112294217589	0.151372247013328	0.879682080848631	0.98388458572974
PCBP1	47.8720062661168	0.218888611014093	0.109009421291357	2.00797883725163	0.0446455405676259	0.45662653258753
C2orf42	7.84797832417601	-0.208430964746457	0.166994934847614	-1.24812746528303	0.211984381612866	0.712597440043927
TIA1	37.9056346755795	-0.00357822647591724	0.090748048666063	-0.0394303406906796	0.968547290339469	0.995531716382428
PCYOX1	14.1077950653935	0.18056620577015	0.132043866309586	1.36747136248494	0.171477607553242	0.676314843591403
SNRPG	15.9661847615147	0.0584866457895154	0.133375807199651	0.438510154258832	0.661016510899729	0.934602182493401
FAM136A	8.39823762943174	-0.170700233554249	0.167049782368871	-1.02185247495455	0.306850728752822	0.779789395264493
TGFA	16.2770476479989	0.0806715294704465	0.192688326601774	0.418663293688616	0.675462225407569	0.938540618204205
ADD2	17.320402021693	-0.0316806816186129	0.131432765045484	-0.241040973364971	0.809523360404907	0.970480911217542
TEX261	9.53821883215412	0.0866569416470795	0.152263304952133	0.569125579366097	0.569270920435496	0.900340919960836
NAGK	43.8980847527707	0.00169784305252795	0.122310972449171	0.0138813633685524	0.988924630176133	0.997199568008053
MCEE	12.4280823331059	-0.280775774731172	0.140548106606139	-1.99772007970194	0.0457470160314207	0.459660903716258
MPHOSPH10	13.2058303099531	0.0077157317918658	0.139135528088164	0.0554547921575909	0.955776145125891	0.995185371204167
PAIP2B	5.31123861395797	0.0638054710464091	0.224978348674044	0.283607162300104	0.776711447679685	0.964742533298155
ZNF638	225.38797419877	-0.0148957969648329	0.0561580757948004	-0.26524763810038	0.790818698831466	0.966563050089472
DYSF	8.25504205964404	-1.03935308439085	0.286836071211389	-3.6235089959271	0.000290633090599625	0.0451865551438915
EXOC6B	159.465183966043	-0.0391951886279554	0.0519366844266503	-0.754672522142041	0.450445497501686	0.852783553472333
SPR	2.41507388802124	0.446179029784102	0.302267285460258	1.47610757513739	0.139915015653601	0.639105540433666
EMX1	4.56524560823094	-0.104217706014156	0.225035374994303	-0.463116992236418	0.643280510802132	0.928600811564075
SFXN5	39.3669559961366	-0.0524597003420575	0.0983209936983045	-0.533555432759649	0.593649149570416	0.908147094173319
RAB11FIP5	7.47229485652637	-0.0451804270815364	0.181834787741969	-0.248469655573549	0.803771045385568	0.96920456428315
SMYD5	5.67501943868007	0.0312837419866969	0.201878802360143	0.154962985816054	0.876850497791699	0.983022142531798
PRADC1	3.8992889536627	0.0694258656020415	0.231833553004788	0.299464269525333	0.76458583059343	0.961647373699065
CCT7	16.6171545989936	-0.00317962833848007	0.128843188533703	-0.0246782804327164	0.98031157950804	0.997199568008053
FBXO41	13.1851208214054	-0.0724867830448525	0.141197427889259	-0.513371837776702	0.607691241434171	0.914400286803618
ALMS1	38.6767113750423	-0.217909578892839	0.0957415321522732	-2.27601934076282	0.0228448520552424	0.366893178875399
TPRKB	8.34879142275051	-0.208832169785017	0.166858399031842	-1.25155323913401	0.210732702603761	0.711740027329344
DUSP11	11.2101596877414	0.0050970397656492	0.140194705658631	0.0363568634186535	0.970997809426341	0.995798451866947
STAMBP	21.9085444800275	-0.0386641182604555	0.104970072781919	-0.36833468088359	0.712623695857602	0.948724998618482
DGUOK	25.4336079446078	-0.0576392645817849	0.104249982045675	-0.552894719507306	0.580335503488934	0.903095806209317
DGUOK-AS1	3.50018111529339	0.294243549946967	0.263837001280444	1.11524747673357	0.264744386141287	0.750274559308317
TET3	94.1540154521136	-0.00801025979340279	0.0816045569647042	-0.0981594667178624	0.921805667849378	0.991213663383192
BOLA3	7.36918503751897	-0.19093714259168	0.207061546281985	-0.922127483447139	0.356462082814858	0.804538528709227
BOLA3-AS1	2.75028902425165	0.0713776239209011	0.29023437319235	0.245930980317056	0.805735661351518	0.969950539967627
MOB1A	52.9994225751352	0.0462215384512678	0.0841612198984202	0.549202334603225	0.582866602441283	0.90360296212237
MTHFD2	28.8548073681077	-0.101351144046005	0.206202417163624	-0.491512880596263	0.623063744210967	0.921730588586978
SLC4A5	5.73954357973026	0.00684880681915924	0.24587837867425	0.0278544492447334	0.977778238569387	0.997199568008053
DCTN1	23.9265291897059	0.0624957373863765	0.113810093230732	0.549122978571649	0.582921056821552	0.90360296212237
WDR54	2.57756755408665	-0.0454539056847338	0.287183226485745	-0.15827493214333	0.874240160396351	0.982822850444358
RTKN	4.07516416529188	-0.108868239790859	0.24626132911533	-0.44208418829687	0.6584282857789	0.933549283071888
INO80B	5.0936991869453	-0.331066557031562	0.214881105822382	-1.54069645055354	0.123390681087012	0.615054391655046
WBP1	11.5263122093211	-0.239735972202698	0.154456763297727	-1.55212350099936	0.120632675785501	0.610080531950499
MOGS	14.0642027563306	-0.184111825934409	0.144736223399033	-1.27205078045196	0.20335507738744	0.706574487280037
CCDC142	6.89214980764546	-0.295682187975796	0.175256894694274	-1.68713583845929	0.0915772352318555	0.570771071377963
TTC31	6.83610905287227	0.164617719410672	0.185166663535676	0.88902460230891	0.373989857865008	0.816856781717679
PCGF1	3.23773224365988	0.253363993556914	0.246692811438838	1.02704246661735	0.30440046791457	0.778346213194903
AUP1	28.8853976596089	0.0129576254077829	0.10107245529575	0.128201351890259	0.897989630245678	0.987105792255633
HTRA2	6.24112956836521	-0.0827010465091753	0.186658273460242	-0.443061242215928	0.657721438132125	0.933040368631279
LOXL3	39.3137895575423	-0.207419001055892	0.145244314114367	-1.42806967915156	0.15327180373078	0.656265768382061
DOK1	13.4196542002309	0.0142299313418428	0.139960538318753	0.101671024652927	0.919017801913326	0.991213663383192
M1AP	5.2265864233266	-0.0472851915143347	0.303727031005836	-0.15568318485761	0.876282752086557	0.982822850444358
SEMA4F	4.70505969897044	-0.064362235516515	0.208013436390373	-0.309413837074103	0.757006746016749	0.959695983700316
HK2	44.881368369458	0.173560500486298	0.21754953068191	0.79779763230135	0.424987935532483	0.838936422442079
POLE4	9.01862546040098	0.0473760513354337	0.184469404296998	0.256823355157355	0.797315139832022	0.967538507818102
TACR1	3.44122990416076	-0.162089241800542	0.342514075190028	-0.473233812977217	0.636046376692354	0.924710251622102
MRPL19	25.1166227235747	-0.206098754062759	0.110130348704858	-1.87140744115039	0.061288628297502	0.499763268949136
GCFC2	24.1847528249018	-0.127008197885357	0.100252665731729	-1.26688100469293	0.205197841752041	0.708093922210304
LRRTM4	92.6521107789815	-0.0366701296716195	0.124760265619397	-0.293924748312802	0.768815406539151	0.962334602733504
CTNNA2	82.2017056858351	-0.0216814389532938	0.113969271023619	-0.190239340469243	0.849121584746535	0.976629823058013
SUCLG1	21.5686267761639	-0.128758490185073	0.101263990605786	-1.27151309576887	0.203546171549793	0.706861371546165
DNAH6	4.98651875068271	0.190317023906646	0.208337936630336	0.913501530181394	0.360978829183109	0.808775641447574
TMSB10	242.150774204359	0.118867764770124	0.122652608826422	0.969141756604178	0.332474466166771	0.794504529757488
KCMF1	63.8993773233829	0.00282057379939654	0.0705704979780067	0.039968171972877	0.96811850109398	0.995531716382428
TGOLN2	58.234923119364	-0.0558025553143657	0.079057746239979	-0.705845511266885	0.480284216026661	0.865453197855433
RETSAT	6.77324399064302	0.261487625197832	0.178552820511835	1.46448330778679	0.14306194060932	0.641949283352944
ELMOD3	31.2959751353444	-0.0873319932779458	0.100122453396132	-0.872251830789834	0.383071009444127	0.823746932995854
CAPG	14.9559570885884	0.428678502850789	0.17806444756118	2.40743454812058	0.0160650415837504	0.322795806002594
PARTICL	2.16568867272776	-0.511614081887031	0.33071774260903	-1.54698105354406	0.121867814379875	0.612853190021973
MAT2A	64.4499664902725	-0.0848375164738649	0.12217610400646	-0.694387148483463	0.487439451036949	0.867536754276685
GGCX	21.8960326355326	-0.250033747347012	0.16187091267402	-1.54464902443922	0.122431181178238	0.613326635591683
VAMP8	12.6923571230539	-0.0831604406452264	0.21919108733484	-0.379396998556739	0.704393079061416	0.946406188398251
VAMP5	3.98630214891421	-0.0808078960724296	0.24874798093991	-0.324858500427186	0.745288166644689	0.956902364585513
RNF181	6.55719086053791	0.109626944515591	0.213691257934031	0.513015579464806	0.607940422751901	0.914600040996916
TMEM150A	6.03730676761983	-0.184995823459094	0.212505060865304	-0.870547848158562	0.384001082643956	0.824312961630832
USP39	15.8950521342851	-0.140204469895085	0.125482852062502	-1.11731975796383	0.263857630498337	0.74989754944779
C2orf68	11.498441239671	-0.021319322028459	0.155488576724517	-0.137111821830043	0.890942408254077	0.985754770549454
GNLY	13.4155125808242	-0.249315298436255	0.447257456617394	-0.557431284258121	0.577232795926208	0.9023599904972
ATOH8	5.77704118898574	0.328227142975117	0.386274995828708	0.849724021796813	0.395478539780187	0.826429012900035
ST3GAL5	50.8963221978778	-0.101843994960393	0.0975901438910102	-1.04358894146251	0.296675611445424	0.772418024822429
POLR1A	18.4222578334119	0.0646985757733302	0.167171306551096	0.387019621417835	0.698741681924792	0.94469867455483
PTCD3	36.4490721693091	0.00515288933091418	0.0785520355358418	0.0655984188794575	0.947697547955286	0.994369127881627
IMMT	40.9369122048349	-0.0646880851335586	0.0951549648436035	-0.679818286306761	0.496619526548449	0.872561797320471
MRPL35	10.845827543915	-0.112852751753242	0.144593841203194	-0.780481041337389	0.43510778252536	0.844931720553805
REEP1	12.3839174716571	-0.0276984781466803	0.14915642739275	-0.185700868751343	0.85267934700697	0.977004477538394
KDM3A	41.0929478555506	0.258676942795232	0.169183040040603	1.52897679775201	0.126270195962142	0.618886341930027
CHMP3	50.4780456758084	-0.0706889296103295	0.0787833336699332	-0.897257406071243	0.369581579226375	0.813900087598014
RNF103	15.7175680813525	0.0569166042585875	0.144659056587637	0.393453445647949	0.693984602000412	0.943932860815079
RMND5A	22.4196875480665	0.083046170188795	0.110347157720374	0.75259002501214	0.451696313626211	0.852800132443768
PLGLB1	4.22914691186687	0.328293059936668	0.241505373376378	1.35936130673595	0.174032125901983	0.678033541504059
CYTOR	7.89330069270115	-0.333640529985223	0.276404859076689	-1.20707186950232	0.227404467220363	0.726949731527301
KRCC1	46.9328041932364	-0.0549046097305063	0.119950879212312	-0.457725779844643	0.647149464312973	0.929291054898065
THNSL2	3.52461413902291	-0.291325810094804	0.332569349993043	-0.875985144454527	0.381038109807331	0.822181918625011
EIF2AK3	26.7206155448447	-0.187565612740378	0.169049657329653	-1.10952968319018	0.267201746579187	0.750825316818154
RPIA	12.5613403004964	0.343875772772294	0.157308774936429	2.18599231296067	0.0288161677262576	0.399938825483988
MAL	5.86504549751011	-0.186963377340813	0.199194446958256	-0.938597336400616	0.347937520870017	0.799695678465111
MRPS5	32.4403101630952	-0.140723846257871	0.0964000891523073	-1.45978958624752	0.144347911474236	0.64400283364514
ZNF514	14.4652970018791	-0.323248249972155	0.143427446231353	-2.25374053896732	0.0242124954554616	0.37317159897774
ZNF2	3.46253442690035	0.20840128861034	0.270229182995502	0.77120200823687	0.440587204043986	0.84817742897193
KCNIP3	6.61038009899512	0.143019491071594	0.188041749746006	0.760573070952465	0.44691210929074	0.851277849176947
FAHD2A	9.6045948679263	-0.33721185260926	0.158901618328643	-2.1221423428919	0.0338257865706684	0.424077970259557
ANKRD36C	53.9912286687772	-0.0294741829170648	0.108018979814598	-0.272861148731951	0.78495995242223	0.965444046991091
STARD7	37.0596263321129	0.110890147021327	0.0829026866733132	1.33759412958837	0.181028779134038	0.685990937053663
STARD7-AS1	7.67575783294962	-0.187922011920051	0.178916110888128	-1.05033588639513	0.293563711416406	0.769876068324151
TMEM127	18.9288599247581	0.205194066118298	0.109879297810913	1.86744973990831	0.0618388092833459	0.500853965975578
CIAO1	29.0558900650288	-0.143177640889307	0.0926157119150581	-1.54593251975023	0.122120865745697	0.613105220936907
SNRNP200	25.561562272968	-0.0822878105336365	0.0996959930701422	-0.82538734004828	0.409151720063219	0.83075291430724
ITPRIPL1	1.78073784518359	0.0513202609239165	0.354221893838815	0.144881673935348	0.884804295839255	0.9850227380556
ARID5A	29.0925956737906	-0.139903086487928	0.130084336569179	-1.07547987849811	0.282159936113253	0.760194416904056
KANSL3	23.9980630685076	-0.0249100480259479	0.101408908034623	-0.245639643584793	0.805961198117562	0.969950539967627
LMAN2L	7.20050722801742	-0.0594369097806497	0.183593606469358	-0.323741719135354	0.746133583056094	0.95706319003414
CNNM4	9.65081505236269	-0.414140770231482	0.173092861344366	-2.39259301056647	0.0167297871656086	0.329341960656692
CNNM3	6.12381061206482	0.0427593914727341	0.193257221904863	0.221256370402467	0.824892819459438	0.973091525767812
ANKRD23	9.52605553875724	-0.122727059722291	0.169198913765408	-0.725341888970102	0.468242313587208	0.861581748523514
ANKRD39	3.83575899610541	0.086517399648021	0.248944392200502	0.34753704987393	0.728187889216229	0.952455755481574
SEMA4C	14.6633401496476	0.0285282543900051	0.149603386575162	0.190692570824072	0.848766459510521	0.976468492002183
FAM178B	2.21067855482326	-0.586339793260541	0.322564791594422	-1.81774269399426	0.0691034690335674	0.522397287678036
FAHD2B	4.3672356190191	-0.189398862195778	0.223005390372249	-0.849301722615881	0.395713422566405	0.826429012900035
ANKRD36	71.8656264254748	0.0999896722828709	0.096950999256951	1.03134235901856	0.302380300914897	0.776538719776518
ANKRD36B	19.4477092908286	-0.117440360609736	0.147128186909562	-0.798217955896684	0.424744019190772	0.838921964355616
COX5B	49.6178233502184	-0.111352930400127	0.113061318071718	-0.984889724436896	0.324678241264941	0.789716631660632
ACTR1B	18.4340767213683	0.0874788668822096	0.124183439141402	0.704432631976001	0.481163390177485	0.865502119998726
C2orf92	5.5254657018878	0.340043737863325	0.23902244332634	1.42264355234232	0.154839511850651	0.657391348222349
TMEM131	120.014704150366	-0.0769905768817509	0.0603659368341881	-1.27539769809631	0.20216851303206	0.706288732228184
INPP4A	121.339553448856	-0.012096129284444	0.117134904009954	-0.103266651274296	0.917751342509451	0.991213663383192
COA5	13.6699698445896	-0.221373118194938	0.145334682522396	-1.52319538841545	0.127709829508092	0.621030052068093
UNC50	15.6801070375648	-0.214267064380861	0.125294315511003	-1.71011001981207	0.0872455302887851	0.558350190688808
MGAT4A	429.609578852629	-0.111469096181158	0.0827933205855624	-1.34635373231541	0.178188464748064	0.682967954445007
KIAA1211L	29.051356516355	-0.0463198595898196	0.131565464331927	-0.3520670095684	0.724788008971227	0.952017890900124
TSGA10	24.5507645656011	0.12315411495556	0.149412492607031	0.824255808913293	0.409794222299073	0.83075291430724
LIPT1	2.88212019795873	-0.313935469363523	0.273026242531841	-1.1498362445028	0.250211324017261	0.741046078947704
MITD1	25.4904864532087	0.0614352208542509	0.119674469977071	0.51335277161471	0.607704575916812	0.914400286803618
MRPL30	5.06438516787118	-0.0981645818951284	0.208570096579035	-0.470655110704857	0.637887045377875	0.926140818421817
LYG2	2.24796973683379	0.278772601523207	0.349229132244952	0.798251279127752	0.42472468501726	0.838921964355616
LYG1	2.2266792860495	-0.019782186512112	0.312649436184876	-0.0632727400807286	0.949549322520641	0.994563133464721
TXNDC9	10.2173854093561	-0.0553697776238678	0.158579599080836	-0.349160787041989	0.726968603202661	0.952302752070542
EIF5B	42.6688814903645	-0.140691062562802	0.112945501812307	-1.2456544112452	0.212891297221394	0.714154851732345
REV1	67.6833581671598	0.0595552261030986	0.067726975401825	0.87934276925489	0.379215452767917	0.820758600477641
AFF3	32.1834935316888	-0.543803507738107	0.204273858729223	-2.66212970725222	0.00776479509297349	0.240602523120087
LONRF2	33.3806069041227	0.0343810970387892	0.114960115155632	0.299069786005732	0.764886799099568	0.961647373699065
CHST10	7.33717450476389	-0.106547182885934	0.187349925361891	-0.568706833910523	0.569555109304278	0.900340919960836
PDCL3	3.4695116661205	-0.305666466232627	0.25077741016628	-1.21887559979965	0.222891412023847	0.724178833762537
NPAS2	8.18582321916468	-0.33268149516433	0.17966874228259	-1.85163813659404	0.0640778028829961	0.5070682679566
RPL31	99.2998340085479	0.148105955142515	0.127047187883093	1.1657554772389	0.243713322965323	0.736977022444614
TBC1D8	80.7800449385332	-0.000130421305073469	0.31503531862564	-0.000413989471537477	0.999669684201761	0.999816683640655
CNOT11	15.8461214675459	-0.117746300061896	0.123694437570323	-0.95191265164979	0.34114128266484	0.797492293277298
RNF149	228.75340238132	-0.221271098008619	0.209649172171614	-1.05543511437046	0.29122637037216	0.76854437685795
CREG2	45.3336636979711	-0.102452605528802	0.108065680430336	-0.948058672474162	0.343099585846411	0.797536511665881
MAP4K4	350.724032641101	-0.233856946925419	0.100327640568177	-2.33093238913063	0.0197569250801124	0.348571017400616
IL1R2	4.87416843661016	0.629674342235599	0.899756464358161	0.69982752797978	0.484035021081237	0.866246929597875
IL18R1	1.92228975447565	-0.314076533676631	0.636978548565616	-0.493072387420088	0.621961440597018	0.921730588586978
MFSD9	3.29069391160225	-0.0101582774363603	0.248060574892827	-0.0409507937355588	0.967335123836826	0.995465018997247
TMEM182	12.9554723066526	0.00942246389509961	0.205419224418972	0.0458694356467903	0.963414315345668	0.99522774674434
PANTR1	10.4599883455731	-0.0448770089516585	0.149053491992668	-0.301079889855019	0.763353575530263	0.961561134173365
POU3F3	7.28995969557714	-0.158823464710407	0.174159163537373	-0.911944347254087	0.361798014803602	0.809297340574967
MRPS9	20.5274902090916	-0.0944662548298566	0.108983977689941	-0.86679030103501	0.386056917263027	0.82585156472618
TGFBRAP1	22.7423869472114	0.0203060652333557	0.102469847418843	0.198166248363336	0.842914993697693	0.975893303113859
C2orf49	11.8470501158808	-0.00333326540591193	0.144537736557535	-0.0230615580768077	0.981601169735306	0.997199568008053
FHL2	3.77544807784306	-0.0865234037715991	0.243222526404524	-0.355737624514658	0.722037065482658	0.952017890900124
NCK2	313.56983974231	0.0539705907625255	0.200557342567184	0.269103040914326	0.787850390414261	0.96592208063837
UXS1	26.2305758728917	-0.0845078262511664	0.104177825928501	-0.811188230297352	0.417257583582767	0.835964506742579
ST6GAL2	3.46902527975539	0.0738253410328532	0.264589922831995	0.279017961994455	0.780231040278725	0.964774369685619
SULT1C4	2.50402073283712	0.124316146273759	0.391320103646176	0.317684026747992	0.750724628830113	0.958393714174915
GCC2	85.8747347309106	0.116719352694782	0.102946854537708	1.13378260286748	0.256885750268846	0.74402562466029
GCC2-AS1	5.07163530240591	0.0939075556571149	0.244203247716231	0.384546710722854	0.700573282069362	0.944898999358281
LIMS1	179.953715641203	0.499828734009955	0.109528936754117	4.56344002619166	5.03221897064011e-06	0.0031926672387133
RANBP2	92.9369532880578	0.0709453031768207	0.137765417406892	0.514971786912843	0.606572735193517	0.914140066327655
CCDC138	13.9102295164236	-0.0384611372099588	0.160300590078108	-0.239931351414354	0.810383475707578	0.970762060715363
SH3RF3	575.135083086257	-0.0470152897416495	0.166732155509804	-0.281980938817078	0.777958126103494	0.964742533298155
SEPTIN10	21.7042244595718	-0.167056847085913	0.129505381778775	-1.28996065484973	0.19706431925917	0.701561354326743
RGPD5	3.90572907239498	0.0370892836078949	0.248186212873302	0.149441353645333	0.881205382584217	0.984561545732494
NPHP1	3.85623798488275	-0.565408122264348	0.250726923323089	-2.25507542138088	0.0241285951069676	0.37317159897774
MTLN	14.6948843305843	-0.102563891700515	0.147805924724999	-0.693909204866726	0.4877391506148	0.867726798712439
MIR4435-2HG	17.3734033482389	-0.50454541598887	0.197987185718682	-2.54837409884584	0.0108226343977229	0.273086771320585
BCL2L11	14.4753599451973	0.233449790531449	0.219781027561052	1.06219264293229	0.288148239082324	0.766610697484227
ANAPC1	32.4241071944783	0.0153930530285517	0.107395770594004	0.143330160428228	0.886029437161167	0.985430504873241
MERTK	307.812586542904	0.130311919700439	0.138327377164527	0.942054439053273	0.346164769020025	0.799695678465111
TMEM87B	35.7443122490633	0.249326895635645	0.101900018774122	2.44677968301772	0.014413891734217	0.31068314546878
FBLN7	2.06478964409437	-0.597361657961909	0.317206614844816	-1.88319420215796	0.0596740544911267	0.495571528231255
ZC3H8	22.7266551682625	0.0449879993701878	0.121679298146106	0.369725993292373	0.711586662222733	0.94824778274058
ZC3H6	49.7018215230944	-0.101886901743474	0.157484531165192	-0.646964504955732	0.517654916225454	0.877070414803028
RGPD8	8.83105211407647	0.00472060807041431	0.182187561597168	0.025910704490639	0.97932856196525	0.997199568008053
TTL	27.693966251707	0.00789686970893576	0.105970627203665	0.0745194203084103	0.940597088956833	0.993862498814256
POLR1B	7.42660272093381	0.0338121497241206	0.229576669256186	0.147280426332824	0.882910681514671	0.984810924415606
CHCHD5	4.7063080728339	-0.322826210994497	0.236569042302948	-1.36461731362588	0.172373360182938	0.676923822244415
SLC20A1	37.4111803087941	-0.360593007166706	0.172397052950807	-2.09164252517472	0.036470505447293	0.433587465267349
IL1A	5.2869270284743	0.133370397062193	0.39251650722436	0.339782899846195	0.734020026512326	0.955886854926216
IL1B	22.2926909789386	-0.0515010264362517	0.539828550828162	-0.0954025613451585	0.923995081700659	0.99162887314736
PSD4	7.99296794653867	-0.279895981086626	0.174631498135869	-1.60278062133361	0.108983096678265	0.595141334449794
PAX8-AS1	19.6647021257369	0.00572415371206809	0.421840182756214	0.0135694842408509	0.989173450277582	0.997199568008053
PAX8	3.87947814993072	-0.175554287807441	0.469559023647737	-0.373870544417737	0.708500632010783	0.947267214964644
CBWD2	32.1173679067085	0.284728194825994	0.148536660820049	1.91688835102427	0.0552521173002901	0.483222724567538
RABL2A	12.2551204813569	0.10512917372908	0.148544576842628	0.707728117469121	0.479114112923134	0.865063615356171
SLC35F5	54.9767938914198	0.0962806663097878	0.0763358410845274	1.26127733633242	0.2072089436959	0.710097364041468
ACTR3	125.490792634672	0.0382283513061167	0.0658171005261439	0.580827034319623	0.561357032831683	0.896260530235844
DPP10	102.166577886936	-0.158318869849082	0.12466512964706	-1.26995311597797	0.204101331095467	0.706861371546165
DPP10-AS1	3.26102403747862	0.24567489373589	0.262674678264205	0.935281982105575	0.349642998358005	0.799845221530584
DDX18	27.6690222474965	-0.100385296082164	0.115001664345712	-0.872902984954987	0.382715959167489	0.823746932995854
CCDC93	44.3800352534759	0.0575418564317108	0.0855357356246448	0.672722997136786	0.50112353418023	0.873610590215771
INSIG2	29.967209653001	0.0144644815156463	0.151654327060065	0.0953779677510779	0.924014615475333	0.99162887314736
MARCO	3.97803295258443	-1.55592346471391	0.639642411209399	-2.43248952453303	0.0149954252700285	0.315345276417973
STEAP3	17.6528980155789	0.257948118409591	0.233137347477071	1.10642126283503	0.268544226495474	0.752778605518101
STEAP3-AS1	6.16640203074658	0.34464274383743	0.327466808450573	1.05245092004324	0.292592717091712	0.769640203960301
C2orf76	9.97348563492302	-0.111247749064959	0.161247439132109	-0.689919478186651	0.490244825969689	0.869352153261072
DBI	25.6298845757463	0.302102924097266	0.156532063949294	1.92997470598182	0.0536099718821182	0.481357391097329
CFAP221	4.46024586342829	-0.374070641107479	0.221283819984789	-1.6904563611257	0.0909406802193134	0.569813944276057
TMEM177	2.27450742529069	0.111826125669325	0.338145884189234	0.330703790576805	0.740868238799483	0.956902364585513
PTPN4	51.8473803765243	-0.0408938201606987	0.084255554285866	-0.485354591840347	0.627424836828854	0.923253551809047
EPB41L5	29.8126807915951	-0.115020195590931	0.0973963674497455	-1.18094954260259	0.237622768455618	0.734485486189292
TMEM185B	4.14283643425526	-0.100720839399967	0.237671421820717	-0.42378186922256	0.671724901950107	0.937618140779824
RALB	22.9302659013069	-0.108605911252825	0.113745877495837	-0.9548118458781	0.339672855792577	0.797421183830578
TFCP2L1	7.18653994939446	-0.100531424479777	0.284690046170879	-0.353125884912167	0.723994068006664	0.952017890900124
CLASP1	172.47668641733	-0.0415795166686287	0.0580224409316871	-0.716610952606811	0.473614184478315	0.862615950913137
NIFK-AS1	15.7487534216885	-0.354964670405445	0.155047690934865	-2.28939024028784	0.0220566886933856	0.360621558048226
NIFK	9.80534463233617	-0.224936954510367	0.192098322862162	-1.17094699817743	0.241620082230332	0.735951181947874
TSN	18.2236894573607	0.0353261796181781	0.123745409649907	0.285474667045192	0.775280510032623	0.964742533298155
CNTNAP5	21.766397350992	0.132570241507198	0.145955396052473	0.908292842147042	0.36372352325692	0.810633493926364
GYPC	31.9641412026973	0.444930895508301	0.170367982990368	2.61158750428744	0.00901229209316942	0.251535420102192
BIN1	166.989239344032	-0.287851110374189	0.194794532115888	-1.47771658294258	0.139483653876468	0.638638890502052
CYP27C1	3.67989771274288	-0.556170919135176	0.393294231869488	-1.41413444202187	0.157322432176517	0.661253756364881
ERCC3	23.8101396829998	-0.242016200037187	0.110518188703775	-2.1898314012897	0.0285364664875886	0.396508226384748
MAP3K2	138.083530839485	0.205983210908724	0.0658572567189812	3.12772230686244	0.00176166538595172	0.116897240220006
MAP3K2-DT	2.20324052051001	0.15383863568744	0.333340478577461	0.461506014342902	0.644435607407148	0.928760330278807
IWS1	54.3290378823202	0.0352387414246621	0.0757380258810348	0.465271453998724	0.641737074512845	0.927739318668922
WDR33	85.1679116895346	-0.037832890191957	0.0585148626557429	-0.646551807094498	0.517922057153996	0.877098957984761
SFT2D3	2.50620458384755	-0.341719446882293	0.301163049558847	-1.13466591397203	0.256515324234352	0.74402562466029
POLR2D	6.89993896094554	0.00792567793366962	0.180108669453522	0.04400497742678	0.964900436299821	0.99522774674434
AMMECR1L	9.4283655251012	0.0550591799645676	0.158136045888583	0.348176025618856	0.727707991474679	0.952455755481574
SAP130	24.38121593966	0.045033774017418	0.108679215652098	0.414373380845692	0.678600680491449	0.939442935990478
UGGT1	44.1083442105519	-0.0298955215649976	0.100156024682474	-0.298489498357944	0.765329590120345	0.961665648292671
HS6ST1	35.6341928419931	0.0820517011098549	0.114588878259328	0.716052922031077	0.473958671588907	0.862615950913137
SMPD4	14.3200260456399	-0.0232533440864336	0.130504122111754	-0.17818091651175	0.858580896319218	0.979542308981893
MZT2B	44.5475738735513	0.0389442723430566	0.110501170895111	0.352433119283622	0.724513467687601	0.952017890900124
CCDC115	7.7002014156832	-0.219100507362036	0.17396572635319	-1.2594463976037	0.207869139716963	0.710097364041468
IMP4	12.1178788875973	-0.119258587221148	0.15748511402523	-0.757268951794658	0.448888748084811	0.852356079226595
PTPN18	59.569716025749	-0.140351864611881	0.0845868958649258	-1.6592625036862	0.0970629075258763	0.576137167562819
AMER3	2.4156086929113	-0.0958338467557436	0.310057634931379	-0.309083976522472	0.757257647708082	0.959695983700316
ARHGEF4	20.415055463732	-0.154491978265719	0.132886079561868	-1.16258963147297	0.244996039564556	0.736978778665834
FAM168B	48.4615781954335	-0.0069346818928715	0.0796923939518093	-0.0870181148914283	0.930657113123972	0.993185209573472
PLEKHB2	44.8505763924274	0.028624306678756	0.0956036440414314	0.29940602124278	0.764630268486458	0.961647373699065
MZT2A	21.129397430866	-0.0395990808324906	0.121721770140925	-0.325324556048144	0.744935447761883	0.956902364585513
C2orf27A	14.1733832865772	-0.15027989532228	0.225129109474145	-0.667527605263056	0.504435182749743	0.874102728727718
ANKRD30BL	7.94505427478117	-0.149595725805109	0.194890344416412	-0.76758921152849	0.442731273862041	0.849791663375948
NCKAP5	210.444512887319	-0.367350060387118	0.121919888070795	-3.013044600023	0.00258640903335434	0.140417419020358
NCKAP5-AS1	2.67659383703861	-0.577381789413776	0.375804906379547	-1.53638704448059	0.124443482310067	0.616014575315316
NCKAP5-AS2	9.54973563402552	-0.0752055616367715	0.227345008606916	-0.330799264508171	0.740796116477006	0.956902364585513
MGAT5	282.925704293845	-0.128716574412214	0.111648922343542	-1.15286893693568	0.248964183686917	0.739562485715176
TMEM163	313.655058162684	-0.886542778231832	0.442382571987904	-2.0040183189135	0.045068098123857	0.457422348790251
CCNT2-AS1	8.02406264712787	-0.0568984477921849	0.207296117815939	-0.27447908041725	0.783716477923123	0.965428660042656
CCNT2	63.5697227371291	-0.0480468596496725	0.0684393309462433	-0.702035788272267	0.482656844983247	0.866068963627376
RAB3GAP1	121.820542134532	0.0379424298287122	0.0500089881332007	0.758712208446433	0.448024732200314	0.852023886520162
ZRANB3	37.9778494539052	-0.0753480935141413	0.122251424281748	-0.61633714254723	0.537672029691462	0.886095936463264
R3HDM1	140.545729894551	-0.0473251717359502	0.0605919056443211	-0.781047752710608	0.434774409435601	0.844931720553805
UBXN4	59.6498548211508	0.107862861451605	0.0659972935097555	1.63435280017447	0.102184792918466	0.586641887368807
MCM6	6.05223243099073	-0.137044433524129	0.24087393719896	-0.568946707633758	0.569392306556797	0.900340919960836
DARS	72.3867143315189	0.181248938415117	0.112423868968745	1.61219267827819	0.106920018042613	0.593872987283845
CXCR4	11.5367532882479	1.9524264662705	0.481338644962295	4.0562429106922	4.98683966268882e-05	0.0138440775370522
HNMT	51.9768838107459	0.193725782698502	0.16567749737385	1.16929447733847	0.242285007462235	0.736273158193442
SPOPL	78.0774796491448	0.0794792345304243	0.0841301406460604	0.944717718526079	0.344803008699747	0.799038386259397
LRP1B	106.111623137142	-0.169343887803154	0.119999362533592	-1.4112065616661	0.158183715954897	0.662104015045156
KYNU	98.3622009461692	-0.0358626673737912	0.151433786697866	-0.236820779271292	0.812795830519777	0.971253882065633
ARHGAP15	632.837167652471	0.350133483217909	0.0970982448824956	3.60597128858124	0.000310987522567051	0.0460260280822635
GTDC1	158.364791978064	0.247861721742619	0.0949496197527315	2.61045512755187	0.00904218337351849	0.251535420102192
ZEB2	602.274883567168	0.0813972723314015	0.0878103827734786	0.926966376417914	0.353943992097851	0.803387305941443
ZEB2-AS1	7.57955129280494	-0.347024638616133	0.247165039064814	-1.40401992097731	0.160312917575225	0.665419649598459
TEX41	12.8141732443571	0.24417637720675	0.319437274988546	0.764395380017894	0.444631661090146	0.850439334664762
ACVR2A	36.4137308442353	0.0741900484754792	0.111185768110257	0.667262094208934	0.504604734328151	0.874102728727718
ORC4	49.105179516309	0.00340700306247554	0.0771918173398953	0.0441368422183097	0.964795325543628	0.99522774674434
MBD5	244.120092315681	-0.0228363398636004	0.0669957951458534	-0.340862285668593	0.733207257991924	0.955384105504089
EPC2	85.9644997838824	0.00341738016301036	0.0766238484394623	0.0445994325867136	0.964426594941578	0.99522774674434
KIF5C	48.8866754865052	-0.0766996529554172	0.103345236740926	-0.742169212381735	0.457984819632698	0.857653220535671
MMADHC	13.9058107288891	-0.0953257533610837	0.129407028632112	-0.736635052738002	0.461344312535641	0.860485256668659
RND3	3.54999406240562	-1.01353692680791	0.488322633519549	-2.07554771627708	0.0379358013291117	0.43437769821541
RBM43	3.78542538341996	0.10525618917235	0.272397431479769	0.38640668746602	0.699195498132142	0.944779605123547
NMI	14.06611682418	0.110534919695683	0.154208797806926	0.71678737703458	0.473505301641371	0.862615950913137
RIF1	67.9053481943659	-0.00258936810404967	0.0680593312421601	-0.0380457470972865	0.96965120750275	0.995784793572392
NEB	19.8409669917953	-0.0582484860367414	0.214889671825683	-0.271062287646807	0.786343126159937	0.965581804757521
ARL5A	133.232667642637	0.0550122335788129	0.0958293782082169	0.574064390350974	0.56592422922081	0.899015215472461
CACNB4	158.091930516078	-0.3266168262119	0.157648827266408	-2.07179991044244	0.0382841050546305	0.435948865817017
STAM2	48.8894257707136	-0.0842341323035867	0.0783092774866528	-1.07565967924993	0.282079486362409	0.760194416904056
FMNL2	516.921005977709	0.177313203592144	0.11942258372501	1.48475437443588	0.137608902122899	0.635190493613248
PRPF40A	73.6858582551401	0.115636941623315	0.0699953641134218	1.65206572018019	0.0985211541478867	0.580564695348503
ARL6IP6	25.8040157735615	0.00786248463419572	0.11747139013565	0.0669310597679703	0.946636586352024	0.99413551476005
RPRM	2.05460263138859	-0.419492330825424	0.320702614949958	-1.30804150409213	0.190859232295988	0.694558089064291
GALNT13	11.0872595176006	-0.0133315356514922	0.15970210992536	-0.0834775173460321	0.933471853545626	0.993734643284215
KCNJ3	24.3199028356089	-0.0579647197859845	0.122006991575902	-0.475093427329728	0.634720383052595	0.924273912924665
NR4A2	11.3387017756572	0.0680452989478669	0.351023049934411	0.193848520661481	0.846294493536821	0.975905177696281
GPD2	102.056966112895	0.173264353195157	0.107169398169536	1.61673347200347	0.105935825430285	0.592309473917459
ERMN	9.53377468708238	-0.0485692637441542	0.176775411663736	-0.274751241063679	0.783507360818329	0.965428660042656
CYTIP	20.8905652317565	0.156238528287018	0.187107254245336	0.835021223079663	0.403705759036399	0.828181146892735
ACVR1C	4.07437271583254	-0.130805653324611	0.240452850609408	-0.543997099610565	0.586443468730508	0.905081745534502
ACVR1	29.4807191332325	0.24291675561825	0.1112427318738	2.183664060802	0.0289869424896494	0.400538073024728
UPP2	5.56961025237532	-0.28822211435502	0.217935206961371	-1.32251286230273	0.185997429170812	0.689594720362647
CCDC148	2.45394688704724	-0.0191528414631415	0.295992993957386	-0.0647070770394615	0.948407227971321	0.99454936462656
PKP4	45.7490392677809	-0.055187123580388	0.0929096713583655	-0.593986855981048	0.552520904263572	0.892439989914399
TANC1	78.5575123815229	0.360704611451009	0.214520875894187	1.68144293625263	0.0926769116042338	0.571938976448025
WDSUB1	33.0164745029688	0.078339282160975	0.103585959001804	0.756273175591402	0.449485427481452	0.852768517437962
BAZ2B	302.892637729693	0.247032877306834	0.0794244009088742	3.11028946369091	0.00186904083408618	0.119155846273084
MARCH7	118.110967821085	0.0645885512841198	0.0532506162048903	1.21291650477067	0.225161744711061	0.726554211024113
CD302	73.8084679946518	0.294139707457013	0.124223405080053	2.36782840775827	0.0178928322933027	0.338991918782447
LY75	26.1906307244112	-0.192616928229072	0.156525905978399	-1.23057539277654	0.218481713277882	0.721193154572753
PLA2R1	1.92891165956662	0.346979307456989	0.364916876503355	0.950844780821747	0.34168317642983	0.797492293277298
RBMS1	134.853905057797	-0.052349805968963	0.154745195957886	-0.338296808795343	0.735139528319548	0.956307067393212
TANK	118.912869507944	0.172895297590334	0.0828795872334636	2.08610230047726	0.0369693573723516	0.433587465267349
PSMD14	51.5608157920371	-0.157441518047054	0.125669846825873	-1.2528185720255	0.210271741144953	0.711740027329344
TBR1	16.9494843723205	0.0116378489533551	0.135190597356217	0.0860847513136604	0.931399045311681	0.993185209573472
SLC4A10	42.9873037645288	0.00151377935589179	0.110930080389375	0.0136462477136796	0.989112207558336	0.997199568008053
IFIH1	14.9955920183528	0.0266088302207184	0.176369339694637	0.150869931626373	0.880078320032484	0.984029704701782
GCA	56.1442798553962	-0.225071272310959	0.176970670612498	-1.27179984983943	0.203444242344303	0.706703786672512
KCNH7	15.6083610061118	-0.136354203100407	0.169921254337935	-0.80245525276802	0.422289662776308	0.838025131912543
FIGN	6.35111994221711	-0.0214741008076373	0.193147535714004	-0.111179781446626	0.91147378429099	0.990061789866909
GRB14	2.18497050165224	0.103676199784397	0.301765696652201	0.343565226049828	0.731173280031921	0.954616578200808
COBLL1	4.01262657690542	-0.205719797775969	0.25033841229599	-0.821766807135991	0.411209628411192	0.831657358795165
SLC38A11	4.43839515493195	-0.335875416541968	0.22596148802596	-1.48642770711167	0.137166025623396	0.634811196171377
SCN3A	13.9767629536994	0.059822089500815	0.143192786643624	0.417773065969441	0.676113045137544	0.938708585665083
SCN2A	38.5573222803024	-0.0560553998039627	0.109182494894359	-0.513410138302847	0.607664455226187	0.914400286803618
CSRNP3	34.1069352941835	0.0124371640121841	0.113397353641468	0.109677727149674	0.91266496499332	0.990109380237988
TTC21B	34.0175643640326	0.0741347953294044	0.0945561917749936	0.78402898781939	0.433023101266249	0.84426160907622
TTC21B-AS1	2.0938253537894	-0.289519602681708	0.404884513212128	-0.715067119719697	0.474567569971785	0.862615950913137
SCN1A-AS1	4.92609145638012	-0.309395199880145	0.230008361208806	-1.34514762095657	0.178577567310321	0.683197769520851
SCN1A	28.0263920886493	-0.0846877005667698	0.115867488607504	-0.730901321712821	0.464839428643891	0.860485256668659
SCN9A	4.87073621287599	-0.649383042175339	0.392144013633089	-1.6559810161553	0.0977256633255907	0.578234970951723
B3GALT1	1.87730545234737	-0.902459193467898	0.320677699623753	-2.81422498205127	0.00488949950360884	0.195112516352019
STK39	14.6788193053653	0.105818640666997	0.135896403783831	0.778671382911067	0.436173317686107	0.845544328836661
CERS6	103.746329920751	0.202838355641462	0.103059041201354	1.96817623448643	0.0490477637230514	0.466491661280637
DHRS9	12.655652300624	-0.432757154539374	0.342071636484189	-1.26510680332123	0.205833044421926	0.708890651247528
LRP2	1.97996947792227	0.167259351098593	0.342139644669851	0.488862818747562	0.624938820488459	0.92182203156631
BBS5	7.41676646933998	-0.279247046178549	0.192793049371876	-1.44842901281111	0.147497105651502	0.648744861009868
FASTKD1	45.5732428470498	-0.184508256313624	0.0909226767334513	-2.02928755446266	0.0424290101962533	0.454102317670497
PPIG	79.7129686280091	0.0501293542788967	0.0612889171250959	0.817918746656568	0.413403585066059	0.832737026721661
KLHL23	12.8852288505023	-0.150857448011942	0.151868022831459	-0.993345703719091	0.320541511949419	0.788628357216124
SSB	25.8929100258298	0.0483337394310494	0.12012712051957	0.402354932191813	0.687422832634693	0.941029766763583
METTL5	12.6794941694648	-0.157856050025292	0.136491496140172	-1.15652662978491	0.247465813571977	0.738866870504741
UBR3	135.840658606473	-0.0668400995217961	0.0513805312514178	-1.30088377628349	0.19329824015324	0.697621029068181
GAD1	10.5033629233492	-0.0215183189910702	0.174522737786764	-0.123298082897151	0.901871058877178	0.987694389655121
GORASP2	20.6949988094074	-0.0331113963419484	0.118730634240452	-0.278878290794705	0.780338229286629	0.964819208597165
TLK1	97.695549958322	0.0931154518215778	0.0566417057194366	1.64393798948793	0.100189011984671	0.583749570149068
METTL8	35.8671185865779	-0.0536075632043999	0.0934293477912067	-0.573776489633649	0.566119060119963	0.899113187178684
DCAF17	20.6654862663256	-0.0287242658029202	0.125373637260542	-0.229109296264793	0.818783968248936	0.971627072044772
CYBRD1	38.2773736846528	0.207834663722889	0.165763531993296	1.25380209521172	0.209913947472279	0.711740027329344
DYNC1I2	60.2713237980567	0.0460993409876607	0.0723485841867689	0.637183733528974	0.524005171902913	0.879744302238499
SLC25A12	50.362027732879	-0.196140549976558	0.0984626128742799	-1.99203072365138	0.0463676869876143	0.462406701111177
HAT1	22.8245040593615	-0.30695635603791	0.123409133975371	-2.4873066210737	0.0128714408965607	0.292759161589314
METAP1D	13.9590898443363	-0.446142779303289	0.177952906967686	-2.50708340147712	0.0121731984878945	0.290003535955917
DLX1	2.8088615709356	-0.207494571125479	0.26548922686982	-0.781555521374215	0.434475835236124	0.844931720553805
ITGA6	22.1715684956004	-0.16466618266926	0.185653605637134	-0.886953862835852	0.375103740685423	0.818632469844989
PDK1	30.7103059433356	0.501367629178815	0.200663686162734	2.49854689090191	0.0124703643402235	0.291365936135466
RAPGEF4-AS1	2.59018644200071	0.0319243999849396	0.321012053138147	0.0994492252638284	0.92078160033494	0.991213663383192
RAPGEF4	45.3683296336301	0.22362993193222	0.0995134082494541	2.24723417543532	0.024625065141077	0.373268069803524
MAP3K20	30.1613942618228	-0.199060148358326	0.185008727611627	-1.07595004261743	0.281949599506995	0.760194416904056
MAP3K20-AS1	3.28756752373415	-0.451995650561511	0.380802032941308	-1.18695703137482	0.235244569694098	0.732809562487097
SP3	94.5766166421161	0.14855746894067	0.0712628178981013	2.0846420801531	0.0371018017769017	0.433587465267349
OLA1	92.9272581216865	-0.0754634995983782	0.109210841372056	-0.690989087258209	0.489572398959091	0.869060083194646
CIR1	36.4033165337133	-0.1024074244492	0.105005090899986	-0.975261518955692	0.329430553303463	0.793268400827712
SCRN3	12.6495087278477	-0.137098646042277	0.1440589746987	-0.951684171909588	0.341257178994409	0.797492293277298
GPR155	71.9854843021751	0.0774686460357293	0.198444941624327	0.390378537248806	0.696256656194595	0.944184005742311
WIPF1	168.969799676533	0.123595513849873	0.0732179358848396	1.68804968832049	0.091401691124297	0.570771071377963
CHN1	217.637253312666	0.0128247123503832	0.104426459303252	0.122810946918544	0.902256805498221	0.987707875596094
ATF2	67.5493163945525	-0.0710155140352793	0.0634264062808936	-1.11965217957922	0.262862010556927	0.748997052703367
ATP5MC3	27.9336693591626	-0.024951135987642	0.120266102146871	-0.207466073500671	0.835645885668986	0.974896310699419
LNPK	32.8491926700436	-0.0225527296886938	0.105065995432649	-0.214652986399876	0.830037879511697	0.974114466289324
MTX2	48.3037266105581	-0.143230661598785	0.0769986902193585	-1.86017010407244	0.0628614633104305	0.503891859405885
HNRNPA3	136.180895033017	0.0239330391379616	0.0578040079538028	0.41403771096788	0.678846489217425	0.939442935990478
NFE2L2	95.019122101519	0.1525588262113	0.0996791743908864	1.53049849322637	0.125893386150976	0.618886341930027
AGPS	65.2053461737753	-0.033226379691818	0.0729251988792756	-0.455622750468227	0.648661280460353	0.929902333877441
RBM45	19.1134632914155	0.126302227315656	0.127475170596441	0.990798652982404	0.321783907181942	0.789716631660632
OSBPL6	63.0704844480742	-0.35182422733648	0.146686640044669	-2.39847492061541	0.0164635038563432	0.326938748843556
CHROMR	28.7819253213178	0.159503180260781	0.121597788092383	1.3117276454042	0.189612045503409	0.693786429783472
PRKRA	25.4550315805845	0.0758996286426879	0.104059924516851	0.729383852574267	0.465766892374705	0.860755728045429
PJVK	4.36525841891439	-0.642382403433028	0.240940898736292	-2.66614097814963	0.00767275101457264	0.23993662540513
PLEKHA3	21.5652875743356	0.0342593001346573	0.0998881781525401	0.3429765240321	0.731616121271989	0.954856468859941
TTN-AS1	38.6570139548426	-0.161631157023667	0.121667943698969	-1.32846131947109	0.184025753775585	0.68849706757404
TTN	11.6851730450515	-0.64474944022596	0.246046504970836	-2.62043730433148	0.00878170758837552	0.250591712530947
SESTD1	20.2105658063004	-0.0133481058777389	0.162000980249047	-0.0823952167278165	0.934332439616495	0.993734643284215
ZNF385B	19.0696467965601	0.131217791515956	0.139702034987165	0.93926900583811	0.347592647534489	0.799695678465111
CWC22	28.0166629179556	-0.0205188771711479	0.0948736976714603	-0.216275718926895	0.828772834666302	0.973844854285383
UBE2E3	82.5243724979303	0.0372865431585711	0.0743289230690456	0.501642451134869	0.615919052524438	0.918581818888467
ITGA4	6.89670531199244	0.41897587466184	0.395147017558353	1.06030377566995	0.289006422097841	0.766714548900736
ITPRID2	34.475622090812	-0.0850384837688567	0.0857018447061556	-0.992259665593274	0.321070873504755	0.789217038721573
PDE1A	26.2892346462034	-0.182269546942351	0.134214149166789	-1.35805016143151	0.174447767931764	0.678033541504059
DNAJC10	53.3852774781047	-0.373317025017742	0.117090406350139	-3.18828020718795	0.0014312177045105	0.10580899149161
NCKAP1	37.3600736954186	-0.141854719297667	0.103490498801799	-1.37070282721645	0.170467613136505	0.674482530976115
DUSP19	2.41901027667937	0.0865720788546667	0.319499646101411	0.27096142330996	0.786420702411863	0.965581804757521
NUP35	11.5888852923182	-0.166553807134456	0.154668906806666	-1.07684091504342	0.281551343004752	0.759802912360248
ZNF804A	56.0602226364265	0.923279827895582	0.262825859884745	3.51289568043441	0.000443251470952914	0.0565697365423027
FSIP2-AS1	6.85145143535057	-0.122800713287715	0.22688655228916	-0.541242801958615	0.588340239211601	0.906297314532558
FSIP2	3.35644618813664	-0.490256003196483	0.357967885438057	-1.36955303293909	0.170826469332291	0.675288049506815
ZC3H15	43.2032634837482	0.0745112496385896	0.0920851152189222	0.809156283960196	0.418425256916912	0.836213399846199
ITGAV	121.883365231758	0.396353651627778	0.155134787904282	2.55489859484211	0.010621873751041	0.270579304560695
FAM171B	24.2442355674291	-0.0195182159193647	0.125319317691447	-0.155747862970505	0.876231768291245	0.982822850444358
CALCRL	2.03837139620763	0.309839689430853	0.321764731946808	0.96293862772404	0.335578323182411	0.795820987027113
GULP1	8.60819495137098	-0.099046429550793	0.17316220988442	-0.571986402904556	0.567331186374466	0.899765277064226
COL5A2	10.1622914489814	-0.121538097993996	0.181522824710071	-0.669547194343837	0.503146485929029	0.874075358443588
WDR75	26.1261827553696	-0.164257690685198	0.10104386221848	-1.62560780119464	0.104033114600184	0.589611750731506
SLC40A1	19.53330788449	0.305932705029507	0.260591859873814	1.17399179382521	0.240398312583449	0.735263879606509
ASNSD1	7.00859186744785	0.0681026399372586	0.188259230602627	0.361749273697012	0.717539402064705	0.950299253686041
ANKAR	41.4111299179579	-0.0895419663832672	0.127742711769937	-0.700955578150955	0.483330738009693	0.866144684413295
OSGEPL1	9.84919566363942	-0.199457368068321	0.172223278968057	-1.15813245029039	0.246809989234395	0.738403238812932
ORMDL1	44.7685221790128	-0.113543171592089	0.103331204336372	-1.09882752573438	0.271843303488383	0.753259427803852
PMS1	81.080131113583	0.130762019613737	0.115031565535931	1.13674902192731	0.255643219748353	0.743853415665634
C2orf88	7.91804786592019	0.268040236120257	0.190052107759345	1.41035129407596	0.158435979530736	0.662117865983177
HIBCH	70.953269502786	0.0526267921753621	0.127211642489883	0.413694777815224	0.67909765207084	0.939442935990478
INPP1	6.52183491623715	-0.0667905192733697	0.188188198043414	-0.354913432233202	0.722654445262502	0.952017890900124
MFSD6	19.8732651102949	-0.0270248550528524	0.14529752237957	-0.185996668148639	0.852447374171991	0.977004477538394
NEMP2	5.56956883390665	-0.234300901059353	0.207221534003551	-1.13067834472906	0.258190499157374	0.744891910930597
NAB1	29.2340288268248	0.339467224725856	0.10676074639869	3.17970074373724	0.00147427215711179	0.106673000814849
GLS	190.300905002509	0.0910379322676932	0.0669997715918591	1.35877974065743	0.174216394951496	0.678033541504059
STAT1	35.8758905231559	0.101995922183335	0.168983164598344	0.603586294680711	0.546118726992988	0.889682999195883
STAT4	8.17901528617598	0.304793663582449	0.221627167134388	1.3752540698119	0.169052690586284	0.672277638894265
MYO1B	3.70215245313507	0.31843251603857	0.248366208130387	1.28210886028183	0.199804461251955	0.703349377664514
NABP1	59.3593328355912	-0.136341426422708	0.121929231767641	-1.11820130780888	0.263481025873387	0.74989754944779
TMEFF2	18.5929432504607	-0.0682810923874978	0.132733483299719	-0.514422515630932	0.606956620764938	0.914219663593778
SLC39A10	94.2897039233976	-0.00266895605461949	0.0941915084679817	-0.0283354210802	0.977394629997254	0.997199568008053
DNAH7	5.77066629341105	0.171897472987874	0.202146456462665	0.85036105008164	0.395124384116652	0.826429012900035
STK17B	28.8446013193326	-0.356124417904626	0.174216907742483	-2.04414383494297	0.0409393397898799	0.447307501334728
HECW2	16.8651762720436	-0.0747547342120734	0.13186681983936	-0.566895708132946	0.570785040268979	0.900912531150914
CCDC150	3.01359836763236	0.0585258380222577	0.368553524833005	0.158798747207142	0.873827435870902	0.982822850444358
GTF3C3	22.6133394546545	0.024204721007108	0.122020191297551	0.198366522374021	0.842758308238949	0.975893303113859
PGAP1	13.4874837185445	-0.239190232897133	0.149974828593427	-1.59486918665241	0.110741491412587	0.598034518044868
ANKRD44	475.534384406511	0.053323388420516	0.136611048547443	0.390329984195954	0.696292554047863	0.944184005742311
ANKRD44-IT1	1.96130279410948	-0.950024269612571	0.358180443435681	-2.6523622018553	0.00799307466900512	0.244886925050623
SF3B1	104.086504103485	-0.0833552878994232	0.0802033868106096	-1.03929885275614	0.298665768240296	0.774487548500329
COQ10B	17.2137571495435	-0.0651916178197762	0.126721874763526	-0.514446443768523	0.606939895134462	0.914219663593778
HSPD1	47.8406359728428	-0.313175541127596	0.199590724258018	-1.56908865525606	0.11662728284908	0.60622121841652
HSPE1	37.6996106244546	-0.370439524731387	0.193206573291635	-1.91732361078745	0.0551968321685426	0.483222724567538
MOB4	26.8997155673919	0.0400156477416399	0.10331798501229	0.387305731300121	0.698529883050901	0.94469867455483
RFTN2	5.56791186365376	0.287556715546391	0.19712987360795	1.45871708982211	0.144642990400451	0.644896295777559
PLCL1	107.109987775687	0.0472871905922479	0.183933380352468	0.257088683422402	0.797110313339646	0.967538507818102
SATB2	27.48527883663	0.161680653283408	0.117545590659244	1.37547186905639	0.168985201173229	0.672277638894265
SATB2-AS1	2.9968321910956	0.115470912196607	0.269610262723593	0.428288267034512	0.6684412600619	0.936775267346817
FTCDNL1	45.7096109824001	-0.153307229189682	0.127819152582296	-1.19940733522682	0.230369596767584	0.729362208783605
C2orf69	14.5473224272311	0.0732748429619808	0.1312276086772	0.558379777705357	0.576585078706618	0.9023599904972
TYW5	16.7944128052408	0.20152499665781	0.119009058338139	1.6933584675985	0.0903872553121782	0.568440977351623
MAIP1	7.7828932048752	0.165628934665101	0.18692442266943	0.886074341168414	0.375577468636424	0.819191146611176
SPATS2L	69.2970119057433	0.186758785612878	0.171705724845569	1.08766778615476	0.276741793825176	0.757296041320433
KCTD18	10.1735074710483	0.144071055470158	0.144313442925952	0.998320409721504	0.31812401382086	0.78662417261149
SGO2	6.49336039469298	0.170215743347679	0.2775975275684	0.613174565489376	0.539760920534424	0.886652312767754
BZW1	23.6148094310409	0.0467374665294077	0.122018771243311	0.383035053157608	0.701693773783826	0.945063406413999
CLK1	84.8179272247521	0.00124014607746306	0.109657055749998	0.0113093140152368	0.990976665302677	0.997355832577022
PPIL3	12.6727726315078	-0.189877556336465	0.158910036037129	-1.19487454078798	0.232136051264626	0.730644379366994
NIF3L1	7.10418259783802	-0.194617569472563	0.177578764438104	-1.09595069032254	0.273100354065613	0.753654310892748
ORC2	35.6008343993624	0.00101192049055311	0.0909537213461059	0.0111256634206582	0.991123188057548	0.997355832577022
FAM126B	57.814345730636	-0.0460743518324834	0.0665327482753001	-0.69250636756859	0.488619388498727	0.868507714850148
NDUFB3	14.9011716041142	0.0223676871272642	0.151694204259223	0.147452483346306	0.882774882480118	0.984810924415606
CFLAR	111.842487942963	0.0771648869645983	0.102148388385057	0.755419524326893	0.449997302011741	0.852783553472333
CFLAR-AS1	15.7944292681385	-0.220568809695793	0.206928150700297	-1.06591978398943	0.28645990485536	0.764892473130927
CASP10	25.6343060206549	-0.138998487652224	0.177733581924934	-0.782060914694952	0.434178775402836	0.844931720553805
CASP8	25.0284358534587	0.289077859933041	0.124069404289917	2.32996895235786	0.0198077921378134	0.348571017400616
FLACC1	3.43232373395829	-0.223025793711408	0.272437184095286	-0.818631988331682	0.41299641063544	0.832737026721661
TRAK2	31.8990498064955	0.115560791625754	0.0910112912784834	1.26974125959989	0.204176810610209	0.706861371546165
STRADB	13.7022159210884	-0.297315115390435	0.147413470499569	-2.01687888076215	0.0437081545197939	0.456227110748899
TMEM237	4.52640466549127	-0.0765821027922604	0.212149915572594	-0.360981066551758	0.718113600848758	0.950454984218153
ALS2	23.3395689209262	-0.112821510375196	0.101148704236436	-1.11540242879904	0.264678009209287	0.750242750421741
SUMO1	31.0357618542723	-0.176503460894823	0.105467340425543	-1.67353666246499	0.094221695385369	0.57321318111075
NOP58	36.4600498359939	-0.140277980135034	0.141089477592483	-0.994248348840066	0.320101974967791	0.788411391653479
BMPR2	127.614860285077	0.145883721893055	0.0641981180918837	2.27239872801659	0.0230624384779696	0.367509453436579
FAM117B	33.8141181040617	0.245724531516348	0.184144004070381	1.33441505606901	0.182067868427421	0.686360970815106
ICA1L	14.663217129236	-0.222724172577536	0.160630356094938	-1.38656339929857	0.165574935424477	0.667963147376705
WDR12	20.9840404724913	-0.246777418889331	0.146653544681882	-1.68272386067883	0.0924285604232313	0.571857633680329
CARF	25.3434603928327	-0.118036610029604	0.129436246496514	-0.91192856116067	0.36180632533861	0.809297340574967
NBEAL1	50.1379284481834	-0.0162994384797992	0.0823023766335006	-0.198043351194851	0.843011146043397	0.975893303113859
CYP20A1	35.0937986650587	0.0890260421984757	0.104763198954024	0.849783541237087	0.395445441845337	0.826429012900035
ABI2	81.221753624841	0.0928465322621154	0.0860444711821987	1.07905285472106	0.280564166326412	0.759505344186703
RAPH1	99.9880489302783	0.194124984818942	0.101334595693693	1.91568322239849	0.0554054292579448	0.483222724567538
PARD3B	70.6694391946964	-0.625229932522931	0.165694845537789	-3.77338190873498	0.000161049467594422	0.0309662093609677
NRP2	46.7070182350145	-0.179868536646494	0.127202868814125	-1.41402893129185	0.157353408024195	0.661253756364881
INO80D	44.2063851635083	-0.0507011339087944	0.0776949274130588	-0.65256684827371	0.514035563754805	0.876348350378805
NDUFS1	59.0547141388942	-0.0210083833669552	0.0660176434917037	-0.318223769522996	0.750315203730654	0.958360348952872
EEF1B2	49.4928899362051	0.162350101520671	0.159470387939699	1.01805798316651	0.308650401466394	0.78067993275087
ZDBF2	13.524722182584	0.265523827104602	0.159369328319734	1.66609114755065	0.0956952614619002	0.575483042292762
ADAM23	23.823275196258	0.0374022737059577	0.126677054841661	0.295256893623777	0.767797643253333	0.962078639114303
FASTKD2	20.5051289977503	-0.244444644926506	0.129316538053557	-1.89028138709736	0.0587203367624649	0.493374145138857
KLF7	55.6479997311373	0.188410092126927	0.16288054043621	1.15673788668889	0.24737946567023	0.738771212187079
CREB1	82.409680716087	0.00670419876544235	0.076604103266607	0.0875174890059032	0.930260184551748	0.993185209573472
METTL21A	36.3237462680872	-0.0175873422607855	0.14788464154755	-0.118926090476614	0.905333911235639	0.98899307913634
CCNYL1	17.8698106524128	-0.0234096153564754	0.13443764441774	-0.174129913223817	0.861763364953	0.980311678663294
PLEKHM3	40.4077855510262	0.0791814137523219	0.112869613113675	0.701529947414415	0.482972352073498	0.866068963627376
C2orf80	5.9779487577505	0.354331717956545	0.199065985804353	1.77997118153973	0.075080677119024	0.534443982653105
IDH1	36.2799978574375	0.024235750698228	0.147467590447523	0.164346285340929	0.869458546582558	0.982822850444358
PIKFYVE	82.307024313948	-0.0308718423381415	0.0626843404006397	-0.492496884242981	0.622368124013793	0.921730588586978
PTH2R	11.7963140426221	0.341627566473469	0.248478320242966	1.37487876664419	0.169169033149678	0.672277638894265
MAP2	161.433311271837	0.029325644515288	0.094860125323032	0.309146170906098	0.757210338862743	0.959695983700316
UNC80	29.9176753792451	-0.063080078074533	0.119998043439871	-0.525675888258473	0.599113419430912	0.910667474142721
RPE	28.139608206452	0.168817435036738	0.099613436133215	1.69472554697315	0.0901274970255942	0.567970048282858
KANSL1L	92.0638955354138	0.0520624999338215	0.10947748198519	0.475554415298524	0.634391857648022	0.924273912924665
LANCL1-AS1	3.32648210104206	0.0144641916099405	0.323916075574211	0.0446541332791207	0.964382993542449	0.99522774674434
LANCL1	27.2531878193896	0.170630372951486	0.118628246742852	1.43836209028157	0.150331343076729	0.651899971386298
ERBB4	61.1947516458964	-0.114151797134885	0.119781871900253	-0.952997271823763	0.340591452988793	0.797492293277298
IKZF2	64.7824198799782	0.181830809018679	0.22678288433638	0.801783651137333	0.42267811733088	0.838025131912543
SPAG16	31.6237646452276	-0.305528953946391	0.123484346830173	-2.47423225525565	0.0133522862169412	0.298244908717653
VWC2L	2.54570916534116	-0.102031435751751	0.307061133084739	-0.332283785729382	0.739674982127862	0.956902364585513
BARD1	22.8789036943313	0.176894082433964	0.172380211523639	1.02618555152258	0.304804130493481	0.778346213194903
SNHG31	4.60983197030617	0.033252173070751	0.366482973854191	0.0907332002931757	0.927704589407219	0.992525097059406
ATIC	16.6314792290931	0.138596718074173	0.136420052206544	1.01595561526639	0.309650522993609	0.780755526280271
FN1	3.65844500259477	0.265872337037053	0.309573361678277	0.858834673615619	0.390431734782146	0.825852861982857
MREG	7.04116824963918	-0.310339121091406	0.210749505886423	-1.47254969726313	0.140872497102156	0.639527946453668
PECR	11.0104618385655	-0.120618532938457	0.186571129335069	-0.646501596299148	0.517954563661809	0.877098957984761
TMEM169	7.12311238759846	-0.198392181014446	0.218941454142561	-0.906142611463907	0.364860373782453	0.810853764028185
XRCC5	119.141731030434	-0.0186202547900464	0.0599782978317378	-0.310449870422855	0.756218875039371	0.959695983700316
MARCH4	2.6417515820076	-0.181017576621563	0.277927818073285	-0.651311473160387	0.514845443664424	0.876348350378805
SMARCAL1	22.5329120314979	0.0532983412327687	0.113770168855632	0.468473781562207	0.639445816077802	0.926345200863294
RPL37A	315.148771465003	0.0579163062029198	0.140663047688652	0.411737888198708	0.680531551220331	0.939442935990478
IGFBP2	2.58842389783281	-0.0969776056904712	0.293419555531584	-0.330508324555186	0.741015903626791	0.956902364585513
IGFBP5	5.6285228433919	-0.220062382253459	0.214321594113174	-1.02678585965189	0.304521309188084	0.778346213194903
DIRC3	55.2220506243751	1.75454153592769	0.342972520899899	5.11569128431656	3.12593973029527e-07	0.000386565074101878
TNS1	4.74450751792071	0.664227051872474	0.319629139451848	2.07811794948232	0.0376984968196232	0.43437769821541
ARPC2	106.44529161111	0.0748140466250355	0.0729718930246881	1.02524470071955	0.30524774123287	0.778456134981389
AAMP	10.1813834315739	-0.19896436975495	0.153070208454899	-1.29982425557075	0.193661210203016	0.698217185897595
PNKD	41.6176416654788	-0.281627732088654	0.123967472556233	-2.27178731873318	0.0230993591625579	0.367509453436579
TMBIM1	21.9601322352561	0.247847787933319	0.140096518598059	1.7691216770661	0.076873571131199	0.538400598833386
CATIP-AS2	3.03177831266383	-0.472041341110376	0.40854821916437	-1.15541157436905	0.247921924373263	0.73900808781806
SLC11A1	196.646247002099	0.199390868516888	0.343002937746425	0.581309506638377	0.561031874570228	0.896230334409102
CTDSP1	14.9452990148075	0.0807405727787659	0.180487805842898	0.447346414355797	0.654624959522535	0.931629731474511
USP37	40.5706120161529	-0.0784404778511465	0.107005892479393	-0.733048209155888	0.463529026432221	0.860485256668659
CNOT9	18.8313995039811	-0.221724040168087	0.112878813810386	-1.96426621332626	0.049499227701241	0.468572021169089
ZNF142	9.34037121123707	-0.150374994120184	0.155175571225146	-0.9690635770369	0.332513469105032	0.794504529757488
BCS1L	6.31651114239793	-0.0374814608117289	0.19155644833876	-0.195667966997615	0.844870058354625	0.975893303113859
RNF25	4.56004300170017	-0.167369358354518	0.217426184896528	-0.769775537542399	0.441433052966536	0.8489769290971
STK36	7.52305753611156	0.0192671726605881	0.186915199879589	0.103079753134042	0.91789967407192	0.991213663383192
TTLL4	22.2684446430233	-0.126524080534613	0.174826957737679	-0.723710360071913	0.469243571469332	0.861581748523514
CYP27A1	30.8673585808246	0.323679725493988	0.317823810213729	1.01842503642607	0.308476009103399	0.78067993275087
CDK5R2	15.1146682924253	0.0335534368095935	0.137379267616572	0.244239450331338	0.807045375086327	0.969950539967627
NHEJ1	10.0270437365525	0.0710289219445521	0.17707683613524	0.40111921748085	0.688332352691567	0.941706224847972
CNPPD1	6.05850564962803	0.111612699638188	0.194170883429632	0.574816870927182	0.565415155522519	0.898626283511255
RETREG2	31.8617974738354	0.118609589588783	0.109349272697645	1.0846856742865	0.278060894898406	0.757958134732439
ZFAND2B	8.23444845938523	-0.125528045261507	0.174371263942754	-0.719889518623424	0.471593021926036	0.862336713508915
ABCB6	4.68787298374004	0.186304667032092	0.221002498136541	0.842998014063117	0.399229554477921	0.827439551759178
ATG9A	10.7168898416491	-0.0497578997813043	0.149011992487883	-0.333918760165229	0.738440862963996	0.956902364585513
ANKZF1	13.7984802254611	0.10639571455963	0.146917109828809	0.724188725762471	0.468949879159099	0.861581748523514
GLB1L	2.12745930256893	-0.235773437417988	0.39695526743809	-0.593954676403833	0.5525424276485	0.892439989914399
STK16	2.90658819272365	-0.134763684783738	0.274983970324718	-0.49007832938262	0.624078472089434	0.921730588586978
TUBA4A	23.5843422143567	0.0709337010154794	0.123938844889523	0.572328240421385	0.567099621013401	0.899516807911066
DNAJB2	31.2306758680331	0.09179172343999	0.100912117885725	0.909620423822012	0.363022723753596	0.809887450134562
PTPRN	29.3136782552054	0.0700372525530951	0.114355613225572	0.612451374948629	0.540239159958743	0.88679537744887
DNPEP	8.03634143792743	-0.103881024237875	0.167556512955146	-0.619976045131016	0.535273558172385	0.885228290283864
SPEG	6.07450402451783	-0.093625514926922	0.195448834307644	-0.479028259536979	0.631918524783061	0.923524186120088
GMPPA	5.3718641586178	-0.0876816939193539	0.201763064460202	-0.434577528617233	0.663869108928279	0.935439202687377
CHPF	3.66354082335318	-0.00436978767453768	0.232964232106613	-0.0187573329820773	0.985034691176483	0.997199568008053
TMEM198	2.11493809928611	-0.731871169614606	0.325658527930589	-2.24735760572681	0.024617182083899	0.373268069803524
OBSL1	12.2368832092247	-0.050494252851896	0.155056249634537	-0.325651194137027	0.74468827432567	0.956902364585513
STK11IP	9.54434953616306	-0.0878845294766715	0.161752744557541	-0.543326357256387	0.586905119957934	0.90548603229985
SLC4A3	5.80391336896035	-0.00857206317367463	0.197880909075921	-0.0433193035836812	0.965447003630701	0.99522774674434
EPHA4	23.0341003461717	-0.0423726293976714	0.118144171459387	-0.358651881631228	0.719855529448241	0.951224102782224
SGPP2	5.65709163638595	-0.110453655384904	0.205622501518038	-0.537167161032782	0.591152152584269	0.907192325090507
FARSB	30.6185450578506	-0.14435218771877	0.169525138380838	-0.851509039293531	0.394486644174164	0.826429012900035
ACSL3	76.4893802409361	-0.139134133363728	0.0835528556306555	-1.66522295753444	0.095868282396795	0.575626565059537
SCG2	13.2761583689542	-0.20620255410057	0.147503742298574	-1.39794794957255	0.162128698185588	0.666407253680835
AP1S3	5.92559502582804	0.0594835061061934	0.206052669156003	0.288681075328165	0.772825446111691	0.963852988306347
WDFY1	35.6808713119017	0.0739486092648712	0.0920629165551626	0.803239914961442	0.421836079077184	0.838015482464346
MRPL44	7.52448149039896	-0.308219776225001	0.180471958808707	-1.70785410797087	0.0876634163195337	0.559327135175711
SERPINE2	13.2763433284834	-0.0144120778819179	0.146907101135317	-0.098103344021763	0.921850232192452	0.991213663383192
CUL3	107.581053246756	0.0263482768288694	0.055504982761286	0.474701108226396	0.635000027924254	0.92428549402426
DOCK10	425.062076850566	0.122963307488864	0.110356760536765	1.11423447816684	0.265178607750334	0.750441850621797
NYAP2	2.86602304120869	0.122158887240797	0.323897674756439	0.377152714457296	0.706060118259538	0.946558443104843
IRS1	3.46883981336229	-0.194575453295128	0.259038773488225	-0.751144126707243	0.452565921709601	0.85396785032816
RHBDD1	64.2328914991463	-0.0594990264060591	0.0916699623204848	-0.649056952789468	0.516301564625822	0.876348350378805
COL4A4	2.40162196073951	0.301964784778578	0.477132983393935	0.632873423737438	0.526816304092073	0.881188060164064
MFF	61.5057899016894	-0.187301805499285	0.125834378746017	-1.48847880337482	0.136624668077691	0.634302170600964
AGFG1	115.507364160731	-0.178801317141964	0.155451131788603	-1.15020916917552	0.250057730596603	0.740889047456894
SPHKAP	1.96800378484176	-0.544577979114652	0.325674116039426	-1.67215615946809	0.09449353287824	0.573434262061547
PID1	51.4247763999789	-0.669126997030961	0.230876866641867	-2.89819853657708	0.00375312924663695	0.17044446673133
DNER	17.0400507473146	-0.122715343971278	0.133224547965596	-0.921116609853074	0.356989549244646	0.80532816556798
TRIP12	153.884272612517	0.0500374945726898	0.0540960283614249	0.924975383375294	0.354978712367439	0.80430217663765
FBXO36	5.14898811393731	-0.387222368624539	0.241152021670144	-1.60571894003938	0.108335677890116	0.594845519858965
SLC16A14	4.51362032102288	-0.10236015568714	0.227764074527817	-0.449413086323405	0.653133692852006	0.931199834804091
SP110	83.4555360808344	-0.129534872257961	0.0980080558519504	-1.32167576564965	0.186276141876087	0.689981181565044
SP140	48.0976959337693	-0.215442813266536	0.135846022136401	-1.58593391163278	0.112754302144642	0.598669177750351
SP140L	41.2310838060408	-0.0505803235029468	0.0859454825164018	-0.588516371332189	0.556185748428985	0.893431469623305
SP100	259.583434448654	0.0338915991537736	0.113276517497641	0.299193512498999	0.764792398992722	0.961647373699065
CAB39	214.690870908426	0.0391219158720525	0.0795095061252346	0.492040735486798	0.622690546684335	0.921730588586978
ITM2C	51.4182505618909	-0.0705393621670581	0.0983431099174518	-0.717278131902358	0.473202497738983	0.862615950913137
C2orf72	7.60983500722915	0.00109260723558473	0.190432312158348	0.00573750968625643	0.995422154720254	0.998505093330847
PSMD1	72.9331514531492	-0.0546729070298212	0.0829331901419866	-0.659240370908414	0.509741426474813	0.876348350378805
HTR2B	2.43980311002681	-0.9048993497992	0.394030641263804	-2.29652025765521	0.0216461522396331	0.358530032763483
ARMC9	9.01045400065829	0.0646708578273467	0.199315749009051	0.32446436445125	0.745586497190244	0.956902364585513
NCL	33.2564371577949	-0.0445859652136464	0.102253428474728	-0.43603393919125	0.662812105518897	0.935196874947989
PTMA	145.369078327789	0.112086565860992	0.095655147652878	1.17177766812657	0.241286330850802	0.735263879606509
PDE6D	19.852681675684	-0.093033534375514	0.124166104832807	-0.749266754407621	0.453696441555767	0.854647107623222
COPS7B	18.7249746849034	-0.0127221899046564	0.120504553857	-0.105574349661122	0.915920076994804	0.991213663383192
DIS3L2	67.7440803121469	-0.0632946684650197	0.0828259370865973	-0.764188981029494	0.44475463208464	0.850439334664762
TIGD1	2.87757303053926	0.00679559191443799	0.26824641014516	0.0253333936911237	0.979789038158896	0.997199568008053
EIF4E2	20.0092803915152	0.0099380486149576	0.113568380394883	0.0875071792025433	0.930268379145744	0.993185209573472
EFHD1	7.09146569190266	-0.0042855805014757	0.17635184342502	-0.0243013082156854	0.980612269635104	0.997199568008053
GIGYF2	113.554955237458	-0.0430064356623255	0.0502715565127188	-0.855482476486376	0.392284101451214	0.826429012900035
KCNJ13	2.03720615653191	-0.809631115034324	0.394487152937624	-2.05236370564986	0.0401343290264083	0.445671247139781
SNORC	8.69938548785353	0.0071898434687441	0.156760720925527	0.0458650829512313	0.96341778464297	0.99522774674434
NGEF	17.4055338051568	-0.130663406195908	0.12871618211946	-1.01512804407639	0.310044795053405	0.781024413159863
INPP5D	377.651842264498	-0.0922379800450093	0.0922334744376317	-1.00004885002332	0.317286867889262	0.785619956932623
ATG16L1	17.6918856428852	-0.013111178352926	0.124035676160097	-0.105704896839542	0.915816495005785	0.991213663383192
DGKD	35.5389754309896	-0.125495057673565	0.141625038491973	-0.886107845122865	0.37555941596979	0.819191146611176
USP40	47.4246491031356	0.15287763204361	0.0930631126204896	1.64273069897247	0.100438664185231	0.583749570149068
ARL4C	13.4485203705928	-0.0331572742485795	0.184530464855647	-0.179684553845987	0.857400220318265	0.978924429780494
AGAP1	67.8480955873961	0.0392622947721214	0.0961635874142952	0.408286502488414	0.683063347492592	0.939928310827975
IQCA1	3.82466435988855	0.0766523980803304	0.236486616845634	0.324129961782848	0.745839644147555	0.956902364585513
COPS8	19.5018329866759	-0.0154886035215001	0.138858190328438	-0.111542599574899	0.91118608676558	0.990061789866909
LRRFIP1	147.145579268961	0.131807232248808	0.0804999644590425	1.63735764524306	0.10155576262879	0.585613835964148
RBM44	2.66459631591958	0.154201877715962	0.347506015457886	0.44373872927863	0.657231491086438	0.932788357470726
RAMP1	15.8618732982931	0.437882587327959	0.199823334533943	2.19134861476139	0.0284265745596945	0.396508226384748
UBE2F	54.204152503583	-0.032306539004656	0.146644591944267	-0.220305014841149	0.825633614825907	0.973111750423894
SCLY	17.1234538312177	-0.202170570840612	0.128372005202548	-1.57488052415808	0.11528402492609	0.602925256082121
ILKAP	37.2374880954975	-0.181238064461245	0.0795752726222341	-2.27756762231444	0.0227523514021494	0.365839522604538
HES6	7.62330203927232	-0.185322553259654	0.193279111754267	-0.958833841782505	0.337642457684415	0.796972124220214
PER2	7.8411171889856	-0.51929758461789	0.21829235193219	-2.37890874334986	0.0173639740646869	0.335038495321894
TRAF3IP1	15.0873078927028	-0.372181990604938	0.126274164312799	-2.94741202707935	0.00320445916276164	0.157157431975133
ASB1	9.59203318670657	0.247392671680829	0.14775192253392	1.67437869801006	0.0940561966139424	0.573055343984277
TWIST2	3.87681556994906	0.229856161401656	0.377939054011021	0.608183142128925	0.543066014078853	0.888600541754614
HDAC4	122.042622896736	0.0100449874151518	0.136565583022458	0.0735543113633541	0.941365026857525	0.993862498814256
HDAC4-AS1	2.44703442783593	-0.110265399598234	0.357607326390509	-0.308342115669698	0.757822022440371	0.959695983700316
NDUFA10	53.1817588754246	-0.0538818939214015	0.0727268841301001	-0.740880000097528	0.458766203021231	0.857813973841622
COPS9	56.2881216149018	-0.0832350273364402	0.108747149483811	-0.765399624096183	0.44403361674189	0.850311342802294
GPC1	19.0265295136192	0.0515865403493976	0.120007457512344	0.429861122123111	0.667296667752318	0.936763320065509
ANKMY1	45.4952767698902	-0.00913889128907398	0.117282922688366	-0.0779217560373818	0.93789029321113	0.993862498814256
DUSP28	3.9833630958944	0.493119013456528	0.230493677247928	2.1394036458801	0.0324029919298819	0.416614271476544
RNPEPL1	12.8624685561013	0.0375460901852687	0.138108040964184	0.271860276368743	0.785729456068488	0.965517415618757
CAPN10-DT	2.62854822160879	-0.243931303749549	0.285334470936299	-0.854896020621383	0.392608713811167	0.826429012900035
CAPN10	6.75609691611469	0.00348292073156338	0.178476035219717	0.0195147809467846	0.98443044579831	0.997199568008053
KIF1A	55.5403743692124	0.111190214163263	0.101088134981047	1.09993338173774	0.271361148823208	0.753259427803852
SNED1	12.5537846601515	-0.0323187788765809	0.157890745558224	-0.204690773751924	0.837813729268751	0.975257382254019
MTERF4	23.0581912774486	-0.0506641209686873	0.107454076648626	-0.471495568607962	0.637286883447541	0.925651047998747
PASK	3.98313139904132	-0.113853114926669	0.246576707645266	-0.461735076333575	0.64427131389273	0.928760330278807
PPP1R7	23.2986682030085	-0.0838223678141489	0.103777780178234	-0.807710163680387	0.419257451309774	0.83675761449048
ANO7	1.78999435014318	-0.147623174930054	0.34179696575226	-0.431903117118524	0.665811829160036	0.936070964806696
HDLBP	68.9633303214408	-0.128498433441778	0.0787917715498223	-1.63086107742259	0.102919636236442	0.587794874186585
SEPTIN2	84.1658214059759	-0.069440410247144	0.0624605957831618	-1.11174748457753	0.266246737085676	0.750441850621797
FARP2	42.181115956848	-0.0200804448092757	0.114069057395958	-0.17603761499994	0.86026439136814	0.98006916211287
STK25	23.7678502044157	-0.0665047046632736	0.103988490891199	-0.639539088348307	0.522472293545434	0.879138528397712
BOK	2.85289669826664	-0.24339354170163	0.28679113037907	-0.848678762763414	0.396060066630353	0.826429012900035
THAP4	12.2855998917045	0.0652894096322453	0.129245993635591	0.505156158389936	0.613449160311024	0.917509502771947
ATG4B	33.9539926186688	0.00387579609305715	0.0914231958636917	0.0423940123339793	0.966184601525177	0.9953262611434
DTYMK	6.68099286421943	-0.140954447473111	0.192666782745139	-0.731597037459053	0.464414556994034	0.860485256668659
ING5	21.4592143796809	-0.231672379653885	0.112158252972125	-2.06558477432297	0.0388677033101177	0.437371750074302
D2HGDH	21.8913802073338	-0.175719727643818	0.131764026481436	-1.33359409496016	0.182336919252713	0.686360970815106
CHL1-AS2	2.22467728715918	-0.302200452862831	0.316966903844973	-0.953413271849467	0.340380719589605	0.797492293277298
CHL1	36.0288237068103	-0.0600518863723568	0.103910722157408	-0.577918092816136	0.563319419459862	0.897324175624514
CNTN6	2.15717117115618	-0.178056510541032	0.338265387303626	-0.526381111470943	0.598623436768735	0.910667474142721
CNTN4	22.8896134293983	-0.0978023338521447	0.136238482328644	-0.717875978801781	0.472833760269841	0.862615950913137
TRNT1	22.0003448039284	-0.196872485007604	0.127833766573288	-1.54006637123327	0.123544175925533	0.615175945992594
CRBN	36.6933197798544	0.184567489488329	0.100086786457601	1.84407448795966	0.0651722853568138	0.510384915203649
SUMF1	192.561993534375	-0.0469907358496032	0.110289609283915	-0.426066754200175	0.67005920467633	0.937361866308622
LRRN1	5.60378198785749	-0.227504083321847	0.220696027729177	-1.03084811114509	0.302612052748315	0.776538719776518
SETMAR	5.89652860822623	-0.15819732314949	0.216249706853902	-0.731549306822267	0.464443699053309	0.860485256668659
ITPR1	117.465364021448	0.251448742079982	0.114728098580649	2.19169275173879	0.0284016994676884	0.396508226384748
BHLHE40-AS1	3.76581632649486	0.281141924401114	0.27625213300472	1.01770046566956	0.308820325910743	0.78067993275087
BHLHE40	14.428698401905	-0.11165202600254	0.184699104002271	-0.604507675365697	0.545506167827523	0.88964397565733
ARL8B	76.871620611496	0.00460895801477302	0.0765015093532336	0.0602466285141106	0.951959208950801	0.995185371204167
EDEM1	26.2621567677307	0.0299125591478287	0.183971759424408	0.162593211270121	0.87083873248527	0.982822850444358
GRM7	29.7642186147044	-0.00628329439282693	0.126570904228146	-0.0496424864082601	0.960407289093246	0.99522774674434
LMCD1-AS1	27.033425953551	-0.41152324028467	0.255586654399495	-1.6101123951544	0.10737332158268	0.594630763250646
CAV3	1.92220555961138	-0.642169712393755	0.453818012510488	-1.41503795506335	0.157057367947788	0.661207833601118
RAD18	15.0024076538794	-0.0107418208184583	0.187373787420503	-0.0573283006461924	0.954283676763344	0.995185371204167
SRGAP3	119.776981672297	0.0137815431848169	0.141874107000959	0.0971392417978263	0.92261581775403	0.99149616222878
THUMPD3-AS1	44.9672273312064	0.0670818565020718	0.107159439014514	0.626000444935007	0.531314649489555	0.883662205282604
THUMPD3	11.1439261147267	-0.0266788499089967	0.145603911613364	-0.183228936732412	0.854618390467756	0.977797125679404
SETD5	139.391602196633	0.034662388619317	0.058390637754615	0.593629217837707	0.552760134484074	0.892439989914399
LHFPL4	6.74690960314284	-0.160290852570879	0.176905599572383	-0.906081282663381	0.364892831517365	0.810853764028185
MTMR14	34.618393121921	-0.118688919904201	0.0942406790238201	-1.25942343724202	0.207877428389396	0.710097364041468
CPNE9	4.93719157730907	0.166436314400829	0.220484376594095	0.75486670290128	0.450328966244785	0.852783553472333
BRPF1	4.04444946612454	0.0890472281175072	0.242585480778844	0.36707567094128	0.71356257425919	0.949027506679158
OGG1	12.0274733997253	-0.0680963032861036	0.150640632379455	-0.452044725320675	0.651236762474129	0.930664398757749
CAMK1	10.6204697013197	-0.083123727201043	0.164659023425485	-0.504823394866421	0.613682882551732	0.917657277272861
TADA3	13.5149757264899	0.0121455094958737	0.12998312128739	0.0934391279081551	0.925554706898334	0.992167681682221
ARPC4	33.7415618411416	-0.0830840281871578	0.089789571521024	-0.925319352567619	0.354799815064146	0.80430217663765
TTLL3	28.5624934758453	-0.211708640474149	0.120179192264294	-1.76160811605862	0.0781355317257444	0.540441701625994
RPUSD3	8.89694275014222	-0.0287907634791427	0.157029122498676	-0.183346649468703	0.854526033730505	0.977797125679404
JAGN1	4.60024411247045	-0.302919311435655	0.229659036487506	-1.3189958299426	0.187170506584856	0.690837792738699
IL17RC	4.79631983257091	-0.466147263039776	0.222055897385317	-2.0992338799762	0.0357962887883431	0.431244473891645
CRELD1	24.5455422302212	0.0132088307144548	0.127902800467517	0.103272412067392	0.917746770505982	0.991213663383192
PRRT3	5.57363870894593	-0.066693682163395	0.21131370359773	-0.315614562746754	0.752295082808889	0.958549083125638
PRRT3-AS1	2.49359496366965	-0.509267422629474	0.317664356008455	-1.60316199471848	0.108898893803927	0.595141334449794
EMC3	20.8171362585951	0.0439007766833389	0.124246696273973	0.353335565450647	0.723836885467428	0.952017890900124
FANCD2	6.0881272903131	-0.0194175675505689	0.272057784368583	-0.0713729533438454	0.94310093480417	0.993862498814256
BRK1	34.698973235138	0.0409037136553061	0.107320467525498	0.381136185840672	0.703102197811141	0.946108808396312
VHL	17.0266265044849	0.135381359913449	0.118058454534394	1.14673159535566	0.251492568051668	0.742738472255068
IRAK2	20.4877918693462	0.407250993959002	0.215120191106949	1.89313235481709	0.058340270411901	0.491394859698507
TATDN2	14.0629339796616	-0.0863347241300658	0.131596442560131	-0.65605667182543	0.511787661176194	0.876348350378805
GHRL	6.75128390844704	0.00545212463737032	0.240824618074229	0.0226393990820732	0.981937915950361	0.997199568008053
GHRLOS	2.37432224142264	-0.377562538437513	0.322698568728749	-1.17001615447164	0.241994467906533	0.736273158193442
SEC13	24.2331899929552	-0.0288964912998987	0.141398507212925	-0.204362067672927	0.838070570236086	0.97526389456156
ATP2B2	38.9608492893749	-0.117747490262952	0.11746634075073	-1.00239344743716	0.316153605591883	0.784687393448833
SLC6A11	4.07046754345524	0.163126352296976	0.23834428054353	0.684414796633574	0.493713275126744	0.870848247088835
SLC6A1	15.1856401785886	0.122112889628231	0.127902293233343	0.954735732575571	0.339711354905724	0.797421183830578
HRH1	12.557161202544	-0.0975404951352602	0.304052993723074	-0.320800969399756	0.748361224719271	0.957816337709109
ATG7	273.353693548194	0.267174587808161	0.0940407459336283	2.84105134594239	0.00449650720601564	0.187810940854097
VGLL4	75.436622480243	0.114730013284998	0.0819755101494516	1.39956449280805	0.161643773005335	0.666407253680835
TAMM41	27.7812875715956	-0.0207207535570423	0.104767148028757	-0.197779112507241	0.843217889158162	0.975893303113859
SYN2	44.1530222409482	-0.0222149657970924	0.107042553981899	-0.207533966359295	0.835592868734975	0.974896310699419
PPARG	50.8665537528346	0.693855567654282	0.210270737619424	3.29981991555151	0.000967468884905413	0.0887662736571609
TSEN2	21.3218551327067	-0.294463856533137	0.124249127694181	-2.36994707325359	0.0177906317869348	0.338991918782447
MKRN2OS	5.5935912173476	-0.766735742913935	0.254930628015011	-3.00762505032855	0.00263297773340795	0.141505768649921
MKRN2	9.6802840331821	-0.0758182876291209	0.154267539781291	-0.491472721588809	0.623092140907548	0.921730588586978
RAF1	71.4987429635937	0.00641560534759884	0.0631217340651608	0.101638610577079	0.919043531319953	0.991213663383192
CAND2	4.34692676559854	-0.130231158366697	0.231269400280289	-0.563114524484703	0.573356901744207	0.901700694662466
RPL32	162.076869138829	0.0430624307945328	0.141684380778911	0.303932095816044	0.761179624816121	0.960729275998699
IQSEC1	36.9390684202524	-0.020422671756227	0.115919108270948	-0.176180373200346	0.860152239518829	0.98006916211287
NUP210	20.6969218228737	0.00804758286543125	0.185663895986794	0.043344899247421	0.965426600410043	0.99522774674434
HDAC11	6.45483391481136	-0.178416239507719	0.194852534259186	-0.91564751870456	0.359851799433617	0.807899657979121
CHCHD4	3.18503707264211	-0.513061402918077	0.257010072468175	-1.99626963251258	0.0459045816308617	0.459660903716258
TMEM43	13.6791031552545	0.0395314464790253	0.137992834100126	0.286474632808408	0.774514619768992	0.964368180569117
XPC	24.3510223296413	-0.0895400697578668	0.124233778808623	-0.720738519077004	0.471070408412729	0.862275704068211
LSM3	10.4070303504909	0.0283794164559377	0.166289457373776	0.170662752192089	0.864488952521149	0.980705797777098
SLC6A6	28.504221318489	0.483328646180306	0.159073724778216	3.03839397018064	0.00237842786404728	0.134247942882303
GRIP2	2.22247950557657	0.0547492440707464	0.305254681391876	0.179355952285826	0.857658215481054	0.978998464814029
CCDC174	14.1798722322465	0.0491258506928022	0.129056340414382	0.380654298231809	0.703459784906773	0.946192098270324
C3orf20	1.77534335656613	0.486499194010261	0.369598327072353	1.31629165603616	0.188076170338715	0.691833462714315
FGD5-AS1	30.7532860518581	0.00908679519916216	0.0953192293695306	0.0953301370485776	0.924052605749904	0.99162887314736
NR2C2	63.4799778220834	0.145160109936826	0.0916032518357823	1.5846611013008	0.113043354332317	0.598669177750351
MRPS25	21.1432069029198	-0.207671929187703	0.118446016181309	-1.75330446631328	0.079549759283823	0.545150249858642
RBSN	20.7754670176754	-0.297105561379438	0.1090687705135	-2.72402045040623	0.00644925129412074	0.227528599185406
CAPN7	53.8440017454536	0.0342427281459606	0.0863343583910132	0.396629207468865	0.691640911052125	0.943331065085699
SH3BP5-AS1	3.19106681166867	0.147820430824633	0.25778609517312	0.5734228245529	0.566358439755824	0.899258750212649
SH3BP5	19.105859072451	-0.213427088946967	0.255400677134994	-0.835655924413069	0.403348497566263	0.828181146892735
METTL6	16.8769702033917	-0.108392951090908	0.121894697030702	-0.889234345146347	0.373877148193573	0.816856781717679
EAF1	9.70397437039802	-0.0633085120867816	0.160305768990148	-0.394923479582773	0.692899361323194	0.943345953392869
COLQ	6.35824379971978	-0.594201100997182	0.206193202278141	-2.88176862492123	0.00395449997372683	0.175223300794561
HACL1	19.7226532893308	-0.0369200992116168	0.126441189248403	-0.291994241995656	0.77029102645215	0.96300223822212
BTD	15.3323189318629	-0.00681630458028402	0.202370120799339	-0.0336823665141889	0.973130440477066	0.996049163416819
ANKRD28	23.5235905045251	-0.194757219024577	0.132612815758508	-1.46861536655128	0.141937144526167	0.640741822568593
GALNT15	2.62447116051467	0.0837063768667736	0.282072339645381	0.296754998990715	0.766653564165898	0.961872291943571
DPH3	7.24998245166021	-0.0386309813919939	0.190121034207946	-0.20319151719815	0.838985342836706	0.97526389456156
OXNAD1	26.0334511254054	-0.169452288849485	0.0974976568396766	-1.73801396199838	0.0822083536465102	0.550064060331273
RFTN1	27.4639050631023	-0.385994507408738	0.136985696424628	-2.81777234764886	0.00483580833326176	0.194619824725916
PLCL2	208.841284979439	-0.190368642319872	0.082088245215012	-2.31907311237125	0.0203910723778038	0.350549451573291
TBC1D5	489.592530171244	0.134206960731368	0.0894711286881387	1.50000299201724	0.133613627501697	0.629726661960581
SATB1	26.0330288917215	0.00712290295646709	0.131070732221399	0.0543439624983204	0.956661124272146	0.995185371204167
SATB1-AS1	6.12884195720653	-0.370700176608803	0.206717753952643	-1.79326724251139	0.0729302026243204	0.531472071993737
KCNH8	4.18985155738152	0.0140902188506026	0.250215592056147	0.0563123134526359	0.955093009684418	0.995185371204167
EFHB	2.25083600938677	-0.443617177026247	0.436519525975194	-1.01625964161671	0.309505761767657	0.78067993275087
RAB5A	47.6145077478219	-0.0140193635434053	0.0782944192655644	-0.179059550794463	0.857890942426807	0.979099797787722
PP2D1	2.27621949055186	-0.0555740392670869	0.325304887206682	-0.170836779441859	0.864352108355732	0.980705797777098
KAT2B	61.5071909254226	0.0494813259648944	0.127305779737443	0.388680907237245	0.69751220781072	0.944452460039279
SGO1-AS1	26.079536020541	0.473589080852952	0.285009212196498	1.66166236243072	0.0965804916855487	0.575677839567204
ZNF385D	17.3845628156686	-0.0128205832284567	0.190188423199067	-0.0674099033621918	0.946255385380831	0.994123571774439
UBE2E2	706.666084966465	0.0109618580418321	0.053912214540534	0.203327912519534	0.838878740137223	0.97526389456156
UBE2E1	148.359666490182	-0.0610949964351541	0.0645140630948153	-0.947002769696334	0.343637367593063	0.797696094090178
NKIRAS1	12.244683616003	-0.184740731600776	0.151086903352936	-1.22274484088952	0.221426084851744	0.723246173635519
RPL15	117.101005290804	0.101349086014934	0.104208772170124	0.972558105276186	0.330772973055736	0.794323151791651
NR1D2	33.3573196111123	-0.129383827464178	0.169379210003967	-0.763870769388684	0.444944258237823	0.850439334664762
THRB	78.2821901340968	0.310727707617116	0.189065995893802	1.64348806430349	0.100281992849408	0.583749570149068
RARB	5.71468592129257	0.167171333787357	0.206050747542865	0.811311464679737	0.417186827848738	0.835964506742579
TOP2B	60.3967724145194	-0.000770092820480789	0.0831246834045358	-0.009264309816773	0.992608255966594	0.997595131578395
NGLY1	50.6820385707056	0.103661619497592	0.124947644068703	0.829640448767433	0.406742100286812	0.830202284561876
OXSM	4.05268605477513	-0.195475042531635	0.231267152246253	-0.845234788568217	0.39797976238352	0.826837231528902
LRRC3B	3.50648958291182	-0.166339738733144	0.254554859989662	-0.653453399946478	0.51346402235009	0.876348350378805
NEK10	42.7193305532225	0.311703337089356	0.278933060338068	1.11748437675896	0.263787275950593	0.74989754944779
SLC4A7	294.066629996385	-0.000529638768533399	0.129498098770721	-0.00408993470607732	0.996736713341139	0.998764435439567
CMC1	52.7913588526085	0.0395787734139331	0.0960364450833389	0.412122433099094	0.680249686857665	0.939442935990478
AZI2	23.9638606133347	-0.0151192796907187	0.156364356315317	-0.0966926225835627	0.92297049870371	0.99162887314736
ZCWPW2	14.1851175206163	-0.166797260004033	0.15074252505991	-1.1065043519587	0.268508281405838	0.752778605518101
RBMS3	38.7513035396188	-0.470035090171363	0.269747672112993	-1.74249915296571	0.0814211395463091	0.547971132836058
TGFBR2	211.449770967592	0.0353682908063154	0.0839910458362092	0.421095968673697	0.673685005203124	0.938187794915602
STT3B	76.2643165549061	0.0329534084619819	0.102184497654391	0.322489313138644	0.747082032558046	0.957377003192379
OSBPL10	5.21377001724024	-0.216547418270685	0.201772591859806	-1.07322514061347	0.283170113303564	0.761276429225038
GPD1L	18.8489223613131	-0.151805239277496	0.12205547010301	-1.24373974512882	0.213595363049547	0.714417930553969
CMTM7	90.3201245664601	0.0701597365400638	0.0897666322642844	0.781579243537896	0.434461889209356	0.844931720553805
CMTM6	60.3520990320881	0.125623173693478	0.106926245675399	1.17485817350063	0.240051461728459	0.735263879606509
DYNC1LI1	36.8814000561267	-0.17106127926117	0.0910277888541799	-1.87922041625331	0.060214403041724	0.496723180458807
CNOT10	29.5987423647647	-0.1802597561595	0.0919821231123618	-1.95972597783269	0.0500278271269475	0.47128014709686
GLB1	59.7931702228232	-0.0352650164312479	0.0678131933398982	-0.520031791667589	0.603041416960846	0.912673101299807
CRTAP	22.2386097612112	0.0932251232211777	0.110824986366159	0.841192282335747	0.400240223376319	0.827678284978424
SUSD5	1.91091139582631	0.267743168255181	0.334800404476371	0.799709811205072	0.42387894716697	0.838328775561543
FBXL2	11.0334796484541	-0.0426630167836209	0.158638147599301	-0.268932898103311	0.787981320235179	0.965928620272068
UBP1	40.1299512678955	-0.0311740896023508	0.0825524522321821	-0.37762766289089	0.705707211741893	0.946537666383581
CLASP2	170.097022564442	0.0727837606569841	0.0654802352897757	1.11153786077413	0.266336902727527	0.750441850621797
PDCD6IP	87.8913081553457	0.0707241908089052	0.057911260075005	1.22125111277678	0.221990957061725	0.723465018905281
ARPP21	39.1760226346189	-0.0644436839173159	0.11471466973145	-0.561773695275246	0.574270216365036	0.901921492690508
TRANK1	58.6745789507862	-0.204074477075374	0.124686042923365	-1.63670666171356	0.10169177636509	0.585942178028364
EPM2AIP1	33.7686951665212	0.127144578990112	0.0886158381176972	1.43478391324632	0.15134868338703	0.65379362975985
MLH1	21.6235842257788	-0.0273484330779822	0.112907296648568	-0.242220245190231	0.808609508666157	0.970480911217542
LRRFIP2	70.9624805176777	0.0253415240135286	0.0697450906906498	0.363344914496268	0.71634724566473	0.950299253686041
GOLGA4	237.046244666294	-0.194015310188323	0.192324947145183	-1.00878909922104	0.313075790028596	0.782788052046893
C3orf35	8.24599450155818	-0.251699757607265	0.248279557170037	-1.01377560229369	0.31068983959063	0.781131616262868
ITGA9	107.598637300642	-0.371514175177597	0.168416667227593	-2.20592285367779	0.0273894017642368	0.389318737929899
ITGA9-AS1	22.5539834698497	-0.6348650440628	0.183894003443929	-3.45234228508368	0.000555742255951839	0.0624773711381229
CTDSPL	19.5359655349512	-0.00338646138630356	0.153610839653288	-0.0220457188694957	0.982411486003622	0.997199568008053
VILL	5.81468198463196	-0.393996663435465	0.187030598838743	-2.1065893275312	0.0351531926444436	0.428484659088142
PLCD1	4.27698278702093	-0.234020593230148	0.238743059386955	-0.980219462006841	0.326977799692687	0.791100238660144
DLEC1	3.44326794265766	-0.0569478356497592	0.284190560524028	-0.200386091447764	0.841178636307568	0.975765307937014
ACAA1	22.4664167971359	-0.0826616696024893	0.112788470502815	-0.732891130041759	0.463624833453057	0.860485256668659
MYD88	5.84604695638227	-0.462869194193256	0.24991130830083	-1.85213385236685	0.0640066044700744	0.5070682679566
OXSR1	49.3026410650054	0.0478307314616382	0.0975775429930966	0.490181756933786	0.624005288859439	0.921730588586978
XYLB	17.0447084158918	-0.52873284476149	0.163686765741268	-3.23015023460865	0.00123725185759753	0.0995877930112378
ACVR2B	10.5820167818909	0.492951443851075	0.179586581683135	2.74492358633366	0.00605249888605624	0.219953529484463
EXOG	20.3715179010695	-0.246719361970827	0.116146070048206	-2.12421618629392	0.0336520703483157	0.423369181558613
WDR48	28.5347602519958	0.0699961638516115	0.124439173311807	0.562492999501228	0.573780171928171	0.90188573075937
GORASP1	11.0215194897116	-0.119150812453333	0.1435716751272	-0.829904731192757	0.406592649717945	0.830202284561876
TTC21A	4.39503254256168	-0.0752979220974241	0.286180509894203	-0.263113382966788	0.792463189154156	0.966563050089472
CSRNP1	4.36616725623799	0.125985365080987	0.290407364277547	0.433822900443326	0.664417050608318	0.935635258124039
CX3CR1	137.44394999693	-0.48134661470541	0.281630588189672	-1.70914181516829	0.0874246835786584	0.558589934579845
SLC25A38	6.32631144666009	0.0481385244815122	0.188722788697195	0.255075313446912	0.798664930657386	0.967673123410222
RPSA	81.7303731187529	-0.00975630391313018	0.0986470851958428	-0.0989010865730205	0.921216806177098	0.991213663383192
MOBP	16.4822361308251	-0.14731443407359	0.14391476522695	-1.02362279395918	0.306013474696207	0.779764098677255
MYRIP	23.6958238485574	-0.335895289978038	0.130880654625274	-2.56642428126406	0.0102753056529818	0.263726382636814
EIF1B-AS1	42.9128759888478	-0.0831166303235355	0.146539361829127	-0.567196617250551	0.570580606050487	0.900912531150914
EIF1B	31.759934796043	-0.153638645555808	0.114542034847947	-1.34132980752228	0.179813396153969	0.684579240941069
ENTPD3-AS1	12.126848875127	0.225800212438978	0.186412150714042	1.21129557045537	0.225782145793056	0.726554211024113
ENTPD3	4.09898258282335	0.307789557847485	0.238123503101862	1.2925626989278	0.196162347621696	0.700555106731102
RPL14	97.9413414365413	0.13388080377436	0.126360527007722	1.05951444604357	0.289365553735479	0.767075028935025
ZNF619	1.84831734507766	0.173079694868116	0.33246588339857	0.520593851912989	0.602649733128637	0.912189197702109
ZNF620	3.74877796982212	0.1405106880903	0.253253276600625	0.554822784432843	0.579015881066456	0.902773730834856
ZNF621	20.5352258533641	0.0444269428658203	0.126324910510277	0.351687902935073	0.725072333783533	0.952017890900124
CTNNB1	120.611718643838	0.0673716529265093	0.0917709612037051	0.734128225778998	0.462870592292696	0.860485256668659
ULK4	63.2586221611863	-0.142318575923277	0.106581663399558	-1.33530075797135	0.181777930662103	0.686360970815106
TRAK1	128.393979615326	-0.0779932316615226	0.0575307254148222	-1.3556796146608	0.175201128228093	0.67866630873728
CCK	76.800565378629	0.00756515857737732	0.114972384188856	0.0657997886253329	0.947537224525753	0.994369127881627
VIPR1	9.94020274492713	0.0439273309229751	0.192096593571032	0.22867313837469	0.819122974096343	0.971627072044772
SEC22C	14.3421937919064	0.274129545940757	0.136849001240981	2.00315342790142	0.0451608227476983	0.457422348790251
SS18L2	9.77998948398194	-0.221839826283075	0.158084390802273	-1.4033000042398	0.160527396951527	0.665419649598459
NKTR	130.453871390912	-0.111608963435425	0.0634872132752294	-1.75797546746269	0.0787516836276106	0.541313366541883
ZBTB47	10.243778594872	0.018470760578389	0.147992922071138	0.124808405158123	0.900675233073269	0.987244753146281
HHATL	5.72093553213372	0.0379302593526093	0.192962369586104	0.196568167326966	0.844165483348055	0.975893303113859
CCDC13	2.38761999784001	0.641621982273669	0.320439764691859	2.0023169811358	0.0452506508136034	0.457422348790251
HIGD1A	15.1903069410468	-0.168738393598346	0.134570484994355	-1.25390343659254	0.209877105781928	0.711740027329344
ZNF662	3.25682018872126	-0.0637268643484216	0.289642704226863	-0.220018883329122	0.82585644825544	0.973157074291299
GASK1A	17.266861069716	-0.486990637125578	0.192825114421101	-2.52555606455944	0.0115515348306627	0.280599157681257
POMGNT2	4.89187028469205	-0.330391766449765	0.210732757638003	-1.56782348483909	0.116922332494564	0.606651269056678
SNRK	43.7896796973996	-0.0983277048360295	0.0818828822390003	-1.20083346051535	0.229815809479103	0.729354286924393
ANO10	62.0270598588297	-0.119679376235349	0.075974541005537	-1.5752563247026	0.115197290843049	0.602703364360768
ABHD5	12.5661914689888	-0.217661192602696	0.154182094526907	-1.41171511043853	0.15803386233693	0.662104015045156
TCAIM	48.8833462407964	-0.0308111053215373	0.127519930250182	-0.241617959334582	0.809076204806576	0.970480911217542
ZNF445	22.375536735263	-0.161151687436885	0.147827359398779	-1.09013438440824	0.275653951861671	0.756256407738675
ZNF852	5.61549325215552	-0.183589355078897	0.201818295639605	-0.909676471585807	0.362993156047655	0.809887450134562
ZKSCAN7	2.76114483479206	-0.378299777998102	0.289058054647496	-1.30873287187736	0.190624852683246	0.69426234834008
ZKSCAN7-AS1	16.2378427816559	-0.404567223835255	0.172283129063705	-2.34826953767283	0.0188608670883252	0.344381711412735
ZNF660	5.10357745725837	0.189952707414895	0.220956792965399	0.859682587104893	0.389964035955565	0.825852861982857
ZNF197	19.7736070650309	-0.0499974666992274	0.122657346692313	-0.407619013842248	0.68355340281425	0.939928310827975
ZNF35	4.75092222265071	-0.341258923410609	0.211290014423629	-1.61512092439161	0.106284510467288	0.592309473917459
ZNF502	2.53107883735071	-0.268281502445549	0.29028966271582	-0.924185518477053	0.35538973408522	0.80430217663765
ZNF501	1.85396539215897	-0.278433538446951	0.357010442511826	-0.779903065266021	0.435447934087979	0.845113175545552
KIAA1143	8.85414434984741	0.0229726503366249	0.175188709842739	0.131130883703903	0.89567177043523	0.986851416414204
KIF15	3.10389096563527	-0.131928166444137	0.464917966603084	-0.283766547909663	0.776589292034236	0.964742533298155
TMEM42	6.2422896219544	-0.167886977650032	0.195368932849533	-0.859333033155961	0.390156804403746	0.825852861982857
ZDHHC3	26.9962338419851	-0.0479384768610077	0.106336048726121	-0.450820558364718	0.652118883036128	0.931144434905835
EXOSC7	16.4288417395443	-0.0632317342425601	0.133216768437381	-0.474652965871052	0.63503434736093	0.92428549402426
CDCP1	15.8199630224191	0.617975222258942	0.236467751312495	2.61335940663756	0.00896569632831178	0.251535420102192
TMEM158	4.73898598327461	-0.0606696535546639	0.217705546810058	-0.278677573647659	0.780492274594548	0.964857345343285
LARS2	28.968704462271	-0.0687534049918899	0.10194178728863	-0.674437900497335	0.500032953815338	0.873199771113546
LIMD1	36.6341419678115	0.408812705246151	0.144833587912445	2.8226374222897	0.00476304042442826	0.194163689856311
LIMD1-AS1	2.66602901617782	0.351271615720994	0.307094756864881	1.14385416184605	0.252684123580185	0.742964919960519
SACM1L	56.4443203529578	-0.0958789193633776	0.0760630315845394	-1.26051930045431	0.20748208987158	0.710097364041468
LZTFL1	8.62452666598795	-0.0865937056780094	0.167641500199659	-0.516540985226673	0.605476621291885	0.913418928627427
FYCO1	12.3594783773879	0.220956595028833	0.139450390393746	1.58448172432469	0.113084137317777	0.598669177750351
CCR1	22.491940795747	-0.347104959592951	0.21582555111377	-1.6082662956342	0.10777686901107	0.594630763250646
CCR5AS	5.23479816560734	-0.100126225385548	0.24280051225492	-0.4123806183754	0.680060466842915	0.939442935990478
CCR5	2.61555930796558	-0.009449952436643	0.383590905481413	-0.024635496570971	0.980345705715478	0.997199568008053
LRRC2	2.97308914474934	-0.105173022924879	0.281598179921038	-0.373486160153344	0.708786643970555	0.947267214964644
ALS2CL	2.99180471246438	-0.0723159301776345	0.264201163994797	-0.273715410955035	0.784303333661816	0.965444046991091
CCDC12	27.0486406658518	-0.150501853493124	0.123231731090952	-1.22129140084907	0.221975708085649	0.723465018905281
NBEAL2	9.08741972025642	-0.0944861961090153	0.181724300289452	-0.51994255010759	0.603103617406746	0.912673101299807
SETD2	144.406786070567	0.00341247454485425	0.0540419072606135	0.0631449687443082	0.949651065843501	0.994563133464721
KIF9-AS1	31.723713828275	-0.28273716510858	0.130225879496876	-2.17112885857195	0.0299214331313225	0.405803843355314
KIF9	4.09990450267042	0.160892613889257	0.252076110682091	0.638269979070604	0.523297950752053	0.879563690861972
KLHL18	43.7895015579449	-0.101673657266737	0.105916737814858	-0.959939470987686	0.337085679385602	0.796277711653324
PTPN23	12.3048062425665	0.018717077910441	0.136771944363894	0.136848810605796	0.891150301259433	0.985754770549454
SCAP	24.431890085509	0.0137083945151828	0.105243291162065	0.130254331310042	0.896365210502847	0.986851416414204
ELP6	8.19143988961856	-0.146995695200571	0.183380763430929	-0.801587322739758	0.422791713251066	0.838128195184238
CSPG5	8.87806749201965	0.124995335400379	0.162954870943778	0.767054919416949	0.443048863397854	0.849872838437602
SMARCC1	81.8991477722812	0.0496338826553694	0.0675375136307632	0.734908349257933	0.462395313154016	0.860485256668659
DHX30	26.2730131055846	-0.07615692691655	0.10424871484716	-0.730531086433098	0.465065618395058	0.860485256668659
MAP4	114.615574817207	-0.00906706003200213	0.0737927249318535	-0.122872004528569	0.902208454760572	0.987707875596094
ZNF589	10.2694478923813	0.0751319420531541	0.163481229134031	0.459575343610592	0.645821060374938	0.928760330278807
NME6	5.44755324560858	-0.455015533636665	0.200688228040295	-2.26727565477984	0.0233733917125797	0.368422071223895
PLXNB1	6.1375238701744	-0.0702472796600592	0.189618332457379	-0.370466709361284	0.711034776858069	0.948001913007989
CCDC51	2.14119218029482	-0.489877480625486	0.3107636136201	-1.57636692056345	0.114941267262843	0.602290469405412
TMA7	72.3967115167044	0.106535954280613	0.110693917865265	0.962437289556302	0.335829989847075	0.795820987027113
ATRIP	2.6578629695448	-0.570606005350139	0.301358305753613	-1.89344708427137	0.0582984389358624	0.491346756409254
SHISA5	18.8973872669455	0.0239057681126309	0.138084863426218	0.173123740861027	0.862554164200458	0.980555264551131
PFKFB4	8.74905665508225	0.0454920647962364	0.240281022877873	0.189328579724577	0.84983529699782	0.976698460464649
COL7A1	2.92655670752254	-0.171847477985258	0.264163794596727	-0.650533803270054	0.515347474037006	0.876348350378805
UQCRC1	23.9811989088901	-0.0256742079766016	0.113866867821635	-0.2254756670467	0.821609252905636	0.972110173721437
SLC26A6	2.74179947996239	-0.0077399633027246	0.274214538902957	-0.0282259406583242	0.977481947810294	0.997199568008053
CELSR3	5.26611205644289	-0.0949422042291308	0.212030015826653	-0.447777187861703	0.654314008535468	0.931559665922452
NCKIPSD	11.4137119106624	-0.0986744701609225	0.153863245022766	-0.64131281090765	0.521319467509377	0.878531803336231
IP6K2	30.3135710374908	-0.062006036095813	0.0983498886881049	-0.630463714020577	0.528391236258327	0.882114055136662
PRKAR2A	47.718615074202	-0.0290307015963879	0.080309544669479	-0.361485072737821	0.717736861895934	0.950299253686041
SLC25A20	4.95111722720865	-0.334020000815973	0.2371308381595	-1.40858946650921	0.158956595328797	0.662871418227354
ARIH2	61.355976421747	-0.10433759087888	0.0654651192866038	-1.5937890592102	0.110983288855135	0.598035291316343
P4HTM	19.4162381760688	0.0106994351071068	0.134417055897218	0.0795987907612569	0.93655635699929	0.993862498814256
WDR6	21.8126992511699	0.11644629809551	0.103960687750828	1.12009934346152	0.262671430387416	0.748793355257536
DALRD3	5.92408889530325	-0.21623839728577	0.211665287014704	-1.0216053861999	0.306967707380221	0.779789395264493
NDUFAF3	8.77965864438254	0.0963075385097148	0.180515371878771	0.533514334581943	0.593677590881211	0.908147094173319
IMPDH2	8.33184347252443	0.121253738147762	0.186940793946026	0.648621071882099	0.516583331958401	0.876348350378805
QRICH1	25.631221719808	-0.166488021374175	0.102611549943857	-1.62250761698139	0.104694703518839	0.590683074262516
QARS	11.6623545698578	0.17770484744867	0.148308020717127	1.19821467908073	0.230833452189112	0.729655964432391
USP19	8.64711942299112	-0.134605163736314	0.156439592036742	-0.860429012782778	0.389552598629262	0.825852861982857
LAMB2	3.88472723038102	0.735104627251271	0.240655799622204	3.05458928646341	0.00225368919684829	0.129354152509398
CCDC71	2.5510279536522	-0.16932156281914	0.288280546659536	-0.587349943591967	0.556968704863442	0.894186863242937
KLHDC8B	3.66198520855095	0.639314177106423	0.256104082356836	2.49630607690061	0.0125494265251736	0.291365936135466
C3orf62	9.06890719865884	0.306618034416907	0.18321589079358	1.67353406458809	0.094222206348867	0.57321318111075
USP4	55.9484781919506	0.0374426819207057	0.0857427457688316	0.436686294391058	0.662338870205645	0.934941710694073
RHOA	68.6985671968185	0.00738724379115278	0.065615189826359	0.112584354487155	0.91036008948855	0.990061789866909
TCTA	7.62785334137277	-0.0994768736847179	0.166334391599115	-0.598053551814278	0.549804201307699	0.892255845402546
AMT	8.99500221991786	-0.0984725579440125	0.172676670396782	-0.570271350019313	0.568493669549201	0.900340919960836
NICN1	5.87518590783046	0.0994315619667086	0.194494931510877	0.511229579065652	0.609190308926882	0.91537680922721
DAG1	8.75623472204813	-0.16521804848572	0.159345810370713	-1.03685216512029	0.299804759954727	0.774487548500329
BSN	21.662075160236	-0.0488816717459598	0.130359449788318	-0.374976051412733	0.707678277542861	0.946937035774128
APEH	8.68944554731775	-0.23317765875947	0.163684332717172	-1.4245569804312	0.154285302963685	0.656678027601694
MST1	1.91660394768404	0.0670509202869521	0.339727612317793	0.197366707491031	0.843540580745364	0.975893303113859
RNF123	8.24511995270083	0.00316177650805961	0.163795256069836	0.0193032239389861	0.984599212077333	0.997199568008053
GMPPB	4.10425372085374	-0.347471049048763	0.27038926431264	-1.28507709036479	0.198765346380686	0.702451099411142
IP6K1	44.4973704158542	0.0194999632606562	0.0819466940149187	0.237959120804875	0.811912800418981	0.97123194732453
INKA1	6.51948225987888	-0.10063283759012	0.231843526379982	-0.434054981656839	0.664248515428229	0.935635258124039
UBA7	19.5095540001019	-0.228541741869297	0.159895514999643	-1.4293192768403	0.152912487923124	0.655346116325851
CAMKV	30.5758164282306	-0.0452434279942201	0.119232841204998	-0.379454414882498	0.704350449182197	0.946406188398251
MON1A	5.73871265796718	-0.0246882249204565	0.205149599207882	-0.12034254522447	0.904211802770943	0.988864987404187
RBM6	198.015632936567	-0.0545881301266117	0.0448749220928226	-1.21645069408026	0.223813282672975	0.725233940972004
RBM5	66.4798288605192	0.0629672562279244	0.0692040936949458	0.909877622348273	0.362887052423984	0.809887450134562
RBM5-AS1	2.20151135415355	-0.667185265124093	0.331948852934199	-2.00990381267064	0.0444413701613963	0.456227110748899
GNAI2	72.3640384862157	0.0183909101859563	0.0725141111311731	0.253618363365006	0.799790408476154	0.967673123410222
U73169.1	2.71514390818396	0.0899927768239066	0.303585533598834	0.296433020892311	0.766899410864656	0.961872291943571
SEMA3B	3.7482268462268	-0.224817349566812	0.244483700746577	-0.919559663406148	0.357802913676879	0.805975636112206
IFRD2	6.51187506065999	-0.215150362355629	0.225831738604428	-0.952702058998409	0.340741049828848	0.797492293277298
NAA80	2.55194778826132	-0.0812923150525735	0.289196505907531	-0.281097155020836	0.778635883199491	0.964742533298155
HYAL1	1.7910716108655	0.301966795547309	0.377945425501984	0.798969309249449	0.424308208133464	0.838568146918425
HYAL2	2.7904334005662	-0.0990753184446792	0.286578769717106	-0.345717578948646	0.729554971893709	0.953144091689409
TUSC2	12.4070601972767	0.26296391830648	0.147374505093475	1.7843243520288	0.0743709754190476	0.53345617119093
RASSF1	24.8913996645554	-0.116962510192431	0.119219729562479	-0.981066729656807	0.326559835883518	0.790982254801111
NPRL2	6.56153276163424	-0.0873728201149793	0.182316016451515	-0.479238312768945	0.631769101175333	0.923524186120088
CYB561D2	6.73466798520593	-0.430670430653068	0.19348237238982	-2.22588975591726	0.0260215667079036	0.380205555239111
TMEM115	4.58029737509812	0.224526101712831	0.216322547876022	1.0379227866783	0.299306003994949	0.774487548500329
CACNA2D2	2.60490478009872	0.0372057780811814	0.291323865447015	0.127712770885049	0.898376283154788	0.987125410319433
C3orf18	3.57295691688024	0.127599198632031	0.240640843756343	0.530247470214284	0.595940362172584	0.909633326069885
HEMK1	7.03236063817216	-0.208652712949053	0.170655621130351	-1.22265362000399	0.221460551626946	0.723246173635519
CISH	2.50390178147649	-0.464672044804887	0.491743680742502	-0.944947668881605	0.344685593346314	0.799038386259397
MAPKAPK3	15.9846883032669	-0.114556870367593	0.138934663890365	-0.824537715497635	0.4096340949564	0.83075291430724
DOCK3	70.4406599499303	0.0493580018379655	0.106016456730594	0.465569246134991	0.641523860523299	0.927676100212441
MANF	11.361677358805	-0.378352571636473	0.307385966983195	-1.23087132229806	0.21837099488453	0.721193154572753
RBM15B	5.2076679430882	0.118068807024103	0.212786284456526	0.554870382391704	0.57898332150211	0.902773730834856
DCAF1	25.7548243878002	-0.019874160442422	0.119503235768106	-0.166306462872583	0.867915780237122	0.982205708443472
RAD54L2	29.0590935283681	-0.00236352602794947	0.104608276927136	-0.022594063274704	0.981974079440815	0.997199568008053
TEX264	8.3018141755867	-0.352899631736296	0.158858063957722	-2.22147760676609	0.0263186297785462	0.3812697772924
GRM2	2.44153558812711	-0.258656264631808	0.284886589048162	-0.907927135131236	0.363916720041795	0.810633493926364
RRP9	2.84661683707027	-0.155550502220423	0.280292336743439	-0.554958098489876	0.578923321224918	0.902773730834856
PARP3	2.21491894266337	-0.00105863533063644	0.312331470868	-0.00338946097136607	0.997295606599717	0.998837589204532
PCBP4	9.29065433139824	-0.406257074465072	0.163339973902744	-2.48718709057078	0.0128757666303269	0.292759161589314
ABHD14B	5.34753971898967	-0.0235226979092103	0.198546079931107	-0.11847475365604	0.90569149785875	0.989011916622989
ABHD14A	10.3249320923185	0.172230885026866	0.162285459780967	1.06128352632036	0.288561070014296	0.766714548900736
ACY1	2.79340861541015	-0.416274855221906	0.27507628402521	-1.5133069602749	0.130201705529604	0.625179597712393
RPL29	80.5598377005957	0.104082032191296	0.130706565852194	0.796303012879966	0.425855934817389	0.839575548051336
DUSP7	6.61471824487609	0.0718411256729056	0.203974027446494	0.352207222518812	0.724682860778576	0.952017890900124
POC1A	1.95126669274382	-0.974834694520504	0.408696708550565	-2.38522766179776	0.017068554882637	0.332341839131369
ALAS1	9.30688764471316	-0.123440839353571	0.201211641851967	-0.61348756074655	0.539554005305777	0.886519990555809
TWF2	11.0557013013082	0.0640590238914495	0.14207514861798	0.45088127314718	0.65207512117994	0.931144434905835
PPM1M	9.08916022353338	-0.507022634572437	0.190868130379998	-2.65640279266637	0.00789792170541099	0.243066581354538
WDR82	41.7664255469765	0.0165241898537489	0.0825861229994073	0.200084339276557	0.84141462116235	0.975768379511632
GLYCTK	1.8194852895291	-0.0726180153701249	0.359904147891263	-0.201770431920848	0.840096198019477	0.975736729991372
DNAH1	13.5400754505038	-0.269079045589537	0.143750444118891	-1.87184844706978	0.0612275735241513	0.499763268949136
BAP1	13.6095900291663	0.140715012129604	0.139814510844319	1.00644068544708	0.314203630678956	0.782957793884183
PHF7	8.15349006214068	-0.0259945519240406	0.186654371793444	-0.139265700954526	0.889240192390877	0.985754770549454
NISCH	43.963140533846	-0.0611690888202346	0.0914658696463406	-0.668764087158951	0.503645978924102	0.874075358443588
STAB1	91.5239038526129	-0.179552547071606	0.20819798587795	-0.862412507567981	0.388460560193902	0.825852861982857
NT5DC2	3.62269987142699	0.0173879255336214	0.25254398494581	0.0688510777136603	0.945108160381274	0.993862498814256
SMIM4	21.3848038293099	-0.274437025335643	0.154001223901902	-1.78204444342895	0.0747419844686097	0.533979696730757
PBRM1	128.893221807865	-0.0818775422536509	0.0549755008468635	-1.48934599944299	0.136396280585694	0.63419380251787
GNL3	28.3474808760203	-0.366826853113286	0.153295388627895	-2.39294121236557	0.0167139188619256	0.329341960656692
GLT8D1	7.98714397579344	0.0662397803713401	0.168683968148848	0.392685689685043	0.694551641355188	0.943949043596226
SPCS1	19.4644978837207	0.0528706844900378	0.126016004779653	0.419555314283178	0.67481033821067	0.938540618204205
NEK4	20.9008261231921	0.0172127826505937	0.111727884911645	0.154059863070045	0.877562535021841	0.983399222662666
ITIH4	7.69323438007538	-0.367867027097052	0.202601367095879	-1.81571838517241	0.0694135823328167	0.522397287678036
MUSTN1	1.92734620342068	-0.234924314410667	0.334026246771215	-0.703310942422959	0.48186199290149	0.865902284623808
STIMATE	20.2239051521487	-0.011467666647829	0.123818803750035	-0.0926165194664612	0.926208219521661	0.992231006000235
SFMBT1	64.9728236470627	0.0642771534979378	0.0876552803637303	0.733294711182444	0.46337870007192	0.860485256668659
RFT1	11.0456336229347	-0.0681587681995769	0.146537917239758	-0.465127179937045	0.641840382856225	0.927739318668922
PRKCD	46.2636763763295	-0.230429499699057	0.11633778738025	-1.98069350370141	0.0476256557328897	0.463413301097639
TKT	26.2135868893487	0.105778964485311	0.123229147485213	0.858392406699106	0.390675819073711	0.825852861982857
DCP1A	40.53441596655	0.00249804947115371	0.0729796526272554	0.0342293965677329	0.972694225199506	0.996041823682867
CACNA1D	112.644179712837	0.183227794276798	0.171726946561167	1.06697171262831	0.285984609722287	0.764736246006165
CHDH	4.70827067030301	-0.0821143607379581	0.282070983055851	-0.291112399610772	0.770965356911389	0.96300223822212
ACTR8	6.66857640888412	0.0100391644578178	0.186242066611912	0.053903850190501	0.957011769119414	0.995185371204167
SELENOK	12.2054653887321	-0.0986545972250208	0.154324435188389	-0.639267508768716	0.522648921499103	0.879138528397712
CACNA2D3	31.2146577258572	-0.0103219753732817	0.128012938572319	-0.080632282083349	0.935734392393061	0.993837103830834
WNT5A	50.0816515531039	0.383672509413553	0.188956594821314	2.03047959123295	0.0423078136148306	0.454102317670497
ERC2	121.948475892824	-0.565705152324591	0.289391599262957	-1.95480848015412	0.0506056798749819	0.472146133977626
CCDC66	50.1784798080849	-0.255354777202794	0.082647178161106	-3.08969746922303	0.00200360466618973	0.121290063587999
TASOR	62.2207268113759	0.114790412779818	0.0705817845266613	1.62634613944137	0.103876041676561	0.589611750731506
ARHGEF3	25.0429729494343	-0.0097860808272669	0.128711925792273	-0.076030878778557	0.939394531578682	0.993862498814256
HESX1	3.72330913324378	0.275830543431069	0.380312214029368	0.725273954545591	0.468283980849813	0.861581748523514
APPL1	59.0452500141514	-0.01878185228149	0.0704554625387929	-0.266577659200643	0.789794358713959	0.966235512328985
ASB14	2.77980210257687	-0.0502454634168185	0.344902316508221	-0.145680272389881	0.884173795558832	0.984810924415606
DNAH12	1.8007728011995	0.134484941505965	0.367334783528394	0.366110010639843	0.714282987919906	0.949578132307089
PDE12	8.40387620869773	0.24573766745663	0.175998181660775	1.39625117224378	0.162638871863154	0.666407253680835
ARF4	26.8340735126203	-0.177532994387802	0.122410236805088	-1.45031166527751	0.146971627523628	0.648015993802568
DENND6A	59.8463148677881	0.0271214997661037	0.0898703320556377	0.301784795335051	0.762816122364415	0.961462363462145
DENND6A-AS1	16.8800521026066	-0.397991078853671	0.201890317438024	-1.97132326059097	0.0486869124115856	0.465748326465811
SLMAP	80.7113522439012	-0.0111730463887274	0.0660615134527556	-0.169130947881142	0.865693642688528	0.981335885124337
FLNB	5.38371800658933	0.167956470059597	0.236385691362649	0.710518767406814	0.477382497092035	0.864079620925259
ABHD6	16.4075529808865	-0.143885590930953	0.130465534605603	-1.10286284700338	0.270086730670599	0.753259427803852
RPP14	6.37828450319309	0.0794668292779714	0.182747016204781	0.434846110915011	0.663674132467329	0.935345961868326
PXK	35.4163301449474	0.0467120553704647	0.126656680538754	0.368808460570479	0.71227049794599	0.948601486543891
PDHB	7.33525689849827	-0.233011906910067	0.179962736580539	-1.29477863771974	0.195396603313544	0.700217415714315
KCTD6	6.42679019770536	-0.197476255598026	0.183243753630588	-1.07766977965388	0.281181149470158	0.759802912360248
FAM107A	50.056062203917	-0.146380279724809	0.13320935399235	-1.09887388038242	0.271823081030122	0.753259427803852
FHIT	597.65530822549	0.253385598892214	0.0787855271084757	3.21614398217252	0.00129925628910396	0.102368960702916
PTPRG	112.557887980764	3.42379053349585	0.336291403203711	10.1810230677287	2.41013987740593e-24	3.27851327523528e-20
PTPRG-AS1	4.37420592139107	0.923378037828787	0.313040812410865	2.94970496248539	0.00318077515963567	0.157157431975133
C3orf14	10.3956945358115	-0.299253501817252	0.161361687842813	-1.85455113799233	0.0636603511710824	0.506120255394643
CADPS	35.345006861445	0.00267090390198327	0.118395329606953	0.0225591998506199	0.982001889340312	0.997199568008053
SYNPR	16.6495492619615	0.0138701264354893	0.143063964264996	0.0969505249400037	0.922765684655432	0.99157766082375
C3orf49	2.0652557530505	-0.453888187294119	0.35993045402766	-1.26104413287362	0.207292947050664	0.710097364041468
THOC7	19.9064084431705	0.133533125163819	0.109244422741572	1.22233356919011	0.221581509597152	0.723246173635519
ATXN7	78.4825684092041	-0.117514614314881	0.0698987176249257	-1.68121273619726	0.092721600530741	0.571938976448025
PSMD6-AS2	9.28231687417594	0.172347732683133	0.18168712492193	0.948596290227997	0.342825978522763	0.797492293277298
PSMD6	10.8952594945281	-0.289229944749357	0.139262696645194	-2.07686589242374	0.0378139385204412	0.43437769821541
PRICKLE2	14.1091959028607	-0.126806824332241	0.140426617151569	-0.903011315834605	0.366519889277814	0.812186264860869
ADAMTS9-AS2	5.38937073533269	0.0202197898092101	0.204961551182482	0.098651623646271	0.921414880152605	0.991213663383192
MAGI1	86.8585257863506	-0.287520229093254	0.112749960796433	-2.55006943738424	0.0107701465735665	0.272823657058147
SLC25A26	49.6588072177306	-0.00721754577522336	0.0820277832681648	-0.0879890384411316	0.929885388407128	0.993185209573472
LRIG1	29.2824684526433	-0.295102563630445	0.142179925667809	-2.07555716634659	0.0379349265013229	0.43437769821541
KBTBD8	3.50523253306101	-0.00466788516659653	0.290158246070416	-0.0160873772495293	0.987164683709083	0.997199568008053
SUCLG2	160.802852567447	0.0122230082594201	0.0795755334151781	0.153602592842798	0.877923092411448	0.983419302689386
SUCLG2-AS1	25.4873973387967	0.0520747336545567	0.249594878139541	0.208637028302493	0.834731602228151	0.974742773057827
TAFA1	23.6046917260811	-0.193326597231885	0.135426878318253	-1.42753491502306	0.153425768642166	0.656414781138188
EOGT	8.04230235862838	-0.369091992199648	0.1838917862896	-2.00711516075214	0.044737402300383	0.457222301646965
TMF1	37.9208759811772	-0.01684339318436	0.0869908603939224	-0.193622561129844	0.846471431261924	0.975974816024406
UBA3	51.991691566286	0.0301103925911476	0.0720812284218126	0.417728627139154	0.676145539428326	0.938708585665083
ARL6IP5	57.5613449246242	0.142675765305752	0.0876963528686069	1.62692929225368	0.103752115900391	0.58928602613487
FRMD4B	265.130627441799	0.299551366636684	0.119882040150377	2.49871762493309	0.0124643584899126	0.291365936135466
MITF	99.0978282325532	0.744519413254767	0.163118121760026	4.56429613841484	5.011729316863e-06	0.0031926672387133
FOXP1	316.211250378811	0.710430470248143	0.155863357187683	4.55803392835096	5.16346976782273e-06	0.0031926672387133
FOXP1-AS1	2.28587455347318	0.742173022945126	0.412249474358381	1.80030071378559	0.0718131682731577	0.529899902573299
FOXP1-IT1	4.15651020123787	1.00967887897371	0.289992286325389	3.48174391728747	0.000498159849503561	0.0589258124591038
EIF4E3	8.9857061695941	0.00552650536847057	0.166262214736634	0.0332396953644867	0.973483443276588	0.996185607379179
GPR27	3.83874177898925	0.265111366319544	0.254099087799175	1.04333852047935	0.296791536488624	0.772418024822429
RYBP	53.7219165304346	0.161006770164778	0.0972983802658668	1.65477338599912	0.097970474472337	0.579431462716174
SHQ1	19.5737022452854	-0.194994139538919	0.138152963499623	-1.41143653092503	0.158115937793541	0.662104015045156
GXYLT2	1.94320426807053	0.0766386368382054	0.347489344694147	0.220549602479642	0.825443146058574	0.973091525767812
PPP4R2	61.9016937179784	0.0219938669909175	0.0700389861521404	0.314023206206068	0.753503413617265	0.959158057746602
EBLN2	2.75462147800746	0.192799827314473	0.296187700696771	0.650937992566599	0.515086515022346	0.876348350378805
PDZRN3	13.0282008937777	0.0626789789026562	0.145811194613324	0.429863969422063	0.667294596427209	0.936763320065509
CNTN3	15.7939083601347	-0.0513019484830759	0.142900722984359	-0.3590041212646	0.719592006199096	0.951224102782224
ZNF717	28.3908459578513	-0.256840693872777	0.114392048608737	-2.24526701808853	0.0247509960275512	0.373268069803524
ROBO2	53.9641968890018	-0.109392444519449	0.175717353873742	-0.622547756996449	0.533581751362768	0.884318094106263
ROBO1	29.8809628819541	0.156498387942107	0.164245160610314	0.95283408875232	0.340674139559949	0.797492293277298
GBE1	81.241573241448	0.410099369571487	0.155406266587478	2.63888566771947	0.00831790282226971	0.247589566939464
CADM2	197.966499214254	-0.0348646704166895	0.111640884730578	-0.312293032259892	0.754817834902402	0.959158057746602
CHMP2B	16.4952059089283	-0.244599079742439	0.130673862555059	-1.87182865004376	0.0612303132301017	0.499763268949136
CGGBP1	64.175904881019	0.0016877897954664	0.085736155123177	0.0196858582361381	0.98429397208784	0.997199568008053
ZNF654	67.2677318250677	0.183459660235296	0.0881342152491239	2.0815940746363	0.0373795631026933	0.43413343315655
C3orf38	20.1154984980204	0.000409284304896967	0.109555960069351	0.00373584700127572	0.997019232289702	0.998837589204532
EPHA3	5.00963789995494	-0.202192022241573	0.201135532384159	-1.00525262664876	0.314775220073859	0.783367603121972
PROS1	36.3741824432893	-0.22636129683889	0.202620826511955	-1.11716697999717	0.263922936108348	0.74989754944779
ARL13B	27.4757216445696	0.181597007673205	0.112577759456311	1.61308067019827	0.106726982791142	0.593171495562159
DHFR2	3.42704847970333	-0.200967579996518	0.255993638114824	-0.785049118706517	0.432424770281884	0.844062871307859
NSUN3	38.6841563200255	-0.0138699987771596	0.0883768075264587	-0.156941613590276	0.875290863306535	0.982822850444358
MTRNR2L12	19.5145410424866	0.111650101294616	0.142172424796689	0.785314743377838	0.432269053693148	0.844001139283463
EPHA6	22.1682355813272	-0.191253094710568	0.134805400551288	-1.41873466440096	0.155976387048057	0.658749940114274
ARL6	10.2388555642731	0.0629302284936146	0.147802045022279	0.425773733266876	0.670272728554634	0.93736197455831
CRYBG3	36.2805712147124	-0.010271751627144	0.107096527862646	-0.0959111544710196	0.923591135437742	0.99162887314736
RIOX2	12.7051874178597	-0.108584287864987	0.168245767615681	-0.645390902866706	0.51867389720716	0.877770717057601
CLDND1	37.0028360003295	0.0819781840492009	0.0916687278576177	0.894287353660362	0.371168164525007	0.814742661525836
CPOX	11.3863321337417	-0.0897308016114245	0.150103871752682	-0.597791386482483	0.549979138734367	0.892255845402546
ST3GAL6	120.010905927547	0.0849938378412131	0.111039410688935	0.76543848093101	0.444010486071155	0.850311342802294
DCBLD2	18.29938074119	0.100773033992901	0.122470033797271	0.822838296588654	0.410599955342942	0.831283106493531
CMSS1	114.807645371149	-0.135438124574164	0.120812889558395	-1.12105690931844	0.262263639102389	0.748712329372586
FILIP1L	53.9569462264031	-0.322324326816528	0.177892240310792	-1.81190773837803	0.0700004535107313	0.524348110741452
TBC1D23	35.0123341049941	0.00128466928106928	0.0789704063276568	0.0162677304171268	0.987020801530528	0.997199568008053
NIT2	9.29743272261392	-0.252732786551683	0.172545634658139	-1.46473011068878	0.142994566399954	0.641949283352944
TOMM70	28.1814197301079	-0.107332185669071	0.0975264618519535	-1.10054423826021	0.27109506589015	0.753259427803852
LNP1	2.88755296481143	-0.121181301063579	0.274952997479513	-0.44073460618522	0.659405140297638	0.933779733861
TFG	42.7670742388207	0.00774546479982487	0.0983976943849519	0.0787159175653347	0.937258584380219	0.993862498814256
ABI3BP	3.16520219514781	0.013297403694263	0.376064932093382	0.0353593290930968	0.971793215098674	0.995939004894301
IMPG2	3.37109332674904	0.0889741837113199	0.325395590594532	0.273433894874711	0.784519700797832	0.965444046991091
SENP7	81.4263260682048	-0.0660258876070611	0.0677434301035334	-0.974646360630878	0.329735708573029	0.793347076412498
TRMT10C	8.71494276083073	-0.0335936338970118	0.170491548608083	-0.19703987776095	0.843796331512896	0.975893303113859
PCNP	51.7124293637498	-0.00279416425744489	0.070204032748071	-0.039800623241571	0.968252079351631	0.995531716382428
ZBTB11	25.2345659957525	0.0666901259222369	0.110583732874133	0.603073564157435	0.546459751911668	0.889812306111373
RPL24	114.860870866033	0.100712364556343	0.12775494617767	0.788324582097053	0.430506872407688	0.842616544656372
CEP97	12.4668521691519	-0.144877407852546	0.140089548078221	-1.03417713769518	0.301053360056232	0.775933384154873
NXPE3	17.080225275223	-0.108919306163802	0.124012804339474	-0.878290808307543	0.379785922682678	0.821430385341059
NFKBIZ	36.1702119522913	-0.18755247608537	0.216170033922362	-0.867615518590936	0.385604848068818	0.825504245987046
ALCAM	152.63891852366	0.801415120806286	0.148241882035893	5.40613158575687	6.44004916572221e-08	0.000118456136232187
CBLB	52.6248678710873	0.0179216496679852	0.104248999597877	0.171911958264492	0.863506745215482	0.980654721586759
DUBR	7.15426500069576	0.357417745867518	0.183454191141471	1.94826699593848	0.0513830240813065	0.474469922732307
BBX	139.478125283769	0.128028069792295	0.0923357079484129	1.38654993433118	0.165579043810501	0.667963147376705
CD47	53.1061174399928	0.0196217815044834	0.0750426280241742	0.26147513781317	0.793726119944918	0.966605972663165
IFT57	8.98449845984081	-0.213112202753889	0.169361324334695	-1.25832862721794	0.208272932182376	0.710097364041468
CIP2A	5.78485748183997	-0.132760978273908	0.283165496482103	-0.468845886674964	0.639179798071772	0.926318250584749
DZIP3	26.8905136306186	-0.210743874568192	0.123425034076209	-1.7074645848432	0.0877357349427988	0.55952611459301
MORC1	18.9733996460786	0.453787432966074	0.314826624516038	1.44138836308286	0.14947499599316	0.6500346452989
NECTIN3	31.8669870811319	-0.278122242707713	0.1533571979135	-1.81355845367353	0.069745731638301	0.523784563216839
CD96	1.80999815057109	-1.01965597904764	0.566993043458709	-1.79835712415032	0.0721204326655609	0.530443249028567
PLCXD2	4.261477184132	0.0389446229028151	0.251498544223462	0.154850291571517	0.876939342408418	0.983022142531798
ABHD10	15.6713248980978	-0.0784822957917287	0.135334693849141	-0.57991261190729	0.561973550314923	0.896304410343945
TAGLN3	56.9008470992886	-0.0434101266580257	0.10673805927977	-0.406697732289136	0.684230006254343	0.939928310827975
CD200	12.2529756782375	0.00012996701149724	0.152134008739129	0.000854292952472585	0.99931837292573	0.999685823423202
ATG3	23.6096138224209	0.0384347385725073	0.109712766864851	0.350321477352337	0.726097448679052	0.952017890900124
SLC35A5	12.2394154520502	-0.0509957280506803	0.141738572680042	-0.359787227191832	0.719006255675992	0.951224102782224
GTPBP8	6.89881594650627	0.0608140366760458	0.183298993177162	0.331775072093646	0.740059108703935	0.956902364585513
NEPRO	18.5873175860989	-0.109408842324005	0.113673751480792	-0.962481143612927	0.335807970708697	0.795820987027113
CFAP44	18.9329172702359	-0.0329006543293006	0.136106451153373	-0.241727368912339	0.808991421027265	0.970480911217542
SPICE1	12.8710356999205	-0.111169224757943	0.164667311703412	-0.675114104966831	0.499603272928295	0.873199771113546
SIDT1	6.75320123749764	-0.361349534324526	0.200301493479771	-1.80402815798785	0.0712268928415545	0.527984034527065
USF3	25.1236567647581	0.0048058238379604	0.108544926810655	0.0442749742357248	0.964685219774515	0.99522774674434
NAA50	41.7700827417018	0.111082928684382	0.0870247743333412	1.27645178669339	0.201795859736146	0.706288732228184
ATP6V1A	69.4236534559351	-0.025601169758465	0.0691742892553851	-0.370096607193864	0.711310509990062	0.948001913007989
GRAMD1C	3.74329211251934	-0.295920332313545	0.25115374462253	-1.17824375964729	0.238699441696838	0.735081616824706
ZDHHC23	2.89712556733896	-0.254877518802302	0.267820454270409	-0.951673088213647	0.341262801839244	0.797492293277298
CCDC191	9.78059570187243	-0.23605876476479	0.191716352204058	-1.23129176020174	0.218213762547291	0.721193154572753
QTRT2	17.1214339627679	0.0276795946307156	0.130835901545634	0.211559627775878	0.832450608703873	0.974201774310014
ZBTB20	411.913613024841	0.204081664317388	0.150259766981008	1.35819233862637	0.174402660991807	0.678033541504059
ZBTB20-AS1	2.15348194191176	-0.32659349979706	0.406990925144338	-0.802458923823017	0.422287540012243	0.838025131912543
ZBTB20-AS5	9.80512733684611	-0.396799822803202	0.2618975257049	-1.5150957296569	0.129748162962133	0.623925460402408
ZBTB20-AS2	2.06938655589865	-0.0023433060135607	0.404622358571486	-0.00579134089829763	0.995379204340879	0.998505093330847
GAP43	87.5425175371586	0.100735662484673	0.114217820516163	0.881960993734924	0.37779790121661	0.820533405418055
LSAMP	134.348483378355	0.0211031097005679	0.105453805729525	0.200117099184591	0.841389000633198	0.975768379511632
IGSF11	9.89542857028292	-0.368980066340167	0.206047338320273	-1.79075385951667	0.0733328025196558	0.531520328935019
B4GALT4	16.2069675717011	-0.140464262859584	0.139711444777429	-1.00538837804845	0.314709873875774	0.783348291735069
B4GALT4-AS1	4.31159220432006	-0.0305905813909419	0.273278264931768	-0.111939313573217	0.91087152475332	0.990061789866909
ARHGAP31	119.592979518815	0.245135875259815	0.129274027591665	1.89625000339682	0.0579269939780404	0.489733312046789
ARHGAP31-AS1	4.05209066425402	0.195289694357159	0.329648102496766	0.592418681855068	0.553570259362432	0.892439989914399
TMEM39A	28.1171877471962	-0.0666736224836626	0.187894545232737	-0.354845971718214	0.722704986081629	0.952017890900124
POGLUT1	21.3276144653929	0.100625027906919	0.114713614610378	0.877184702519309	0.380386323630806	0.821723862212142
TIMMDC1	22.8175196264255	-0.25608014575145	0.105349526994152	-2.4307669247121	0.0150669033833741	0.315345276417973
ADPRH	3.50330501570772	0.261600987694055	0.25215808604319	1.03744833964693	0.299526959857697	0.774487548500329
COX17	24.5074859232789	0.108666226525581	0.121383141375883	0.895233269578012	0.370662403479623	0.814228542377123
MAATS1	2.31874260651584	0.253095036384549	0.322163297475343	0.785611018908571	0.432095407033037	0.84378320727396
GSK3B	192.446525280108	0.0291860078859519	0.0476394407863749	0.612643796908281	0.540111892347961	0.886779173258759
LRRC58	20.4115861268563	0.0118904916106127	0.116042984700572	0.102466268351284	0.918386585846592	0.991213663383192
FSTL1	3.47146423086202	-0.395730029010514	0.253813749823882	-1.55913550501147	0.1189643117608	0.607790697991418
NDUFB4	25.2079670317349	0.0952410958750759	0.114681737203811	0.830481802920498	0.406266432072391	0.830044258606431
RABL3	10.462546184184	-0.0228004433849624	0.168930327765605	-0.134969508948082	0.892635982035446	0.985754770549454
GTF2E1	9.04591332676951	-0.194292301095499	0.161677448762162	-1.20172790072483	0.229468967569701	0.729019957829574
STXBP5L	51.0217197038992	0.0314473925226484	0.123177074586796	0.255302316832417	0.798489610651144	0.967673123410222
POLQ	3.99405963899272	0.270055661483889	0.548984350442654	0.49191868814865	0.622776826494004	0.921730588586978
HCLS1	155.3519619709	0.119065081862454	0.133266930014738	0.893433065872279	0.371625301800294	0.815447053577417
GOLGB1	80.4523563559019	-0.0527569318065274	0.094676278819353	-0.557234953300079	0.577366911288239	0.9023599904972
IQCB1	69.1786702527571	-0.144350829754638	0.075522887856803	-1.91135209273695	0.0559593488267358	0.484663638053629
EAF2	41.3926492296841	0.267075486857276	0.154539626486724	1.72820067531495	0.0839522527137061	0.553295781814217
SLC15A2	78.7628794993633	-0.173711443738116	0.160476093834375	-1.08247552384594	0.279041285524508	0.758856178926406
CD86	147.297336051739	0.178869245958771	0.15025023612647	1.19047563964033	0.233859499071218	0.731881160461942
CCDC58	7.31533945753835	-0.129560462806093	0.197205689056919	-0.656981365120243	0.511192898700322	0.876348350378805
FAM162A	21.870599038501	0.237330711156614	0.185923259449168	1.27649822760074	0.201779452948662	0.706288732228184
WDR5B	2.91432943701101	-0.176258799295599	0.271579520104461	-0.649013589934183	0.51632959219001	0.876348350378805
KPNA1	71.0053039733893	-0.0515564241893882	0.0631630765731839	-0.816243080396065	0.414361121844747	0.833263571688584
PARP9	56.5278244247409	0.0124771072815229	0.167237848658237	0.0746069587813269	0.940527437250429	0.993862498814256
DTX3L	15.3349779420308	0.116251155147644	0.15517774916692	0.749148352594003	0.453767794364453	0.854647107623222
PARP15	7.13516024181758	0.042972940854815	0.271645595493064	0.158194874379666	0.874303242551365	0.982822850444358
PARP14	134.00052644437	-0.0345577517751414	0.141373843638548	-0.24444233024813	0.806888261083968	0.969950539967627
HSPBAP1	65.1279399737248	-0.0200908224501074	0.135640217421523	-0.148118477189343	0.88224926759816	0.984810924415606
SLC49A4	54.4788679487908	0.00746943424868394	0.168312719891671	0.0443783111192748	0.96460284983271	0.99522774674434
SEMA5B	2.32177632527235	-0.0786937165711572	0.311190523028253	-0.252879540820761	0.800361299804118	0.967779725783719
PDIA5	13.8818609317715	-0.4153557543617	0.230109240059907	-1.80503726948803	0.0710688501643424	0.527413840035761
SEC22A	51.0475643167918	-0.23554581793747	0.0844717778887305	-2.78845578753818	0.00529599756764492	0.203506934781565
ADCY5	7.15966525859952	-0.148641607807892	0.175758733835086	-0.845713920238879	0.397712355702668	0.826577653809509
HACD2	31.9325107399154	0.294939907312606	0.109651612709896	2.68979087515042	0.00714968077741403	0.235723618466259
MYLK-AS1	6.26956792751021	0.0102734145623357	0.217417859315832	0.0472519350280789	0.962312435550415	0.99522774674434
MYLK	4.39574684263671	-0.0122544865517501	0.21956800300256	-0.0558118049268189	0.955491730632081	0.995185371204167
CCDC14	38.703756054784	-0.249342132656884	0.109961091746248	-2.26754871834375	0.0233567263202894	0.368422071223895
KALRN	53.3202707023097	-0.0378084956812946	0.107380750664994	-0.352097516986536	0.72476513047228	0.952017890900124
UMPS	10.8828663740551	-0.265033868794297	0.150367045926329	-1.76257947452228	0.077971441402426	0.540441701625994
ITGB5	63.0678179416975	-0.429292291769881	0.125425738341029	-3.42268100190607	0.000620067994291765	0.0675644125968973
ITGB5-AS1	6.05300120517157	-0.515187793274683	0.283734769341783	-1.81573726219678	0.0694106852033051	0.522397287678036
HEG1	19.0381644938446	0.57415084465471	0.244732256839654	2.34603665274451	0.0189742414724357	0.344520248417806
SLC12A8	6.09047838425732	0.475604586590192	0.260491864726001	1.82579439511655	0.0678812379021708	0.520968921876197
ZNF148	175.535291392192	0.0737956009143855	0.0460526177826708	1.60241924275918	0.109062932434423	0.59533831055596
SNX4	35.5564551003206	-0.0627264342120923	0.0888345031911485	-0.706104407170731	0.48012321119261	0.865453197855433
OSBPL11	62.6902089490551	-0.234333342055111	0.121756251568664	-1.92461035089406	0.0542781234844967	0.481381133298017
SLC41A3	14.077368652852	-0.109372240904469	0.132851196901999	-0.823268765769197	0.4103551714336	0.831058604425365
ALDH1L1	4.80023847301668	-0.32418635971757	0.217879081494327	-1.48791870010711	0.136772335422571	0.634338247103044
KLF15	1.98589563550572	-0.0447140863202419	0.32144802119685	-0.139102073653331	0.889369489620163	0.985754770549454
CFAP100	3.16193378381509	-0.613186583601987	0.303695623512034	-2.01908271351065	0.0434786232430697	0.456227110748899
ZXDC	59.1587776337577	-0.100009412047076	0.0755040102331477	-1.32455761936695	0.185317920307167	0.689313986565411
TXNRD3	8.16240264810896	0.076359270154585	0.184888300717293	0.413002174060455	0.679605020894888	0.939442935990478
CHCHD6	25.5271893710832	0.0226414907074883	0.10825175994006	0.209155867027244	0.834326563427624	0.97448212891507
PLXNA1	15.1181862928979	0.32930910409445	0.152396965358361	2.16086392087979	0.0307058526156469	0.409809588597208
TPRA1	7.98628677822764	-0.087211374710206	0.170694579696361	-0.510920586144807	0.609406665563405	0.915431499905804
PODXL2	17.9602384363922	-0.18131005042114	0.126619075098685	-1.43193314498491	0.152162955393355	0.654175793902063
ABTB1	17.3374195963505	-0.0749090950864516	0.142471170422217	-0.525784233150162	0.599038130571151	0.910667474142721
MGLL	56.5210118837495	-0.0824008165837266	0.185068215724963	-0.445245642321346	0.656142245716249	0.932167411851503
KBTBD12	76.1124363122673	-0.320223287727158	0.208862222438323	-1.53317954768828	0.125231622075869	0.618339657022884
SEC61A1	28.6972304748723	-0.204016247951025	0.131064477445293	-1.55660978418948	0.11956315940366	0.607810746230097
RUVBL1	19.601821002412	-0.381351039669827	0.153810369096619	-2.47935845879332	0.0131618957101229	0.295331205860185
EEFSEC	50.0250115719856	-0.0183198059987806	0.102435749979435	-0.178841918006736	0.858061830046435	0.979212674003494
RPN1	23.078977084782	-0.292741496844631	0.138047358767166	-2.1205874524436	0.0339565349694299	0.424077970259557
RAB7A	126.949529042162	-0.0833859121530676	0.0742451990135119	-1.12311520826946	0.261388567862422	0.748712329372586
ACAD9	14.1107300393435	0.0405431953607118	0.128143373364652	0.316389324677289	0.751707018796616	0.958450215114583
KIAA1257	2.51988037780752	0.019509644207767	0.320133909038576	0.060942135952915	0.95140529215099	0.995185371204167
RAB43	14.6605874147266	0.154848472695942	0.137365020512354	1.12727732372024	0.259625246818532	0.74658212138265
ISY1	10.1736253985533	-0.0164174059361093	0.147323329858352	-0.111437923320728	0.911269088864952	0.990061789866909
CNBP	53.2381530694098	0.1008405278878	0.0750750286944986	1.343196661278	0.179208302480717	0.683614845385641
COPG1	14.0235998630574	0.00953643132905772	0.125003095783716	0.0762895612246113	0.939188730577654	0.993862498814256
HMCES	8.86874693246172	-0.00178087254972272	0.164146478503611	-0.0108492887935061	0.991343689794451	0.997355832577022
H1FX	28.7567145116861	-0.0269836278229554	0.131207495920711	-0.205656145128032	0.837059517334106	0.975066521400828
MBD4	40.2605147299757	0.163348641396968	0.105674871665529	1.54576616770335	0.122161050587674	0.613105220936907
IFT122	24.2771945436282	-0.220836062443716	0.110988792193305	-1.98971498004135	0.0466223415787116	0.462406701111177
PLXND1	39.1400423226161	0.0706046249906535	0.128658622720122	0.54877491689184	0.583159925962632	0.903808188774032
TMCC1	160.425131541185	0.00242288193668993	0.0603338394104152	0.0401579272986177	0.967967219705139	0.995531716382428
TMCC1-AS1	6.39442357828008	0.0858142843774088	0.209431908092052	0.409747899253683	0.681990888962087	0.939928310827975
PIK3R4	19.7836656106427	0.0013717458318107	0.113315632130467	0.0121055304199453	0.990341420079114	0.997244589917646
ATP2C1	221.040283856286	0.0190042054607117	0.133856838765097	0.141974109324827	0.887100456268747	0.985562520959145
ASTE1	4.77202285280088	0.170468532570453	0.21695862543104	0.785719084603235	0.432032079943871	0.84378067243022
NEK11	26.2183793213796	-0.105276504627411	0.147304405952616	-0.714686732868502	0.474802637516902	0.862760610627546
NUDT16	14.9888167267385	0.121214338929993	0.148170289693583	0.818074522096602	0.413314635913818	0.832737026721661
MRPL3	42.3116151411663	-0.125689048731245	0.118229073789895	-1.06309763497434	0.287737676875551	0.766509742927583
CPNE4	14.2604044602982	-0.406738040324185	0.248753709524191	-1.63510341655681	0.10202737008301	0.586641887368807
ACPP	21.7317891286432	0.0546345770847568	0.196742701075034	0.277695572878814	0.781246059319678	0.964857345343285
DNAJC13	120.637325380439	-0.199229214449946	0.0912454154051354	-2.1834435578528	0.0290031612092448	0.400538073024728
ACAD11	28.6304174636158	-0.204448275173739	0.107345736332887	-1.90457750962488	0.0568350123976685	0.486390618005634
ACKR4	1.75127791790297	-0.611500989510098	0.422133634568333	-1.4485957512848	0.147450508419174	0.648744861009868
UBA5	18.0677396548029	-0.067329231947391	0.116532966130269	-0.577769829286978	0.563419527311168	0.897324175624514
NPHP3	35.4446922342605	-0.102731234353129	0.112643956353915	-0.911999522019255	0.361768969176597	0.809297340574967
TMEM108	16.4994321600453	-0.00130143814251896	0.145716589220284	-0.00893129704368485	0.992873950719555	0.997612467668524
CDV3	33.2931458235882	-0.0111718768210289	0.100718671568861	-0.110921606163072	0.911678512085304	0.990061789866909
TOPBP1	28.949271899809	-0.128598108225475	0.10010786389568	-1.28459546753973	0.198933683361552	0.702451099411142
TF	16.2741821945698	-0.102676057035627	0.137943973964815	-0.744331586835507	0.456675896341716	0.856613268269621
SRPRB	10.4461141941028	-0.118166045404742	0.181076639570782	-0.65257476439169	0.514030458934504	0.876348350378805
RAB6B	46.1206514568857	-0.00886319391008227	0.109292618039083	-0.0810959977819618	0.935365608513643	0.993734643284215
RYK	60.6269263509868	0.120260057548681	0.0721566483732396	1.66665248816187	0.0955835254531378	0.575462891069255
AMOTL2	2.96626408845033	0.312634729975057	0.27059776246152	1.15534854069429	0.247947725707684	0.73900808781806
ANAPC13	7.73599672175485	-0.142788083852195	0.186953375859591	-0.763763067640107	0.445008449450319	0.850442531311139
CEP63	46.6356323961796	-0.174908837004457	0.0842529304751988	-2.0759970723623	0.0378942217651784	0.43437769821541
EPHB1	10.2466155658628	0.124059378652835	0.192741306173199	0.64365745524913	0.519797584084106	0.878179637330274
PPP2R3A	11.2762715071615	-0.0153098075658634	0.175216055967058	-0.0873767388574355	0.9303720583539	0.993185209573472
MSL2	40.2267405645297	-0.0175544604264432	0.0802751022120506	-0.218678767671603	0.826900289636766	0.973628030808356
PCCB	18.0383955288934	-0.232856310794168	0.118410737926593	-1.96651346720366	0.0492393282348565	0.467268802612905
STAG1	324.210741118536	0.0413704724635765	0.0435870564579202	0.949145820468891	0.342546452802138	0.797492293277298
SLC35G2	32.639114508213	-0.290580804929038	0.247797225690253	-1.17265560225547	0.240933942334557	0.735263879606509
NCK1-DT	37.4641058535964	0.00504512702630078	0.231323286120925	0.0218098536939485	0.982599633946367	0.997199568008053
NCK1	70.2822556157112	-0.00326545015745661	0.0881919389744897	-0.0370266284586527	0.970463773854385	0.995798451866947
IL20RB	3.92137356451755	0.2050233434384	0.263587912456994	0.777817698570874	0.436676492601101	0.84556730659826
DZIP1L	8.52910946298574	0.261503900556794	0.204261537144599	1.28024053971391	0.200460552350469	0.704608265839842
DBR1	7.26923591854213	0.131394830220693	0.176390647828985	0.744908144722523	0.456327251062036	0.856432063492946
ARMC8	74.686322432966	0.0312970662306968	0.0647381450164712	0.483440886709589	0.628782722949739	0.92350487041853
NME9	10.6175949587972	-0.538131118396052	0.207528222688379	-2.59305029178658	0.00951288586708689	0.254319284663935
MRAS	15.8693023414189	0.0395640983452004	0.12294297740443	0.321808526037655	0.747597754783149	0.957816337709109
CEP70	19.6489451790194	-0.323584575025005	0.130178796794801	-2.48569339241218	0.0129299311947344	0.292759161589314
FAIM	3.64557447510483	-0.34161405838415	0.241005621935398	-1.41745265376308	0.156350627622934	0.659893759712928
PIK3CB	65.7518775536362	-0.119909631644482	0.0754371963241051	-1.58952927053794	0.111940951134176	0.598421650950932
MRPS22	7.61841559158793	-0.0246937364588652	0.174768821118652	-0.14129371761397	0.887637912444626	0.985699998792909
COPB2	25.9726336151459	-0.12167012557516	0.104151736250142	-1.16820064605494	0.24272583996254	0.736273158193442
RBP1	1.8207961897449	0.0565150759886572	0.363140413920267	0.155628715015636	0.87632568940966	0.982822850444358
NMNAT3	10.0441632028686	-0.0624500278583824	0.175648051827786	-0.355540680403398	0.722184574459203	0.952017890900124
CLSTN2	19.3393849251081	0.066661457398626	0.155161799382442	0.429625446881542	0.667468123253133	0.936775267346817
SLC25A36	59.406875776339	0.069872035238982	0.0878188781544625	0.795637984763206	0.426242481809247	0.839706948595392
PXYLP1	5.95564019893716	-0.078027009474641	0.191184262394102	-0.408124646336204	0.683182166423155	0.939928310827975
ZBTB38	54.1044726192499	0.0438237084871603	0.0784860418048045	0.558363085708288	0.57659647455038	0.9023599904972
RASA2	114.800263452997	0.120370454698223	0.114756165713941	1.04892363690746	0.294213265713532	0.770836489503307
RNF7	17.0359287852904	-0.00841484058561057	0.122758173896228	-0.0685481081913451	0.945349325307481	0.993862498814256
ATP1B3	66.6570516523079	0.528920926994891	0.197753425921784	2.67464861622216	0.00748076114910302	0.238818291897093
TFDP2	40.710071388042	-0.0671988222492532	0.161051680632497	-0.417250052811271	0.676495517849568	0.938835289056077
GK5	19.1396807607199	-0.140796429193057	0.115419658699082	-1.21986523595723	0.222515966299952	0.724178833762537
XRN1	97.8384621708315	-0.0371651687498416	0.0634300375601708	-0.585923801709657	0.557926721625105	0.89462004368137
ATR	92.5697295115742	-0.0955278981968411	0.0924964338888068	-1.03277385062951	0.301709743753323	0.776126634696758
PLS1	9.98688569927998	0.317103593476118	0.251787526829657	1.25940946109952	0.207882473883156	0.710097364041468
TRPC1	32.2484542718328	0.0415840288422697	0.13278233269514	0.313174411069763	0.754148158282843	0.959158057746602
PAQR9	2.17894112059546	-0.44254599516265	0.317690599460919	-1.39300941203043	0.16361694453343	0.666407253680835
U2SURP	76.6501967322211	3.41913030545272e-06	0.0618021315829882	5.53238248888146e-05	0.999955857974299	0.999955857974299
CHST2	3.81932133154622	-0.194048612868733	0.245075411158224	-0.791791440649475	0.428482293977845	0.840983811175817
SLC9A9	787.453627199862	-0.184603826525842	0.095224829780106	-1.9386102023194	0.0525488203111528	0.476203457623953
SLC9A9-AS1	2.3338729989618	0.110946174758225	0.398271793314966	0.278568998910967	0.780575606536491	0.964857345343285
DIPK2A	28.3833039837071	-0.0641812110779274	0.104503823730508	-0.614151796430305	0.5391150233238	0.886519990555809
PLOD2	4.42039223402437	0.30000111896906	0.291616250805899	1.02875308951401	0.303595715570156	0.777742470602793
PLSCR4	4.1596831435344	-0.177037173221218	0.229745781051361	-0.77057856040299	0.440956773176584	0.848660863825846
PLSCR2	1.78350803778352	1.05844557011736	0.519765905440171	2.03638899558253	0.0417113095748412	0.453001999801419
PLSCR1	111.699489383385	0.0567472139453956	0.21725152507086	0.261205135047436	0.793934318353712	0.966605972663165
ZIC1	2.02884863267806	-0.133540742842261	0.324190237796512	-0.41192092565749	0.680397382550207	0.939442935990478
GYG1	11.9791997356222	0.0823096669034117	0.142101672644465	0.579230809684756	0.562433444564126	0.896505993251207
HLTF	31.6938125682885	-0.102822983608203	0.103468070699793	-0.99376535111531	0.320337118424349	0.788566357475763
HPS3	67.8429006805418	0.0386452507391973	0.141389065425111	0.273325597159891	0.784602940502824	0.965444046991091
CP	5.04416829235217	-0.401864814806783	0.319590212139735	-1.25743780485703	0.208595147049153	0.710097364041468
WWTR1	5.51579389033688	0.277763103151192	0.212541942038568	1.30686254433861	0.191259398933633	0.694866614423482
COMMD2	12.0472001131	0.00268711206097565	0.149964158403643	0.0179183618911328	0.985703980694603	0.997199568008053
ANKUB1	101.537803465803	-0.257153484676281	0.216616701327326	-1.1871360015205	0.235173979733036	0.732809562487097
RNF13	185.545620501778	0.0605200911326386	0.0849080209870707	0.712772367428682	0.475986627222427	0.863427935738988
PFN2	44.6333014825737	-0.138467302468576	0.107606656020642	-1.28679124125941	0.19816706060845	0.702451099411142
TSC22D2	103.753223593446	-0.00658114933580954	0.076286472102609	-0.0862688908586253	0.931252667754706	0.993185209573472
SERP1	52.7740445091301	-0.0491520906209839	0.11653523656847	-0.421778786127961	0.67318649131282	0.938157549567492
EIF2A	32.8314599861863	-0.0746685604987965	0.149928139097039	-0.498028995414052	0.618463605386719	0.919767281470477
SELENOT	41.3418640333108	-0.113721269128348	0.107833897837788	-1.05459666587789	0.291609829308013	0.768902598968192
SIAH2	11.3300038332447	-0.130009825790023	0.165024867285658	-0.787819605180936	0.430802231697998	0.842617742762408
MED12L	70.1358189096013	-0.437776141410564	0.233270869793478	-1.8766858536522	0.0605611626236459	0.498073455362428
P2RY14	10.4763566880906	-0.398049317110937	0.377135062156022	-1.05545561008131	0.291217001039914	0.76854437685795
P2RY13	36.7776964992571	-0.623629393160326	0.235464118054017	-2.64851136688802	0.00808471303936169	0.246032106206794
P2RY12	292.955993501668	-0.145743018769477	0.282851673887893	-0.51526305913693	0.606369209150369	0.913954609647919
IGSF10	8.20349248459344	-0.46355865217161	0.265170374084067	-1.74815400767451	0.0804373631483794	0.547971132836058
AADACL2-AS1	2.27599106818684	-1.10513132358416	0.566650209203489	-1.95028838891208	0.0511417558019898	0.473960476938558
SUCNR1	3.20356056240271	-2.03123456712432	0.421627973086507	-4.81759915561285	1.45295891618047e-06	0.00123528750855019
MBNL1	722.178448846921	0.135814928789801	0.0743751056256826	1.82608048280744	0.0678381396145855	0.520968921876197
P2RY1	2.03274348328955	-0.467577030404234	0.326384387297604	-1.43259619210243	0.151973270605904	0.654175793902063
RAP2B	14.2852719812588	0.0872096282089024	0.161567000950341	0.539773763800364	0.589353062589205	0.906996438769294
ARHGEF26-AS1	2.55973093825184	0.135974445878672	0.289199748889931	0.470174840747956	0.638230107611963	0.926140818421817
ARHGEF26	4.26834903714652	-0.093646695260972	0.236054628105465	-0.396716200875047	0.691576751925261	0.943331065085699
DHX36	66.2866792909034	-0.111341270606376	0.0692918204338454	-1.6068457995367	0.108088198565444	0.594630763250646
PLCH1	5.34034160806025	-0.216529271885553	0.22474848032073	-0.96342930362222	0.335332126485978	0.795820987027113
C3orf33	5.96703396381047	0.16828142171501	0.195300084724653	0.861655651364743	0.388877036904638	0.825852861982857
SLC33A1	25.0013141473627	-0.160859769327527	0.127890371665453	-1.25779421259576	0.208466189271382	0.710097364041468
GMPS	33.3306212305196	-0.136278227114797	0.0951596480184758	-1.43210100029308	0.152114918249216	0.654175793902063
KCNAB1	5.72938085622671	-0.00160775658978498	0.197731889111052	-0.00813099291678751	0.993512477772752	0.997840389481892
SSR3	28.4172140528184	0.171845764102227	0.106352037386562	1.61582014153253	0.106133205492917	0.592309473917459
TIPARP	12.3291309023037	0.281185576943179	0.181938720135809	1.54549606995854	0.122226318777924	0.613105220936907
LEKR1	6.59814691250323	0.0332779024800367	0.282897719767546	0.117632275394022	0.906359030414793	0.989225179505381
CCNL1	79.3873562128284	-0.165995605321907	0.112468295150303	-1.47593244033859	0.139962029730882	0.639105540433666
RSRC1	146.421541446236	0.0588498046013349	0.057129188985305	1.03011797728255	0.302954627157499	0.776978090728405
MLF1	9.13847933363599	-0.125595438561221	0.181125916773723	-0.693415060629481	0.488049113485284	0.867834260227492
GFM1	26.9376323647804	0.0608103987488631	0.122894249140356	0.494818912798861	0.620727952860382	0.921290502438376
LXN	5.58656863589849	-0.329744260788385	0.219173119777928	-1.50449225307597	0.132454666568708	0.628674399628099
RARRES1	11.5699909690593	-0.102431493627821	0.235100836479621	-0.435691744706743	0.663060396080194	0.935215141771955
MFSD1	81.3527119973311	0.141495331477111	0.120648956789081	1.17278537040708	0.240881886265586	0.735263879606509
IQCJ-SCHIP1	56.2056491778405	-0.0201696112112542	0.141692923856259	-0.142347342847659	0.886805653044899	0.985430504873241
IL12A-AS1	2.94950714332368	-0.52102574152767	0.289871461435244	-1.79743717766457	0.0722662430650538	0.530443249028567
C3orf80	4.53125428607866	0.103019561013059	0.23341340454889	0.441360945881239	0.658951710737232	0.933720845954018
IFT80	27.1820068697558	-0.211270416351374	0.104808964630475	-2.01576665790231	0.0438243816061654	0.456227110748899
SMC4	19.1925645861783	0.0669751252164283	0.22653516162215	0.29565002067158	0.767497369339172	0.961881952747444
TRIM59	1.74044032284845	0.20586672660033	0.371055861572938	0.554813298805315	0.579022369848709	0.902773730834856
KPNA4	69.2983389027638	-0.0177254570391451	0.0698372629143158	-0.253810878311377	0.799641668911899	0.967673123410222
PPM1L	80.7160227134574	0.146707825249063	0.0900119446853874	1.62987063285702	0.10312884156496	0.588144886575246
B3GALNT1	10.9080000815442	-0.149551545217316	0.168942598219548	-0.885221056106691	0.37603741799652	0.81965555543176
NMD3	31.0018615187917	-0.12845370883265	0.11885657725505	-1.08074548164891	0.279810345614787	0.759135027814756
SPTSSB	4.01948310674182	0.177671897151709	0.251975878433246	0.705114704853698	0.480738856139316	0.865502119998726
SLITRK3	2.14998345325256	-0.177181690223977	0.30195054681265	-0.586790426757901	0.557344467084537	0.894549067459274
ZBBX	3.22682542527164	-0.0525434146530297	0.26176412813326	-0.200728094516757	0.840911190547522	0.975765307937014
PDCD10	34.9933088673588	0.0914912299117567	0.09014631258794	1.01491927162861	0.310144310913228	0.781024413159863
SERPINI1	50.4868362700935	0.0224983225034658	0.100912579999569	0.222948640333662	0.823575479455747	0.972659945045714
GOLIM4	36.2575851258986	0.183475763794723	0.107677915031583	1.70393124477668	0.0883939329766577	0.561879752467979
MYNN	10.242826555414	0.0739209224776625	0.160624092702536	0.460210677202444	0.645365007824058	0.928760330278807
LRRC34	3.32930801964877	-0.410061472864603	0.252277716619742	-1.6254367542207	0.104069529773311	0.589611750731506
SEC62	74.9434457021452	0.0356108005343836	0.0647979055835103	0.549567153655747	0.582616292896999	0.90360296212237
GPR160	19.0570199476319	-0.0833279230341263	0.165922768681535	-0.502209092195554	0.615520447923464	0.918581818888467
PHC3	128.944297732673	-0.0353385145524918	0.0494221189629268	-0.715034387315534	0.474587795091812	0.862615950913137
PRKCI	25.9508639301397	-0.0504547979613382	0.0990057573660029	-0.509614787095842	0.61032136220333	0.915650324258509
SKIL	105.948875738299	0.268956230901304	0.098960762101141	2.717806787163	0.00657162008773451	0.228428288350931
CLDN11	8.38791338584248	0.093616373788435	0.169285460174147	0.553008945317158	0.580257284842866	0.903095806209317
SLC7A14-AS1	5.11512809620589	-0.0792833185574209	0.236625427602429	-0.335058321334048	0.737581092170099	0.956902364585513
SLC7A14	9.24705581829886	-0.282969979165143	0.157838900534803	-1.79277718107741	0.0730085596082356	0.531472071993737
RPL22L1	12.837418683622	-0.270309413314552	0.204533414935739	-1.32159047654624	0.186304556339661	0.689981181565044
EIF5A2	4.83150317778808	-0.0370671852110521	0.232205940950785	-0.159630649669331	0.873172033626881	0.982822850444358
TNIK	45.4903793997224	0.123920596892388	0.14396957274962	0.860741575637659	0.389380389310481	0.825852861982857
PLD1	94.4523373702099	-0.392146560337844	0.129239568758561	-3.03426082355964	0.00241125865280689	0.134980870181614
FNDC3B	182.632879953644	0.107930708112704	0.145128498846857	0.743690653250642	0.457063645335149	0.856986460026745
TNFSF10	16.80259528191	-0.705283508763499	0.193464447382448	-3.64554582666689	0.000266824858910956	0.0451865551438915
NCEH1	40.5679011631516	0.121866354020263	0.105291728822165	1.15741621287359	0.247102353249488	0.738459405380384
ECT2	10.2124504944067	-0.134711793013432	0.239444802598203	-0.562600614219567	0.573706873686683	0.90188573075937
NLGN1	57.2862614173076	-0.0549890314347536	0.100861405673929	-0.545193982448804	0.585620109763092	0.904791473474866
NAALADL2	172.598344453903	-0.0262243484919143	0.199649143025956	-0.131352171586857	0.895496722304704	0.986851416414204
TBL1XR1	277.969306583529	0.0249463966769535	0.0690016034521133	0.361533579350313	0.717700607368089	0.950299253686041
KCNMB2	27.0338775728286	-0.151237047157875	0.22807792721668	-0.66309374608704	0.507270515759038	0.875463185215706
KCNMB2-AS1	85.7637010262959	-0.142666588929244	0.190698177371763	-0.748127700513456	0.454383135113306	0.854647107623222
ZMAT3	143.553966263631	0.0643183994076459	0.10598112747798	0.606885404394376	0.543926964982076	0.888987981822158
PIK3CA	77.7166445763141	0.236222659767161	0.112268971620595	2.10407787973207	0.03537165406552	0.429607687726133
KCNMB3	5.26152145830624	-0.0937498522697347	0.230295539073744	-0.407084968500908	0.683945583065734	0.939928310827975
ZNF639	8.1293308903163	-0.0545003709629519	0.159825531446841	-0.34099915369954	0.73310421884815	0.955384105504089
MFN1	31.2768855863488	-0.0271682824728304	0.0894829436631488	-0.303614089575586	0.761421916087773	0.960729275998699
GNB4	144.915554651599	0.0162635244600775	0.104113089057408	0.156210180749797	0.875867352171929	0.982822850444358
ACTL6A	9.99267064266043	-0.126370871004506	0.166132812480849	-0.760661720688516	0.446859144239214	0.851277849176947
MRPL47	7.57922000154754	-0.0688378873516504	0.180518973906557	-0.381333251912253	0.702955982868084	0.946099696929935
NDUFB5	19.9492695258004	0.0974964766407576	0.114730704042641	0.8497853948889	0.395444411082164	0.826429012900035
USP13	13.9498094968644	-0.150254221000571	0.152668992097939	-0.984182962996057	0.325025561049559	0.789716631660632
PEX5L	44.1613403663363	-0.0444664210405196	0.106251732903045	-0.418500666535906	0.675581099321361	0.938583716119148
TTC14	89.3469515278527	-0.109467403450085	0.0753281199547866	-1.45320769343227	0.146166096733685	0.647571729281895
CCDC39	2.57037895993707	0.0595988159626825	0.297634906030735	0.2002413519217	0.841291827867944	0.975768379511632
FXR1	76.8511629197664	0.0501304173688611	0.11805933429747	0.424620532270233	0.671113322845751	0.93757125964969
DNAJC19	12.7316659138008	-0.0267380741921758	0.14237253614462	-0.187803595526427	0.85103061709987	0.976698460464649
SOX2-OT	26.2021426376486	-0.279335882170501	0.116109714245324	-2.40579252120371	0.0161374267589279	0.323331120463973
SOX2	7.61134654351198	-0.0470535361241945	0.180002918568743	-0.261404295543268	0.793780744807595	0.966605972663165
ATP11B	71.3836109972573	0.0784624881184207	0.0709837678105145	1.10535817608147	0.2690044188707	0.752778605518101
DCUN1D1	44.0786627671258	0.0541764786012169	0.0982678695697417	0.551314268218335	0.58141825914091	0.903476419818802
MCCC1	55.8045815662044	-0.176978812836724	0.0904960518084886	-1.9556523107909	0.0505061261360081	0.472146133977626
MCF2L2	85.35196179866	-0.385552707315413	0.200129938938428	-1.92651189202648	0.0540404884097049	0.481381133298017
B3GNT5	96.8077956893879	-0.265140053206155	0.139915294258178	-1.89500407808818	0.0580918613969162	0.490667578408941
KLHL6	51.8131718820932	0.528517664639098	0.195182896637478	2.70780726049341	0.00677293435490291	0.228615945483236
KLHL6-AS1	2.77916683855326	-0.0904722140457297	0.416371431818034	-0.217287275571943	0.827984472840694	0.973844854285383
KLHL24	61.2755173710368	0.269021229942958	0.191439977608325	1.40525105207315	0.159946638003231	0.664894297739685
YEATS2	56.6305373278544	0.0366083227155502	0.124209313148819	0.294730900505735	0.768199455955991	0.962141349725563
MAP6D1	4.29977691314498	0.232463648571025	0.230749995989789	1.00742644685164	0.31372988748654	0.782957793884183
PARL	43.2985707729941	-0.00253192754143057	0.0800505919314715	-0.0316290920571589	0.974767842884918	0.996725787602188
ABCC5	53.3872937764574	0.320564872459071	0.1213839128387	2.64091727612251	0.00826819049886188	0.247024118712859
EIF2B5	11.6878999162124	-0.172105639068611	0.146232451546367	-1.17693191387166	0.239222682890952	0.735263879606509
DVL3	13.0836031441651	-0.237018452585298	0.129379338514426	-1.83196525277388	0.0669565976233052	0.518684850495342
AP2M1	49.4110020758578	-0.000884744852136893	0.0993418962168294	-0.00890605963676994	0.992894086456044	0.997612467668524
ABCF3	6.03657492638363	-0.0267418482909008	0.187464030924808	-0.142650556263922	0.886566167617285	0.985430504873241
VWA5B2	5.06165370234824	-0.00745439566477889	0.214989899486327	-0.0346732366617669	0.972340302140688	0.995939004894301
ALG3	6.66603980214685	0.0173072069905997	0.207576496196374	0.0833774888185151	0.933551387497118	0.993734643284215
CAMK2N2	7.36434543317416	0.119361357974414	0.178019117834102	0.67049741301183	0.5025407550352	0.874075358443588
ECE2	1.985516010887	-0.0388623930190463	0.33195265818996	-0.117072094650338	0.906802922887727	0.989351953805081
PSMD2	23.1838624735249	0.0275930430002216	0.111039908849324	0.248496628700083	0.803750178201845	0.96920456428315
EIF4G1	21.8296351201926	-0.209940481188716	0.135156138979045	-1.55331813097492	0.120347150800735	0.609214498386421
FAM131A	23.6308734728529	-0.0299951342584324	0.113727971789346	-0.263744563333911	0.791976754348896	0.966563050089472
CLCN2	2.20727241926776	-0.305371430379741	0.310183500392744	-0.984486376590277	0.324876426614434	0.789716631660632
POLR2H	15.1197173042106	-0.0170047388978972	0.124186422111707	-0.13692913129103	0.891086812267269	0.985754770549454
CHRD	9.75272805089719	-0.123118631209626	0.170368156699105	-0.722662225119165	0.469887428723759	0.861581748523514
EPHB3	6.76304486536778	-0.298361742411951	0.237968983616525	-1.25378416076587	0.209920467856191	0.711740027329344
MAGEF1	13.6169042536986	-0.124417501505051	0.147788625367233	-0.841861145916283	0.399865680921527	0.827439551759178
VPS8	134.428076006046	0.193904158772495	0.0767348903584086	2.52693602436675	0.011506246056609	0.280414708225979
C3orf70	19.5668202228405	-0.455330128156119	0.16477457089376	-2.76335192794827	0.00572110438969339	0.214391688741045
EHHADH	6.14713900968085	-0.497603224834784	0.238599190560709	-2.08551933334482	0.0370221850959454	0.433587465267349
MAP3K13	36.6627909981984	-0.508765410812496	0.144870400584278	-3.51186583843621	0.000444972565612467	0.0565697365423027
TMEM41A	6.75907773319684	-0.430547687085328	0.179568996760946	-2.39767273221725	0.0164995995376562	0.327177919111862
SENP2	30.2891053239524	-0.305888183429886	0.0976876341257568	-3.13128868528134	0.00174040986025974	0.116052918279967
TRA2B	98.8417621151239	-0.235632768529185	0.10981615823014	-2.14570216557178	0.0318967483074541	0.412444360481272
ETV5	86.6406323704605	-0.120208192148709	0.165620512250835	-0.725804977384993	0.467958335170888	0.861581748523514
DGKG	17.0900737184611	-0.0673867671778024	0.168948814188821	-0.398859071614964	0.689997048092501	0.942940510870233
CRYGS	5.8050454359617	0.0362561435125614	0.206405856800489	0.175654625670852	0.860565284404245	0.98006916211287
TBCCD1	8.22602696416081	0.0589500900121201	0.17988771437036	0.327704925366672	0.743134778964521	0.956902364585513
DNAJB11	18.0890003301826	-0.120802144535639	0.242499050329967	-0.498155124200544	0.618374709640102	0.919767281470477
EIF4A2	137.490052667999	0.00816390667199613	0.0790702955444285	0.103248718318106	0.917765574861985	0.991213663383192
RFC4	3.6302317573928	0.0301356261335784	0.26499811378965	0.113720153334749	0.909459636109636	0.990061789866909
ST6GAL1	898.475867832703	-0.250995965840521	0.103890427780085	-2.41596816187753	0.0156934335032776	0.320537201118747
RPL39L	2.34671551303552	-0.706670802697873	0.303361289279673	-2.32946927531807	0.0198342188437684	0.348585114898942
SST	2.3048470587382	-0.234783069757613	0.316271688013826	-0.742346149388337	0.45787763754003	0.857653220535671
BCL6	52.8379315343522	-0.10256247903236	0.342582511496521	-0.299380369956221	0.76464983822132	0.961647373699065
LPP	469.59787295107	0.0237897631307748	0.0641908373702922	0.370609951596999	0.710928068821729	0.948001913007989
TPRG1	58.7480704711083	1.52187854424842	0.339299145980098	4.48535919491436	7.27912034607394e-06	0.00412574475281849
P3H2	85.4371037908907	-0.0988487689354548	0.20780705139502	-0.475675720683575	0.634305420718468	0.924273912924665
IL1RAP	112.636492205427	0.040208423526839	0.187463600137043	0.214486564311392	0.830167643303925	0.974114466289324
CCDC50	91.9919586899489	0.0176519323470545	0.121100667056921	0.145762469985054	0.884108904014089	0.984810924415606
FGF12	65.4279027372541	0.049691346925685	0.114065922841097	0.435637092025365	0.663100054575499	0.935215141771955
MB21D2	41.932090439328	0.220662419198984	0.297810676815885	0.740948650861849	0.458724575401027	0.857813973841622
ATP13A4	8.14733122540891	-0.200361255432039	0.174492007288329	-1.14825463094687	0.250863462420696	0.741795998714526
OPA1	81.5705971250376	-0.011716211472006	0.0611745230391938	-0.191521092277247	0.848117357140164	0.976382905312936
OPA1-AS1	4.5262039965846	-0.536380985169454	0.305714341843065	-1.75451691908127	0.0793419734127655	0.544545340228985
HES1	1.77043616236991	-0.359819625966984	0.40676676728077	-0.884584619270578	0.376380705158699	0.819972250524307
ATP13A3	89.6693276763637	-0.0514635868988718	0.167087292905833	-0.308004193519824	0.758079141395847	0.959695983700316
TMEM44-AS1	4.70298984752671	-0.548187322276759	0.255235609100904	-2.14776975754994	0.0317320506260648	0.411261631205053
TMEM44	3.07069182857712	0.387843152140932	0.289282611046286	1.34070675986424	0.180015678941202	0.684965952625782
LSG1	15.4834084627855	0.0677866272726448	0.14745909192248	0.459697848324473	0.64573311417558	0.928760330278807
XXYLT1	24.8334600900392	-0.0622411904553118	0.133307367337485	-0.466899854812525	0.640571529173831	0.927383409041254
ACAP2	226.466993728868	-0.0988456110796374	0.0441196380026059	-2.24039941292807	0.025065004369265	0.375092689147537
PPP1R2	32.6091746440552	-0.0935274238425843	0.0958010656254756	-0.976267051226969	0.328932143329737	0.792361244149888
APOD	14.5125756389371	0.215390717027856	0.148538174389631	1.45006977440603	0.147039062833647	0.648015993802568
MUC20	3.9125577337733	0.153865694658882	0.268508375501789	0.573038715724742	0.566618480364077	0.899258750212649
TNK2	50.4675457563319	0.0230344694189439	0.0900400381039825	0.25582474090407	0.798086168974371	0.967538507818102
TFRC	43.7471541997829	-0.0341722634947087	0.327632408924231	-0.104300620341291	0.916930785638639	0.991213663383192
ZDHHC19	2.76364817888364	-1.76940631966879	0.397324077340671	-4.45330756573223	8.45574931733722e-06	0.00419017521354956
SLC51A	4.02221612212829	-0.548460743664531	0.275353314978707	-1.99184361992135	0.0463882185837113	0.462406701111177
PCYT1A	30.4135522061637	-0.00609121774875637	0.102369100788017	-0.0595025032150069	0.952551871734665	0.995185371204167
TCTEX1D2	8.58614414107136	-0.152884952177977	0.163373938885652	-0.935797675080747	0.349377368762682	0.799695678465111
UBXN7	43.5000746006321	0.198161872383707	0.106239278057934	1.86524114250519	0.0621476110171908	0.501473351228467
RNF168	29.5638013342356	0.104946891789032	0.108888908584365	0.963797811488963	0.33514730412327	0.795820987027113
WDR53	6.13519573335516	0.174399965662591	0.209476046116137	0.832553262753014	0.405096727189329	0.828651245106231
FBXO45	9.52034787419713	-0.181054081146435	0.150730543810829	-1.20117712421753	0.229682501062882	0.7293116391126
NRROS	2.79997065057354	-0.658354954789375	0.305654869864899	-2.15391613122464	0.0312467496780174	0.410622274074159
PIGX	34.7467994596254	-0.106762338211587	0.144672131206896	-0.737960637760328	0.460538368967859	0.859945563908001
CEP19	3.32894147184736	-0.632989987176412	0.256446320751335	-2.4683137793589	0.0135751264749947	0.300264138925777
PAK2	87.8017184039274	0.0624498156376425	0.0612270496049529	1.01997101020838	0.307742209760493	0.780137398317553
SENP5	57.1813968908878	-0.144370323125086	0.0797786559166818	-1.80963594167168	0.0703522624025179	0.524416367705442
NCBP2	15.1895766110436	-0.0124310317398533	0.154016038602036	-0.0807125793695679	0.935670532567775	0.993837103830834
NCBP2AS2	8.49136855652405	-0.378301011785562	0.196163249629927	-1.92850094245099	0.0537928471337902	0.481381133298017
PIGZ	7.45586630674687	0.0989144166593675	0.197958669872676	0.499672061461051	0.617306007957818	0.919280795879252
MELTF	2.54289481571346	1.17656435458678	0.367046033595801	3.20549535179676	0.00134830224448763	0.103579256534736
MELTF-AS1	3.62206485138818	-0.226537909416679	0.264655270071202	-0.855973543832065	0.392012413353262	0.826429012900035
DLG1	130.186399388186	-0.112663935497944	0.0516175968924263	-2.18266525915069	0.0290604701046032	0.400922489688557
BDH1	13.7956287784397	-0.100975666025728	0.158426745675613	-0.637365020629036	0.523887107378333	0.879706388808141
RUBCN	45.0574256562353	-0.0342595883879633	0.115065551603379	-0.297739748435337	0.765901803621828	0.961743029139456
FYTTD1	29.0368814381817	0.00990423330070953	0.106881967597219	0.0926651475769354	0.926169586041826	0.992231006000235
LRCH3	80.189699127993	0.0626917531732168	0.0614846183449122	1.01963311899462	0.307902491720279	0.780235065768603
IQCG	23.5121018472377	-0.165730688320166	0.125707701051766	-1.31838134763055	0.187376021581197	0.690886392136518
RPL35A	87.3910839096706	0.0676478890871739	0.122927485267031	0.550307272130595	0.582108637209687	0.90360296212237
LMLN	10.0136288495422	-0.393952655543632	0.192963933185386	-2.04158699006798	0.0411925168969044	0.448991832811371
ZNF595	17.364231030509	-0.022656085248839	0.135173773968602	-0.167607107382394	0.866892379422717	0.981695112605433
ZNF718	56.8531521237159	0.0526497104469738	0.133329776447303	0.394883362515671	0.692928969073112	0.943345953392869
ZNF141	32.2410222559345	-0.00481304862721456	0.0929157442242917	-0.0518001407339128	0.958687943414147	0.995185371204167
ZNF721	62.9290516064311	-0.220209814742044	0.0906032458939718	-2.43048483052963	0.0150786372422177	0.315345276417973
PIGG	20.2555224527617	-0.145918065020786	0.115696889756678	-1.26120991953774	0.207233225689441	0.710097364041468
TMEM271	4.38232944280215	-0.221978265436944	0.228295262819678	-0.97232970450323	0.33088655072745	0.794323151791651
PDE6B	4.09679415600884	-0.322574324389306	0.238797867932808	-1.35082581424082	0.176751236836865	0.680461900416474
ATP5ME	56.3656949355223	0.1060124841105	0.111052482834656	0.954616064445308	0.339771890282973	0.797421183830578
MYL5	2.90133173297853	0.0639964181295143	0.28193426643132	0.226990563933824	0.820431079567303	0.971683599043689
SLC49A3	2.58795686467031	0.0169843750174483	0.289865077323962	0.0585940713322499	0.953275432962883	0.995185371204167
PCGF3	32.8327596262082	-0.0378197684426387	0.100201955656237	-0.377435432222371	0.705850039535032	0.946537666383581
CPLX1	31.3112978380627	0.15766769607214	0.112207737678164	1.40514102979569	0.159979345475409	0.664894297739685
GAK	66.8992238898151	-0.333866628851742	0.111425941998101	-2.99630968215131	0.00273268758169486	0.144080423154245
TMEM175	15.5037976785963	-0.230315491438429	0.133843192283152	-1.72078599971812	0.0852896638513352	0.553618023677928
DGKQ	6.6545722836551	-0.158195003783256	0.188995346516296	-0.837031211081248	0.402575024525114	0.827836137668587
IDUA	8.33460551246534	0.0382040351075571	0.158640728652963	0.240821102071026	0.809693773781189	0.970480911217542
FGFRL1	2.99298695748506	0.155938277028767	0.264583036527964	0.589373676691802	0.555610630752797	0.893166084865315
RNF212	2.40645325578954	-0.517846834782396	0.352435491156301	-1.46933792928572	0.141741153921564	0.640741822568593
SPON2	2.98658919559102	0.0401696862292111	0.254988160119563	0.157535495806455	0.87482283552242	0.982822850444358
CTBP1	29.7181911113544	0.00339000055600559	0.0918250951347372	0.0369180184461705	0.970550372897821	0.995798451866947
CTBP1-DT	6.34491380857953	-0.412383645008362	0.206027822294883	-2.001592020024	0.0453286279621597	0.457422348790251
MAEA	23.0212129698503	-0.10075271771372	0.107464306990004	-0.937545874865145	0.348477837806622	0.799695678465111
UVSSA	12.7634905126095	-0.074688648293488	0.198940098844344	-0.375432850025507	0.707338577815877	0.946937035774128
CRIPAK	7.4445778747196	0.053553326973631	0.211892994406582	0.25273760052148	0.800470989902405	0.967779725783719
FAM53A	2.50358894434538	-0.434556975063789	0.319968036123038	-1.35812620638359	0.174423640932133	0.678033541504059
SLBP	15.9592449996357	0.00806828416612932	0.129620106260193	0.0622456222180024	0.950367231627076	0.994832277939447
TACC3	6.97441120502461	-0.219235654814401	0.313311673928442	-0.699736629872505	0.484091796323048	0.866246929597875
TMEM129	7.45700300131099	-0.259084763225892	0.176098586289336	-1.47124839946306	0.141223952453012	0.640102408043075
FGFR3	8.60800923159588	0.147723558445771	0.177052589996779	0.83434847492747	0.404084643110805	0.828574525208965
LETM1	11.6920038780756	-0.0505712585644309	0.148240671996666	-0.341142939270865	0.732995977112495	0.955384105504089
NSD2	45.5050479130816	-0.0499185362842897	0.120791187262873	-0.413263065091446	0.679413887386877	0.939442935990478
NELFA	21.7985541513228	-0.108456352552475	0.101216631969751	-1.07152698565279	0.283932543591316	0.761642379960485
C4orf48	29.4533318170487	-0.0864218145784165	0.118151937579666	-0.731446443865086	0.464506505747666	0.860485256668659
NAT8L	34.6839889556843	-0.0700097693097508	0.107036106016693	-0.654076198351542	0.513062715113153	0.876348350378805
POLN	2.84184944534877	-0.551490711475781	0.267368175002603	-2.06266400804962	0.0391445617528286	0.439181762029741
HAUS3	9.18073697160919	-0.267147189054544	0.153054933831975	-1.74543337066037	0.0809094611110023	0.547971132836058
MXD4	42.8922637915733	0.030294380145387	0.165782431582843	0.182735769141186	0.855005348570191	0.97785755478395
ZFYVE28	17.8288649269903	0.28982295312701	0.128872215807183	2.24891728067002	0.024517759351338	0.373268069803524
RNF4	29.1190219119128	-0.103226915019198	0.0928595759733607	-1.11164534122804	0.26629066945559	0.750441850621797
FAM193A	62.802219368196	-0.0639026174138395	0.0663581323938751	-0.962996020360237	0.335549520410783	0.795820987027113
TNIP2	6.56252508133418	-0.152267945926596	0.197093949630489	-0.772565297981329	0.439779688409369	0.847520451927799
SH3BP2	36.9198726431529	-0.0195852142549804	0.124600782675818	-0.157183717745471	0.875100060144491	0.982822850444358
ADD1	90.6732417405746	0.0252921133909679	0.0581543118928035	0.43491381064897	0.663624989654467	0.935345961868326
MFSD10	9.15201171525875	-0.107984749518564	0.163177950662379	-0.661760667297438	0.508124617335859	0.875821917508592
NOP14-AS1	2.80722148634123	-0.392293469631359	0.289352793428794	-1.35576181927512	0.175174963015835	0.67866630873728
NOP14	6.75636223328558	0.0152629641919207	0.187991983768096	0.0811894416240052	0.93529129615944	0.993734643284215
GRK4	8.46878686491128	-0.138929673412817	0.171549008049193	-0.809854134353129	0.418024015195775	0.836179279581582
HTT	81.6065233144682	-0.0719067955859855	0.0769656166298883	-0.934271675256893	0.350163771311295	0.800550887587822
MSANTD1	2.41018724931346	0.306185140975972	0.309459661161521	0.989418587956638	0.322458383795505	0.789716631660632
RGS12	102.726220576031	0.0929419541544429	0.115765938971399	0.802843694615605	0.422065083441221	0.838025131912543
LRPAP1	20.1039880212171	-0.0424968190730027	0.109377083525193	-0.388534944463155	0.697620199276538	0.944452460039279
TMEM128	9.02378780804334	-0.00915186934668137	0.166935416888739	-0.0548228142191122	0.956279624614154	0.995185371204167
LYAR	6.33543058508187	-0.389574822521595	0.20215902939576	-1.92707109687858	0.0539707701806931	0.481381133298017
ZBTB49	6.43113184120111	-0.283562637992147	0.179840223992749	-1.57674758013858	0.114853617601586	0.602124003514959
NSG1	14.739111370115	-0.0290791302636312	0.142116105454863	-0.204615305004027	0.837872696733642	0.975257382254019
STX18	53.892795877749	0.0286411741636325	0.0866813613825148	0.330419062493059	0.741083339834639	0.956902364585513
STX18-AS1	19.6096437671584	-0.283717262113536	0.157288346668205	-1.80380344840187	0.0712621250747402	0.527984034527065
CYTL1	19.4411304230225	0.0782975914310456	0.22486170017956	0.348203323947663	0.727687491654651	0.952455755481574
STK32B	79.0480709325351	0.392905682638392	0.130522188607532	3.01025968710823	0.00261024412231023	0.14090139204677
CRMP1	12.8325846745239	0.233384376523778	0.155262004148867	1.50316478138467	0.132796556915907	0.629013792593848
C4orf50	4.1992417917223	-0.00764764322724276	0.225683999923569	-0.033886510474082	0.972967650093601	0.996041823682867
JAKMIP1	6.46951894432887	-0.156763042734638	0.19080635646147	-0.821581867825739	0.411314912468703	0.831657358795165
WFS1	8.53979040356421	-0.14947208938695	0.176047376343977	-0.849044686101416	0.395856427515043	0.826429012900035
PPP2R2C	28.3559162461569	-0.0952717743182147	0.114525109695277	-0.831885466616965	0.405473595963438	0.828995592452553
MAN2B2	19.364397272506	-0.0685861893550404	0.118261570530692	-0.579953310676188	0.56194610363059	0.896304410343945
MRFAP1	43.5190287895694	-0.0126951218837673	0.10171722922281	-0.124807979737226	0.900675569876586	0.987244753146281
MRFAP1L1	17.9588291922862	0.0918145897431012	0.130921505475538	0.7012949431769	0.483118968888528	0.866144684413295
BLOC1S4	5.50258054673991	-0.418398862791487	0.207201462244474	-2.01928528041864	0.0434575768985584	0.456227110748899
KIAA0232	90.1564477458003	-0.0856017476114426	0.0836821647340388	-1.02293897252186	0.306336701285547	0.779771359952714
TBC1D14	185.252918577253	-0.299650323227728	0.237588587451615	-1.26121513849546	0.20723134586604	0.710097364041468
TADA2B	4.49193462393688	0.197778810333542	0.224769563222346	0.879918114793396	0.378903670656248	0.820758600477641
GRPEL1	9.40698961760072	-0.170474833803911	0.186848199534134	-0.912370759948203	0.361573576559444	0.809297340574967
SORCS2	5.2366633368155	-0.0220609226367777	0.227109529570947	-0.0971378113391144	0.922616953722848	0.99149616222878
AFAP1	12.3754523466665	-0.200640607900199	0.204849492693253	-0.979453769996118	0.327355820319895	0.791100238660144
ABLIM2	12.7384231185766	-0.0860609101476253	0.164213906400624	-0.524078088354265	0.600224228084659	0.910840298176818
SH3TC1	114.485778010845	-0.174639075085671	0.162382307938302	-1.07548092709722	0.282159466884701	0.760194416904056
ACOX3	12.1919738924073	-0.141605926795977	0.140613664395146	-1.00705665701195	0.31390754821629	0.782957793884183
TRMT44	8.68685342009846	-0.337757703589301	0.168153580421209	-2.00862629712225	0.0445767803108129	0.456266322474032
SLC2A9	64.4832253128438	-0.00517649886319997	0.139141506689948	-0.0372031249793412	0.970323046965696	0.995798451866947
WDR1	20.4537221589119	-0.320619419668222	0.109193920951774	-2.93623872898406	0.00332218544615035	0.160254214978664
ZNF518B	7.8438459559423	-0.136429932155096	0.178581389527825	-0.763965005064753	0.444888097257542	0.850439334664762
HS3ST1	11.5243228954957	-0.510104647684623	0.2555496157019	-1.9961080602041	0.0459221618871127	0.459660903716258
RAB28	60.5971061474062	-0.316100629500868	0.0863874558862124	-3.65910335312142	0.000253099257256083	0.044713106447461
BOD1L1	94.0046992017637	-0.159937313442197	0.0783832623577985	-2.04045236994764	0.041305290390798	0.449860580613311
CPEB2-DT	2.69641124414405	0.0116346010842947	0.31714877156291	0.0366849949535021	0.970736172882707	0.995798451866947
CPEB2	41.6542027780267	0.335146947920189	0.108499400738113	3.08892902301957	0.00200879423830526	0.121290063587999
C1QTNF7	2.06824041104363	-0.868700537230935	0.453352909786812	-1.91616843848965	0.0553436593005374	0.483222724567538
CC2D2A	12.7722964941998	-0.33031833065087	0.184358664855966	-1.79171578894292	0.0731785040685341	0.531472071993737
FBXL5	73.2240523554057	-0.112275918392157	0.130438902125713	-0.860754855817085	0.389373073501965	0.825852861982857
FAM200B	15.2804093676838	-0.08756488697664	0.142082774083635	-0.616294885438371	0.537699913844317	0.886095936463264
TAPT1	58.4484899836924	0.047425861707766	0.11667621250638	0.406474127750526	0.684394263147728	0.939928310827975
TAPT1-AS1	64.0374603612517	0.107315066182	0.177352404341916	0.605095073733018	0.545115827291989	0.889220601829108
LDB2	29.2008120791914	-0.140644084307161	0.128551833849961	-1.09406517274047	0.273926395663855	0.754125321269048
QDPR	42.6036346243464	0.0298294926263784	0.0943871650764133	0.316033356889459	0.751977189523165	0.958476361017039
LAP3	56.3172402901607	-0.300508065245879	0.241516187797745	-1.24425641190369	0.213405207736669	0.7143088191048
MED28	26.3773504674777	0.0425263574001867	0.0981228252598502	0.433399234964626	0.664724756226492	0.93566337530515
FAM184B	8.95547474831442	0.456131805763698	0.251985256538038	1.81015275270616	0.0702721021968966	0.524416367705442
DCAF16	15.8565820084141	-0.0807052687418287	0.120503589157001	-0.669733319201637	0.503027807526286	0.874075358443588
LCORL	124.785490976498	0.139979745006331	0.0914231858860621	1.53111865058808	0.125740071173427	0.618886341930027
SLIT2	21.6759889323364	-0.299727660800375	0.167539301832296	-1.78899910362762	0.0736149599142525	0.531520328935019
PACRGL	26.9217548139374	-0.182369142620066	0.105603963443809	-1.72691570157879	0.0841828040823311	0.553399627125258
KCNIP4	188.320390985584	0.0858556783054931	0.181447558360575	0.473170755678505	0.636091360035219	0.924710251622102
KCNIP4-IT1	3.2187398274179	0.0271599900366856	0.250934799499093	0.108235247127547	0.913809086012624	0.990402756515794
ADGRA3	6.71864175063804	-0.146200477270131	0.221953691043845	-0.65869811212669	0.510089645531278	0.876348350378805
PPARGC1A	5.60818754091968	0.119163382055757	0.201627317989408	0.591008119554598	0.554514980619319	0.892459451178964
DHX15	62.2280271689608	-0.138680700498277	0.0899057215945752	-1.54251251242551	0.122949099730115	0.614228428546691
CCDC149	33.2014109138041	-0.000355587996863857	0.120513417554977	-0.0029506091859161	0.997645757901637	0.998967629351194
LGI2	1.99460698677376	-0.320806190039499	0.371144815072257	-0.864369316265519	0.38738504305638	0.825852861982857
SEPSECS	15.6297887720891	-0.101638464047531	0.154851979075565	-0.656358831538947	0.511593272416706	0.876348350378805
SEPSECS-AS1	2.69526146521594	-0.56483387973096	0.308061184969268	-1.83351200115427	0.0667264654909594	0.517196643916536
PI4K2B	18.5626978007119	-0.10369627462635	0.125528284366338	-0.826078960210485	0.408759301933103	0.830689848354696
ZCCHC4	11.263421577343	0.223598569088539	0.14901722703926	1.50048805450949	0.133488025514289	0.629406450977774
ANAPC4	32.2571175634231	-0.0836738077501499	0.0926069146465157	-0.903537366184115	0.366240766064998	0.812186264860869
SEL1L3	3.51068191348676	0.394922785839397	0.393506870898651	1.00359819623356	0.315572324355842	0.784346853318568
SMIM20	6.89401634539401	-0.0700152605935817	0.185425247188868	-0.377592920354941	0.705733024752121	0.946537666383581
RBPJ	167.248742136431	-0.114618477792378	0.155861109511813	-0.735388565828804	0.462102883479989	0.860485256668659
TBC1D19	18.2220758982542	-0.246701277125789	0.129022983169268	-1.91207233832236	0.0558669162801942	0.484663638053629
STIM2	65.1051937791392	-0.110228688505027	0.0918125877524785	-1.20058361498532	0.229912760023723	0.729355062350961
PCDH7	41.1266403165086	-0.0496179190525546	0.121733229951688	-0.407595519089128	0.683570654570161	0.939928310827975
ARAP2	97.6105337417525	0.114890715987979	0.10252041711431	1.12066180788043	0.262431844920127	0.748712329372586
NWD2	3.89626376460612	-0.000555089961369546	0.244421373201656	-0.00227103691505561	0.998187976266082	0.999034228859991
C4orf19	32.6376482157507	-0.338168101176386	0.218746060447797	-1.54593916107161	0.122119261649016	0.613105220936907
RELL1	28.0131419042949	0.121189377799686	0.137318345646881	0.882543240881514	0.3774831069659	0.820533405418055
PGM2	14.716926143492	-0.139056183574461	0.139730538348305	-0.995173891249436	0.319651697721928	0.788093307231569
TBC1D1	184.770114232053	0.128804084928148	0.0824399602800909	1.56239867766231	0.118194098425999	0.607211435746087
KLF3-AS1	18.0749066201695	0.083764544769134	0.189136945780723	0.442877748836268	0.65785416272459	0.933040368631279
KLF3	54.5422327066184	-0.0750798631552698	0.0862082977832027	-0.87091225654497	0.383802064018939	0.824312961630832
TLR10	25.4303637373859	-0.310334764925891	0.16101739288644	-1.92733691288096	0.05393765620677	0.481381133298017
TLR1	109.190437406704	-0.0845827197043173	0.0853714525710784	-0.990761163796477	0.321802217024318	0.789716631660632
TLR6	29.7617394696963	-0.0467998971194978	0.104792843685416	-0.446594399709099	0.655167939886346	0.932048680848564
FAM114A1	30.9716360759588	-0.0375218851405493	0.147686995248851	-0.254063569221687	0.799446447642228	0.967673123410222
TMEM156	139.527266112608	0.100021509656485	0.157143605133587	0.636497486305331	0.524452218843497	0.879744302238499
KLHL5	166.613748683495	0.197897997858739	0.0840152884618424	2.35549983201711	0.0184978054007596	0.340567109912229
WDR19	14.5985860267377	0.0667568544642146	0.135108287724531	0.494098886075171	0.621236344531669	0.921557033224023
RFC1	36.9479807366885	0.0190742836597614	0.0882810819905021	0.216063093356894	0.828938567452718	0.973844854285383
RPL9	145.083748294919	0.0795361106726017	0.119239251987065	0.667029600967558	0.504753225871635	0.874102728727718
LIAS	11.7535197551145	-0.323005174465087	0.144294974779527	-2.23850605302518	0.0251880731302582	0.375878462447261
UGDH	8.2759831295316	-0.133482575505723	0.215286954697284	-0.620021662220142	0.535243525322888	0.885228290283864
UGDH-AS1	17.0271212004876	-0.44922910071063	0.149751424981764	-2.9998318931879	0.00270128648686363	0.142978988641268
SMIM14	42.5146502877124	-0.114860354306323	0.121959351190459	-0.941792106838534	0.346299087086358	0.799695678465111
UBE2K	168.083786245291	-0.0734102603617333	0.0488195770894588	-1.50370537268714	0.132657245240472	0.629013792593848
PDS5A	141.196826541294	-0.0782946644008929	0.0507054746489601	-1.54410672502202	0.122562479950879	0.61339860734798
N4BP2	28.3246754839843	-0.275878382304208	0.131355560634246	-2.10024136756859	0.0357076140787511	0.431244473891645
RHOH	29.3775158267297	-0.275494028811634	0.182762333761863	-1.50738953230154	0.131710840311594	0.62755256068603
RBM47	328.310280134972	0.0654076349054967	0.101843589078665	0.642236153470349	0.520719862158879	0.878531803336231
NSUN7	8.81084478613061	-0.171187735810506	0.3243966056461	-0.52771124244519	0.597699768998433	0.910599610764811
APBB2	15.892508177589	0.0508711809239943	0.17127184994466	0.297020093730706	0.766451168442327	0.961872291943571
UCHL1	215.10451610274	0.0951750876974232	0.110670430451722	0.859986604452052	0.38979642666104	0.825852861982857
LIMCH1	38.1560491703489	-0.00925834809152336	0.116145465527635	-0.0797133839832986	0.936465214449805	0.993862498814256
TMEM33	30.6720093991718	0.0826107198498499	0.0969345327820437	0.852232093959737	0.394085286999886	0.826429012900035
SLC30A9	54.4112745907524	-0.0537861887771572	0.071407338878035	-0.753230544958761	0.451311387300399	0.852783553472333
ATP8A1	53.0762523859454	0.0427427103187921	0.0924591223058256	0.462287649426443	0.643875055261571	0.928760330278807
KCTD8	12.5349575811511	-0.0221397219476641	0.145015990038853	-0.1526709016139	0.878657808860141	0.983458056679236
GUF1	16.5686171711366	0.139440120417636	0.121821056372782	1.14463069496736	0.252362171542248	0.742964919960519
GNPDA2	12.9571716854897	0.0317569588672104	0.135558200872205	0.234268075726002	0.814776868250079	0.971253882065633
GABRG1	8.16973828677391	0.0554838336327922	0.190629627953245	0.291055667623716	0.771008744867221	0.96300223822212
GABRA2	16.0259021890965	0.152301302672735	0.133356951394375	1.14205747117251	0.253430131656538	0.742964919960519
GABRA4	14.4745213736253	-0.184626753931536	0.143645108040291	-1.28529788762281	0.198688208066108	0.702451099411142
GABRB1	23.7278598789709	-0.0604191666084986	0.126366684679174	-0.478125755707634	0.632560701533698	0.923524186120088
COMMD8	5.65429518723641	-0.00395117080900563	0.204651076223287	-0.0193068655289878	0.984596307050274	0.997199568008053
ATP10D	68.9830839373084	0.0724644575453138	0.115170540705021	0.629192648586349	0.529222941074904	0.88244908892399
CORIN	1.81996747323693	0.138627132971306	0.410643470488118	0.337585138773849	0.735675842919345	0.956656467817631
NFXL1	20.4226028539064	-0.108520365841352	0.110779178117022	-0.979609775825525	0.327278777545842	0.791100238660144
NIPAL1	2.2818233669512	-0.619371153172366	0.456209864690781	-1.35764524423902	0.174576279129736	0.678033541504059
CNGA1	3.62286960520503	-0.413457717692658	0.488117143661614	-0.84704608936925	0.396969432344224	0.826429012900035
TXK	5.7246302130604	0.230996718557866	0.258168006690663	0.894753465074573	0.370918891207288	0.814464838917311
TEC	16.8935000351877	0.265567816031375	0.164807906815679	1.61137788327344	0.107097384744159	0.594015806292199
SLAIN2	44.6169659954477	0.0816931675157032	0.083025537186049	0.983952290879371	0.325138971256328	0.789716631660632
FRYL	150.18097510876	-0.0266800135633883	0.0498809003758345	-0.534874337920207	0.592736754514799	0.907945241755988
OCIAD1	74.2119771654142	-0.0945433642371597	0.0606418577941275	-1.55904465457051	0.118985811533392	0.607790697991418
OCIAD2	4.43469779202892	-0.233424381830791	0.220428384672361	-1.05895791133137	0.289618948232858	0.76737174772333
DCUN1D4	39.4203097701742	0.084291431561183	0.0979941984842744	0.860167569763935	0.389696678590267	0.825852861982857
SGCB	10.31242560317	-0.00721562831000661	0.161079753404311	-0.0447953771812362	0.964270409870834	0.99522774674434
SPATA18	2.35481380923444	0.0504415632789027	0.39090193235249	0.129038920261509	0.897326852342377	0.987105792255633
USP46	27.4855861228026	0.0485644899689994	0.0968146151069766	0.501623540158037	0.615932357437289	0.918581818888467
DANCR	11.9515493153872	-0.0731774998687661	0.146801154185362	-0.498480412329501	0.618145471887678	0.919722339260361
SCFD2	146.777725452086	-0.127053858531311	0.180593248526676	-0.703536037852177	0.481721756331076	0.865902284623808
FIP1L1	64.0280687905468	0.0462635624651218	0.0727611862046982	0.635827490978076	0.52488886712288	0.879744302238499
LNX1	9.76508543215867	0.0911093527774382	0.169957489645167	0.536071419786524	0.591909191629315	0.907404081544096
CHIC2	49.5571522824052	0.12301929102817	0.0906592885062389	1.35694083921367	0.174800009131381	0.678210075360573
PDGFRA	1.93623570122623	0.0803202480585277	0.332153373154523	0.24181674657015	0.808922162067374	0.970480911217542
KIT	2.00742224348467	0.0291616242051194	0.354466409414061	0.0822690766476973	0.934432744300307	0.993734643284215
SRD5A3	4.86724547215154	-0.0183304188523639	0.232337945967231	-0.0788955018778947	0.937115741072169	0.993862498814256
TMEM165	108.278873613761	-0.10678917396597	0.0918537927594383	-1.16259950468945	0.2449920318495	0.736978778665834
CLOCK	73.5248558056408	0.0168497294561298	0.0820830255313167	0.205276661612591	0.837355977119584	0.975066521400828
EXOC1	58.9762390992728	-0.0182323978738889	0.0709885684026567	-0.256835688958711	0.797305618149995	0.967538507818102
CEP135	22.4065087405417	0.0530880558516287	0.116963649981679	0.453885081903176	0.649911541417228	0.93016942375649
KIAA1211	4.14478656112888	-0.48819426959551	0.31501946941822	-1.54972729303719	0.121206984419123	0.61133800854777
AASDH	24.2646341845577	-0.186514914323863	0.111229289622769	-1.67685071941413	0.0935716768326562	0.573055343984277
PPAT	8.03302726319614	-0.241051207074226	0.197170141528464	-1.22255431377994	0.221498077726009	0.723246173635519
PAICS	13.6189190204381	-0.0683257765953018	0.181723146276873	-0.375988298657349	0.706925595178697	0.946859873101202
SRP72	29.4437474540522	-0.0596193410886196	0.100665620987985	-0.592251262183497	0.553682347101661	0.892439989914399
HOPX	37.7619830109573	-0.10267795639464	0.11783589299703	-0.871364011279891	0.383555429581039	0.824202967375286
REST	15.6115971946705	0.288116547969442	0.127783683954513	2.25472093974066	0.0241508504545475	0.37317159897774
NOA1	4.61419340072732	-0.183657284162768	0.213244917629414	-0.861250463572291	0.389100112031211	0.825852861982857
POLR2B	48.0266758264058	-0.101668658663756	0.0840623470517619	-1.20944349318671	0.226492507756722	0.726554211024113
IGFBP7	6.14326277443419	0.263614759987103	0.199673514848884	1.32022897571874	0.186758580481499	0.690837792738699
ADGRL3	64.5873215125317	-0.0914424068044813	0.106669334370325	-0.857251124179884	0.391306113761415	0.826134597126305
EPHA5	8.51414533424191	0.0571157635611514	0.18459539754715	0.3094105504259	0.75700924581232	0.959695983700316
CENPC	42.2029862875133	0.0190057064930783	0.104458012315689	0.181945894544116	0.855625186926068	0.977990876208328
UBA6	63.5651605152775	0.0380424109363627	0.0884381320999126	0.430158462566628	0.667080375137228	0.936763320065509
UBA6-AS1	37.5868315466218	0.172665057380755	0.167976984322447	1.02790902025785	0.303992626071611	0.778050602803065
YTHDC1	63.3841309626616	0.0273317294519103	0.0856751949134977	0.319015667014308	0.749714632463169	0.957971294013153
UTP3	7.51313228010242	0.0808900658820948	0.17941536767408	0.450853608198363	0.652095061307247	0.931144434905835
RUFY3	130.764129347253	0.172990686896852	0.064494454608192	2.68225676064371	0.00731273094947115	0.236877282746926
GRSF1	30.7980317296047	-0.186960323133986	0.0955663288152427	-1.95634095660862	0.0504250024989914	0.472079359252429
MOB1B	121.657211153929	0.0121631861473	0.0746702393275487	0.16289202039309	0.870603453719357	0.982822850444358
DCK	16.4740085115213	0.13364826257947	0.132479258581722	1.0088240529896	0.313059023415665	0.782788052046893
SLC4A4	12.102158278754	-0.191625739837326	0.150741521147181	-1.27122068544225	0.203650149598662	0.706861371546165
ADAMTS3	2.00402807896057	-0.270438846551483	0.320182360287294	-0.844640055463467	0.398311837687045	0.827300410874165
COX18	11.1548412284355	-0.0820611489998345	0.148531698735968	-0.552482397348107	0.580617891289265	0.903197248747279
ANKRD17	263.38425009653	-0.0107096573210464	0.0569865999540651	-0.187932905800294	0.850929247205527	0.976698460464649
MTHFD2L	27.6769471670177	0.0711128322703983	0.121915701227467	0.583295109279794	0.559694654324808	0.895392965162926
PARM1	10.9766504520393	-0.116429668564249	0.190845044193567	-0.610074361931867	0.541812549156302	0.88787809976788
RCHY1	32.4492174499891	0.0648374116978124	0.0923318895233259	0.702221215579395	0.482541216842354	0.866068963627376
THAP6	11.3290514340942	-0.365817971466069	0.162355060939692	-2.25319721694388	0.0242467168114986	0.37317159897774
CDKL2	6.63031788083548	-0.298356860435779	0.184933774974952	-1.61331731035171	0.106675587641278	0.593171495562159
G3BP2	57.5401502586523	-0.0685135127987387	0.0872996557601072	-0.78480851043684	0.432565849589621	0.844127640447204
USO1	68.1817943826077	-0.166798016352293	0.0852015635009792	-1.95768727120102	0.0502667197559161	0.472079359252429
NAAA	20.0463338630683	-0.279520193170249	0.138148064091295	-2.02333775003556	0.0430383373823928	0.456129091159383
SDAD1	27.7564545270832	0.0295617512634202	0.118207387060306	0.250083789165719	0.802522552115052	0.968394773034778
ART3	3.29037797502643	0.11041067937134	0.266634608119476	0.414089829336279	0.678808321056232	0.939442935990478
NUP54	27.7630262244453	0.0824839727718339	0.0969526921484846	0.850765161275856	0.394899818056067	0.826429012900035
SCARB2	67.6167020231659	0.283993150045643	0.0927876676350323	3.06067775259415	0.00220836633257534	0.127831520093712
FAM47E	3.49729199948888	-0.158799730851615	0.252866545488534	-0.627998181984954	0.530005130951009	0.883212029440962
SHROOM3	4.2723781873246	-0.178697366608801	0.224279758729929	-0.796761007862428	0.425589844643446	0.839423739616644
SEPTIN11	37.0625319085872	-0.0589697084095243	0.0905280861354011	-0.651396830827998	0.514790355889876	0.876348350378805
CCNI	110.426806817693	0.135781853817642	0.06194784983586	2.19187355456915	0.028388638097153	0.396508226384748
CCNG2	22.7826815037037	0.336635361995506	0.202678933958453	1.66092921163929	0.0967276646081534	0.575677839567204
CNOT6L	71.1455330330074	0.177104439303696	0.105080016888582	1.68542454167554	0.0919066920022562	0.571302195909625
MRPL1	42.2909000973725	-0.0513194460656058	0.107046193983324	-0.479414018901041	0.631644122296303	0.923524186120088
FRAS1	7.18254646266515	0.00271542410890969	0.184420232159549	0.0147241117588469	0.988252283040743	0.997199568008053
BMP2K	729.33695418579	0.18692832019539	0.0848388115420163	2.20333496895833	0.0275711480202682	0.390471860771284
PAQR3	49.6906088977032	0.120970671538459	0.183702197907411	0.658515101705154	0.510207196311783	0.876348350378805
ANTXR2	4.68481111328809	-0.919391793789428	0.341781463770316	-2.6899989942324	0.00714522343951495	0.235723618466259
PRDM8	10.7127368038191	-0.15333398276457	0.155715975199234	-0.984702966849638	0.324769994998348	0.789716631660632
CFAP299	1.84746084808295	-0.020489701656415	0.340022611065328	-0.0602598209343154	0.951948702012184	0.995185371204167
RASGEF1B	24.6390369853668	0.287807670311678	0.202672429284976	1.42006325836749	0.155589265581757	0.658148742009545
HNRNPD	93.2882510778209	-3.64573325642817e-06	0.0591091645338413	-6.16779696546194e-05	0.999950788100302	0.999955857974299
HNRNPDL	161.722754929674	-0.232640517160097	0.0779776748590252	-2.98342464789678	0.00285042213204769	0.147993481916964
ENOPH1	21.4949623722287	-0.230842047884753	0.117993613494234	-1.95639442719527	0.0504187081446504	0.472079359252429
TMEM150C	5.98548566650025	-0.0587228506704888	0.188475000425351	-0.311568380623228	0.755368567442436	0.959409768713302
SCD5	36.136611713842	0.120343079385517	0.091809406927078	1.31079247120181	0.189927886852593	0.693791639339769
SEC31A	80.3962446166145	-0.0958916773844258	0.0874236441701268	-1.09686204795833	0.272701701375734	0.753259427803852
THAP9-AS1	10.0835474096131	-0.276200896750687	0.154010321158536	-1.79339212250827	0.0729102462975385	0.531472071993737
THAP9	3.6875419797565	-0.0205630513619882	0.246005255172373	-0.0835878540382399	0.933384124211921	0.993734643284215
LIN54	22.0071808665314	-0.0180424433311029	0.132745033649291	-0.135918028984576	0.891886082670968	0.985754770549454
COPS4	20.201075395438	-0.0895670069262764	0.105264925806345	-0.850872275263385	0.394840307365311	0.826429012900035
PLAC8	24.6372901460322	-0.327868122965722	0.397268864026091	-0.825305360311824	0.409198249373783	0.83075291430724
COQ2	17.1000845142068	-0.195505196468839	0.133141846261064	-1.4683978175088	0.14199619408975	0.640741822568593
HPSE	23.1029519809756	0.0575469158208563	0.220625702360327	0.260835048705569	0.794219714794119	0.966780383028582
HELQ	21.890530237247	-0.0722758822522221	0.131409807805923	-0.550003713261381	0.582316826698948	0.90360296212237
MRPS18C	16.2226475459001	-0.0958080478255831	0.130842915942722	-0.732237180249973	0.464023814572444	0.860485256668659
ABRAXAS1	8.13131327524741	-0.00634512282119013	0.181983152919148	-0.034866539673643	0.972186161853935	0.995939004894301
GPAT3	11.9924172851352	0.0149903036221795	0.288063113266492	0.0520382615191404	0.95849820641672	0.995185371204167
CDS1	13.690087939608	0.0102144431740208	0.149720418508357	0.068223447915694	0.945607761716973	0.993924958861535
WDFY3	364.42145322087	-0.196934658149141	0.111270171796348	-1.76987826090159	0.0767474229855553	0.538400598833386
WDFY3-AS1	4.56673864319285	-0.62436954119785	0.300045502957208	-2.08091617786018	0.0374415790948385	0.43413343315655
WDFY3-AS2	7.73151116155395	-0.465262102692287	0.201816961372163	-2.30536670222834	0.0211460447195359	0.356002037524563
ARHGAP24	1386.35029753375	0.0587322952891871	0.110247052714752	0.532733473076582	0.594218091555704	0.908627326824668
MAPK10	93.1748042917699	-0.00727466128136913	0.116485103104601	-0.0624514301613028	0.950203339508784	0.994832277939447
PTPN13	14.3328101949841	-0.318698795790938	0.156845824349199	-2.03192400635028	0.042161349814546	0.453806701149826
AFF1	239.672174026346	0.00776002816509443	0.0809611448178037	0.0958487949072079	0.923640662994255	0.99162887314736
KLHL8	57.9068015520293	0.0898190558801204	0.0996245187640322	0.901575806783702	0.36728224753623	0.81277560596176
HSD17B13	2.59818034036866	0.0474433149961878	0.325810000311522	0.145616509471241	0.884224134236892	0.984810924415606
HSD17B11	45.2094140138381	-0.0348999165206578	0.109182637154235	-0.319647129161726	0.749235843290105	0.957892514665306
NUDT9	18.1506205610123	-0.126189760948051	0.130545003428064	-0.966637999420539	0.333725031480442	0.795350255352443
SPARCL1	215.518864329083	0.00396397545115503	0.104128173038062	0.0380682320211847	0.969633280116249	0.995784793572392
SPP1	861.08556118373	0.796485014708895	0.323360392968309	2.46314957560976	0.0137722447927685	0.303814353084371
PKD2	120.983249626901	0.134139053777344	0.0775082851441899	1.73064148597538	0.0835157275574078	0.552255191890615
ABCG2	5.81643337066478	-1.36533475551317	0.383630261990749	-3.55898606233023	0.000372289285523484	0.0491674869026792
PPM1K	68.236642310537	-0.098377521237967	0.0879999338623499	-1.11792721789825	0.263598079361506	0.74989754944779
HERC6	16.0584957265397	0.23104900923743	0.209610924770049	1.10227560653577	0.270341870971046	0.753259427803852
HERC5	10.4855350426198	0.174452054256096	0.2607268175634	0.669099005182599	0.503432324528785	0.874075358443588
PYURF	12.0432408885376	-0.18890952700942	0.148717452158047	-1.27025795740946	0.203992758790394	0.706861371546165
HERC3	95.9552651647187	0.0213133845876238	0.0741426353423838	0.28746462125605	0.773756587390458	0.964055185847653
NAP1L5	16.9462225895856	0.0514066279725668	0.137975690036195	0.372577429828989	0.709462973640759	0.947486990781249
FAM13A-AS1	17.0924272273022	0.136546846107087	0.150573499658423	0.906845138200577	0.364488696286857	0.810853764028185
FAM13A	217.357183963042	0.132152625262739	0.158498312769411	0.833779381960985	0.404405315860385	0.828651245106231
GPRIN3	129.710276416221	0.343385581802076	0.123095547514352	2.7895857221159	0.00527755234066489	0.203372647280636
SNCA	191.295308265443	0.395107875276916	0.0955443340333519	4.13533548874803	3.54436450916784e-05	0.0107142200929356
MMRN1	18.8011820222321	-0.209476664723791	0.27809468818158	-0.753256619511606	0.451295721491629	0.852783553472333
CCSER1	49.9748853251442	-0.267147808556453	0.117654416279424	-2.27061437219652	0.0231703326587894	0.367854710810524
GRID2	690.759689461909	-0.559498453925185	0.314566120312906	-1.77863545307625	0.0752995477323333	0.53480091666845
SMARCAD1	50.4480336141311	-0.0592460140388714	0.0814940247777338	-0.726998257853364	0.467227022971597	0.861554723259133
HPGDS	44.9955825131843	0.163388702120049	0.211502342983475	0.772514856409012	0.439809551259714	0.847520451927799
PDLIM5	42.7432388990404	0.153741433928244	0.0946718703318269	1.62393996642695	0.104388621717116	0.59019053250953
BMPR1B	5.92673026502467	-0.301736425571574	0.192583485685426	-1.56678245020678	0.117165550882005	0.60667802702436
UNC5C	33.748321154053	-0.960184637675985	0.254297441001005	-3.77583287466975	0.000159473894670364	0.0309662093609677
STPG2	30.4360027749302	0.453023448840823	0.218319370770194	2.07504926036857	0.0379819695596538	0.434540565113517
RAP1GDS1	118.332789978177	0.0877327846501586	0.0696686965243123	1.25928557626369	0.207927201133894	0.710097364041468
TSPAN5	42.7496273931536	-0.115735425721367	0.124991309422238	-0.925947781940558	0.354473117931354	0.80403349292715
EIF4E	56.4057118293103	-0.0109398161063778	0.0872697743164423	-0.125356301102714	0.900241481818414	0.987244753146281
METAP1	24.3792360181816	-0.0123127341193665	0.108340625715055	-0.113648357096903	0.909516552233287	0.990061789866909
ADH5	16.372270156001	0.0149639683054336	0.119560904223341	0.12515770437367	0.900398700901888	0.987244753146281
TRMT10A	2.43927778718905	0.214573928454046	0.292988898074	0.732361976390829	0.46394766047818	0.860485256668659
DAPP1	20.9485224783701	0.0144356322443984	0.175154084215341	0.0824167606999714	0.934315308279883	0.993734643284215
LAMTOR3	12.5076321858918	-0.17321421333	0.135962328464751	-1.27398681153734	0.20266809020071	0.706288732228184
DNAJB14	85.0878320817167	0.08825195994061	0.0649980414735921	1.35776337163122	0.174538780972516	0.678033541504059
H2AFZ	31.1604933545876	-0.0474026271722224	0.116323546039608	-0.407506724013398	0.683635856618436	0.939928310827975
PPP3CA	328.778161629164	0.0856366804405825	0.0530158896666092	1.61530214769778	0.106245278790451	0.592309473917459
BANK1	5.41791176122575	-0.314848223739857	0.366743551340218	-0.858496959494676	0.390618108686699	0.825852861982857
SLC39A8	3.78254197120052	-0.4762007723558	0.376036642026979	-1.26636800549249	0.20538136000287	0.708547461354054
NFKB1	80.3055427153991	0.162259388098242	0.130285689850936	1.24541220362642	0.212980269720743	0.714154851732345
MANBA	174.849442361347	0.0271870122868113	0.119733837622223	0.227062063880305	0.820375482254193	0.971683599043689
UBE2D3	158.600625621891	0.040504950384123	0.0852573475246496	0.475090435723587	0.634722515270888	0.924273912924665
UBE2D3-AS1	6.21665585148452	-0.183142679491123	0.206181842744429	-0.888258039861135	0.374401964900198	0.81736317261072
CISD2	16.7901199349322	-0.104856409387621	0.132858599727886	-0.789233136600738	0.429975757992621	0.842182899348253
SLC9B1	5.91664823880636	-0.421863926732887	0.288778571560051	-1.46085606163185	0.144054946874176	0.643328772924955
SLC9B2	8.37111826389343	-0.367281145867623	0.173568698544398	-2.11605634511152	0.0343400157217081	0.425434639218939
BDH2	4.19202933035885	-0.415378345236309	0.245119355325335	-1.69459626998854	0.0901520351528215	0.567970048282858
CENPE	4.89928713666473	-0.413401034999383	0.444459589678213	-0.930120633236159	0.352308628797889	0.801829113082442
CXXC4	6.01609474659635	0.0424005674766244	0.19412095907031	0.218423439074742	0.827099204653739	0.973777954033652
CXXC4-AS1	3.49554134917986	-0.375551986387876	0.252170931131426	-1.48927548747538	0.136414839827045	0.63419380251787
TET2	161.382514092003	0.154780740548075	0.0868300207301105	1.78257173321624	0.0746560445965058	0.533979696730757
PPA2	89.9014586198462	0.0744886677012036	0.0734307737309715	1.01440668423443	0.310388736127488	0.781024413159863
ARHGEF38	2.42999010698978	-0.663748236996318	0.352434265112372	-1.8833249280818	0.0596563471677969	0.495571528231255
INTS12	17.3676356812537	-0.250685510444735	0.137259909868356	-1.82635636789478	0.0677965996396521	0.520968921876197
GSTCD	29.1906543969355	-0.0278914540615473	0.137587863843771	-0.202717400229555	0.83935592213142	0.975293295357795
TBCK	128.604266673297	0.064625555069435	0.0793988964680457	0.81393517975963	0.415682085779636	0.834642776822409
AIMP1	23.0228697084871	0.0607525096951475	0.0988574968425041	0.614546307923779	0.538854382178637	0.886519990555809
PAPSS1	38.0144306499486	0.0714077304061378	0.0887386496560726	0.804697059093136	0.42099451708725	0.837694398730928
CYP2U1	5.44529556900496	-0.057364844554635	0.215457965001098	-0.266246107700602	0.79004967526436	0.966460947178155
HADH	15.4202206598549	-0.190321239603415	0.141725495243051	-1.34288639653032	0.179308761947866	0.683771238394294
RPL34-AS1	7.47486084494616	-0.472700177489601	0.228801652098071	-2.06598236138168	0.0388301451104877	0.437371750074302
RPL34	159.71087688813	0.137170917698729	0.119075731485232	1.15196367881008	0.249335998943906	0.739929627651836
OSTC	16.2503978437893	-0.18122751413301	0.178014252359318	-1.01805058713617	0.308653916098304	0.78067993275087
ETNPPL	6.94108279310832	-0.0534010475295445	0.19286934687852	-0.276876799728987	0.78187470756268	0.965063952006975
COL25A1	9.12521671393484	-0.174260699525243	0.244449088724148	-0.712871135804847	0.47592550174878	0.863427935738988
SEC24B-AS1	9.21942176988209	-0.317259718678691	0.243923263142878	-1.30065379821053	0.193376983429981	0.697621029068181
SEC24B	85.2947111711154	0.0252521454442468	0.0576425874078556	0.438081400919303	0.661327276469902	0.934750097861604
MCUB	25.0847301749503	0.242732083167923	0.201448499433969	1.20493368702151	0.228228902648424	0.727924446125793
CASP6	5.67048719241072	0.318890962002395	0.223656892540692	1.42580431293606	0.15392483563302	0.656678027601694
PLA2G12A	17.1768609919469	-0.0126906707377416	0.115043254084262	-0.110312167703867	0.912161807725906	0.990061789866909
GAR1	8.01567320293387	-0.233505131928969	0.197849668280622	-1.18021492761754	0.237914743396994	0.734819755886096
ELOVL6	26.4359207651322	-0.468305490338152	0.144077828071177	-3.25036472722785	0.00115257086354873	0.0973814997320082
FAM241A	10.1397778918223	-0.455213938812666	0.275405447424266	-1.65288647363392	0.0983539705102417	0.580564695348503
AP1AR	20.1078110880618	-0.231479982101814	0.130403378721192	-1.7751072431699	0.075880181253328	0.535724590830224
TIFA	8.16517422449562	-0.451962229563704	0.322819303115935	-1.40004710127693	0.161499214222935	0.666325086768148
ALPK1	159.240592427408	-0.264017957670401	0.115155331656581	-2.29271153903462	0.0218646177722072	0.358655876837535
ZGRF1	12.015375205372	-0.325528483504093	0.211131529652631	-1.54182790244392	0.123115419707253	0.614228428546691
LARP7	40.7595264285098	-0.0435791811864093	0.0848607971809408	-0.513537259065448	0.607575554656693	0.914400286803618
ANK2	188.257830585204	-0.369885864436909	0.1488138365163	-2.48556097400522	0.0129347426715315	0.292759161589314
CAMK2D	254.840943980359	0.0861864326995944	0.0895143028756436	0.962823034206362	0.335636339179199	0.795820987027113
ARSJ	6.19430790919788	1.14581017889337	0.496759853861116	2.3065675899279	0.0210789380806457	0.355312013272643
UGT8	7.40269357425492	-0.166001914509386	0.184037302417145	-0.902001454754649	0.367056094951751	0.812631850730271
NDST3	9.26827586345444	0.00488367081176147	0.195483706074319	0.0249824955226949	0.980068925800899	0.997199568008053
SNHG8	34.6765762734156	-0.11386780124912	0.187147911777399	-0.608437466214207	0.542897368842964	0.888600541754614
METTL14	19.1684751145095	-0.0331666562469835	0.106134160291152	-0.312497466941833	0.754662487833098	0.959158057746602
SEC24D	59.5697270605652	-0.107887094823242	0.162876388665165	-0.662386339158297	0.507723656391844	0.875689729668854
SYNPO2	8.61409978636461	-0.0458081146190767	0.168882386412711	-0.271242700864801	0.786204372978179	0.965577653089759
MYOZ2	2.00946268703141	0.909201020354346	0.555037533699867	1.63808925550248	0.101403076010469	0.585613835964148
USP53	239.961344405123	0.386202000916155	0.198783136641826	1.94283080265519	0.052036604868564	0.475450297715408
C4orf3	31.1174589784653	-0.00250340606535396	0.12765525834608	-0.019610677208197	0.984353946291515	0.997199568008053
PDE5A	32.3262298896668	-0.420036502632971	0.188831600903014	-2.22439729697948	0.0261217255643418	0.380832376403523
MAD2L1	1.79540100306024	-0.0641937237296984	0.340650120310037	-0.188444741106428	0.850528029564501	0.976698460464649
PRDM5	3.45137704852158	-0.149156445891959	0.386474339758672	-0.385941395190939	0.699540072245791	0.944779605123547
ANXA5	34.9768944955525	0.246826706356162	0.119520957436859	2.06513327578184	0.0389103916949646	0.437436411757523
TMEM155	6.92472252923038	-0.0679293997677649	0.185920567343208	-0.365367859718111	0.71483682954144	0.949900435015156
EXOSC9	6.88664700074667	0.0512722913052786	0.178926432994584	0.286555152568378	0.774452957891259	0.964368180569117
CCNA2	1.9687046426061	0.318292380900812	0.358495010131697	0.887857213922963	0.374617562290643	0.817702615506999
BBS7	12.2560525837351	-0.100040792529371	0.146271692041371	-0.683938164201151	0.494014213506706	0.871120539337961
TRPC3	1.87120354542226	0.24656220211359	0.419021117923076	0.588424285954137	0.556247540567773	0.893431469623305
KIAA1109	162.650209438265	0.0540033470714162	0.0719779556902932	0.750276199893505	0.453088373730792	0.854250351599882
FGF2	9.30079782301216	-0.262724425523408	0.202912201950963	-1.2947689838135	0.195399934577045	0.700217415714315
NUDT6	9.28146317675245	-0.0102791389309146	0.186737259641948	-0.055045998589804	0.956101817745256	0.995185371204167
SPATA5	110.633088421099	0.064141761375629	0.0854427220451889	0.750698945917309	0.452833857546176	0.854249464860468
SPRY1	7.31580076003281	-0.368134691705239	0.295781787984254	-1.2446158169983	0.213273003473021	0.7143088191048
ANKRD50	13.5595611842764	-0.0806075013293723	0.148915236339139	-0.54129787730919	0.588302283343652	0.906297314532558
INTU	15.1999144697875	-0.136574246880477	0.150984313680122	-0.904559179371613	0.365698969297933	0.811782486840695
HSPA4L	14.4282998921835	-0.0323884901912449	0.174283782822248	-0.185837658942014	0.852572071341538	0.977004477538394
MFSD8	23.198027258131	-0.0169533520571604	0.114985746362581	-0.147438726915785	0.882785739859033	0.984810924415606
ABHD18	53.8112591195104	-0.0942518585141117	0.0796211657321353	-1.18375381278889	0.236510530285272	0.733847159975658
LARP1B	35.3234619767023	-0.103696211584635	0.110322764411032	-0.93993485513372	0.347250977276727	0.799695678465111
PGRMC2	17.6516416240902	-0.138044968666589	0.120931618108126	-1.14151262363133	0.253656661822351	0.742964919960519
JADE1	18.6051109777679	0.100658869631585	0.121835648390131	0.826185693281369	0.408698762654377	0.830689848354696
SCLT1	111.069025918346	-0.210080461959742	0.0905442749178255	-2.32019597208551	0.0203302784021659	0.350549451573291
C4orf33	12.306272138899	0.111853203129744	0.156645212988339	0.714054397168653	0.475193543238973	0.862909860990488
PCDH10	15.3110443986218	0.00854269884337799	0.134329561072594	0.0635950774733892	0.949292651417004	0.994563133464721
SLC7A11	7.10371843703778	-0.275626384610119	0.190086758700525	-1.45000307488203	0.147057661756122	0.648015993802568
NOCT	5.23839376610433	-0.182803861384146	0.249623787367898	-0.732317473874105	0.463974816359713	0.860485256668659
ELF2	155.052011547784	0.160577740420607	0.133350368514852	1.20417920256982	0.228520322557697	0.728341599754534
NDUFC1	22.1861665683486	-0.0498501230619485	0.129009922898669	-0.386405339542007	0.699196496253393	0.944779605123547
NAA15	73.0739829753504	-0.0849418824894972	0.089094629714798	-0.953389477698103	0.34039277075497	0.797492293277298
RAB33B	11.3251389824147	0.0010358379426949	0.163953450834398	0.00631787826009928	0.994959096014363	0.998187814963005
SETD7	25.1871252712408	0.0513662790791162	0.112771058858625	0.455491680214791	0.648755551678176	0.929902333877441
MGST2	64.6242814019491	-0.100224537282476	0.084804329485921	-1.18183278955251	0.237272054500142	0.734215595397052
MAML3	679.503799893849	0.0827843518623792	0.0808493125777797	1.02393389903888	0.305866497370479	0.779595646192734
SCOC	36.4808698973503	0.118634859138829	0.10152701344881	1.16850535743027	0.242602979495321	0.736273158193442
SCOC-AS1	4.3899490591373	0.178557586739425	0.247443865113772	0.721608461205237	0.470535235593706	0.861581748523514
ELMOD2	21.032200586091	-0.0752693699421674	0.116946197761008	-0.643623917521359	0.51981933689505	0.878179637330274
TBC1D9	99.5905315718192	-0.157393970525072	0.120138088279693	-1.31010883208532	0.19015902102551	0.693791639339769
RNF150	162.208789975878	0.165273487329438	0.276726962906244	0.597243888321187	0.550344561183478	0.892255845402546
ZNF330	23.2768499622006	-0.0130535192210616	0.109819328517117	-0.118863586194911	0.905383431190535	0.98899307913634
IL15	34.7721188161164	1.28916081649513	0.26656170362608	4.83625666762506	1.32307060520111e-06	0.00119984862950338
INPP4B	30.6064157525846	0.381025894038293	0.191150784968659	1.99332633711531	0.0462257242557219	0.462019490852745
USP38	13.477442752358	-0.0692831078583832	0.142039706546136	-0.487772817496488	0.625710767250766	0.922397944761257
GAB1	108.014581984302	0.374818485024967	0.176241484199267	2.12673245875063	0.0334423189673675	0.42256864216373
SMARCA5	38.6982245723711	-0.00314920492930296	0.0795363400561078	-0.0395945416533046	0.968416379157994	0.995531716382428
GYPE	1.86170021506526	0.597386340709362	0.419343969450208	1.42457358214208	0.154280501017542	0.656678027601694
HHIP	5.82689194408022	-0.259676305912108	0.200212820821396	-1.29700138505994	0.194630710234301	0.6994242697841
ANAPC10	44.0611223454758	0.000207649819095829	0.0892000361044936	0.00232791182788959	0.998142596771215	0.999034228859991
ABCE1	29.5011504363155	-0.139645817040291	0.129645304878117	-1.07713748038601	0.281418850860392	0.759802912360248
OTUD4	39.3646927204707	-0.102890978860362	0.0833738441541822	-1.23409181745401	0.217168692244903	0.719867635411259
SMAD1	5.9634027026462	-0.233235430891481	0.198546821873093	-1.17471248691435	0.240109761956605	0.735263879606509
MMAA	5.602981302645	-0.0179647391969634	0.194962441356235	-0.092144615506421	0.92658314116158	0.992231006000235
ZNF827	6.94449963689251	0.0101885106570754	0.186585588180332	0.0546050247312157	0.956453135576907	0.995185371204167
LSM6	13.6372656872124	0.0101555208635522	0.135023384723423	0.0752130520528304	0.940045199734036	0.993862498814256
SLC10A7	62.1866067611231	-0.143091603394934	0.099099321999694	-1.44392111376278	0.148761166730658	0.649661264818884
TMEM184C	18.9792756098393	-0.0407413693627536	0.117177634982838	-0.3476889541995	0.728073792995652	0.952455755481574
PRMT9	19.4666750497256	-0.234591717571873	0.139849382614512	-1.67745980129575	0.0934526038621209	0.573055343984277
ARHGAP10	6.52320096144747	0.573173127996222	0.274941610078152	2.08470855987676	0.037095763189886	0.433587465267349
NR3C2	71.0206422969704	0.170799862427984	0.173263886878794	0.985778776551782	0.32424168262411	0.789716631660632
DCLK2	22.4612330009713	0.432525324931791	0.177981096347591	2.4301756411652	0.0150915073842609	0.315345276417973
LRBA	184.291793093355	0.152895939072207	0.0679957364168269	2.24861067957152	0.0245372763632968	0.373268069803524
RPS3A	105.714338511766	0.0812344739851386	0.130430292835787	0.622819072310247	0.533403423640806	0.884318094106263
SH3D19	10.9887460355645	-0.0633357023463495	0.182004571376842	-0.347989623926602	0.727847975988435	0.952455755481574
FAM160A1	2.07476494555504	-0.870450842768064	0.498862851208485	-1.74487003924909	0.0810074936589124	0.547971132836058
GATB	17.6647252124268	-0.00903543762371006	0.117350140480645	-0.0769955416048293	0.938627091724428	0.993862498814256
FBXW7	174.428778629182	0.090663492597034	0.0518482879591014	1.74863040161616	0.0803549276510779	0.547971132836058
TMEM154	11.4098326920249	-0.126849923069566	0.227621440390336	-0.557284598726894	0.577332996684985	0.9023599904972
TIGD4	6.34937471405784	0.0794510630152511	0.383181700844585	0.207345660923082	0.835739916624529	0.974922398237156
ARFIP1	80.617944987041	0.115905390361706	0.101611735571952	1.14066933026286	0.254007554091283	0.742964919960519
FHDC1	2.26931810767548	0.055925814748483	0.376872976492858	0.148394335059317	0.882031570544873	0.984810924415606
TRIM2	49.1766498605013	-0.11587332132748	0.0968279073447408	-1.19669343792519	0.231426065684711	0.730144400109132
TMEM131L	85.7117846988348	-0.111674397189143	0.125202442090315	-0.891950630712031	0.372419394856718	0.815954342014823
TLR2	278.517075092217	0.108318292101292	0.175996511872455	0.615457039170133	0.538252932458648	0.886208501601911
RNF175	26.0079247354499	0.106345985990552	0.230851060272105	0.460669255169118	0.645035916108131	0.928760330278807
DCHS2	1.80854063734574	-0.652638498156193	0.331581647687144	-1.96825880656692	0.0490382670630413	0.466491661280637
PLRG1	13.6832804839712	0.149700351283438	0.131966603661454	1.13438057152306	0.256634945088062	0.74402562466029
MAP9	18.8474578891546	0.147505788076484	0.130175310138999	1.1331318352073	0.257158894151867	0.744270081678443
GUCY1A1	31.0597468288707	0.270534465219654	0.264891765878067	1.02130190541364	0.307111423961349	0.779789395264493
GUCY1B1	25.7169725177544	0.100247683229352	0.112279231651177	0.892842618845094	0.371941459445017	0.815447053577417
CTSO	8.49658529343183	-0.103827242430393	0.228846934229939	-0.453697327341387	0.650046690840444	0.930210933673739
PDGFC	101.388115153085	0.438424922143043	0.193548666517887	2.26519216086939	0.0235008899908863	0.368598684457506
GLRB	16.8688014916785	-0.0332524758114179	0.132755493129474	-0.250479095271691	0.802216869102695	0.968394773034778
GRIA2	87.6671045809306	0.0383328050935415	0.103524123091192	0.370278964447493	0.711174645656184	0.948001913007989
GASK1B	41.3451888258663	-0.0315288626852736	0.138540204709647	-0.227579154739607	0.819973426846389	0.971627072044772
FAM198B-AS1	45.7320677477361	-0.473871645880227	0.233083993664922	-2.03305099775087	0.0420473709566994	0.453806701149826
TMEM144	43.1081602798857	0.233225129336966	0.126759897998087	1.83989678928651	0.0657833914962058	0.513240035323532
RXFP1	3.8719900810571	-0.0108569805426144	0.245241393535401	-0.0442705873837206	0.964688716547344	0.99522774674434
ETFDH	15.7600084504446	-0.122662793523715	0.134753138647925	-0.91027782175969	0.362676011753176	0.809887450134562
PPID	20.1268817979242	0.0840761118516743	0.1682013555016	0.499853949458062	0.617177919870153	0.919280795879252
FNIP2	149.116890426134	0.0827992115619662	0.126307152511774	0.655538581271146	0.512121054658079	0.876348350378805
C4orf45	7.50371130601559	-0.0991883563426866	0.267627452677986	-0.370621008234277	0.710919832435884	0.948001913007989
RAPGEF2	202.812158203253	0.000447289188670061	0.0988359303654817	0.00452557270433988	0.996389127736018	0.998735183652194
FSTL5	10.3526574877566	-0.39961978233283	0.192980826742034	-2.07077453796495	0.0383798707588314	0.436522894592294
NAF1	28.6604360670799	0.108214460351874	0.118784575067848	0.91101441656093	0.362287777690316	0.809627179221517
NPY1R	6.61885924990377	0.318997996293039	0.281839083058742	1.13184442991731	0.257699844799492	0.744482502012342
TMA16	16.1956902567977	-0.0391934597021156	0.145208548123128	-0.26991151835553	0.787228325586626	0.965848707740807
MARCH1	406.399312373699	-0.0607380415239354	0.140027181223137	-0.433758938753097	0.664463501965372	0.935635258124039
TMEM192	25.145174338348	-0.103954464649032	0.116256634657031	-0.894180920991803	0.371225098591276	0.814742661525836
KLHL2	101.706353838259	-0.134624247581648	0.178764126880598	-0.753083126524413	0.451399963312104	0.852800132443768
MSMO1	14.9700663839246	-0.45538611856517	0.172844710674535	-2.63465463761085	0.00842229298405759	0.248320282676316
CPE	104.943876501113	-0.0129864282053882	0.0997845689961807	-0.130144653988386	0.896451981749606	0.986851416414204
SPOCK3	26.8246215660231	-0.0489833864392872	0.113582590211446	-0.431257874539571	0.666280876690948	0.936206875904035
DDX60	27.2053894485086	-0.0937294955741192	0.171697000677976	-0.545900599334944	0.585134266366948	0.904643179799481
DDX60L	66.9552309376275	-0.000602065654521173	0.149279770560204	-0.0040331362532364	0.996782031575944	0.998764435439567
PALLD	14.0236565000065	-0.251464777848236	0.157343741430636	-1.5981873543988	0.110001287190007	0.59734431522781
CBR4	72.6966146670987	-0.0134654655634647	0.0992867529749368	-0.135621975339085	0.892120132156515	0.985754770549454
SH3RF1	76.1531048145253	0.422414035321483	0.157265575295792	2.68599173421766	0.00723148777686571	0.236241871424244
NEK1	58.1325316978993	-0.0585402376076171	0.0756801070288406	-0.773522130264803	0.439213436831256	0.847223536757738
CLCN3	61.884748327652	-0.0667386807470799	0.0721934011759854	-0.924442949908835	0.355255741609707	0.80430217663765
HPF1	15.2332777474289	-0.283287160013786	0.136157627790777	-2.08058237067035	0.0374721489207754	0.43413343315655
MFAP3L	7.18240322575911	-0.102837873237108	0.17989963993375	-0.571640239385576	0.567565728372631	0.899780529974382
AADAT	2.80629374429065	-0.15482344209611	0.292982711107325	-0.528438833509855	0.597194790336599	0.910382955865974
GALNTL6	27.5565547737794	0.119164628021079	0.260000655371797	0.458324337108595	0.646719441888183	0.929163980566641
GALNT7	60.6824040424199	0.101361943374154	0.0896783737069083	1.13028302347933	0.258356985634125	0.744898277995126
HMGB2	10.1638554057468	-0.0835934257818349	0.234523364686208	-0.356439648960703	0.72151134098981	0.952017890900124
SAP30	15.6901182856039	0.284576874853552	0.228316032390878	1.24641652131707	0.212611518932079	0.713813178085058
SCRG1	20.5947216366193	0.354387043189749	0.185521817565257	1.91021761127956	0.0561052005299326	0.484663638053629
FBXO8	9.53749168484183	-0.00390016963912296	0.156745278140582	-0.0248822145418949	0.980148913582229	0.997199568008053
CEP44	15.8976655273874	-0.204620664894912	0.136101213483899	-1.50344482357697	0.132724375236529	0.629013792593848
GLRA3	5.7887718889126	0.054626204735021	0.200851790681476	0.271972704598143	0.785643007088332	0.965517415618757
GPM6A	157.241458234072	0.0112493065726957	0.103292891377835	0.108906880450726	0.913276349298483	0.990191472850705
WDR17	20.970562248412	-0.134841886486604	0.115339142390268	-1.16909042058199	0.242367203025839	0.736273158193442
SPCS3	49.0625991985749	-0.111371967428392	0.120601232059	-0.92347288271406	0.355760825668321	0.80430217663765
AGA	5.18120857771156	0.243353716058598	0.228344997378405	1.06572825703434	0.286546500262825	0.764892473130927
TENM3	14.134034066201	-0.253577265453869	0.16419196634926	-1.54439508273185	0.122492650560795	0.613326635591683
DCTD	19.2695277476521	-0.026357863413009	0.115162092366577	-0.228876211532421	0.818965130283657	0.971627072044772
WWC2	92.7401907438405	0.158178124940152	0.0791022652872813	1.99966618358761	0.0455363220726465	0.458837473447563
CDKN2AIP	5.49403295948094	0.347195994555542	0.206291052955468	1.6830395190745	0.0923674413570438	0.571857633680329
ING2	4.129367546359	0.214157128767943	0.236949293966574	0.903809946773481	0.366096186508615	0.812186264860869
RWDD4	7.41215671622275	-0.145906205345701	0.169082262772444	-0.862930285845921	0.388175797895688	0.825852861982857
TRAPPC11	36.8387013136785	-0.0927060648492629	0.0802153482824117	-1.15571479566324	0.247797834213762	0.73900808781806
STOX2	19.5088522256642	0.0180938388515286	0.123224283070011	0.146836633176014	0.883260968972186	0.984810924415606
IRF2	62.2324975045094	-0.0853075460251935	0.074859084970892	-1.13957505703368	0.254463381869278	0.742991790433901
CASP3	10.6575666406889	-0.112951806755568	0.155579815263357	-0.726005533329428	0.46783537842192	0.861581748523514
PRIMPOL	25.4530965996902	-0.210899764415642	0.137410974496009	-1.53481019393955	0.124830458062802	0.617029678554597
CENPU	2.20394314423011	-0.310646993399834	0.557001695967994	-0.557712832202372	0.577040493725792	0.9023599904972
ACSL1	208.230877276783	0.402306090791073	0.356127450951632	1.12966885792163	0.258615784289804	0.745044948392168
SLC25A4	22.5967468813564	-0.0618604126221319	0.126184985247656	-0.490235922290769	0.623966964035607	0.921730588586978
CFAP97	23.7770789588814	-0.109118167057989	0.123333934519405	-0.884737582427656	0.376298180833197	0.8199237792526
SNX25	35.6317002695385	0.12774334821908	0.103187050858417	1.23797847846584	0.215724040950952	0.718710293670292
LRP2BP	7.61748955372383	0.0428225474816227	0.187493714324504	0.228394576511017	0.819339505361466	0.971627072044772
ANKRD37	6.39198761629522	-0.329174354313497	0.275336408469177	-1.19553514968707	0.231878011595813	0.730485546951792
UFSP2	15.4402356495662	0.192725024441477	0.145390344532179	1.32556962473407	0.184982293103308	0.689313986565411
C4orf47	1.9703712993044	-0.0610715178551951	0.335563747665307	-0.181996768960001	0.855585261553459	0.977990876208328
SORBS2	21.083271585224	-0.110834943722595	0.113708017372191	-0.974732884136113	0.329692776686258	0.793347076412498
TLR3	11.0347512115628	-0.0485887953983217	0.216443778515222	-0.224486911712755	0.822378449996822	0.972385476361243
FAM149A	192.022969812551	0.270353942744935	0.162447750676657	1.66425168473437	0.096062143302145	0.575626565059537
CYP4V2	14.4931721340451	-0.137641354970814	0.148393886409781	-0.927540603598215	0.353645920347481	0.803246861660842
KLKB1	3.93093438153452	-0.208743852212649	0.284080886177527	-0.734804284165044	0.462458697589903	0.860485256668659
FAT1	2.31698667827501	-0.181100256863529	0.305390371608672	-0.593012333393376	0.553172898312637	0.892439989914399
FRG1-DT	15.7047157500401	0.274748859208438	0.210776585305491	1.30350749733529	0.192401558455938	0.696105688464313
FRG1	12.1249432256918	-0.0140077520593286	0.150196584246377	-0.0932627870974135	0.92569479478572	0.992217027300461
CCDC127	4.5430821335196	-0.255666743875742	0.212343326292384	-1.20402533171071	0.228579787752873	0.728353202141288
SDHA	24.660732181726	0.146514652707179	0.0996301373406025	1.47058567435568	0.14140320048294	0.640102408043075
PDCD6	34.2158879383558	-0.13760641992629	0.0867957980344999	-1.58540416751043	0.112874534914833	0.598669177750351
AHRR	1.76485184031233	-0.52235964072738	0.491913756267415	-1.06189272829243	0.28828438663111	0.766714548900736
EXOC3-AS1	1.96094170664704	-0.551520009440224	0.346407764523224	-1.59211214621388	0.111359508410225	0.598035291316343
EXOC3	26.8818385583017	-0.0824632936543642	0.0978689216122608	-0.842589172291783	0.399458248814921	0.827439551759178
SLC9A3-AS1	4.8150478694005	0.016032371744483	0.235085300346041	0.0681981039260374	0.945627936307137	0.993924958861535
CEP72	2.80194728025357	-0.163311338358259	0.285080065761907	-0.572861304496309	0.566738606599503	0.899258750212649
TPPP	28.2421965892001	0.0734921096855548	0.117319802414849	0.626425447135367	0.531035922808988	0.883662205282604
ZDHHC11B	3.28978269819952	-0.301597207712928	0.275778800257104	-1.09361998613292	0.274121679953357	0.754125321269048
ZDHHC11	2.20660643025933	0.117699126692734	0.324263588737111	0.362973614000664	0.716624595045193	0.950299253686041
BRD9	21.8196223016617	-0.130714807365778	0.137039920904384	-0.953844737381164	0.340162240101414	0.797492293277298
SLC12A7	18.2820121463821	0.0908846239610828	0.13913672412332	0.653203706884244	0.513624960794498	0.876348350378805
CLPTM1L	19.4418463690734	-0.063904136731761	0.12626797659177	-0.506099317155972	0.612786929901292	0.91742687733296
LPCAT1	22.7082074860046	-0.0245339731070702	0.192249117887595	-0.127615530186281	0.898453240315661	0.987130234069457
MRPL36	5.38019868886184	-0.275628820637482	0.208851493229873	-1.31973593473	0.186923197903295	0.690837792738699
NDUFS6	25.3345458144184	-0.143485791141876	0.115197208959122	-1.24556655875919	0.212923565834261	0.714154851732345
ICE1	45.3788184392044	0.0892802546037484	0.083028667671484	1.07529431830702	0.28224297917185	0.760210895144401
MED10	16.6272916072235	-0.137041277814462	0.128667461258435	-1.06508107391042	0.286839243057313	0.765231282699211
UBE2QL1	14.717129227851	-0.0337838938867077	0.147269766123003	-0.229401422818114	0.818556930398814	0.971627072044772
NSUN2	22.3555923705914	-0.120591476076437	0.126337038801816	-0.954521945584052	0.339819506153476	0.797421183830578
SRD5A1	11.5553040755211	0.243670797371616	0.139417382903348	1.74777916711106	0.080502274066243	0.547971132836058
TENT4A	37.5452814954695	0.00237789598088764	0.105193408089554	0.0226049904083654	0.981965363075749	0.997199568008053
ADCY2	24.3780034398519	-0.256045351753043	0.118606119381977	-2.15878702622784	0.0308666934660476	0.410439522207864
MTRR	14.9561169280557	0.134218346956651	0.143783910806179	0.93347264102155	0.350575989928403	0.800970362776101
FASTKD3	3.76928751134018	-0.141798080336188	0.235507097590166	-0.602096844584055	0.547109674811588	0.890231208906942
MIR4458HG	5.1072283774164	-0.22442738385467	0.207736992642726	-1.08034385691069	0.279989086720657	0.759135027814756
SEMA5A	5.15072716717742	0.336558902071338	0.274684470444559	1.22525638790806	0.220478634808672	0.722865960304258
ATPSCKMT	13.2773694036652	0.0939317610461001	0.186143765449246	0.504619431219744	0.613826159372573	0.91766977095781
CCT5	23.3632761374758	0.10626713362632	0.146717419375945	0.724298001411983	0.468882803715697	0.861581748523514
CMBL	3.75355086527911	-0.206956324681909	0.249938878177262	-0.828027740986864	0.40765478960101	0.830381892801542
MARCH6	106.378041055369	0.0749386610914986	0.0587126328993695	1.27636349097033	0.20182705580496	0.706288732228184
ANKRD33B	5.24630892457728	0.208339209462196	0.209276959820872	0.995519094125418	0.319483862342007	0.788021573787547
DAP	45.9121369312245	-0.0506148471937805	0.0937864654201905	-0.539681786353834	0.589416502870547	0.906996438769294
CTNND2	70.1587049125264	-0.134112950715445	0.0985292449053002	-1.36114867057335	0.173466711430395	0.678033541504059
TRIO	297.254238695098	0.0683026370608782	0.0448869373401309	1.52165955416639	0.128094406908955	0.621030052068093
OTULINL	88.2157091834808	-0.227586336059554	0.135336021810842	-1.68163902717378	0.0926388579526111	0.571938976448025
OTULIN	35.694538482221	-0.113482203897105	0.107859117824346	-1.05213361824371	0.292738250039741	0.769640203960301
ANKH	78.0627015219523	0.0673865386158454	0.103710107517775	0.649758641936569	0.515848137806718	0.876348350378805
FBXL7	8.94822915507698	-0.327575077051181	0.156593370671991	-2.0918834280497	0.0364489448742598	0.433587465267349
MARCH11	1.84695429859772	0.0285727273070057	0.345732721006132	0.0826439777636751	0.934134631660037	0.993734643284215
ZNF622	6.47177754009607	-0.0666197677700522	0.202512454534195	-0.328966274806586	0.742181179374886	0.956902364585513
RETREG1	12.0885460667977	-0.117153739536725	0.154285452007882	-0.759331084117641	0.447654527495437	0.851598363565729
MYO10	24.6019322041602	0.232072888631742	0.216095368752216	1.07393735447355	0.282850759837121	0.76100057081969
BASP1	181.856669767124	0.0313166028725351	0.139083601245162	0.225163876921288	0.821851789943018	0.972124462642971
BASP1-AS1	8.69876531927404	-0.00030811658021109	0.188248286145498	-0.00163675636320506	0.9986940579511	0.999208242888262
CDH18	26.505487966013	-0.111885971439295	0.157816147701038	-0.708964025983244	0.478346801186903	0.864481405147527
CDH12	21.5037616202468	-0.0803019733797862	0.145595104045085	-0.551543088666772	0.581261437442637	0.903439137743623
C5orf17	15.9378993885864	0.589452721181615	0.693785761662867	0.849617783692783	0.395537621476252	0.826429012900035
CDH10	19.5210210579007	-0.174782545894933	0.133411082105667	-1.31010515120849	0.190160266067774	0.693791639339769
CDH9	10.5680928745483	-0.0480533177223899	0.155490371916265	-0.309043686307906	0.75728829539053	0.959695983700316
CDH6	2.41615781682592	0.310436819906862	0.302455081199462	1.02638983175864	0.304707869018004	0.778346213194903
DROSHA	37.7054800008948	0.00406948504909697	0.0905604887069869	0.0449366507093838	0.964157803297242	0.99522774674434
C5orf22	12.4361189559209	-0.105955629851101	0.136505799735165	-0.776198740688426	0.437631649535493	0.846302239730016
PDZD2	28.8283016072979	-0.046675494490782	0.105197885624209	-0.443692325314573	0.6572650449428	0.932788357470726
GOLPH3	73.4221959119223	-0.1419754815988	0.129050371385717	-1.1001555444924	0.271264356277927	0.753259427803852
MTMR12	21.413049133913	-0.037309054527339	0.10548150132023	-0.353702346481333	0.723561963902183	0.952017890900124
ZFR	106.908276106181	0.0889961709173454	0.0527530606117968	1.68703331873495	0.0915969454398363	0.570771071377963
SUB1	53.8479597725394	-0.135001399997022	0.0841405711751031	-1.60447448967364	0.108609503174609	0.595012111028679
TARS	19.5305409160935	-0.258618094979763	0.171740930786301	-1.50586172903397	0.132102672863577	0.62816124492364
AMACR	7.86277476064139	-0.349184273416981	0.225139190350499	-1.5509706367575	0.120908720908577	0.610729946245038
C1QTNF3	4.35606477395677	-0.441423279146075	0.224722713588339	-1.96430201512563	0.0494950781476464	0.468572021169089
RAI14	2.18245171237215	-0.0828271474408317	0.377712315479663	-0.219286329956301	0.826427009887104	0.97357639347833
RAD1	7.05827901569154	-0.0672401765128195	0.181624704109289	-0.37021492666746	0.711222355629921	0.948001913007989
BRIX1	9.18403469212761	-0.184422607361525	0.165874041745628	-1.11182319681063	0.266214176091553	0.750441850621797
DNAJC21	21.1008811205351	0.0515116445449115	0.107809770980842	0.477801261205399	0.632791663414793	0.923553856231844
SPEF2	8.21044425996824	-0.261715204714094	0.183917170196567	-1.42300582612476	0.154734466324785	0.657150466879815
LMBRD2	35.1456888037354	-0.156766482267339	0.0910887052179152	-1.72103096528049	0.0852452050348418	0.553618023677928
SKP2	22.641077248841	-0.00260378561122909	0.16169572417622	-0.0161029960717541	0.987152223306041	0.997199568008053
NADK2	19.8762064044477	-0.120649517711101	0.11964793437021	-1.00837108760936	0.313276347522112	0.782788052046893
RANBP3L	6.53859409970787	0.261206333675545	0.224157476249769	1.16528048961657	0.243905473924982	0.736977022444614
SLC1A3	1354.31529189329	0.181163759052312	0.124886818514189	1.4506235422414	0.146884716117401	0.648015993802568
NIPBL-DT	11.3627150183827	0.176141811048424	0.166625257610514	1.0571135107269	0.29045978580895	0.767804987632948
NIPBL	300.98557225818	0.118131627645479	0.0628461876253936	1.87969441121273	0.0601497377069724	0.496547730236475
CPLANE1	46.1875616368003	-0.182433518912436	0.0906764866105304	-2.01191649270683	0.0442287405359958	0.456227110748899
NUP155	15.046678451751	-0.0643477263422927	0.129049030300125	-0.498630064810572	0.618040020950213	0.919722339260361
WDR70	203.811021301599	-0.0727250938161222	0.0684942514640084	-1.06176930562322	0.288340427481321	0.766714548900736
LIFR	13.8629812651781	-0.100183465270386	0.132237700234208	-0.757601388204347	0.448689648879478	0.852356079226595
RICTOR	140.149169136306	0.0498037909229279	0.103563752616835	0.480899828989315	0.630587694325803	0.923524186120088
FYB1	561.968929198262	-0.128787068838656	0.106479485530627	-1.20950123112318	0.226470338391623	0.726554211024113
C9	2.39174266760593	-0.284613771734139	0.359751062815573	-0.791140878102273	0.428861787203468	0.840983811175817
DAB2	25.5675305341531	0.0312029376361659	0.166991390197949	0.186853571307949	0.851775442694191	0.977004477538394
TTC33	23.8538791342615	0.123106708993704	0.10658810952266	1.15497600571978	0.248100252403506	0.739044705430949
PTGER4	3.29197914599452	0.294292707362853	0.401410305288902	0.73314686614995	0.463468858364503	0.860485256668659
PRKAA1	27.090036064935	0.127107825722878	0.100903132438105	1.25970148449898	0.207777069672024	0.710097364041468
RPL37	179.670560880532	0.0151803137806341	0.131841284378387	0.115140821421812	0.908333504234658	0.98992381477769
CARD6	7.29183113777654	0.172121144296881	0.184756014144775	0.931613214831571	0.35153645122992	0.801492527571678
PLCXD3	24.6102354670853	-1.2187039340212	0.339793583207471	-3.58660079015409	0.000335016609478181	0.0476700400290824
OXCT1	31.5143935321483	-0.328389107341804	0.107614218725227	-3.05154013318896	0.00227670610368683	0.129581728570929
C5orf51	12.9203600622616	-0.0358142328963208	0.135301244643703	-0.264699951509186	0.791240614851355	0.966563050089472
FBXO4	10.0390450435478	-0.375642593546569	0.168569288483739	-2.22841655752023	0.0258527499755504	0.378993532773104
GHR	3.39217101924145	-0.445998548157792	0.24939662652861	-1.78831026852975	0.0737259640883112	0.532039410871776
CCDC152	2.27325290394033	-0.798100346880988	0.349610249817319	-2.2828287994932	0.0224404548313603	0.36445640917022
SELENOP	30.4369311076659	-0.494665534837663	0.237988168943425	-2.07852994135711	0.037660576121504	0.43437769821541
ZNF131	58.6677714917957	-0.138133969177007	0.0700035201682779	-1.9732431861277	0.0484678623674042	0.465272009471662
NIM1K	4.9724317984436	-0.111319826603079	0.206719790289282	-0.538505899446293	0.590227833358262	0.907192325090507
HMGCS1	21.8743144761661	-0.256822857358591	0.129439556730626	-1.98411415988591	0.0472431149467122	0.462406701111177
TMEM267	20.0922272824118	-0.166107599186372	0.115184395464895	-1.44210158429834	0.14927371819826	0.649790295077864
C5orf34	3.95590970307248	-0.344830111331074	0.276666833009652	-1.24637314700835	0.212627434948221	0.713813178085058
PAIP1	25.5563415739192	0.0245579885024742	0.0917842915098091	0.267561998883541	0.789036485197605	0.966070433438024
NNT-AS1	20.2867688570924	0.133896473998557	0.116969344031273	1.14471424207319	0.252327549804903	0.742964919960519
NNT	61.8673442575693	0.00802055071974172	0.0682612177237637	0.117497914440948	0.906465496632371	0.989225179505381
MRPS30-DT	11.6583968697882	-0.246594644723519	0.155818919610514	-1.58257190679994	0.113519070871063	0.599243279532219
MRPS30	10.3525315474373	-0.118430669665142	0.156727221143159	-0.75564837302235	0.449860045168438	0.852783553472333
HCN1	22.0740694366218	0.0431539331557994	0.135726801835295	0.317947027206659	0.75052511948731	0.958393714174915
EMB	65.4354687820555	-0.195798640201413	0.125260028454457	-1.56313743991047	0.118020271030754	0.607171053322688
PARP8	186.74959738998	0.228598262582884	0.0797609378265245	2.86604281258668	0.00415638031377467	0.178921650026193
MOCS2	12.5798733616651	-0.037958366866971	0.136617532031555	-0.277844038773909	0.781132083549536	0.964857345343285
NDUFS4	52.6408693600337	0.106380659593037	0.0700135897899383	1.51942872679734	0.128654615663925	0.622143169881398
ARL15	339.783354213844	0.0807567016669509	0.0850676434416076	0.949323366673301	0.342456172764217	0.797492293277298
SNX18	44.3517962595867	-0.153272282760151	0.135148814601932	-1.13410008967966	0.256752566027725	0.74402562466029
DHX29	34.8434998802736	-0.123632955980224	0.0833531751173982	-1.48324230967919	0.138010043772805	0.635190493613248
MTREX	61.7761234884168	-0.026336934043205	0.0721761758187324	-0.364897886933622	0.715187631702015	0.949900435015156
PLPP1	58.9349800833112	-0.110867560282631	0.118236354778072	-0.937677421557251	0.348410210441713	0.799695678465111
SLC38A9	70.5505999362949	-0.118552132641178	0.101127182989515	-1.17230727818722	0.241073710566197	0.735263879606509
IL6ST	259.72215651348	-0.0348318480711176	0.157071916973728	-0.2217573245569	0.824502802359385	0.973091525767812
ANKRD55	2.6683326656527	-0.480157241306048	0.392451191728381	-1.2234826939661	0.221147436740395	0.723246173635519
MAP3K1	85.3080761579645	-0.061992237567948	0.0810436097383135	-0.764924437202618	0.444316541322826	0.850334887828382
SETD9	2.76023823102183	-0.180583738621547	0.284311413983743	-0.635161761855516	0.525322919317586	0.879931105898389
MIER3	9.30078854750843	-0.0248195772836367	0.155434988929172	-0.159678187354241	0.873134584378359	0.982822850444358
GPBP1	130.194387294974	-0.120776571283203	0.0755003759635365	-1.59968172001598	0.109669209142384	0.596889961349443
PLK2	10.3847614258764	0.0544959117794855	0.177113493575991	0.307689214859871	0.758318827157102	0.959695983700316
GAPT	3.34190717650926	0.063379370123552	0.32449498473453	0.195316948196912	0.8451448298365	0.975893303113859
RAB3C	24.8104814597974	-0.0145592859987212	0.132009130162492	-0.110289992675506	0.912179393535264	0.990061789866909
PDE4D	145.122648094678	-0.0559035634920519	0.166074319441631	-0.336617748487598	0.736405074930169	0.956902364585513
PART1	11.3830609579625	-0.299954866040669	0.173070318026857	-1.73313870027166	0.0830710192280402	0.551094410946977
ELOVL7	2.99806316505898	0.129154553491103	0.284574024088053	0.453852223178109	0.649935192941956	0.93016942375649
ERCC8	31.4394718425003	-0.0528512553051107	0.114248043985252	-0.46260096419623	0.643650417396914	0.928760330278807
NDUFAF2	51.157895976514	-0.204502316843591	0.143393474203285	-1.42616195039444	0.153821599956691	0.656678027601694
SMIM15	5.60405921452767	-0.179888493847599	0.203246033151401	-0.885077514470346	0.376114825921124	0.81965555543176
SMIM15-AS1	8.48538210586495	-0.291972914841866	0.22867593488481	-1.27679773120394	0.201673666749705	0.706288732228184
ZSWIM6	569.603204052696	-0.163791210495877	0.0674274809300034	-2.4291462210476	0.0151344272021126	0.315757075506652
C5orf64	5.57511312800539	-0.0196434275419737	0.251823371180547	-0.0780047834713885	0.937824247929325	0.993862498814256
KIF2A	70.0484360372294	-0.147942047223557	0.0755806564708146	-1.9574062217981	0.050299727575461	0.472079359252429
DIMT1	16.1172787400222	-0.0525018633910031	0.131496719780863	-0.399263673485516	0.689698930742773	0.942627806178432
IPO11	31.0479571410151	-0.0307056776959183	0.0937956757717088	-0.32736773250244	0.743389768800082	0.956902364585513
RNF180	14.7158282827119	-0.44884927547348	0.172732363275537	-2.59852448586887	0.00936253674469665	0.254319284663935
RGS7BP	9.14535436178331	-0.0308513198290392	0.168683496237453	-0.182894714167	0.854880630427491	0.977797125679404
SREK1IP1	22.6348835842333	0.0759913627579889	0.105916563231966	0.717464393095547	0.473087599387696	0.862615950913137
CWC27	70.1090202743192	-0.0620557140601539	0.0846675685790304	-0.732933697065245	0.463598869524767	0.860485256668659
ADAMTS6	2.58258733196243	-0.316551929313538	0.427732543857464	-0.74006977925679	0.459257654865282	0.858496891456978
CENPK	4.79568406129012	0.240234691333939	0.491046422172741	0.489230102259923	0.624678800245407	0.921795186965836
PPWD1	27.7516453488423	-0.189261500694079	0.104666248530259	-1.80823812214272	0.0705694477363107	0.525427584869751
TRIM23	24.5661801644688	0.0462113606133086	0.101472531583501	0.455407585601445	0.648816039011551	0.929902333877441
TRAPPC13	26.9050271294157	-0.0631033387355558	0.102753819310466	-0.61412158846273	0.539134983366805	0.886519990555809
SGTB	19.8899066359507	-0.00771878457667795	0.124737088110523	-0.061880429418384	0.950658052687235	0.994983572417054
NLN	28.684720128072	0.0707256668881349	0.17674258869786	0.400161994962288	0.689037204830522	0.942386195184958
ERBIN	177.958941744959	-0.0194332848705911	0.0569812181996594	-0.341047199140212	0.733068049664077	0.955384105504089
SREK1	55.3838550974414	0.0239514862161221	0.0819271090974048	0.292351170204793	0.770018138613286	0.96300223822212
MAST4	22.7013284509603	-0.186810322007632	0.150343016992663	-1.24256068385769	0.214029765460623	0.715167501734427
CD180	5.94555167148627	0.0873933514896051	0.312532421612704	0.279629713418676	0.779761608134598	0.964742533298155
PIK3R1	279.198906217458	0.0820502609008048	0.0837808113137004	0.979344310639152	0.327409883356935	0.791100238660144
SLC30A5	23.0460261580246	0.00597862074702445	0.101393282622623	0.0589646630662543	0.952980253906236	0.995185371204167
MRPS36	12.6472109826601	0.164392394685673	0.145240585259505	1.13186265665309	0.257692180662306	0.744482502012342
CDK7	11.3536948913775	-0.121100876213315	0.144321104935031	-0.839107185798163	0.401409164084895	0.827750779850721
CCDC125	26.8439657261393	0.0267253567285263	0.127296514680387	0.209945706648982	0.833710048355149	0.974383593366079
AK6	12.1451333905457	-0.122196757742466	0.144190379772548	-0.84746817322504	0.396734219617051	0.826429012900035
TAF9	9.05714338828701	0.358878284705197	0.165106497261434	2.17361697242562	0.0297339127052283	0.40487528981904
RAD17	15.1445895167594	0.135314713680724	0.120307365866142	1.12474172056331	0.260698496936042	0.747845139987553
OCLN	3.30391004707541	-0.0168417148050523	0.357902238645441	-0.0470567461907851	0.96246800066172	0.99522774674434
GTF2H2C	9.77445475441672	0.313967727154753	0.161876230232784	1.9395542304343	0.0524338878366876	0.476140304567731
SMN1	2.40626788927248	-0.355793918275453	0.298202495365788	-1.19312857472577	0.232819022087927	0.731082904384192
NAIP	106.683940941601	-0.368106325265436	0.14820650924392	-2.48373925776501	0.013001096442152	0.292804494871843
GTF2H2	18.2133847033656	0.100591181353264	0.176025355735806	0.571458475017883	0.567688900831481	0.899821966675675
BDP1	70.3009411953217	-0.079694166594232	0.0709870356692614	-1.12265804372419	0.261582753548028	0.748712329372586
MCCC2	24.1912058945969	-0.193719689646338	0.116813747350524	-1.65836379741369	0.0972440591578499	0.576137167562819
CARTPT	8.03950682338215	-0.051778996586015	0.18463512295004	-0.280439581368415	0.779140273295719	0.964742533298155
MAP1B	200.616613091127	-0.0478922409182665	0.118687669012609	-0.403514883363144	0.686569487976551	0.940713544885407
MRPS27	40.6640779661911	-0.13808314185707	0.125446014897613	-1.10073757201272	0.271010888914989	0.753259427803852
PTCD2	8.67840218147611	0.0137750666279774	0.168439566503238	0.0817804682946188	0.934821288083088	0.993734643284215
TNPO1	93.439006473639	0.306811774304495	0.08546323293411	3.58998558527548	0.00033069624843284	0.0476700400290824
FCHO2	83.7936561934956	0.073337308912536	0.125155777827307	0.585968224445289	0.55789686837592	0.89462004368137
BTF3	24.7070157560462	0.0620174945122521	0.125495133255255	0.494182466710558	0.621177321189111	0.921557033224023
ANKRA2	17.1191312218463	-0.0339168745693637	0.157428807630011	-0.21544261866656	0.829422245164073	0.974075327474927
UTP15	3.68179407730008	-0.0282555155722281	0.253691755283083	-0.111377350598954	0.911317119905136	0.990061789866909
ARHGEF28	4.00470037227258	0.00336587007490663	0.229101165511786	0.0146916322637978	0.988278195125562	0.997199568008053
ENC1	80.4030082177262	0.0409766770534242	0.108302276152549	0.378354717085599	0.705167102737563	0.946537666383581
HEXB	28.9581813718729	0.000840411839030996	0.127623788338074	0.00658507203065273	0.994745910667326	0.998177977839871
GFM2	20.6190894493841	0.117028760779017	0.123073730594513	0.950883346216167	0.341663596740496	0.797492293277298
NSA2	26.1300798023409	0.0349875123361187	0.127206309401077	0.27504541638579	0.783281346122767	0.965386984806379
FAM169A	14.5073285673251	-0.0531032081896182	0.134345291179795	-0.395274056301311	0.692640643834151	0.943331065085699
GCNT4	2.1780991148117	-0.0527161869562475	0.332099182086387	-0.158736274582377	0.873876657519702	0.982822850444358
HMGCR	16.84181702887	-0.180577625208592	0.135359735957846	-1.33405716205613	0.182185123602477	0.686360970815106
CERT1	106.238561989336	0.0396455582057577	0.069647763338077	0.569229452686288	0.56920043548589	0.900340919960836
POLK	95.1247146426812	-0.0602680066674421	0.0612750233843721	-0.983565624926601	0.325329133753073	0.789783405694332
ANKDD1B	6.65873747479648	0.0657756793473388	0.305807102475056	0.215088789027403	0.829698094417352	0.974114466289324
POC5	20.756022813664	-0.381361784992108	0.13148918723879	-2.90032810302141	0.00372772237082369	0.170161769833271
SV2C	1.87137337272288	0.0927234243619881	0.380166614965678	0.243902070070933	0.80730666590591	0.969950539967627
IQGAP2	45.7604484765107	0.910855872155268	0.260878590213809	3.49149338551988	0.000480328358632697	0.0578221828538104
S100Z	57.5606765911766	-0.400097963205527	0.160205970716451	-2.49739732805379	0.0125108688622572	0.291365936135466
CRHBP	4.35342967683074	-0.0835546047834874	0.257650928170461	-0.324293824116201	0.74571559490364	0.956902364585513
AGGF1	25.8334012413974	-0.133573174965453	0.0959706978981608	-1.39181206233588	0.163979316305065	0.666407253680835
ZBED3	2.35178714384594	0.468305333251941	0.315625237662573	1.48373855246834	0.137878294320368	0.635190493613248
ZBED3-AS1	7.19870965775236	0.932751374261035	0.218119123150549	4.27633928097737	1.89991603962297e-05	0.00774461170335561
PDE8B	15.0785441968437	-0.0860935284364307	0.135078830560031	-0.637357667959445	0.523891895591763	0.879706388808141
WDR41	48.6512001386255	-0.0503537831575068	0.0855212407468645	-0.588786864149336	0.556004258742961	0.893376557013997
TBCA	83.6356708069664	0.0228453890922771	0.0720276551085684	0.31717524411758	0.751110633213001	0.958393714174915
AP3B1	175.383026100923	0.020539737707185	0.0500194070639513	0.410635369606127	0.681339924437711	0.939856255071942
SCAMP1-AS1	3.17695042065332	-0.268980968413902	0.28017707507181	-0.960039176456395	0.337035498237337	0.796277711653324
SCAMP1	50.3303589519849	0.20306400074629	0.0879728625391685	2.30825728395366	0.0209848307612844	0.3552212461777
LHFPL2	444.566809335789	0.160060754596791	0.122671159047409	1.30479532303867	0.191962552131479	0.696105688464313
ARSB	74.7387650688427	-0.132632588588211	0.0905238057324421	-1.46516805734205	0.142875072197652	0.64185257830405
DMGDH	3.46163694175153	-0.502419185444284	0.297899021983083	-1.68654190973751	0.0916914699537993	0.571098473343192
JMY	19.8947092532736	0.0228683735160886	0.15988295129283	0.143031970145488	0.886264932247972	0.985430504873241
HOMER1	27.0963148521335	0.0371734367070593	0.135488968390666	0.274365043505786	0.78380410386494	0.965428660042656
TENT2	197.431264493623	0.0139878483212701	0.054419045595853	0.257039574437815	0.797148223140167	0.967538507818102
CMYA5	4.75491076952073	0.260140632175353	0.233667302561949	1.11329496820115	0.26558176680196	0.750441850621797
MTX3	11.0612420024561	-0.0802653136343687	0.146929193666916	-0.546285674284225	0.58486958207231	0.904543017195563
THBS4	3.17944289809492	-0.0534783822202983	0.266366335653215	-0.200770048847022	0.840878383603387	0.975765307937014
SERINC5	37.2579063590057	0.195151168076321	0.12285034252096	1.58852766766218	0.112167069780398	0.598421650950932
ZFYVE16	76.7212923596308	-0.0472395119152778	0.0838294099626235	-0.563519556398407	0.57308114711052	0.901700694662466
FAM151B	5.99121289835413	0.133106719694723	0.227343296441732	0.585487770161009	0.55821978755732	0.8948225041412
DHFR	8.18977733136769	0.25726111156927	0.194631916116823	1.32178276154285	0.186240500223267	0.689981181565044
MSH3	68.4008532169103	-0.0717841201021042	0.0907830030055592	-0.790722026431627	0.429106219707278	0.840983811175817
RASGRF2	17.55669120917	-0.225663620445163	0.124293152435316	-1.81557564534863	0.0694354923769152	0.522397287678036
CKMT2-AS1	23.382252949595	-0.273874955957774	0.131009645237367	-2.09049460031405	0.0365733929400441	0.433587465267349
CKMT2	3.15510364496158	-0.524101072485371	0.274323519825027	-1.91052182772976	0.056066058693508	0.484663638053629
ZCCHC9	9.1576635008201	0.0789308065972114	0.162281161916062	0.486383050658937	0.626695605484845	0.923149502016352
SSBP2	272.753589714849	-0.0644930243399163	0.138902783835962	-0.464303324662517	0.64243044235022	0.928197695941587
ATG10	86.7453720772244	-0.178455792033252	0.083531894763785	-2.13637907457859	0.0326485282589465	0.417491848946774
RPS23	152.726389554135	0.0348503231810792	0.131971082073821	0.264075452238732	0.791721778946054	0.966563050089472
ATP6AP1L	11.9533071489272	-0.0924018713910377	0.211377922157821	-0.437140598449292	0.662009385918372	0.934937051146969
TMEM167A	26.4050568316959	0.0117194633215227	0.110427330022537	0.106128286531341	0.915480568470884	0.991213663383192
XRCC4	58.0021316183767	-0.0365706398188083	0.108813052711786	-0.336086883948318	0.736805348837221	0.956902364585513
VCAN	35.095461697556	-0.801098068864964	0.520933102455671	-1.53781371367763	0.124094169526516	0.616014575315316
EDIL3	30.522600360442	-0.0624618660227626	0.105280521294487	-0.593289862690235	0.552987181865158	0.892439989914399
COX7C	78.0336095916226	0.17209775874713	0.10710401798394	1.6068282216353	0.108092055561162	0.594630763250646
RASA1	208.769390059263	0.195665212256522	0.0605551032606143	3.23119277684042	0.0012327476708673	0.0995877930112378
CCNH	237.74375510998	0.30865365210389	0.10548824892282	2.92595294031012	0.0034340287922176	0.163769213787849
TMEM161B	27.9727384310212	-0.0225244635280971	0.106807058466824	-0.210889278774525	0.832973670293301	0.974201774310014
TMEM161B-AS1	64.8904819459698	-0.181898991644702	0.0857485174313656	-2.12130771578992	0.0338959154890637	0.424077970259557
MEF2C-AS2	39.4872977615983	-0.297417248305462	0.214242950304446	-1.38822420006269	0.165068785393616	0.667413610569342
MEF2C	979.758841944492	-0.0520947765631387	0.0740751403882359	-0.703269359870319	0.481887901652814	0.865902284623808
MEF2C-AS1	154.703096726341	-0.108718170432498	0.126110367818174	-0.86208748981882	0.388639375043324	0.825852861982857
CETN3	12.2376188155151	-0.296515205899842	0.145490709076347	-2.03803533423048	0.0415463993224984	0.451763125486767
MBLAC2	6.49254324273309	-0.224664304532287	0.191983346854054	-1.17022808599684	0.241909193106098	0.736273158193442
POLR3G	5.99021149973888	-0.268586988827503	0.251873847037247	-1.06635520911301	0.286263101129412	0.764736246006165
LYSMD3	12.3623809004319	0.0393031915598376	0.161817743512027	0.242885549549864	0.808094060217632	0.970126511441219
ADGRV1	15.7699545948522	-0.138639797747868	0.141507638591809	-0.979733667578096	0.327217602550855	0.791100238660144
LUCAT1	3.55024017052244	1.58008691435295	0.478353481396957	3.30317845652246	0.000955955309763309	0.0884616331885054
ARRDC3	19.6414706517515	0.00760484927224367	0.240611999095031	0.0316062760828486	0.974786038301508	0.996725787602188
ARRDC3-AS1	32.8062870337004	0.0444172955939954	0.157102852011231	0.282727493647411	0.777385738873167	0.964742533298155
NR2F1-AS1	22.5907319674998	0.00858007995073709	0.122897391969339	0.0698149880420385	0.944340917554618	0.993862498814256
NR2F1	16.5301677833835	-0.120733122214463	0.129834620756566	-0.929899294278622	0.352423228436613	0.801829113082442
FAM172A	217.286473401073	-0.0927724494404144	0.0494007164892306	-1.87795756890771	0.0603869699029059	0.497222054313027
POU5F2	5.28857033233411	0.0266484312550945	0.210209979774509	0.126770533367065	0.899122018503612	0.987160496826939
KIAA0825	39.2185539527759	-0.244564879270322	0.128523347738345	-1.9028828891714	0.0570558281599046	0.486728484392129
SLF1	20.1551503206741	-0.189746660494668	0.125279771436107	-1.51458338660395	0.129877942045222	0.624263313302281
MCTP1	55.1916834741952	0.0821713411757609	0.166796126047807	0.492645381657181	0.622263176219275	0.921730588586978
TTC37	93.4714045120113	0.0360304922513593	0.0604935846381351	0.595608484220089	0.551436807490936	0.892255845402546
ARSK	6.42606322484003	0.68539311186392	0.189453367458658	3.61774045538401	0.000297186189963202	0.0451865551438915
SPATA9	3.4961002341651	0.152012673784784	0.346300694256511	0.438961504570896	0.660689429895478	0.934353230746198
RHOBTB3	45.3142969314892	-0.0284858574813299	0.115872928912351	-0.245837036732516	0.805808385508454	0.969950539967627
GLRX	35.8284468040537	0.322977275984792	0.139099131166353	2.3219215912897	0.0202371579833389	0.350549451573291
ELL2	268.121414632688	0.53295714286916	0.196177726477029	2.71670567520602	0.00659352134566808	0.228428288350931
PCSK1	8.87054764626876	-0.159607374382639	0.171825520048549	-0.928892136264408	0.352944988712095	0.802458746690729
CAST	94.684200433436	0.0616669179003134	0.0761552681603681	0.809752488435271	0.418082444253279	0.836179279581582
ERAP1	23.2092957741427	-0.182352638774008	0.127876564598655	-1.42600514289954	0.153866857547705	0.656678027601694
ERAP2	21.5919069629804	-0.133159222169626	0.155796999345823	-0.854696962898831	0.392718932334563	0.826429012900035
LNPEP	93.39772094239	-0.0065290092006129	0.0648771913836333	-0.100636434182322	0.919839073218263	0.991213663383192
LIX1-AS1	12.1376198871253	-0.473541469773728	0.335839237181802	-1.41002425370977	0.158532521466383	0.662117865983177
RIOK2	10.8255903432271	0.138562853848639	0.166016152497512	0.834634773569489	0.403923376981119	0.828493621392365
RGMB	9.19171992068822	-0.257388569750775	0.157827485751887	-1.63082221404328	0.102927838735018	0.587794874186585
CHD1	127.786260161484	-0.0601124679866245	0.110436618938446	-0.544316446523316	0.586223731294655	0.904947959237539
FAM174A	12.6636448571913	0.0364817866352914	0.138152795384417	0.264068392780464	0.79172721857023	0.966563050089472
ST8SIA4	199.711212090483	0.283241119277472	0.0926458186857301	3.0572466550085	0.00223380380424238	0.128756072665716
PAM	37.1263378129519	-0.0951167270261825	0.143929202570009	-0.660857736496642	0.508703551992639	0.876003216159543
GIN1	11.3643156502864	0.0534533097726208	0.149042639938951	0.358644410717065	0.719861119070836	0.951224102782224
PPIP5K2	65.5755424654506	0.00591750423600943	0.067764080429457	0.0873250872513441	0.930413113444872	0.993185209573472
C5orf30	7.56952562485984	-0.274486845185209	0.17946366474322	-1.52948423057085	0.126144445434556	0.618886341930027
NUDT12	6.87843356234134	-0.305295900551565	0.194844630971273	-1.5668684275759	0.117145448832373	0.60667802702436
EFNA5	25.4682709753455	-0.175309342515432	0.131093188180453	-1.33728796246921	0.181128658734829	0.685990937053663
FBXL17	215.205624775618	0.0250615312709388	0.0619124252244252	0.404790010730379	0.685631872112134	0.940142919134542
FER	270.858583188676	0.203184965611206	0.0940117445810802	2.16127215292734	0.0306743226968069	0.409809588597208
PJA2	126.411446060035	0.00672927433444071	0.0658988987056563	0.102115125845997	0.918665295086617	0.991213663383192
MAN2A1	183.72770599951	0.208189889000672	0.169309534627964	1.22964066647601	0.218831694514537	0.721194669263416
TMEM232	25.0043427809236	0.235189682309694	0.15701863986984	1.4978456220526	0.134173364484513	0.630163852446332
SLC25A46	45.7443383104864	-0.025591361219275	0.0783869956634336	-0.32647457658864	0.744065321424109	0.956902364585513
WDR36	23.124988261094	0.0520048225271111	0.117934502711598	0.440963597008466	0.659239351179183	0.933739368397587
CAMK4	17.5319208165108	-0.0998042756826465	0.137720430659122	-0.724687507909969	0.468643760509028	0.861581748523514
STARD4	13.3809816923092	-0.11410568868323	0.203541202290888	-0.560602410710723	0.575068607751706	0.902095078928598
STARD4-AS1	3.62111828215599	-0.173796613652352	0.287883900814613	-0.60370383046974	0.546040567006029	0.889662214993773
NREP	14.7959383472494	0.0721298018826995	0.142757539614726	0.505260892541042	0.613375606587967	0.917509502771947
EPB41L4A	2.01830967422624	-0.140798368774818	0.355359719828188	-0.396213641891919	0.691947428321242	0.943331065085699
EPB41L4A-AS1	12.8946853012581	-0.0766488755009756	0.152025350778965	-0.504184829097472	0.614131500266699	0.917823642949671
APC	99.0483312412112	0.0143518007980028	0.0546961084428475	0.262391625411508	0.79301952851785	0.966563050089472
SRP19	34.4323044825836	-0.162534482935864	0.106798371705233	-1.52188165737643	0.128038735987969	0.621030052068093
REEP5	54.7816005919494	0.0488561624459803	0.0817129788940249	0.597899661807003	0.54990688555754	0.892255845402546
DCP2	82.1007750927672	0.101666573968171	0.0645391243173456	1.57527042772173	0.115194036891261	0.602703364360768
MCC	14.4803797069421	-0.378945655794038	0.211794317306483	-1.78921540772822	0.0735801312213352	0.531520328935019
YTHDC2	104.109866450871	-0.128607390326198	0.0575188817543312	-2.23591604015343	0.0253572714062232	0.377390550261328
KCNN2	5.32395791686517	-0.114972778251484	0.220438002305732	-0.521565143255222	0.601973137927235	0.911666537146955
TRIM36	33.9717472211228	-0.00614675219936586	0.11887270551878	-0.0517086926939234	0.958760810739686	0.995185371204167
PGGT1B	44.3984081791684	0.080570063850975	0.0879170496574367	0.916432752974664	0.359439963115412	0.807641529279641
CCDC112	25.2575697451721	0.0968769258500544	0.133939979478144	0.723286103428605	0.46950412865532	0.861581748523514
FEM1C	13.0160099804367	0.0308013654550982	0.163710777819282	0.188145007099651	0.85076298047509	0.976698460464649
TICAM2	19.7110681003128	0.120361233554905	0.199313491992049	0.603879006643997	0.545924087099084	0.889662214993773
TMED7	22.9000237957668	-0.0443568493485956	0.129993871198207	-0.341222620264633	0.732935995570127	0.955384105504089
CDO1	4.00373468428564	-0.00571845900490733	0.22851842013494	-0.0250240615243646	0.980035771295036	0.997199568008053
ATG12	29.9448562818423	0.0814780305048668	0.0865683482271886	0.941198858167389	0.346602961781457	0.799695678465111
AP3S1	37.0632029769116	0.104335604074618	0.104078486099807	1.00247042385459	0.316116444107368	0.784687393448833
COMMD10	221.386109357391	0.0673748816269236	0.0688705946381931	0.978282269535683	0.327934736671039	0.791245809673842
SEMA6A	17.2089995534543	-0.0500347141595446	0.198896084048341	-0.251562087805529	0.80137956587349	0.968096965569788
SEMA6A-AS1	35.0847725000339	0.324755906077365	0.130718861396837	2.48438444618539	0.0129775618935791	0.292759161589314
DTWD2	30.0269357417403	-0.176926127398188	0.12792641679481	-1.38303043132969	0.166655535139112	0.670119788500544
DMXL1	94.3619723564193	-0.0703180500212732	0.0631258512580427	-1.11393428555649	0.265307379434547	0.750441850621797
TNFAIP8	59.2980311375901	0.648577181987269	0.145499566916442	4.45758840203103	8.28868587773705e-06	0.00419017521354956
HSD17B4	60.3526062914395	0.151128893297931	0.0939271159567566	1.60900174309099	0.107615960479324	0.594630763250646
PRR16	9.94907456732531	-0.172785487039869	0.276931736665846	-0.623928081050376	0.532674817599371	0.884318094106263
SRFBP1	41.0890138360267	-0.149262610536628	0.111821829398877	-1.33482533186071	0.181933520525555	0.686360970815106
SNCAIP	3.7276049905708	0.0244271228729526	0.386736016986622	0.0631622652146144	0.949637292750452	0.994563133464721
SNX2	98.8071574214399	-0.0512466062424339	0.071401944655866	-0.717720035349538	0.472929927159232	0.862615950913137
SNX24	73.1449646944217	0.0393007404427001	0.101400931137555	0.387577707638473	0.698328568588938	0.944646332390148
CEP120	25.1856259938994	0.119901495886119	0.119343945403604	1.00467179529409	0.315054913632978	0.783633569235582
CSNK1G3	49.3854903196201	-0.0217142070720987	0.0841875908317233	-0.257926457540538	0.796463665362917	0.967538507818102
ZNF608	24.0748403373155	-0.628146219545625	0.208304784058774	-3.01551508950649	0.00256543173559664	0.140417419020358
GRAMD2B	13.791074089864	-0.252274376584191	0.162028449223409	-1.55697581377422	0.119476227863988	0.607810746230097
ALDH7A1	14.7131489571354	0.0309688308081015	0.154272427774958	0.200741190469087	0.840900949902081	0.975765307937014
PHAX	12.2106567992999	0.160741197224849	0.136926171304172	1.17392603396303	0.240424653632865	0.735263879606509
LMNB1	12.5787147661786	-0.203175650088223	0.378372795996035	-0.536972140276047	0.591286858330112	0.90719761243431
MARCH3	141.717748786634	-0.108159727489204	0.118395946431938	-0.913542488140687	0.360957298187045	0.808775641447574
C5orf63	9.37860248944526	-0.279910215255529	0.181435690400553	-1.54275167491895	0.122891038684236	0.614228428546691
MEGF10	6.10647666715673	-0.160834443262538	0.19803443200268	-0.812153935232648	0.416703308003621	0.835433323326936
PRRC1	16.0161640312648	-0.15888387582926	0.138900665706711	-1.14386691396241	0.252678834219266	0.742964919960519
CTXN3	5.2818057268067	-0.167623973420243	0.208098444346965	-0.805503250859297	0.420529331171016	0.837359539913562
SLC12A2	21.9302397437499	0.0216025108580211	0.11989105404855	0.180184510257731	0.857007718434162	0.978924429780494
FBN2	4.8031771368513	1.10688873190634	0.897242439137171	1.23365623785113	0.217331027497617	0.72018367041415
ISOC1	4.05692636783374	-0.0561823169111395	0.226356358029792	-0.248202954845851	0.803977380237526	0.96920456428315
ADAMTS19	12.4672369980159	-0.342956871255076	0.296813019968732	-1.15546437717323	0.247900312248514	0.73900808781806
CHSY3	192.852416551303	0.223621502980399	0.108603411426054	2.05906518077159	0.0394879948335393	0.442041727854236
HINT1	49.1636157421366	-0.144037942953469	0.108443725676304	-1.32822753972333	0.184102949078378	0.68857641361374
LYRM7	15.0142870130757	0.046638086321894	0.128910776322058	0.361785784342638	0.717512116040047	0.950299253686041
CDC42SE2	157.392822753741	0.0133774417535738	0.0571604850910669	0.234033034048979	0.814959333227754	0.971253882065633
RAPGEF6	203.284951794207	-0.0936177181079439	0.10141818181364	-0.923086141299305	0.355962316203518	0.80430217663765
FNIP1	129.380231279556	0.140913378391817	0.0627131978928303	2.24694933644783	0.0246432651492958	0.373268069803524
MEIKIN	4.60032340729243	-1.56011501131845	0.429835119924983	-3.62956617316595	0.000283897948109636	0.0451865551438915
ACSL6	20.2584259777406	-0.0408579550727612	0.129185414437329	-0.316273746929708	0.751794736107668	0.958450215114583
P4HA2	2.7408825092246	0.246920974294869	0.327164868191257	0.754729490547016	0.450411307998989	0.852783553472333
MIR3936HG	9.25959526751041	-0.10693688517539	0.170642299970699	-0.626672783909688	0.530873747546852	0.883577093830885
SLC22A5	3.58464844586755	-0.571175925619971	0.262587167496383	-2.17518598134784	0.0296161822683778	0.404181834226781
C5orf56	30.2036807008048	0.000957033738317769	0.113714955577061	0.00841607626245094	0.99328502195844	0.997759278814109
IRF1	7.98878079083462	0.148463147933286	0.244157611620852	0.608062746632006	0.543145858820564	0.888600541754614
RAD50	46.9064512274454	0.00601410687543284	0.0781148735716724	0.0769905473880688	0.93863106473953	0.993862498814256
TH2LCRR	3.90325841420516	-0.255821690591804	0.297969731660462	-0.858549253195	0.3905892458859	0.825852861982857
KIF3A	34.8362121943949	-0.0984169801389433	0.10990288220381	-0.895490438152777	0.370524974946218	0.814228542377123
SEPTIN8	20.0825211933439	0.0631139076249393	0.117513007925868	0.537080181495772	0.591212229796908	0.907192325090507
SOWAHA	7.16471364818026	0.197571408797146	0.194624239277059	1.01514286982462	0.310037728844853	0.781024413159863
SHROOM1	3.23128910427868	-0.0728598276047084	0.260357087187943	-0.279845762570363	0.779595840340153	0.964742533298155
UQCRQ	23.2298500434816	-0.164393507134279	0.136383473088274	-1.20537704028021	0.228057780811101	0.727924446125793
AFF4	85.9998731843501	0.0961152645152231	0.0832872968509891	1.15402069882499	0.248491682944465	0.739171739141385
ZCCHC10	19.6731145590041	0.0234291003955179	0.125903247854593	0.186088133505312	0.85237564747333	0.977004477538394
HSPA4	38.6608395910796	-0.0629315525042794	0.149375372877829	-0.421298044596347	0.673537457922909	0.938187794915602
FSTL4	7.7950130706333	0.00734918795478787	0.210548823647458	0.0349049110200365	0.972155564573395	0.995939004894301
C5orf15	23.7693331601214	-0.00804859961670682	0.140580658168516	-0.0572525390161343	0.954344026676935	0.995185371204167
VDAC1	47.4210033538023	-0.207161727244042	0.113292202387066	-1.82856121497461	0.0674653674071985	0.51956197998104
TCF7	4.682246593706	-0.225737285755488	0.250315321497578	-0.901811700558139	0.367156903226365	0.812631850730271
SKP1	84.8303714563149	0.0219716630175061	0.0902751092390575	0.243385615400618	0.807706686086525	0.970003889011653
PPP2CA	54.139879670744	-0.0828008740150166	0.0812945492489758	-1.0185292221921	0.308426520800652	0.78067993275087
CDKL3	14.9517989038171	-0.0473950963208106	0.135228222542169	-0.350482284169868	0.725976783250701	0.952017890900124
UBE2B	62.8391045521453	0.00625154701071394	0.0972460061910998	0.0642858998078432	0.948742580554114	0.99454936462656
CDKN2AIPNL	7.14350254880301	0.245231391518894	0.186051445772452	1.31808377247883	0.187475606119319	0.690932178282606
JADE2	21.3664055701452	0.219223549623572	0.157578665209503	1.39120070177083	0.164164574511834	0.666407253680835
SAR1B	24.4021005250792	0.110688174018757	0.0971659116153446	1.13916673222748	0.254633618358423	0.742991790433901
SEC24A	22.4083799404507	0.113581479634991	0.136411947613292	0.832635862343801	0.405050126910674	0.828651245106231
CAMLG	22.1548719581934	-0.00844643529477455	0.111041518010021	-0.0760655603970787	0.939366939553109	0.993862498814256
DDX46	58.1642219637002	0.111782102017778	0.0731228429094572	1.52868922446286	0.126341504866867	0.618886341930027
C5orf24	28.7224062412239	0.0534802594365703	0.0915059741917712	0.58444555023796	0.558920588496266	0.895025917621648
TXNDC15	16.7645961588328	-0.438937440690673	0.16693084998137	-2.62945669263446	0.00855214239972994	0.24937815289666
PCBD2	30.855588839785	-0.278370079554864	0.137002719020225	-2.03185806490285	0.0421680269244564	0.453806701149826
C5orf66	6.30687376036629	-0.139142681581462	0.239759387041923	-0.580342998445905	0.561683336414439	0.896304410343945
H2AFY	111.416040021113	0.0697870812099937	0.0699588318605528	0.99754497543782	0.318500054398282	0.786879084631281
CXCL14	6.68643241069746	-0.033866479694643	0.202419995240147	-0.167307975946074	0.867127728698996	0.981734373157923
TGFBI	15.397575849108	0.828818160666134	0.338134291509155	2.4511508636612	0.0142400256116216	0.309436211493432
SMAD5	46.1093239275037	0.177486990438483	0.0819218425394435	2.16654050905931	0.0302699078236168	0.406879008028319
SPOCK1	43.7242490155956	-0.0292480272688849	0.0994972354210221	-0.293958190346918	0.76878985183363	0.962334602733504
KLHL3	11.7263938125742	-0.0262356158293614	0.153861246266642	-0.170514775266379	0.864605315535369	0.980756012944265
HNRNPA0	22.1930703602107	-0.0882320959295186	0.109303669466365	-0.807219888959622	0.419539808993188	0.836803522248436
MYOT	2.94955739597518	0.1894246444636	0.311795051911723	0.607529347570374	0.543499672510498	0.888919387443874
PKD2L2	5.64430182941417	-0.358358451513523	0.277936744572032	-1.28935255417676	0.197275548084817	0.701815161258803
FAM13B	123.756051789413	-0.00411914568640098	0.0507444654036405	-0.0811742847941297	0.935303349774828	0.993734643284215
NME5	4.82152980042151	-0.123037698985002	0.217328517070603	-0.566136927833685	0.571300701765904	0.9010322836083
BRD8	16.6690997737216	-0.116409005877263	0.122689967083744	-0.948806236110621	0.342719169607476	0.797492293277298
CDC23	9.95991609931131	-0.139005081975069	0.150578535224818	-0.923140086118717	0.355934206877773	0.80430217663765
FAM53C	18.3192715924802	-0.11842993658162	0.152735361581817	-0.775393041631551	0.438107445586637	0.846841370047311
KDM3B	66.3140218612877	-0.107045623680417	0.0880460721047943	-1.21579101851369	0.224064541058953	0.725702369529746
REEP2	16.3491856866124	0.0909026418270751	0.138950397290663	0.654209297702982	0.51297697222615	0.876348350378805
EGR1	7.092194115822	-0.389678633467567	0.282412193808011	-1.37982226692547	0.167641374945987	0.671701214547942
ETF1	25.9989045037217	-0.130219226200585	0.133976763624575	-0.971953812569177	0.331073526778674	0.794329503517796
HSPA9	49.623936804325	-0.0142818927867038	0.100130609178137	-0.142632636552682	0.886580320758995	0.985430504873241
CTNNA1	100.092949400366	-0.00336949538409045	0.0689380094623437	-0.0488771783573325	0.961017176152457	0.99522774674434
LRRTM2	6.97885540193798	0.13802971544923	0.191708344486467	0.719998473822164	0.47152593523056	0.862336713508915
SIL1	72.3768673591939	-0.224614729743243	0.107558729518342	-2.0882984649325	0.0367709198520368	0.433587465267349
SNHG4	2.94427463954366	0.0656936089259165	0.369222044017152	0.177924395334491	0.85878235181536	0.979542308981893
MATR3.1	12.4527276985961	0.0181965687761574	0.13639518706141	0.133410636901466	0.893868633575523	0.986514465105072
PAIP2	44.6177968772718	0.0582394686149336	0.0965213545112217	0.603384286408482	0.546253073192476	0.889688763725725
DNAJC18	10.407228083448	0.0252880861487975	0.169891450686771	0.148848491472482	0.881673186150449	0.98473979482916
TMEM173	16.9031519975867	-0.106740210858681	0.19681065236471	-0.542349763979648	0.587577579740322	0.906083610327325
UBE2D2	84.6175871186881	0.184134320247398	0.0915800222594939	2.01063851814372	0.0443636524374697	0.456227110748899
CXXC5	21.6220937300382	0.110187877573988	0.115184984939127	0.956616677357911	0.338760767986445	0.797421183830578
PSD2	6.12773320396767	0.0566536833324463	0.186586821117394	0.303631751659469	0.761408458603582	0.960729275998699
NRG2	5.43712377189997	-0.200618810114239	0.203451347935819	-0.98607756669927	0.324095051078684	0.789716631660632
MALINC1	1.74610487211701	0.125861384409138	0.354696598584011	0.354842377715463	0.722707678710541	0.952017890900124
PURA	61.6194645608974	0.0654036388964991	0.0780721949672851	0.837732805179943	0.402180784723668	0.827836137668587
IGIP	16.4340507212632	-0.0487449733554029	0.13009023538763	-0.374701246486006	0.707882665129728	0.946937035774128
CYSTM1	33.0066267026956	-0.108005464827126	0.153257503848579	-0.704731984502616	0.480977042823137	0.865502119998726
PFDN1	30.6837076066801	-0.0873660327652326	0.103741220890385	-0.842153504801576	0.399702035408059	0.827439551759178
HBEGF	2.87253320529689	-0.00122810332602852	0.501366076690475	-0.00244951420354414	0.998045572389992	0.999034228859991
ANKHD1	119.468036934389	-0.0845666796343072	0.0571676331274034	-1.47927550972492	0.139066695503672	0.637246364946334
SRA1	18.0804096870687	0.134619185714147	0.144700881697328	0.930327335501185	0.352201628700865	0.801829113082442
EIF4EBP3	2.81265917581396	0.26448995323727	0.290781105550021	0.909584385605039	0.36304173632357	0.809887450134562
APBB3	10.5916209536347	-0.199091828763332	0.14495375343439	-1.37348515679139	0.169601572524986	0.672718696546835
SLC35A4	4.72572851557928	-0.0217808017230677	0.232856829220044	-0.0935373112999206	0.925476709482346	0.992167681682221
CD14	77.5463672160883	0.0690265210884203	0.214922849111278	0.321168835113856	0.748082448061127	0.957816337709109
NDUFA2	25.5842399428615	0.0144550131120536	0.120437384894304	0.120020981232193	0.904466527477975	0.988864987404187
TMCO6	6.30179732420334	0.0238907082310715	0.226857780448974	0.105311390174891	0.9161287251824	0.991213663383192
IK	17.5325153184806	-0.123911525028713	0.128142414632037	-0.966982910260643	0.333552576991682	0.795350255352443
WDR55	7.6725876307084	-0.0879844499254722	0.188962454702363	-0.4656186863367	0.641488465059538	0.927676100212441
DND1	2.6843563774499	-0.381962922640012	0.502978093859716	-0.759402700242736	0.447611698734208	0.851598363565729
HARS	22.4898920796187	-0.0589690688992621	0.110361148179589	-0.534328156891798	0.593114514814338	0.908147094173319
HARS2	7.47836118828194	0.0407510850292233	0.181878877769111	0.22405617149758	0.822713595554232	0.972401862918083
ZMAT2	16.6772792499839	0.174253647418771	0.127959698960654	1.36178538113278	0.173265626450943	0.67786376664141
TAF7	22.7205461574138	-0.0633540505830419	0.114390986960004	-0.553837782737143	0.57968986815239	0.902876266295388
PCDHGA10	3.60194072038988	0.358889657389278	0.26747889058502	1.34174946144097	0.179677243770354	0.684409551758511
DIAPH1	29.7959202170297	-0.0281821205482901	0.123166740235923	-0.228812750051743	0.81901445655702	0.971627072044772
HDAC3	22.2329020007112	-0.0208561567740747	0.107035103870662	-0.194853426771806	0.845507695296554	0.975905177696281
RELL2	10.4755393877737	-0.0767779241297619	0.150568862969376	-0.509919000619522	0.610108209817394	0.915431499905804
FCHSD1	6.07636127227682	0.0269356783340246	0.188448091580154	0.142934205956487	0.886342143477725	0.985430504873241
ARAP3	3.98484031768833	0.240516524385251	0.278121251908369	0.864790168801963	0.387153968114302	0.82585156472618
DELE1	41.5044877684575	-0.118420882448001	0.0850855739721439	-1.39178566847032	0.163987311080235	0.666407253680835
PCDH12	7.50684355924854	-0.659054263968555	0.268446754671722	-2.45506511998813	0.0140859069129016	0.307561142433708
RNF14	22.1730095081939	-0.160430074190428	0.116262480173066	-1.37989550843587	0.167618819744257	0.671701214547942
GNPDA1	15.1976891565245	0.0149076605077253	0.125386003784457	0.118894135372175	0.905359228100558	0.98899307913634
NDFIP1	106.153310107068	0.0494367157167506	0.0602066613082723	0.821117043239168	0.411579602985301	0.831657358795165
SPRY4-AS1	2.29706303310832	-0.0379368126494133	0.304944486306217	-0.12440563562549	0.900994111430566	0.987369926511721
FGF1	5.86274265372554	-0.0137978735430888	0.197487835355603	-0.0698669541759059	0.94429955557876	0.993862498814256
ARHGAP26	902.819427798959	-0.0856712297401065	0.126908640011642	-0.675062231635666	0.499636227876985	0.873199771113546
ARHGAP26-AS1	18.0498458213749	-0.521825913142225	0.303262003599439	-1.72070983818822	0.0853034902322236	0.553618023677928
NR3C1	156.330868057366	-0.0175387583846705	0.0850893931725143	-0.20612155911268	0.836695958612807	0.975066521400828
YIPF5	11.2217700409273	0.0384892152731963	0.14586511654055	0.263868539552406	0.791881218509441	0.966563050089472
KCTD16	34.321093980248	0.0134505261615397	0.119008600363175	0.113021463326962	0.910013538965803	0.990061789866909
PRELID2	48.7228387750608	0.121208582369383	0.127413257672263	0.951302749680576	0.341450711544908	0.797492293277298
PLAC8L1	2.34891044161842	0.205429813246682	0.335500071887641	0.612309297255472	0.54033313956948	0.88684262760179
LARS	59.863783727897	-0.0757632570125153	0.121738644989434	-0.622343521394469	0.533716009399903	0.884318094106263
RBM27	44.790268890982	-0.000426859909724922	0.0771370492001783	-0.00553378582861237	0.995584700259368	0.998594505060329
TCERG1	74.8553719989392	-0.0530568803527582	0.0809149018869002	-0.655712101423778	0.512009381084	0.876348350378805
PPP2R2B	57.3287635467571	-0.0596333205247389	0.102028645299289	-0.584476255171393	0.558899936030626	0.895025917621648
DPYSL3	6.20219280923559	-0.345487332947027	0.216129857841336	-1.59851737468246	0.109927881780493	0.59734431522781
JAKMIP2	13.6804411955162	-0.0759277818117623	0.146751296590991	-0.517390875416795	0.604883327985144	0.913232842461922
FBXO38	42.9092305705906	0.292717171743343	0.0983279318787953	2.9769483212986	0.00291133079572258	0.14944465212911
HTR4	2.07166437470086	0.0953436174464135	0.304205493609279	0.313418460380839	0.753962760885263	0.959158057746602
ADRB2	8.12313016565964	-0.293553039863033	0.25262428869601	-1.16201431532292	0.245229650118475	0.736978778665834
SH3TC2	3.46444674341023	-0.370551106545717	0.275456181001195	-1.34522705280703	0.17855192243936	0.683197769520851
ABLIM3	5.55026113867418	-0.188500171202328	0.240620905547699	-0.783390664968473	0.433397736291516	0.844689387062967
GRPEL2	3.80763389984402	-0.300689234450508	0.238614094489901	-1.26014867266457	0.207615734743011	0.710097364041468
PCYOX1L	7.18285153181623	-0.601104402872033	0.189639274949475	-3.16972527464147	0.00152583128236366	0.109241489126279
CSNK1A1	179.200828144785	-0.0171688891859562	0.0631529758008402	-0.271861918907831	0.78572819305858	0.965517415618757
ARHGEF37	9.32656387899322	0.0880076098628586	0.190606378720078	0.461724368585299	0.644278993582074	0.928760330278807
PPARGC1B	32.039840898573	0.154689973970927	0.132104272054346	1.17096874737927	0.24161133956993	0.735951181947874
SLC26A2	12.120176474923	-0.158889486892433	0.161796172450215	-0.982034892953499	0.326082658442092	0.790959772251743
HMGXB3	21.6456524743671	-0.108230673536842	0.122854331996203	-0.88096749848583	0.378335411724616	0.820533405418055
CSF1R	310.416837469539	-0.0258529886377584	0.0981802349605721	-0.263321723034587	0.792302617772126	0.966563050089472
PDGFRB	2.71423958759726	0.418444524944241	0.275176217758847	1.5206420393166	0.128349691085484	0.621331262575031
SLC6A7	13.452026627457	-0.157351915930083	0.152114627102486	-1.03442988309118	0.300935240250308	0.775933384154873
CAMK2A	72.8901692090956	0.00679010896103148	0.104503985210717	0.064974641372195	0.948194190832858	0.994495015557716
TCOF1	12.5825313923774	-0.258688959640689	0.145482554890684	-1.77814418941892	0.0753801764153526	0.53480091666845
CD74	331.88864432716	0.12860845478575	0.126440127069043	1.01714904727613	0.309082530726	0.78067993275087
RPS14	156.381186688521	0.15376284823233	0.120359396893082	1.27753089664383	0.201414879654356	0.70597140384182
NDST1	12.307589182464	0.180169840055709	0.169743325569371	1.0614251809393	0.288496718275838	0.766714548900736
SYNPO	21.7458085243276	0.056854747227308	0.120774639109549	0.470750710964558	0.637818766288002	0.926140818421817
RBM22	12.6326359762065	-0.232083406087697	0.134834200620034	-1.7212502838335	0.085205416795312	0.553618023677928
DCTN4	78.7964547910223	-0.307701062138665	0.101383654008495	-3.03501649400882	0.00240522532752366	0.134980870181614
SMIM3	9.43562590739534	0.293410380600244	0.24240107900336	1.21043347581872	0.226112603031681	0.726554211024113
ZNF300	2.0126408163671	-0.388998380227704	0.351418147730592	-1.10693879283071	0.26832039225188	0.752696746860565
GPX3	6.62852328321839	0.199297994202514	0.219911168564135	0.906265905018782	0.364795127197606	0.810853764028185
TNIP1	16.5318351035366	0.182163065455674	0.125966898766709	1.44611852192251	0.148143961518743	0.649509146760727
ANXA6	25.193352202273	-0.246491718039317	0.125070349767389	-1.97082456791519	0.0487439455523238	0.465961975648812
CCDC69	10.4965640115377	-0.197873172271189	0.182116687871211	-1.08651861937617	0.277249607835944	0.757656380865086
GM2A	12.932260028169	0.268212507160466	0.171699246231234	1.56210649171548	0.118262903843674	0.607211435746087
SLC36A1	21.6906851509359	0.0566823126167315	0.144622387412299	0.391933182897457	0.695107584091733	0.944094513599587
SPARC	8.35330997246043	0.0433630145864358	0.186842586187302	0.232083142667305	0.816473437660367	0.971611247703085
ATOX1	23.6540408762088	0.0237837273501644	0.113785867100129	0.209021805223274	0.834431216467157	0.97448212891507
G3BP1	43.8751051424744	0.0205363143556855	0.0999533235542794	0.205459044536256	0.837213493203822	0.975066521400828
GRIA1	19.0431229110951	-0.0909170887944935	0.145222789817417	-0.62605248741468	0.531280514792328	0.883662205282604
FAM114A2	10.5956046502268	-0.032952533072631	0.14519761441365	-0.226949548762925	0.820462972771875	0.971683599043689
MFAP3	15.4570012894992	-0.0119634246904257	0.126955820572797	-0.0942329751912861	0.924924090895992	0.992094496803199
GALNT10	112.576767412135	0.191524525792667	0.12012109187724	1.59442877848963	0.110840030954724	0.598034518044868
SAP30L-AS1	21.6599493112822	-0.0951810099813056	0.146344978639481	-0.650387945429836	0.515441661908684	0.876348350378805
SAP30L	11.686003004298	0.125782747071389	0.148244039029077	0.8484843498275	0.396168284634626	0.826429012900035
LARP1	75.9131166526749	-0.0998878123704309	0.0727057570724896	-1.373863864327	0.169483949823635	0.672718696546835
FAXDC2	5.66468308852088	0.214232240287689	0.225010669592981	0.95209814128019	0.341047211601517	0.797492293277298
CNOT8	20.8642433548097	0.0659433756436998	0.1110838805942	0.593635865896667	0.552755687021274	0.892439989914399
GEMIN5	10.4156215250174	-0.211034523502971	0.151155270095474	-1.39614400060067	0.162671136006097	0.666407253680835
MRPL22	10.0915867386362	-0.240210975499191	0.151611402034138	-1.58438595169184	0.113105916843226	0.598669177750351
SGCD	14.2476295643587	0.0496011457693663	0.146009677720124	0.339711357109105	0.734073908141286	0.955886854926216
TIMD4	2.21815447974875	-0.415171452372509	0.397177133922508	-1.04530552469698	0.295881785083407	0.771925873347537
HAVCR1	3.91455914471646	-0.312625932432616	0.331839956393077	-0.942098521922113	0.346142201180903	0.799695678465111
HAVCR2	99.3040430378033	-0.0336639910773024	0.106538244561504	-0.315980343170271	0.75201742822301	0.958476361017039
MED7	7.12352525876297	-0.324926539299121	0.185962564530829	-1.74726854363882	0.080590766878456	0.547971132836058
CYFIP2	32.8681058517412	0.0119581406561266	0.111858087377195	0.106904569320972	0.9148646881741	0.991037283550265
ADAM19	2.72361044217336	-0.311427373092971	0.284686028769243	-1.09393275967681	0.273984469665352	0.754125321269048
THG1L	1.84092098040732	-0.403775603540666	0.334344715299987	-1.20766258613773	0.227177074793247	0.726949731527301
LSM11	5.41317737630996	0.00351113149728254	0.205904348222553	0.0170522455091017	0.986394935929125	0.997199568008053
CLINT1	52.1314267156709	-0.0266980406245936	0.0860498835304658	-0.310262367933842	0.756361446065675	0.959695983700316
RNF145	120.532042923683	0.00210232369656333	0.0785125593031191	0.026776909518982	0.978637670147973	0.997199568008053
UBLCP1	22.4165804060819	-0.0035188923741006	0.111798948058755	-0.0314751832213239	0.974890583257157	0.996725787602188
ADRA1B	1.96770317828995	-0.0807133303050018	0.333242238686297	-0.242206181974977	0.808620405121823	0.970480911217542
TTC1	39.9701706301519	-0.0550766941101728	0.0853768449207736	-0.645101071154384	0.518861689758946	0.877853858225727
PWWP2A	30.1651525289613	-0.145177869367691	0.105268217759759	-1.37912346629648	0.167856689811861	0.671893841368897
ZBED8	3.08989882526859	-0.0760736578398191	0.276951468971479	-0.274682268782814	0.783560354818177	0.965428660042656
SLU7	18.46841195989	0.102742649215117	0.125075689928623	0.821443793544126	0.411393527175751	0.831657358795165
MIR3142HG	8.16381623736607	-0.312587925741166	0.330531251876335	-0.94571367750157	0.344294644381453	0.798581652756116
ATP10B	3.76696644650182	-0.308851666111545	0.264191537221355	-1.16904450975192	0.242385698948605	0.736273158193442
GABRB2	65.3033112120975	0.0392231061197617	0.111836008078816	0.350719833384246	0.72579854468414	0.952017890900124
GABRA1	42.5770336813401	-0.0341480708751056	0.110537270013892	-0.308928118731484	0.757376206654257	0.959695983700316
GABRG2	33.6727847206607	-0.124238843760877	0.112592634647475	-1.10343668704321	0.269837572074128	0.753259427803852
CCNG1	10.9289638462932	-0.0267192035568752	0.148752501879108	-0.179621876737173	0.857449428863823	0.978924429780494
NUDCD2	10.4707053253044	-0.0898652994081393	0.157411319181416	-0.570894773485569	0.568070974020211	0.900112924822007
MAT2B	21.0813143403097	0.0326643497128328	0.112709456048268	0.28981019745889	0.771961446072719	0.963418702840586
TENM2	50.7914775508693	0.0258592114745571	0.125198717897369	0.206545337754616	0.836364953724946	0.975066521400828
WWC1	5.3942312641263	-0.078097395289094	0.224707061582803	-0.34755202946889	0.728176637687766	0.952455755481574
RARS	31.5294523456587	-0.167799620905582	0.103840814469078	-1.61593128639751	0.106109170376931	0.592309473917459
FBLL1	9.42265687368296	-0.122319615118033	0.169048246062185	-0.723578138001132	0.469324767065462	0.861581748523514
PANK3	35.7618338230321	0.158412610349492	0.0875365536745692	1.80967382995698	0.07034638317597	0.524416367705442
SLIT3	3.97808629078222	-0.096078764497216	0.2586885551624	-0.371407093896749	0.71033434268152	0.948001913007989
SPDL1	4.24847426849491	-0.388177508356325	0.237527821441473	-1.63424017447982	0.102208429983391	0.586641887368807
DOCK2	409.050807111858	0.0178633010972806	0.0469592773892339	0.380399829179996	0.703648641402853	0.946192098270324
INSYN2B	47.8565548536442	-0.352456541125097	0.2043020337255	-1.72517392361672	0.084496133546394	0.553618023677928
LCP2	107.205020398858	0.252044120782834	0.181115993633665	1.39161713842142	0.164038366224871	0.666407253680835
KCNIP1	153.126225795649	0.115596502159224	0.22869918935088	0.505452172731014	0.613241282513009	0.917509502771947
KCNMB1	42.7529715124115	0.105087451825769	0.264180017512183	0.397787284653059	0.690786990880262	0.94311481253144
RANBP17	7.4967830600088	-0.102648224292136	0.272553485233808	-0.376616810473291	0.706458393205471	0.94663235911865
NPM1	40.2076073308224	-0.0495519707993666	0.110185132563086	-0.449715580012539	0.652915535846049	0.931144434905835
FBXW11	108.056902059403	-0.092878129074766	0.0706128941948782	-1.315314010759	0.188404391295475	0.69191817893962
STK10	73.3853705681586	0.146069509219061	0.123093341231593	1.18665646539108	0.235363153606273	0.732809562487097
UBTD2	22.0242335632369	-0.0367107969552504	0.150292876905802	-0.244261722252208	0.807028126913684	0.969950539967627
SH3PXD2B	33.3593961076761	0.245220744019009	0.381877029507611	0.642145835100883	0.520778497926387	0.878531803336231
NEURL1B	2.41719933623885	0.0534344184032746	0.334588433624737	0.159701929395458	0.873115880974018	0.982822850444358
DUSP1	44.2364645143301	0.159879449329788	0.37984671489918	0.420905178480281	0.673824323645484	0.938187794915602
ERGIC1	52.3345393963705	0.166050319880819	0.152793266414788	1.08676464465418	0.277140836492049	0.757656380865086
RPL26L1	5.58468039780299	-0.151470795911866	0.19725152697926	-0.767906835660607	0.442542536044921	0.849549268673308
ATP6V0E1	50.548346675376	0.102949997076595	0.0881423422339553	1.16799706551178	0.24280794857357	0.736273158193442
CREBRF	70.942888457493	0.364362542645786	0.149699679661672	2.43395672902748	0.014934780350724	0.315345276417973
BNIP1	3.98515013686778	0.183568088092547	0.236253490022299	0.776996302044982	0.437160952076724	0.846023677777731
BOD1	10.4901645279869	0.111918870745398	0.150804980009331	0.742143069403096	0.458000657305077	0.857653220535671
CPEB4	196.01068179243	-0.173476017995724	0.186271706845322	-0.931306320931369	0.351695133211449	0.801492527571678
NSG2	24.3317144394717	-0.027491766855303	0.132178408574375	-0.207989846086199	0.83523689563997	0.974860256260836
DRD1	1.96911967159517	0.117856110755238	0.347927147332863	0.338737898605208	0.734807187786233	0.956057596887243
SFXN1	26.5610091298937	0.0927630602092045	0.114570833142836	0.809656853010365	0.418137422694201	0.836179279581582
HRH2	44.7679231604503	-0.383881412397561	0.226989243306551	-1.69118768275343	0.0908009627258526	0.569813944276057
CPLX2	43.1296187900997	0.0260861706288922	0.105254975041563	0.247837887174372	0.804259839493977	0.969400955369818
THOC3	6.41841581388769	-0.0103433907397779	0.184561044189272	-0.0560431958174796	0.95530739592778	0.995185371204167
FAM153B	3.16910659949994	0.113844165765216	0.27076221090377	0.42045810375539	0.674150829496618	0.938251865525118
SIMC1	27.3813726869271	-0.103986272150354	0.110566412287599	-0.940486988759943	0.346967820577908	0.799695678465111
KIAA1191	18.7611718017445	-0.104244640410956	0.125206018800977	-0.832584898148229	0.405078879043888	0.828651245106231
ARL10	12.7714866053097	0.268154986602414	0.139220733062327	1.9261138819199	0.0540901556414363	0.481381133298017
NOP16	2.74938332590725	-0.51121637711674	0.289561146103441	-1.76548678576551	0.0774819891514822	0.539124040116426
HIGD2A	12.8958538572139	0.187270997623724	0.157144725123248	1.19171036429539	0.233374832740089	0.731621269019985
CLTB	30.8585805991177	0.0478080855629547	0.116934311686443	0.408845657647098	0.68265293098551	0.939928310827975
FAF2	32.7684148598999	-0.0859506525519641	0.0827818153294154	-1.03827938793005	0.299140001979476	0.774487548500329
RNF44	18.969267789261	-0.0601600595599047	0.130234687721239	-0.461935760837193	0.644127388262381	0.928760330278807
GPRIN1	4.97557302055936	-0.148559648458998	0.215078201937465	-0.690723872157867	0.489739084409221	0.869060083194646
SNCB	59.8217814348473	-0.0096553312965611	0.106801914164508	-0.0904041034478928	0.927966095968084	0.992525097059406
TSPAN17	8.2454830787959	-0.0522131416038794	0.166839800342201	-0.312953752622493	0.754315798497648	0.959158057746602
UNC5A	12.4120345961434	-0.104214773300036	0.145722691150582	-0.715158171161869	0.474511312422323	0.862615950913137
HK3	2.64824809861212	-1.08722147230496	0.373746644145155	-2.90897989142267	0.00362610182363884	0.168052336231587
UIMC1	50.5580282458892	-0.0201592370750601	0.0819389274194407	-0.246027592866405	0.805660872832398	0.969950539967627
ZNF346	18.1211561111805	-0.197221701560385	0.122485108388539	-1.61016881280597	0.107361007859501	0.594630763250646
NSD1	122.572069704544	-0.196888020137585	0.0630315866913974	-3.12364055027757	0.00178628529063351	0.117638290411125
RAB24	4.29643519062866	-0.176226664619773	0.243979204106224	-0.722301989898481	0.470108829750068	0.861581748523514
MXD3	4.44283117297914	-0.115870092269915	0.249113246590475	-0.465130192214938	0.641838225824947	0.927739318668922
PRELID1	16.7321486975904	-0.283337372358678	0.192129448151002	-1.47472121054547	0.140287511216025	0.639105540433666
LMAN2	16.0009943017668	-0.0403359523258764	0.129949529008798	-0.310397064410642	0.756259026239641	0.959695983700316
RGS14	4.4831904545236	0.0236136024821103	0.235925025256926	0.100089435007561	0.920273322855373	0.991213663383192
F12	2.20297449769291	-0.0927491296977101	0.327281198050088	-0.28339278348497	0.776875759693336	0.964742533298155
GRK6	6.89814799499726	-0.186346317983242	0.194372913879839	-0.958705172771353	0.337707291834063	0.796986865166335
PRR7	4.39074544819806	0.033578271922109	0.226718335614618	0.148105674078281	0.882259371566453	0.984810924415606
DBN1	8.01062124935263	-0.091529251529809	0.189183231255359	-0.483812708570683	0.628518795019384	0.923497641893354
PDLIM7	6.83556727788165	0.1886985415731	0.193144886257033	0.976979226475525	0.328579436822995	0.791840639283429
DOK3	20.6631465270384	-0.324116031177356	0.188721452700814	-1.71743077715275	0.0859004922854742	0.554845392478303
DDX41	7.51517861584722	0.013023747294933	0.17732454132565	0.0734458253638757	0.941451352669084	0.993862498814256
FAM193B	37.9256752666492	0.0257125693903484	0.0867230003595461	0.296490772733258	0.766855312661104	0.961872291943571
TMED9	20.7005825364742	0.0309932146702476	0.132118319213939	0.234586807148676	0.814529450217991	0.971253882065633
B4GALT7	6.12733764100251	0.303103500741529	0.190648933498942	1.58985154114807	0.111868272862924	0.598421650950932
FAM153A	6.21263958140486	-0.0643971267105253	0.194415601532168	-0.331234356723528	0.740467470677416	0.956902364585513
FAM153CP	9.91232970749946	-0.0527982062324584	0.170103459603638	-0.310388785480817	0.756265321206956	0.959695983700316
RMND5B	14.0871944931933	-0.0713056528683635	0.146701320622409	-0.486060061121708	0.626924582785199	0.923149502016352
NHP2	18.2620057822059	-0.0375833349586403	0.14382592099016	-0.261311276158708	0.793852471474977	0.966605972663165
HNRNPAB	15.4825691886868	-0.156426548837067	0.156724599867776	-0.998098249853816	0.318231718708136	0.786644751878388
PHYKPL	64.3705868258246	-0.103133981241811	0.115873366105793	-0.89005769580948	0.373434906827702	0.816835581122686
COL23A1	3.66650419550037	0.027809301765821	0.326479360403568	0.0851793563043169	0.932118802208735	0.993185209573472
CLK4	33.0654270280832	0.0413304307422967	0.0971480077186521	0.425437759485431	0.670517584887807	0.937415283373981
ZNF354A	12.8814466888279	-0.180280153031474	0.150258537885153	-1.19979972897958	0.230217129468621	0.729362208783605
ZNF354B	10.8429977987255	0.0940123701655207	0.155577019561039	0.604281856220003	0.545656267051436	0.889662214993773
ZFP2	4.1133154674095	0.0156310416309019	0.258990665112626	0.0603536873582084	0.951873943510258	0.995185371204167
ZNF879	2.31773071930587	-0.50689243924044	0.313269717486713	-1.61807034304853	0.105647438979423	0.592309473917459
ZNF354C	7.01934721690423	-0.315863907198042	0.178556077740889	-1.76898995091283	0.0768955516067327	0.538400598833386
ADAMTS2	5.20652494868423	0.0683392663379016	0.406565050221213	0.168089377827037	0.866512965722589	0.981646093475311
RUFY1	33.1047741576521	-0.11162632828141	0.0879714239764468	-1.26889304771623	0.204479212264486	0.707438728279553
HNRNPH1	135.12415547832	0.00740022532394833	0.0585895652757769	0.126306199561577	0.89948954902308	0.987160496826939
CANX	83.5478600368388	-0.0397946953804519	0.11344624165066	-0.350780200396532	0.725753252310699	0.952017890900124
MAML1	19.0489277535894	-0.102355110908275	0.1089652385106	-0.93933728138739	0.347557603157863	0.799695678465111
LTC4S	24.0046237239637	-0.540887876146096	0.312342859880969	-1.73171199223899	0.0833248543731408	0.55183446642543
MGAT4B	7.98195487685926	-0.0521251889159173	0.166364908860855	-0.313318411153123	0.754038763755111	0.959158057746602
SQSTM1	46.7933466323139	0.0331936474873426	0.103662171606637	0.320209840994856	0.748809263609812	0.957875908678228
MRNIP	13.6611430493478	-0.208275444254435	0.138589722496445	-1.50282027052747	0.132885397270717	0.629013792593848
TBC1D9B	32.5690188486455	-0.0165763945464985	0.0950549162727614	-0.174387556125264	0.861560893254839	0.980245302019536
RNF130	271.798890759957	0.0773052712700991	0.0795608208123788	0.971649996578104	0.33122470076516	0.794329503517796
RASGEF1C	174.436530045605	-0.65820277596105	0.261987384224751	-2.51234530971308	0.0119931671906664	0.287730252724225
MAPK9	45.5212379024412	-0.165580390307616	0.0861764807210462	-1.9214104465881	0.0546799825667627	0.482368224938828
GFPT2	2.24060297573726	-0.55647369145865	0.310987387277369	-1.78937704300635	0.0735541139503476	0.531520328935019
CNOT6	27.6890512525622	0.00998382886894434	0.101078157336784	0.0987733564995558	0.921318223456477	0.991213663383192
MGAT1	62.3648920662943	0.17476019961793	0.173913016566311	1.00487130330061	0.314958824129723	0.783537835522425
HEIH	8.09692539305996	-0.0756323144517375	0.193137778796001	-0.391597723258602	0.695355470399834	0.944094513599587
ZFP62	8.88439978006382	0.104147392639751	0.156100417966874	0.667182022932519	0.504655872601327	0.874102728727718
TRIM41	8.69780675594129	-0.033754020248047	0.164444942192154	-0.205260312649843	0.837368749761411	0.975066521400828
RACK1	62.3952912288469	0.248156467294277	0.123871964827509	2.00333035517628	0.0451418413698571	0.457422348790251
TRIM52	13.261177859486	0.109402130703169	0.128132332989395	0.853821421578448	0.393203943349504	0.826429012900035
TRIM52-AS1	3.14327519210367	-0.0782401549664645	0.262436428792378	-0.298129933128921	0.765603996433753	0.961665648292671
DUSP22	35.6542290319222	0.00683837655719645	0.1176162407558	0.0581414310919408	0.953635972952983	0.995185371204167
EXOC2	72.539510127477	0.0513824621903833	0.0680252563558753	0.755343896413635	0.450042666668713	0.852783553472333
GMDS	117.671320102721	-0.0524063190144404	0.108267665763781	-0.484044046250896	0.628354610030911	0.923497641893354
GMDS-DT	156.300418395341	-0.250033944790337	0.118278626455494	-2.1139402128957	0.0345203740726171	0.426435718630106
MYLK4	2.92266227405142	0.176134422382958	0.29609968695899	0.594848391066867	0.551944817515674	0.892439989914399
WRNIP1	20.2633224162195	-0.0875246992257682	0.1070305789747	-0.817754141519288	0.413497588369138	0.832737026721661
SERPINB1	20.3771233024491	-0.153269890000051	0.162837896225496	-0.941242140513806	0.346580785895485	0.799695678465111
SERPINB9P1	14.6531882128913	0.381011127203002	0.285744054498726	1.3334000172686	0.182400566749732	0.686360970815106
SERPINB9	147.771821731054	-0.200518444492939	0.140277721818141	-1.42943898641935	0.152878099673277	0.655346116325851
SERPINB6	79.6452572687861	-0.0886677049232265	0.0868557861732393	-1.02086123250756	0.307320188655654	0.77979416643963
NQO2	27.0237590408404	-0.174366994624998	0.120750957460142	-1.44402163173367	0.148732890585795	0.649661264818884
RIPK1	30.0600665549114	-0.125238744800005	0.102430875898661	-1.2226659559556	0.221455890403	0.723246173635519
BPHL	8.04187825755876	-0.312838829389465	0.191338554090492	-1.63500153367685	0.102048726115837	0.586641887368807
TUBB2A	28.040238961087	-0.0840536289206194	0.123726448592848	-0.679350533993084	0.496915784362525	0.872561797320471
TUBB2B	14.2899626526707	-0.0791418774434782	0.153447629894672	-0.515758226424234	0.606023281832832	0.913534430714984
PSMG4	15.7410823851125	-0.0499391789521787	0.139066629134108	-0.359102534253709	0.719518385825735	0.951224102782224
SLC22A23	56.2397533142785	-0.0783095035284006	0.264064960630521	-0.296553936354967	0.766807082989582	0.961872291943571
PXDC1	12.0466278200226	0.234682739766931	0.148940895345964	1.57567697724526	0.115100265884242	0.602659321333079
FAM50B	2.99096484668605	0.0960673257985357	0.272061052721609	0.353109439361165	0.72400639655518	0.952017890900124
PRPF4B	82.8069459682326	0.0492903644411704	0.0708144693079	0.696049337415166	0.486397932528514	0.866915570411929
FAM217A	2.57321124366407	-0.520617792125346	0.354823911779883	-1.46725678524258	0.142306214720172	0.641131217419188
ECI2	9.51732673010165	0.0773899392725881	0.159865135795453	0.484095164887035	0.628318332589989	0.923497641893354
CDYL	132.159610699474	-0.117219202517386	0.0784406641022237	-1.49436779837338	0.135079513369601	0.632020080223665
RPP40	2.55113623898173	-0.19663159565911	0.297555655714132	-0.660822914581123	0.5087258857792	0.876003216159543
LYRM4	49.7928563393775	-0.0464070009752521	0.126650595566632	-0.366417550329142	0.714053525741646	0.949488769370833
FARS2	138.172851718499	-0.199569429184312	0.0812034229820945	-2.45764798890703	0.0139850177689461	0.306835801146731
NRN1	25.8856164588519	-0.0255570633367923	0.126380702930296	-0.202222829468578	0.839742526474486	0.975492535237611
F13A1	94.638927953542	-0.638375900364096	0.419531186186886	-1.52164111127539	0.128099030528105	0.621030052068093
LY86-AS1	39.6160497416681	-0.439829557454631	0.161484991993901	-2.72365593869704	0.0064563728064079	0.227528599185406
LY86	198.308516464228	-0.150306852396058	0.0892473174887797	-1.68416101038505	0.0921505561044779	0.571341848080771
RREB1	160.170155012112	-0.0391782176209256	0.0643827446419447	-0.608520463655434	0.542842337928938	0.888600541754614
SSR1	51.0530639132441	-0.180410252538691	0.0930880540707446	-1.93806019837501	0.0526158786156585	0.476203457623953
RIOK1	15.6009249260129	0.0942284491057084	0.152453756958947	0.618078891496798	0.536523335912075	0.885566733590276
SNRNP48	21.3920725983633	0.00500039308939623	0.127680669114055	0.039163274472892	0.968760213884806	0.995531716382428
TXNDC5	11.5093311050811	-0.0682410927377428	0.181563226047386	-0.375853052533516	0.707026144335222	0.946901313516986
BLOC1S5	13.4370188675522	0.163366601975635	0.129780099944023	1.258795470539	0.208104216804991	0.710097364041468
EEF1E1	14.0114186878204	0.035045146509948	0.148756257870302	0.235587712488057	0.813752609132054	0.971253882065633
SLC35B3	20.9080213664441	-0.162217215346408	0.104998223501133	-1.54495199954176	0.122357874260947	0.613326635591683
HULC	26.051494466305	0.00809049370926336	0.188566624752468	0.0429052263086524	0.965777082596983	0.99522774674434
GCNT2	80.8990175672078	-0.0280835959321453	0.129886465046205	-0.216216492782023	0.82881899821691	0.973844854285383
PAK1IP1	10.5791147433475	-0.224071429994493	0.164006240069162	-1.36623722304713	0.171864517731405	0.676663685875632
TMEM14C	14.1751774311733	0.353930735821023	0.14830343161201	2.3865309923979	0.0170081737208731	0.331940010222434
TMEM14B	60.6129440842646	0.00123070433736369	0.0962011732463979	0.0127930283574766	0.989792918606251	0.997244589917646
MAK	20.1246164135526	-0.240787281071175	0.187891072196234	-1.28152593019266	0.200008998070813	0.70375644096153
SYCP2L	7.13835962795709	0.211573442819102	0.357182670080655	0.592339608109562	0.553623197976965	0.892439989914399
ELOVL2	1.79894849811917	-0.219241500325187	0.337521688762922	-0.649562702559196	0.515974731724299	0.876348350378805
SMIM13	19.5925257698753	-0.0249264268839148	0.111174753102924	-0.224209419748729	0.822594354148912	0.972385476361243
NEDD9	52.3512769292229	0.326543902948578	0.143270078886769	2.27921911878513	0.0226540431417711	0.365121977319327
TMEM170B	42.3321239082575	0.00919720903138659	0.105253704303806	0.0873813334382949	0.930368406377012	0.993185209573472
HIVEP1	24.9710343512777	0.526898558301869	0.229259065794779	2.29826705642045	0.0215465942287426	0.358530032763483
PHACTR1	118.847526082375	-0.208921686367645	0.108391714559237	-1.92746915405114	0.053921188608237	0.481381133298017
TBC1D7	11.1911022522489	0.181943696325953	0.164639368616629	1.10510443434473	0.269114339383557	0.752778605518101
GFOD1	30.1239899819784	0.00962002689867806	0.112831973373447	0.085259759366594	0.932054882373483	0.993185209573472
SIRT5	9.71460166857629	0.0919610528253282	0.168130962285685	0.546960842757027	0.584405634112792	0.904463204576787
NOL7	20.7956450709237	-0.128988267191349	0.132033150649101	-0.976938492774105	0.328599603672348	0.791840639283429
RANBP9	131.043025927758	-0.0200898199973552	0.109064555915862	-0.184201180930435	0.853855633084512	0.97776336045914
Z93020.1	1.93724583465007	-1.19118636564527	0.415568703083679	-2.86640056579384	0.00415168559278751	0.178921650026193
MCUR1	13.0976306929345	0.0301908817177596	0.139486276777984	0.216443383644211	0.828642152368038	0.973844854285383
RNF182	2.39270861924642	-0.396611656093123	0.307727462876172	-1.28884062665774	0.197453498811479	0.702028213364492
CD83	35.6562149948309	0.326647069159939	0.398852295940738	0.818967503720909	0.412804954263739	0.832737026721661
JARID2	115.743119012389	0.122993795459915	0.117666477758545	1.04527472737224	0.29589601463287	0.771925873347537
DTNBP1	85.0451390519759	-0.143540657523178	0.122443090628078	-1.17230508301349	0.24107459158082	0.735263879606509
MYLIP	13.1524044814003	0.112018225497499	0.187965073636234	0.595952340136798	0.551207066116501	0.892255845402546
GMPR	2.89357954367677	0.118586074814966	0.319627005906746	0.371013940072274	0.710627148883653	0.948001913007989
ATXN1	298.772498351596	0.0454745207271166	0.0865676476205168	0.5253061851289	0.599370358394131	0.910667474142721
RBM24	1.80395127046927	-0.0351253999906312	0.363405387633071	-0.0966562444751017	0.922999388915693	0.99162887314736
CAP2	25.3786007965193	-0.0461688983919543	0.118478798049848	-0.389680678331405	0.696772685749577	0.944380783356963
FAM8A1	9.10393535225246	0.124428506235709	0.165752740425911	0.750687475308	0.452840762413353	0.854249464860468
NUP153	44.664699366117	0.0264569851107925	0.0928120529462829	0.285059798495192	0.775598328914536	0.964742533298155
KIF13A	48.3074023633658	0.121566928289925	0.0998877920326618	1.2170348930145	0.22359094023496	0.725233940972004
TPMT	18.4660548078728	-0.269114283007533	0.13666708983528	-1.9691228029505	0.048938990891537	0.466475891969681
KDM1B	40.970618480144	-0.258803722157688	0.122166552531889	-2.11844990952112	0.0341369828298327	0.424077970259557
DEK	55.9285763224735	0.131824424503997	0.0888774369143449	1.48321586536122	0.138017067301102	0.635190493613248
RNF144B	108.344722738709	0.323944040081267	0.230404935838601	1.40597699828875	0.159730955118265	0.664674268116782
ID4	8.96017492741858	0.0623634638704155	0.176581085321654	0.353171823340062	0.723959630249083	0.952017890900124
MBOAT1	4.71554836576063	-0.520562956542945	0.292311496877811	-1.78085009348963	0.0749369433991777	0.533979696730757
E2F3	91.4374037739167	0.0677753154520216	0.141472641203406	0.479070121795321	0.631888744419089	0.923524186120088
CDKAL1	221.30658428414	0.0312725093985153	0.059205114254573	0.528206216511099	0.597356215172092	0.910382955865974
SOX4	5.15493936443062	-0.0295045119896888	0.270314038443534	-0.109149018525177	0.913084295944819	0.990191472850705
CASC15	17.1161685880893	0.0648474945131143	0.165707044620959	0.391338187591528	0.695547275394563	0.944094513599587
NRSN1	15.8542739075492	-0.0435373611045627	0.145618022493188	-0.298983328843101	0.764952765746687	0.961647373699065
MRS2	15.778807995177	-0.0828547657841317	0.117769771525112	-0.703531684838711	0.481724468088868	0.865902284623808
GPLD1	3.58326358461573	-0.106825838743384	0.24605914622123	-0.4341469942651	0.664181701442411	0.935635258124039
ALDH5A1	9.32357993220008	-0.169665449642301	0.165943143729516	-1.02243121245703	0.306576854057664	0.779789395264493
KIAA0319	7.90028892824189	0.0427777468041229	0.185389544789138	0.230745195759439	0.81751275968232	0.971627072044772
TDP2	20.0814041378454	0.0348367936311554	0.10839029595037	0.321401407069748	0.747906216953414	0.957816337709109
ACOT13	13.6767258153311	-0.00349280894572837	0.144301439351239	-0.0242049487616451	0.980689130747016	0.997199568008053
C6orf62	114.608479577989	-0.0210842361525221	0.0991382122188049	-0.212675170155255	0.831580335049985	0.974201774310014
GMNN	6.33029461461441	0.110731003318101	0.224588286178709	0.49303997640371	0.621984341007257	0.921730588586978
RIPOR2	22.5658293595641	-0.876665220321146	0.264979766602568	-3.3084232489193	0.000938228975830534	0.0883867945828356
CARMIL1	136.071929913583	-0.145355228069424	0.138009103047762	-1.05322927878982	0.292235922570809	0.769640203960301
TRIM38	59.1709332909542	0.0640751295662487	0.10022451691787	0.639315923256142	0.5226174317901	0.879138528397712
U91328.1	2.23513836300791	0.0935478617089624	0.307892780898836	0.303832592098674	0.761255434907199	0.960729275998699
HIST1H1C	6.67829965266159	-0.497101326623762	0.399508795310846	-1.24428130859292	0.213396047784277	0.7143088191048
HFE	4.14533306464877	0.102373760279356	0.257954447934032	0.396867590767564	0.691465104566577	0.943331065085699
HIST1H4C	19.2760236845959	0.0579927084704541	0.147581104536543	0.392954834242308	0.694352840541233	0.943940087790542
HIST1H2BC	7.6651253903244	-0.828558160435043	0.419546139528495	-1.97489163257756	0.0482804471658285	0.464521433719874
HIST1H2AC	108.281225245318	-0.383234607337	0.261074914060549	-1.46791049885444	0.142128535969558	0.641039282093467
HIST1H1E	3.42639763446467	-0.516726737206985	0.371354751535408	-1.39146391710493	0.164084794075921	0.666407253680835
HIST1H2BD	15.7948739825398	-0.416880255825473	0.345326605423928	-1.20720572720919	0.227352925377778	0.726949731527301
HIST1H2BE	3.59940470364018	-0.312422719792794	0.312480724005064	-0.999814375070799	0.317400347797621	0.785619956932623
HIST1H2BF	5.53295751365104	-0.878805113366927	0.436861191559451	-2.01163465729213	0.0442584632471853	0.456227110748899
HIST1H4E	3.55984956782463	-0.532530445523415	0.380283006295763	-1.40035299160658	0.16140763950725	0.666213689113377
HIST1H2BG	11.5787144461284	-1.44025171703148	0.415277341900881	-3.46816830997547	0.000524018975583347	0.0599010934862207
HIST1H2AE	3.03616404154849	-0.961532234269694	0.551868872482995	-1.74232010938309	0.0814524465628545	0.547971132836058
HIST1H1D	4.77358182140817	-0.936868665528358	0.472913333040831	-1.98105783887355	0.0475847876782578	0.463347077156292
HIST1H2BH	3.5109231543732	-0.369507799938017	0.476833802544649	-0.774919475016493	0.438387243504434	0.846841370047311
HIST1H4H	3.60531463852911	0.41709288945633	0.425850348521444	0.979435360108265	0.327364912736472	0.791100238660144
BTN3A2	13.5679887451834	0.0990367501914635	0.206919316541034	0.478624962845476	0.632205456331067	0.923524186120088
BTN2A2	6.71451149991354	-0.267608039628136	0.23259006373057	-1.15055662884263	0.249914684514017	0.740889047456894
BTN3A1	11.5683479110416	-0.16407259525058	0.214646501832031	-0.764385134862217	0.444637764620751	0.850439334664762
BTN3A3	6.41260533423836	0.0657080953341029	0.212202814308086	0.309647614940228	0.756828943160996	0.959695983700316
BTN2A1	21.7508181844085	-0.126845844264601	0.111802210871757	-1.13455577734594	0.256561490964521	0.74402562466029
HCG11	6.3878790348482	-0.119720398893036	0.197353914198946	-0.606627942389574	0.544097852230025	0.888987981822158
HMGN4	12.5167690434963	0.078720505152178	0.144474291396413	0.54487552346723	0.585839131478906	0.904852866096186
ABT1	4.48379366833304	-0.174977469339936	0.228529289814042	-0.765667584589783	0.443874119384478	0.850311342802294
ZNF322	15.9401012898936	0.0615304370474666	0.136122599677346	0.452022200525947	0.65125298917702	0.930664398757749
HIST1H2BJ	7.14549538308579	-1.03412012674234	0.485849220358831	-2.12847954346531	0.0332973442667964	0.422151504676068
ZNF391	3.48454647057607	-0.361404507621244	0.272766245566549	-1.3249605238749	0.185184244845508	0.689313986565411
ZNF184	4.12970693213767	0.0125325275219621	0.234350417875927	0.0534777263704188	0.957351277031196	0.995185371204167
HIST1H2BN	2.35714278598762	0.192309972178482	0.450802514493378	0.426594719407465	0.669674544580818	0.937296309284172
ZSCAN16-AS1	20.9586907199588	-0.0269639492182711	0.11155386169303	-0.241712378299101	0.809003037435711	0.970480911217542
ZSCAN16	1.75216906267713	0.323749932326326	0.350485431125827	0.923718658679702	0.35563281488752	0.80430217663765
ZKSCAN8	11.5029470578885	0.150371408012448	0.138043721745135	1.08930276662689	0.276020393146614	0.75651577695767
ZSCAN9	9.68110712255512	-0.237973887607491	0.157072186684145	-1.51506063951367	0.129757048259826	0.623925460402408
ZKSCAN4	4.7775354507269	-0.69032780176112	0.228663842350472	-3.01896353470287	0.00253641058572345	0.139687421852616
ZSCAN26	10.7361441668547	-0.166890397241279	0.151730871493901	-1.09991062199881	0.271371066191377	0.753259427803852
PGBD1	6.62868964477223	-0.0562709966393725	0.188430885376851	-0.298629370269283	0.765222853227224	0.961665648292671
ZSCAN31	3.95515271053536	-0.255398393466635	0.251725222295278	-1.01459198700021	0.310300360585631	0.781024413159863
ZKSCAN3	2.85120079574205	-0.231488540803086	0.286964400989498	-0.8066803408537	0.419850673251198	0.837097427189806
ZSCAN12	4.68692467023982	-0.22796364765939	0.218460395585435	-1.04350102932153	0.296716304340006	0.772418024822429
TRIM27	36.2054579386594	-0.0245721310030006	0.109568082069184	-0.224263586064098	0.822552208693037	0.972385476361243
GABBR1	26.694519327188	-0.134353742600665	0.117050735279392	-1.147824849455	0.251040876769118	0.741925459723546
MOG	5.71695761988277	-0.101179639208934	0.2092673421612	-0.483494644525062	0.628744561449217	0.92350487041853
HLA-F	15.5103784365009	-0.105431929206767	0.211874991066655	-0.497613846145713	0.6187562426102	0.919942321871001
HLA-F-AS1	3.918346665536	0.698411201652362	0.284784313266279	2.45242160160463	0.0141898296695711	0.308838804792281
HLA-A	64.1506167972494	0.231403382605792	0.157155653270621	1.47244707899446	0.140900187864562	0.639527946453668
ZNRD1	4.26492685712443	0.0301983052559153	0.230765328682275	0.130861535519026	0.895884843162736	0.986851416414204
PPP1R11	13.0333685553781	0.109644396335105	0.149486177185619	0.733475150675356	0.463268678393764	0.860485256668659
TRIM26	18.8458442523091	-0.0693106211567636	0.118747866127504	-0.583678877078448	0.559436381164326	0.895345323217535
HCG17	23.9546220568981	-0.0881968766920959	0.116940307591283	-0.754204247523893	0.450726587506507	0.852783553472333
HCG18	25.0936090104744	0.0944030569851032	0.108193974645302	0.872535252490626	0.382916445282128	0.823746932995854
TRIM39	4.61329865373232	0.304958774508425	0.218777675553066	1.39392090046433	0.163341492084626	0.666407253680835
RPP21	10.4057307198369	-0.0989858435581987	0.150911831029794	-0.655918378849015	0.511876642213446	0.876348350378805
HLA-E	92.716113656543	0.0708016552363266	0.0962696339514927	0.735451588732552	0.462064513111256	0.860485256668659
GNL1	16.4593463220341	0.195416485083148	0.134976150459506	1.4477852896077	0.147677108077928	0.648769432855932
PRR3	9.37226394904956	-0.261478283277255	0.161460475391749	-1.619456914411	0.105348989620214	0.592174506530481
ABCF1	12.8000622356538	0.0182994101774606	0.146374731193432	0.125017549328772	0.900509656983596	0.987244753146281
PPP1R10	33.3924786632635	-0.0270278645494337	0.110029165371393	-0.245642729890786	0.805958808785738	0.969950539967627
MRPS18B	9.30913279813383	-0.0246723260863485	0.162946369186144	-0.151413782397101	0.879649318026208	0.98388458572974
ATAT1	9.10906506315503	0.0704438759565474	0.171349510729877	0.411112209521266	0.680990257592308	0.939790045046989
C6orf136	8.80992820257604	-0.135106866534275	0.178440794663915	-0.75715234730232	0.448958595456996	0.852356079226595
DHX16	7.63012274658425	-0.351871861146202	0.184919936132997	-1.90283356410599	0.0570622660850787	0.486728484392129
PPP1R18	22.6455136374591	-0.07320696045058	0.13913571769051	-0.526155049657483	0.598780482661348	0.910667474142721
MDC1	9.34315956594072	-0.233919919417454	0.162051620684197	-1.44349015720931	0.1488824432177	0.649661264818884
MDC1-AS1	2.10244786945626	-0.397964892872773	0.340531320573248	-1.16865870723093	0.242541164977367	0.736273158193442
TUBB	50.8760948770581	-0.0670401189122964	0.0947751636500972	-0.707359569009066	0.479343055612788	0.865247291069633
FLOT1	73.91372659952	-0.0165640506552731	0.107493726498035	-0.154093184736468	0.877536261893298	0.983399222662666
IER3	27.1315800983579	-0.432206086276076	0.234256641655659	-1.84501102389826	0.0650359350114077	0.51019828371406
DDR1	10.9399437968004	0.00247612964689595	0.153043359352714	0.0161792687861045	0.98709137441205	0.997199568008053
GTF2H4	4.53113711778659	0.193503875231105	0.222914951627367	0.86806144593914	0.385360695607408	0.825261577825499
VARS2	7.45115076293126	-0.0289507482805988	0.178449891020964	-0.162234608914374	0.871121106824144	0.982822850444358
HCG22	9.10256887855758	-0.711932924660524	0.63034028907764	-1.12944220288104	0.258711338144924	0.745130284307728
CCHCR1	6.14663018863833	-0.0688584952737045	0.186612296834162	-0.368992271366218	0.71213348548872	0.948601486543891
POU5F1	2.15396562232649	-0.0108414693123706	0.459255181308987	-0.0236066347285835	0.981166379879097	0.997199568008053
HCG27	5.62758097624806	-0.169855623697991	0.274719539794461	-0.61828737710129	0.536385921200098	0.885566733590276
HLA-C	37.86239602982	0.0392519205708576	0.183684221010932	0.213692392056482	0.830786944570673	0.974201774310014
HLA-B	77.0247245983619	-0.122323514596154	0.173064681760994	-0.706808075174375	0.479685755649071	0.865291782799935
MICA	4.45695394920251	-0.202765603710645	0.244831298725287	-0.828184977845329	0.407565749940258	0.830381892801542
HCP5	10.7283302217627	-0.0128699788488816	0.201249657514855	-0.0639503142902573	0.949009789226246	0.994563133464721
MICB	3.98378019251644	0.11310306731884	0.25684265958379	0.440359352695233	0.659676859609822	0.933872860992029
DDX39B	55.383167710102	-0.199134570531659	0.0879535347828301	-2.26408831689767	0.0235686834039695	0.368598684457506
ATP6V1G2	30.0866554412319	-0.14042279349801	0.124812714388696	-1.12506802039976	0.260560211508166	0.747768100036191
NFKBIL1	3.73859878137248	-0.0784064915749804	0.237791360377391	-0.329728092099494	0.74160542531162	0.956902364585513
TNF	3.45337057821042	-1.05204607934796	0.639702421496337	-1.64458667654736	0.100055076292058	0.583640309948915
LST1	54.9998785585522	-0.513995121584982	0.14367551061649	-3.57747203667142	0.000346933320802702	0.0476700400290824
AIF1	41.5016193335737	-0.252824127941314	0.212780580972403	-1.18819173622852	0.234757878681566	0.732432336209588
PRRC2A	32.7436948019814	-0.0754729957456327	0.0873909992264168	-0.863624359644791	0.387794277974452	0.825852861982857
BAG6	18.8848865633828	-0.139934178135297	0.111594064676403	-1.25395717542034	0.209857571444089	0.711740027329344
C6orf47	3.67297087894305	0.00912565521404471	0.246912879451987	0.0369590085146579	0.970517689859886	0.995798451866947
GPANK1	6.17476250179535	-0.111035164457553	0.210221959754834	-0.52818061722498	0.597373981037983	0.910382955865974
CSNK2B	12.894734823178	-0.100156315874138	0.132183587977204	-0.757706137401949	0.448626924014875	0.852356079226595
LY6G5B	3.62063063072713	0.359042188033858	0.239110870958412	1.50157199710215	0.133207679848819	0.629013792593848
ABHD16A	16.1986635091233	-0.254001650702971	0.12146194666484	-2.09120352239915	0.0365098237165627	0.433587465267349
DDAH2	12.5833495859705	0.221203758228031	0.146929568113809	1.50550880307965	0.132193315333623	0.628196889217102
CLIC1	14.113672499496	0.159467591760046	0.210022021639841	0.759289861677034	0.447679180905574	0.851598363565729
MSH5	9.82541646843557	-0.655505133425356	0.224488587889714	-2.9199931256523	0.003500391070575	0.165908779557602
SAPCD1	2.4034468108757	-1.08628635146183	0.33148017068623	-3.27707792961793	0.00104887415863306	0.0938673367097732
VARS	13.2468243341636	-0.116793607095239	0.153172717662383	-0.762496147340484	0.445763941678034	0.850691203513791
LSM2	7.38731899656227	-0.0866371274832216	0.18244973945445	-0.474854761329221	0.634890497858419	0.924273912924665
HSPA1A	135.737181646996	-1.02894954753319	0.394838616477528	-2.60600028617452	0.00916063851002886	0.25215887492868
HSPA1B	49.0211958355814	-0.87139394927986	0.364940029190575	-2.3877730026289	0.0169508079316131	0.331295747548468
SNHG32	22.1122908065445	0.103617511578274	0.130933208260757	0.791376862712453	0.428724107508238	0.840983811175817
NEU1	6.98699139575291	0.176211325534308	0.19186235716831	0.918425730482024	0.358396025043394	0.806895254661584
EHMT2	15.3601481657017	-0.123649517549607	0.127905754424591	-0.966723648250766	0.333682201929503	0.795350255352443
C2	7.57695789458971	-0.528584896165234	0.230936834051219	-2.28887218592423	0.0220867797506024	0.360680029948913
C2-AS1	2.07922509322464	-0.948112938909728	0.408977477280098	-2.31825220600202	0.0204356182531515	0.350549451573291
NELFE	9.48947325331921	0.0952554434124849	0.160256468902469	0.594393749374679	0.552248788166142	0.892439989914399
SKIV2L	6.45175353239437	0.365343723535006	0.187895504884826	1.94439842378854	0.051847423798902	0.475450297715408
DXO	3.66882696761281	0.164218890364852	0.260098755379629	0.631371304046282	0.527797774404823	0.881693862855067
STK19	7.8398546758622	-0.0865677728856362	0.162365478221437	-0.533166125175782	0.593918588435191	0.90837357302495
TNXB	2.98005758459802	0.0135221158065714	0.260989511593554	0.0518109548694423	0.958679326553161	0.995185371204167
ATF6B	25.0644751028487	-0.0963125751208027	0.105641249183599	-0.911694777041268	0.361929414195696	0.809358182032559
PRRT1	23.8852605523834	-0.0225252032011312	0.119968954690111	-0.187758601875923	0.851065889442313	0.976698460464649
PPT2	3.1489691676862	-0.0894627671260999	0.282249936751898	-0.316962930640934	0.751271730119645	0.958450215114583
EGFL8	3.35746043173386	0.454587384496893	0.269588959149711	1.68622404244844	0.0917526547572954	0.571218014948966
AGPAT1	13.8905979769106	-0.179061357349339	0.132846758866693	-1.34787900643493	0.177697301332962	0.682058800799175
RNF5	5.4833510218534	0.336028153171888	0.207493573477556	1.6194629430691	0.105347693457855	0.592174506530481
AGER	4.91487641770822	-0.211660213029638	0.213756615972729	-0.990192570491673	0.3220800032538	0.789716631660632
PBX2	13.3103108746651	-0.274574039892202	0.131215075843272	-2.09254948890296	0.036389389598072	0.433587465267349
GPSM3	12.4195686810386	-0.107310790991171	0.164851993385725	-0.650952340867861	0.515077252509305	0.876348350378805
NOTCH4	1.86328237552482	-0.135477655511803	0.403464742640658	-0.335785611959815	0.737032540851016	0.956902364585513
TSBP1-AS1	8.61553566847586	-0.662439595724706	0.236506421846175	-2.80093703398701	0.00509544601177367	0.199189646859996
HLA-DRA	160.74775254054	0.25401192429293	0.155827258538601	1.63008658866964	0.103083197785567	0.588144886575246
HLA-DRB5	20.5482253450113	-0.0160825643448177	0.443233279734554	-0.036284649822435	0.97105538954753	0.995798451866947
HLA-DRB1	88.5390036672892	0.0360120096039169	0.173328234938817	0.207767705109492	0.835410349922475	0.974860256260836
HLA-DQA1	17.3792441543497	-0.199132062603297	0.280393129905276	-0.710188807659332	0.47758706051478	0.864141631309197
HLA-DQB1	28.6201720935832	-0.0511546354937585	0.315323877735702	-0.162228867224052	0.871125628138449	0.982822850444358
TAP2	14.3344051477576	-0.244630899373631	0.170857802639052	-1.43178067138338	0.152206600580757	0.654175793902063
PSMB8	6.40068266186955	-0.0752785479721126	0.193832077429873	-0.38836991776734	0.697742302679913	0.944452460039279
PSMB8-AS1	4.74459826969178	-0.316494269937916	0.248684715840647	-1.27267278516916	0.203134178719385	0.706288732228184
PSMB9	11.3389307874775	-0.264705914522239	0.19691910344442	-1.34423684595411	0.178871810311934	0.683548617511002
TAP1	6.61194841406391	-0.00107853275195919	0.243033030254696	-0.00443780316950706	0.996459156989456	0.998735183652194
HLA-DMB	57.5812712356305	-0.193698150178823	0.170825687834726	-1.13389357674489	0.25683919179263	0.74402562466029
HLA-DMA	42.0198127400957	-0.035070280611586	0.141873667198988	-0.24719372737717	0.804758299531793	0.969780296526351
BRD2	45.7145293210277	-0.153602931556487	0.0925196494644956	-1.66021955817539	0.0968702914628634	0.575677839567204
HLA-DOA	9.69160349562183	0.278697261273102	0.20073785585498	1.38836424293803	0.165026158862589	0.667413610569342
HLA-DPA1	69.7827049435923	0.14722480357195	0.154053066063292	0.955675906583146	0.339235998648642	0.797421183830578
HLA-DPB1	58.4697615865037	0.231704361050345	0.173608636104654	1.33463614627253	0.181995461633198	0.686360970815106
RXRB	15.0375397794382	-0.13894104671607	0.133617506901752	-1.03984163406246	0.298413482586869	0.774487548500329
SLC39A7	7.01054686241004	-0.265895735505363	0.196009692992668	-1.35654380885801	0.174926206427731	0.678312766829082
RING1	21.2830818837608	-0.029605252829695	0.106337844018071	-0.278407495497688	0.780699566305779	0.964857345343285
HCG25	3.1569182821352	-0.79453276817919	0.277088898598598	-2.86742908935583	0.00413821527921886	0.178921650026193
VPS52	12.7662739905953	-0.151708515115031	0.135219782389942	-1.12194024005703	0.261887849724186	0.748712329372586
RPS18	177.482443715049	-0.113637985414778	0.146083574845617	-0.777897073883032	0.436629693453903	0.84556730659826
B3GALT4	3.3920454745746	-0.00501802250767248	0.283188914977236	-0.0177196996149226	0.985862465094533	0.997199568008053
WDR46	10.8322405825957	0.263551082590995	0.151977351713372	1.73414709244342	0.0828919876294799	0.55084499644544
PFDN6	11.7430796662238	-0.00843738402006384	0.141567647977616	-0.059599662356458	0.952474487292956	0.995185371204167
RGL2	22.9760474242954	0.0275746241163807	0.135712744017354	0.203183748998949	0.838991414328953	0.97526389456156
TAPBP	45.5397970636051	-0.107846692959328	0.0839942162258495	-1.28397760947423	0.199149789888149	0.702451099411142
ZBTB22	2.0751472255777	-0.0676860764242196	0.317226225722417	-0.213368476298196	0.831039566620282	0.974201774310014
DAXX	6.60014687239567	0.237059337763202	0.184497255155545	1.28489357504719	0.19882947643591	0.702451099411142
PHF1	13.7219871571733	0.162301757897594	0.135362276838278	1.19901764131451	0.230521086059928	0.729362208783605
CUTA	14.5420379063657	-0.0770222819415265	0.145769690027278	-0.528383382904313	0.597233268547554	0.910382955865974
SYNGAP1	11.1778565309782	-0.0427808745729133	0.148973496359154	-0.287171044638535	0.773981356012913	0.964233756373629
SYNGAP1-AS1	3.15626799936787	-0.266026069374866	0.277670666667838	-0.958063278945837	0.338030850806701	0.797280909222502
BAK1	3.79618626861225	0.140108255890001	0.23141109888322	0.605451754760931	0.544878871736456	0.889153986526447
UQCC2	14.5628241188734	-0.0821220991241194	0.14015653577138	-0.585931285131614	0.557921692513886	0.89462004368137
LEMD2	17.4913207009322	-0.169075759863186	0.114161837262857	-1.48101820991099	0.138601721054916	0.636529105844034
HMGA1	10.6296671168783	0.102554353051444	0.149535578572831	0.685819080851686	0.492827202434615	0.870075072643487
SMIM29	15.3366352905356	0.007476002215325	0.130031036018413	0.0574939833153859	0.954151698801345	0.995185371204167
NUDT3	72.8992522013364	0.226476039645711	0.100895635061647	2.24465646613291	0.0247901948023687	0.373445204758163
RPS10-NUDT3	3.41189642711186	0.0476504716435027	0.256312823274817	0.18590748225036	0.852517314505208	0.977004477538394
RPS10	52.2031064663752	-0.0583096685953103	0.13501851423354	-0.431864244146938	0.665840083471998	0.936070964806696
PACSIN1	23.509978518594	-0.0865638730885156	0.125739887191089	-0.688436064500069	0.491178219455698	0.869579638798116
ILRUN	46.0348421832078	0.0288247636740401	0.0779993609332574	0.369551280025294	0.711716857888701	0.948328378671761
SNRPC	12.183990382285	0.11960421692119	0.140981130426734	0.848370392258609	0.396231726267866	0.826429012900035
UHRF1BP1	52.4414784276743	0.140136952048951	0.0926364742864418	1.51276215042072	0.130340086249013	0.625402537299937
TAF11	22.8016627077577	-0.185557560027134	0.126712561018315	-1.46439751936127	0.143085365516881	0.641949283352944
ANKS1A	303.208507628989	-0.0768993267948234	0.107538086630096	-0.715089222847507	0.474553912873871	0.862615950913137
ZNF76	22.1238980839617	-0.135915011880627	0.112416356586996	-1.2090323508701	0.226650416911556	0.726554211024113
DEF6	39.3940389888115	-0.220741581227685	0.0982889293727366	-2.24584378562693	0.0247140156114635	0.373268069803524
PPARD	120.252231359554	0.0533401943512945	0.187136775975278	0.285033201375347	0.775618705486895	0.964742533298155
RPL10A	64.0736543701341	-0.168718611995301	0.133757367220124	-1.26137808706746	0.207172659424741	0.710097364041468
FKBP5	676.794308678072	0.685935356025878	0.265551158859821	2.58306293586152	0.0097927457263379	0.256174461760335
LHFPL5	3.83443408007319	-0.593795615593898	0.253127622566447	-2.34583491747537	0.0189845138406234	0.344520248417806
SRPK1	24.5623935366008	0.00923765356556846	0.107385919591393	0.0860229497565236	0.931448173578845	0.993185209573472
SLC26A8	1.80377458174149	0.270786490492131	0.373066328757848	0.725840070836022	0.467936818801512	0.861581748523514
MAPK14	76.4678055753169	-0.0670451667117324	0.0890579532592458	-0.752826269390735	0.451554318797317	0.852800132443768
MAPK13	4.19082662603657	-0.0108657206564656	0.277632282899682	-0.0391370936512873	0.968781087155405	0.995531716382428
Z84485.1	3.81305177194283	-0.0495324733586283	0.314996997902894	-0.157247445811842	0.875049837031166	0.982822850444358
BRPF3	9.75823343072219	-0.22193792841766	0.206076402396011	-1.07696915239799	0.281494047091398	0.759802912360248
KCTD20	30.5068614279811	0.130153148548581	0.113270589277407	1.1490462738728	0.250536900309552	0.741687367771674
STK38	41.353128868153	0.159389973634515	0.113608042683578	1.40298142516591	0.16062237800482	0.665419649598459
SRSF3	46.8579117625699	-0.0977579922963193	0.0930125185866106	-1.05101973134175	0.293249527691469	0.769745955343638
CDKN1A	26.1167687432212	0.0396518800183219	0.358050136002184	0.110743932291315	0.911819407289775	0.990061789866909
CPNE5	13.7112532893058	-0.130042529769228	0.194562777724065	-0.668383394246452	0.503888892631535	0.874075358443588
PPIL1	5.79826965379461	-0.376494511362101	0.266187227377007	-1.41439735885172	0.157245265140014	0.661207833601118
C6orf89	34.7203492175429	-0.0636205279046789	0.0850811772785396	-0.747762665488248	0.454603325145229	0.854647107623222
MTCH1	90.4245690309642	-0.174084318659121	0.093226697138959	-1.86732260180407	0.0618565509695634	0.500853965975578
FGD2	132.1672772288	-0.186468989805361	0.114143769501254	-1.63363266011039	0.102336005744574	0.587126396517688
PIM1	27.2596626076548	-0.421386245085332	0.362803189263059	-1.16147337607828	0.245449444227633	0.736978778665834
TBC1D22B	18.1476241946559	-0.0727964891364509	0.111078849515125	-0.655358688483164	0.512236842925364	0.876348350378805
RNF8	12.4769078700892	-0.0167603366806694	0.149261212740094	-0.112288627252774	0.91059455891119	0.990061789866909
CMTR1	16.5072500749355	-0.000639407823754598	0.126747380501059	-0.00504474192071573	0.995974895380997	0.998735183652194
CCDC167	4.47392699747327	0.390447349170566	0.233780645961825	1.67014402567064	0.0948908714181093	0.573434262061547
ZFAND3	476.832667125567	0.0052360763841797	0.0718272759195588	0.0728981618353969	0.941887156696477	0.993862498814256
BTBD9	168.256216924478	-0.141459507192193	0.071816517065174	-1.96973499931524	0.0488687495757088	0.466172230349486
GLO1	21.0357295752233	-0.147036145989943	0.111871235292385	-1.31433380176461	0.188733896955958	0.692513919251633
SAYSD1	2.98602833026021	0.317640032767724	0.277457143343515	1.14482557176212	0.25228142017165	0.742964919960519
KIF6	2.74205001868096	-0.479870168978018	0.277451265759248	-1.72956561457685	0.0837079139722502	0.552962800205171
DAAM2	6.51932543391832	-0.213587693554721	0.196000432806332	-1.08973072404267	0.27583177794405	0.756341077318751
MOCS1	3.33536188099917	-0.145361984414656	0.247283428968254	-0.587835525498628	0.556642696182598	0.893768956110939
LRFN2	4.72883314037791	0.0248550253788209	0.226326074041223	0.109819540166167	0.912552493964166	0.990109380237988
OARD1	18.0306950960592	-0.0480137163593526	0.149856669017741	-0.320397595075788	0.748666948392654	0.957816337709109
APOBEC2	1.79830642936254	-0.790389838955271	0.380006988345598	-2.07993500960685	0.0375314943315521	0.43413343315655
NFYA	14.9507780531746	-0.00825011548784644	0.1640324826239	-0.0502956204519725	0.959886813727767	0.995185371204167
TREML1	10.8944642434109	0.0876395582503729	0.236427251921886	0.370682979808641	0.710873668771715	0.948001913007989
TREM2	29.7478167568951	0.232795426274172	0.170286892275074	1.3670777777665	0.171600927863297	0.676408989198617
FOXP4	5.24189917615887	-0.00897211737667227	0.207412783534874	-0.0432573018102509	0.96549642755957	0.99522774674434
TFEB	39.1478079671629	-0.0572126384861477	0.0940126891084678	-0.608562940053105	0.542814175304661	0.888600541754614
FRS3	3.85558842953221	-0.434886296739222	0.239358051734717	-1.81688601485281	0.0692345685152933	0.522397287678036
TOMM6	15.8598168523827	0.157726388972538	0.132643957899733	1.18909591865289	0.234401924249064	0.732417212516074
USP49	12.0952552907883	-0.0750175425389458	0.16679923281387	-0.449747527452104	0.652892497237276	0.931144434905835
MED20	2.3192875360707	0.221343032212427	0.311340419373595	0.710935742483292	0.47712405582025	0.864079620925259
BYSL	2.03499382211288	-0.0978746424882508	0.352210820083783	-0.277886529621573	0.781099464619595	0.964857345343285
CCND3	149.793312950367	0.598744003364581	0.21767285787448	2.75065990868666	0.00594753551278399	0.218070958437738
TAF8	15.1467933948197	-0.0239866840825546	0.125817060417879	-0.190647309696213	0.848801922148595	0.976468492002183
GUCA1B	3.06059134611253	0.291587259047819	0.266424061710003	1.09444791576372	0.273758578720462	0.754125321269048
MRPS10	9.24053010933839	0.318573384569393	0.15492794026632	2.05626812066157	0.0397566793426457	0.442923922275192
TRERF1	45.3176150656323	0.566691047381022	0.210365011443912	2.69384648849799	0.00706326880531472	0.23549422931053
UBR2	104.756448450324	0.0648515945615361	0.0618984686234191	1.04770919222709	0.294772611128962	0.771422160714313
TBCC	5.70563519806902	-0.216997565211811	0.206533859032098	-1.05066339354114	0.293413214322297	0.769745955343638
BICRAL	84.7541315604141	0.0784929881078791	0.108642912049563	0.722486047429128	0.469995700557481	0.861581748523514
RPL7L1	23.9729304350008	0.0339982800283171	0.104191103994631	0.326306937203285	0.744192140102847	0.956902364585513
C6orf226	5.39894225919453	0.0914720291045453	0.224846145335119	0.406820534851562	0.68413980349368	0.939928310827975
CNPY3	45.3766899706006	0.23669804699821	0.11333078525406	2.08855913658051	0.0367474268453125	0.433587465267349
PEX6	18.5711000807212	-0.0627591035769428	0.127485757406298	-0.492283254645687	0.622519116234541	0.921730588586978
PPP2R5D	11.0251132415782	-0.222269044811187	0.15321521514977	-1.45069825208885	0.146863902404609	0.648015993802568
MEA1	8.08724802437829	-0.0344232593670781	0.176319249108028	-0.195232565594626	0.845210885896672	0.975893303113859
KLHDC3	31.5768099418042	0.143825743479015	0.113015060372747	1.27262457768592	0.20315129286888	0.706288732228184
RRP36	15.8373097259022	-0.102676322416425	0.1469486890214	-0.698722275783435	0.484725610005542	0.866454989869302
CUL7	7.11196605732058	-0.204317721024505	0.174857890619353	-1.16847870176636	0.242613725386797	0.736273158193442
KLC4	12.1682755789041	0.191223339329895	0.140364772125026	1.36233142002018	0.173093316083909	0.677579389550911
MRPL2	5.18126669919635	0.255550658003252	0.222331154556437	1.14941452318318	0.250385094281091	0.741399311603327
PTK7	1.75312022361655	-0.056252979423421	0.357956420674641	-0.157150357346296	0.875126351164899	0.982822850444358
SRF	5.15667031036284	-0.359655734666885	0.208442751195948	-1.72544131471757	0.084447971184296	0.553618023677928
CUL9	17.3895509148015	-0.192711102912449	0.117233879323605	-1.64381750415766	0.100213904561264	0.583749570149068
DNPH1	4.98009779780292	-0.231186349119402	0.232102000286781	-0.996054962187968	0.319223441037028	0.787807777290763
TTBK1	5.72742707001892	-0.0692591947197064	0.203930758331737	-0.339621130653776	0.734141863075195	0.955886854926216
ZNF318	14.9344931366298	-0.0266026676781456	0.134919849813228	-0.197173860740077	0.843691485172016	0.975893303113859
ABCC10	13.7349569271023	-0.15482780118009	0.136814061929714	-1.13166584630482	0.257774945561871	0.744482502012342
TJAP1	13.1777232181051	-0.101308408241563	0.132594245506248	-0.764048302811067	0.444838458245516	0.850439334664762
LRRC73	4.22849725069349	0.229034177622206	0.237253060353033	0.965358159264217	0.334365450685216	0.79577864836906
POLR1C	16.6050725717853	-0.263411180750744	0.190384379285668	-1.38357559448457	0.166488445544619	0.669924790414155
YIPF3	12.0173724984975	0.0967588641721631	0.142729458994003	0.677917963496437	0.49782370960137	0.872713679048129
XPO5	18.2325498265838	0.0523578664916919	0.135747192811445	0.385701283446929	0.699717912199152	0.944834500659625
POLH	9.52378612718222	-0.0872366105579098	0.176383685119118	-0.494584351715953	0.62089355030795	0.921349947075275
GTPBP2	12.7102971239111	0.0353501450878354	0.158766730385425	0.222654614112282	0.823804327292213	0.972845756068754
MAD2L1BP	2.53664725575783	-0.212047027341588	0.293791093351462	-0.721761251924394	0.470441276147374	0.861581748523514
MRPS18A	5.45496659841734	0.00501499216606494	0.208206591076485	0.0240866157989334	0.980783519271789	0.997199568008053
VEGFA	14.0758787864722	0.250597250022637	0.30337106947138	0.826042016660652	0.408780257655395	0.830689848354696
MRPL14	10.914524612643	-0.351937191843088	0.185261808345423	-1.89967481687806	0.0574758071280786	0.488042075133117
TMEM63B	25.168670721362	0.197053686304167	0.11387325752931	1.73046499748588	0.0835472297467912	0.552255191890615
SLC29A1	21.8153125149271	0.288669939269797	0.133228134761724	2.16673407449618	0.0302551368249857	0.406879008028319
HSP90AB1	144.367870321124	-0.199308297339396	0.114867011210629	-1.73512216639754	0.0827191688727018	0.550503353314756
SLC35B2	4.82640176128498	0.218077472937266	0.221635954412117	0.983944475596072	0.325142814100071	0.789716631660632
NFKBIE	3.60321645239576	0.103530216717912	0.26667545163856	0.38822552312851	0.697849146825074	0.944452460039279
TMEM151B	14.6164358236136	0.0289633939724382	0.139106942008489	0.208209551257843	0.835065351189091	0.974811262151833
AARS2	6.19250720035298	-0.0380211748244079	0.193451316709459	-0.196541308020721	0.844186503973654	0.975893303113859
CDC5L	25.3981663625814	0.080066266742842	0.0984024886487066	0.813660994171354	0.415839185409578	0.8346850286449
SUPT3H	154.664608197352	0.0467838924416011	0.0779716316470552	0.600011715201397	0.548498427940921	0.89163087289351
RUNX2	219.434151940021	0.0123863645695577	0.104423029452102	0.118617173190126	0.905578659172786	0.989011916622989
ENPP4	14.1471802036405	-0.090549047752992	0.194066448907777	-0.466587853091609	0.640794779221913	0.927432387099595
ENPP5	5.37490356220033	-0.184797261221341	0.206525877225097	-0.894789862192072	0.370899430643183	0.814464838917311
RCAN2	34.727736341207	-0.159832304320215	0.107818134984622	-1.4824250516206	0.138227232291177	0.635452869502157
SLC25A27	15.9708765402804	-0.0252127185529333	0.15385060084831	-0.16387793361816	0.869827238655229	0.982822850444358
TDRD6	3.31146516911897	-0.00398155924192946	0.263706085653655	-0.0150984731052386	0.987953619109347	0.997199568008053
PLA2G7	28.0573695369879	0.0225518843272493	0.222418814760692	0.10139377980012	0.919237874028904	0.991213663383192
MEP1A	3.24005723436753	-0.106894768891048	0.342912108053927	-0.311726434793131	0.755248436250132	0.959346762378424
ADGRF5	2.32387493307776	-0.372965751034747	0.313305985314389	-1.19042012766048	0.233881305927227	0.731881160461942
TNFRSF21	7.25121986956749	-1.02394476859749	0.244570800820149	-4.18670080469039	2.83038530779123e-05	0.00905344830313344
CD2AP	79.4344731924171	-0.0892184029457597	0.0810946122212853	-1.10017670104034	0.271255139962296	0.753259427803852
PTCHD4	63.8795079579084	0.359280493541108	0.231321010693041	1.55316844096737	0.120382898747534	0.609214498386421
MMUT	12.4196277120489	-0.0591173045234905	0.148060199666958	-0.399278838313518	0.689687757982709	0.942627806178432
CENPQ	8.23213937327698	0.127092072543691	0.207878489665686	0.611376736227413	0.540950200197168	0.887213114695211
MCM3	8.45096234863944	-0.147435917844141	0.194704561531976	-0.757228884028626	0.448912748421452	0.852356079226595
PAQR8	16.433540570717	0.135404661241623	0.136815127743253	0.989690712387613	0.322325315982172	0.789716631660632
EFHC1	14.6589580255642	-0.129050806153487	0.144936690339182	-0.890394322179439	0.373254190040608	0.81680550253258
TRAM2	9.05370454316388	-0.389404840018495	0.167618050851848	-2.32316769011159	0.0201701457536675	0.350549451573291
TRAM2-AS1	2.4926403180869	0.00803073795248367	0.315355355435156	0.0254656780488225	0.979683524553154	0.997199568008053
TMEM14A	19.8653086164027	-0.0774299437992713	0.126131428577491	-0.613883031949494	0.539292623604859	0.886519990555809
GSTA4	14.0552821130794	-0.371032633401556	0.142319970975423	-2.60703140155662	0.00913309841696756	0.252003119200831
ICK	11.0533245171321	0.106885028354508	0.19324423149876	0.553108506916514	0.580189111868814	0.903095806209317
FBXO9	40.6692748450184	-0.105545773387918	0.0787957027841842	-1.33948641434166	0.180412374280279	0.685425433638786
ELOVL5	52.7454983618791	-0.212688818119277	0.165067753957031	-1.28849404575192	0.197574040202125	0.702245842773893
GCLC	22.1811808428508	0.282791644704853	0.150793555199131	1.87535630638465	0.0607437219232367	0.498369631677798
LRRC1	11.4995162837514	0.32235835667955	0.166239757170586	1.93911710511441	0.0524870803245282	0.476203457623953
MLIP	6.15706032511998	-0.0476774088009621	0.211803574204826	-0.225102003023119	0.821899922780698	0.972124462642971
HMGCLL1	5.9648163896778	0.00835020358079787	0.202525883063893	0.0412303032801172	0.967112295682002	0.995440488670777
COL21A1	3.07600878124496	-0.158353790284997	0.260137170390553	-0.608731885748026	0.542702168442194	0.888600541754614
DST	262.59049455806	0.158214594013685	0.0839292598566333	1.88509459375603	0.0594170678192704	0.495244156557877
BEND6	11.6804801543964	-0.0189946882893993	0.17237825878692	-0.110191902523386	0.912257184017631	0.990061789866909
KIAA1586	11.2296952408383	-0.372691845293657	0.148592678941156	-2.50814406166839	0.0121367174579828	0.289859359001979
ZNF451	72.433006019403	0.0394206095849475	0.0644741031381741	0.611417726904482	0.540923069928972	0.887213114695211
ZNF451-AS1	11.6019173690498	-0.242268201212301	0.256443124667293	-0.944724884032737	0.344799349522777	0.799038386259397
BAG2	7.12531396198378	0.157945356086888	0.251629459585821	0.627690240828178	0.530206879715537	0.883329972818479
RAB23	5.00830033810003	0.536555281518254	0.234164303157389	2.29136240786291	0.0219424618881814	0.359185690812192
PRIM2	91.5972385337953	-0.0922612466988922	0.0963378332185766	-0.95768446950187	0.338221890411149	0.797371295539489
KHDRBS2-OT	4.74652793240523	-0.0438310128473764	0.222058425617543	-0.197385047315735	0.843526229956159	0.975893303113859
KHDRBS2	54.9005658019674	0.0363896865489604	0.158098098052285	0.230171564346878	0.817958457040939	0.971627072044772
PHF3	102.483377129146	0.1079889908362	0.0945752480878719	1.14183143073402	0.253524094930002	0.742964919960519
EYS	7.45104619491679	-0.0394861669137694	0.279521066768385	-0.141263652755333	0.887661662522668	0.985699998792909
ADGRB3	189.933010044012	0.0353943127170117	0.159361728802019	0.222100456509124	0.824235682491775	0.973091525767812
LMBRD1	86.5609109436565	0.107474972261646	0.086690401069898	1.23975631598463	0.215065540285678	0.717923078406399
COL19A1	2.11859183241814	-0.292568669455407	0.327624227967554	-0.893000713867782	0.371856790375533	0.815447053577417
FAM135A	207.42973609059	0.291165255618425	0.103905143238818	2.80222178173803	0.00507519705642609	0.199189646859996
SDHAF4	6.77373644109288	-0.341815472819694	0.180196017948355	-1.89690913656961	0.0578399313903329	0.489301359889738
SMAP1	87.9265610712864	0.139535662505508	0.0582449620311855	2.39566921566191	0.0165900545617108	0.328492739742288
B3GAT2	7.99322280730333	-0.0879222840243307	0.208153048394569	-0.422392488135306	0.672738559968135	0.937669683225421
OGFRL1	177.569048595795	0.163608285522999	0.134174647049843	1.21936810806159	0.22270450882289	0.724178833762537
RIMS1	29.6119940854506	-0.0163806061423077	0.120101845234062	-0.136389296187616	0.891513535012595	0.985754770549454
KCNQ5	37.2998527551551	0.023430832549828	0.142187450086321	0.164788330725414	0.86911058920408	0.982822850444358
KHDC1	5.96977731867345	-0.833652032824856	0.218482452413078	-3.8156475433949	0.000135826266665902	0.0283718186408131
OOEP	4.84550848036707	-0.0424060408132984	0.218327281757213	-0.194231524672466	0.845994599759024	0.975905177696281
CGAS	22.1625443962084	-0.435037784838569	0.178761799080055	-2.43361717703314	0.0149487960249324	0.315345276417973
MTO1	16.5424163280595	-0.0550189594054542	0.117332272411294	-0.468915825755012	0.639129803791885	0.926318250584749
EEF1A1	278.747126268028	0.159277491237023	0.114695197771403	1.38870235486647	0.164923277831715	0.667413610569342
SLC17A5	27.7768583899061	0.0980188928345872	0.103286417331815	0.949000801525478	0.342620204421362	0.797492293277298
COL12A1	3.49869959570588	-0.292196633879862	0.251712945469293	-1.160832762634	0.245709916561614	0.73718394243221
COX7A2	42.8161838894563	0.0285069574398934	0.120193715694807	0.237175107492954	0.812520946766418	0.971253882065633
TMEM30A	47.3897732509144	0.0297982702014606	0.0877542200478735	0.339565096529881	0.734184066769765	0.955886854926216
FILIP1	2.27517877891462	0.0491587429363039	0.312247857010261	0.157435005021311	0.874902027411113	0.982822850444358
SENP6	184.099655437012	-0.0906889767451098	0.055309946372357	-1.63965041901459	0.101077873430812	0.584546728669337
MYO6	42.9364015692857	-0.227065223445117	0.100858189790282	-2.25133153705476	0.0243645467803683	0.37317159897774
MEI4	8.54075504592788	-0.416247469527505	0.286696638903342	-1.45187425677439	0.146536571720041	0.648015993802568
IRAK1BP1	14.046772625918	-0.345747545150112	0.145518372285026	-2.37597177401695	0.0175028016426876	0.336286173369322
PHIP	198.743934631842	0.128945005168405	0.0608092485532318	2.12048345007138	0.0339652957679627	0.424077970259557
HMGN3	59.3502508296788	-0.189664793464552	0.0977796296024384	-1.93971683300201	0.0524141127155184	0.476140304567731
LCA5	4.67127804321002	-0.407205649123605	0.225490151488905	-1.80586888799727	0.0709388218647654	0.526736241171618
SH3BGRL2	12.9649264712159	0.0979527069550725	0.146151470795234	0.67021362441374	0.502721619868118	0.874075358443588
ELOVL4	5.84680155349765	0.0420893599857207	0.20074055644712	0.209670435962989	0.833924901308707	0.974383593366079
BCKDHB	63.5289944126273	-0.114103326802414	0.0952651317719043	-1.19774491128207	0.231016339355165	0.729655964432391
TENT5A	20.8275012225478	-0.1769184387731	0.243484606699297	-0.726610364291302	0.467464677336185	0.861581748523514
IBTK	84.9859974868227	-0.255763527991073	0.0786780291741647	-3.25076175236806	0.00115096264411312	0.0973814997320082
TPBG	4.24241416199796	0.326268262325672	0.243773820030011	1.33840566753848	0.180764232391511	0.685966593873281
UBE3D	51.0165602294089	-0.095902582988282	0.103366533365516	-0.927791422095575	0.353515774452436	0.803085350680775
DOP1A	83.769304271243	-0.158593155675109	0.0714678265480525	-2.21908463339762	0.0264809672649656	0.381690987974822
PGM3	16.1848365218226	-0.273282722357785	0.135739619087138	-2.01328635070319	0.0440845134554538	0.456227110748899
RWDD2A	3.92704868209175	0.032409338793647	0.23519568952929	0.13779733318459	0.890400592064412	0.985754770549454
ME1	10.9418980672778	-0.0999350517492954	0.183527550101444	-0.544523433642832	0.586081327210805	0.904947959237539
SNAP91	37.6677303591088	-0.0468862738287139	0.104707110365363	-0.44778500395159	0.654308367096848	0.931559665922452
RIPPLY2	2.76252388320247	-0.312499158812207	0.28743252226325	-1.08720876938901	0.276944556130054	0.757546108392746
CYB5R4	69.3862056850516	0.0145649760158033	0.0802168425072173	0.181570048889581	0.855920155619686	0.978245830691866
MRAP2	4.44218275021094	-0.171108994555807	0.230460417057766	-0.742465872188875	0.457805121746511	0.857653220535671
CEP162	28.4526935296537	-0.132334826885361	0.107235837141882	-1.23405412231987	0.217182737317342	0.719867635411259
TBX18	2.05018276938223	0.369792138537759	0.541877112424741	0.682428045139327	0.494968327157364	0.871777405848335
NT5E	1.85437559743178	-0.388210207783758	0.355110468978818	-1.09320969584514	0.274301740933057	0.754125321269048
SNX14	93.3055075171193	0.10775968923849	0.0566405039700586	1.90251995807548	0.0571032121924516	0.486728484392129
SYNCRIP	49.2481739455122	-0.0426074359297865	0.0967435666450785	-0.440416219985973	0.65963567938065	0.933872860992029
SNHG5	39.2166741979563	0.0670694201772681	0.125026756101824	0.536440536957109	0.591654121752273	0.907404081544096
HTR1E	4.18848509624767	-0.0571986213541812	0.233449577546883	-0.245014884821088	0.806444906154844	0.969950539967627
ZNF292	178.516075643041	0.163563944927706	0.0981439176823377	1.66657240499725	0.0955994597811561	0.575462891069255
SMIM8	18.9665819013761	-0.0784160967864087	0.13811623056745	-0.567754393992917	0.570201751184324	0.900691024914138
SLC35A1	24.3423998392879	-0.0906095626453916	0.0984191437746563	-0.920649775747432	0.357233305720948	0.805477317706292
RARS2	41.9449648149632	-0.00969690488836527	0.0847208094805634	-0.114457179385071	0.908875389160757	0.98992381477769
ORC3	26.6942456113775	-0.272909763592318	0.10008924553804	-2.72666420977861	0.00639781097420977	0.227528599185406
AKIRIN2	27.6018750699384	0.115105749462199	0.103391123572052	1.11330398089719	0.265577897302957	0.750441850621797
CNR1	7.42811748324617	-0.107077450185183	0.169949428041115	-0.63005478405775	0.528658741506104	0.882114055136662
RNGTT	92.3902713215189	-0.0751960134559096	0.112518968494176	-0.668296327830289	0.503944456925153	0.874075358443588
PNRC1	40.2793526384151	0.0564723322640628	0.140451522029132	0.402077040164433	0.687627329458206	0.941120290031187
SRSF12	6.07116432560414	0.130947073863574	0.270004389451499	0.484981278006578	0.627689626051606	0.923253551809047
PM20D2	9.63875593830603	0.112528933944083	0.176966864239445	0.635875729774049	0.524857422795258	0.879744302238499
UBE2J1	31.9290552457915	0.109922428206212	0.221099765685978	0.497162119847436	0.619074731534481	0.920056109807008
RRAGD	7.79521251031837	0.316684897606089	0.188230937400229	1.68242745841898	0.0924859805996269	0.571857633680329
ANKRD6	30.092291495287	0.121369829228874	0.114793230344783	1.05729082511519	0.290378879257925	0.767804987632948
LYRM2	18.555539280016	-0.278085125833297	0.117000454298799	-2.37678671847818	0.017464182828182	0.336286173369322
MDN1	45.566837896445	-0.0672106931866842	0.102402081218771	-0.656341085911092	0.511604687666706	0.876348350378805
CASP8AP2	29.6121054954541	-0.188373841596418	0.11093460719934	-1.6980620056456	0.0894960596040534	0.56518797529895
BACH2	8.48446025256692	0.219789535686161	0.225389472328287	0.975154400139998	0.329483677473834	0.793268400827712
MAP3K7	46.9555452243598	-0.066398646056139	0.0792436228675171	-0.837905230142583	0.402083931135638	0.827836137668587
EPHA7	6.26194227100499	-0.248143457851955	0.201691913269258	-1.23030940521985	0.218581263665932	0.721193154572753
MANEA	8.37158306468996	0.135872221541809	0.179376493530552	0.757469492615917	0.448768636353891	0.852356079226595
FUT9	28.226796045024	-0.105474279987501	0.111232879709062	-0.948229338873332	0.343012714270556	0.797492293277298
UFL1-AS1	7.1379043465297	-0.397081581008725	0.247399136634418	-1.60502411774982	0.108488497150831	0.594845519858965
UFL1	34.905865786196	-0.0925422061657743	0.0929308660861285	-0.995817752091172	0.31933870332155	0.787949280116641
GPR63	3.24011278056207	0.128808354028978	0.25585383245004	0.503445083450646	0.614651381444828	0.917995470113526
NDUFAF4	13.2742303259917	-0.24537428187608	0.143463761503701	-1.7103572310123	0.087199834682147	0.558350190688808
KLHL32	13.973357569358	0.00980530457442347	0.149554153539349	0.0655635724075268	0.947725291691982	0.994369127881627
MMS22L	35.4149222375996	-0.176995389158568	0.165182091649343	-1.07151681753917	0.283937113008941	0.761642379960485
POU3F2	4.52842703700803	-0.100851564240798	0.224314922572526	-0.449598105574942	0.653000254326611	0.931144434905835
FBXL4	55.2927131073163	0.0101868245473155	0.11616697247753	0.0876912286690261	0.930122091275162	0.993185209573472
FAXC	9.06655687907259	0.0644781156307416	0.169374320344619	0.380684129090824	0.703437646864082	0.946192098270324
COQ3	2.75852930151402	-0.403803336236727	0.306448849014877	-1.31768592877673	0.187608806901768	0.69104863262517
PNISR	207.381499209566	0.101978708298005	0.0753998177444838	1.35250603182613	0.176213490508707	0.680009109614166
USP45	33.1207145406239	-0.122773200127798	0.102402560433432	-1.19892705424693	0.230556310943873	0.729362208783605
TSTD3	29.4238147549811	0.0396178217353468	0.122622844925816	0.323086793160887	0.746629511898717	0.957220915105758
CCNC	28.9031332279746	0.0907589292095895	0.0916640361053483	0.99012582323215	0.322112622884322	0.789716631660632
ASCC3	157.867038894498	-0.0296595509308045	0.108515437475697	-0.273321028056005	0.784606452458062	0.965444046991091
GRIK2	52.1949299500884	-0.176588436791119	0.107685583904006	-1.63985215466293	0.101035911001507	0.584546728669337
HACE1	52.3370867208542	-0.0224022293538936	0.0963461343560681	-0.232518196019171	0.816135556069596	0.971379120589266
BVES	7.20465302590313	-0.02718115995366	0.214649349547374	-0.126630525603624	0.899232835483281	0.987160496826939
BVES-AS1	6.98847798176834	0.37178360323342	0.250722088662798	1.48285141216034	0.138113892997499	0.635361273738579
POPDC3	2.6800097978177	0.126134424924226	0.289816325158453	0.435221945676331	0.663401334650826	0.935345961868326
PREP	42.8711990187198	-0.0219720410117874	0.1024847342107	-0.214393306291011	0.830240361123702	0.974114466289324
PRDM1	25.5823027746668	0.0804605910628206	0.251726322318014	0.319635190797299	0.749244894337884	0.957892514665306
ATG5	65.3649716840259	-0.0338927502478125	0.0840902146698202	-0.403052250263508	0.686909786798876	0.940713544885407
CRYBG1	5.0440781839678	-0.103980479610524	0.332616732303928	-0.312613496291317	0.754574323159718	0.959158057746602
RTN4IP1	11.0908597655469	-0.187865821456645	0.166893786287401	-1.12566097058359	0.260309049943536	0.747358380409861
QRSL1	19.4071064552639	-0.133430438111502	0.11958108912498	-1.1158155448145	0.264501098452584	0.74989754944779
MTRES1	7.56011239181111	-0.260295776890728	0.186420915453372	-1.39627989840997	0.16263022463914	0.666407253680835
PDSS2	106.124371616789	-0.0251711325450306	0.0694867352544817	-0.362243706699504	0.717169920973314	0.950299253686041
SOBP	19.4086941486193	-0.0639481170107121	0.125407655865841	-0.50992195467813	0.610106140167987	0.915431499905804
SEC63	72.0960494569519	-0.163466256432878	0.0974109517755035	-1.67810963196014	0.0933256987429316	0.572635320613837
OSTM1	27.9963949891284	-0.0145860943289456	0.0930587026941879	-0.156740787338061	0.875449140705305	0.982822850444358
SNX3	69.9487023171777	0.0700361995614137	0.0998356308673152	0.701515069850103	0.482981633321861	0.866068963627376
AFG1L	21.5472058976922	-0.167683480632858	0.115386777324262	-1.45322960326409	0.14616001541291	0.647571729281895
FOXO3	174.940894610178	0.167031168805338	0.14407525298731	1.15933281630295	0.246320550247766	0.737653786691777
Z95118.2	3.25661532605523	0.203372060136256	0.344878868756281	0.589691275866411	0.555397645164072	0.893034771532726
ARMC2	17.7003994562057	-0.132652604624464	0.141826551419368	-0.935315731059572	0.349625610605211	0.799845221530584
SESN1	107.698243495999	0.30425727205872	0.114976182759888	2.64626346740106	0.00813864004269883	0.24644577821906
CEP57L1	16.8221570462671	-0.070775338736231	0.146502822549203	-0.483098806594399	0.629025581393064	0.92350487041853
CD164	47.4509421512211	0.186548564902699	0.106978555285498	1.7437940193233	0.0811950137309685	0.547971132836058
PPIL6	2.92595255854501	-0.299209383552182	0.277121228756374	-1.07970574789572	0.28027323351948	0.759135027814756
SMPD2	1.93771671050568	-0.154841456753917	0.339455837095286	-0.456146101592746	0.648284920533284	0.929889618545484
MICAL1	25.1539086676873	-0.0285591568479214	0.11161145676639	-0.255880154917229	0.798043378696828	0.967538507818102
ZBTB24	8.77753098699968	0.137114455797885	0.165964707790976	0.826166343573322	0.408709737463557	0.830689848354696
AK9	26.5250168948575	-0.181647780470572	0.13687764688865	-1.32708140883181	0.184481754469874	0.68897862844957
FIG4	52.6239040236966	-0.0319026326389872	0.0983674808216047	-0.324320927734691	0.74569507719698	0.956902364585513
WASF1	28.0919898509955	0.14989298265624	0.109956406351578	1.36320372436479	0.17281831382037	0.677452510396878
CDC40	39.5923968317648	-0.0491852339826462	0.0791602448472484	-0.621337567582776	0.534377540652105	0.884753856559225
DDO	2.27602926847063	0.780367530417407	0.385775109581354	2.02285609163398	0.0430879866308761	0.456129091159383
CDK19	120.009486109542	0.0062083811799542	0.113606117370198	0.0546482999654282	0.956418658415232	0.995185371204167
AMD1	68.9627466099362	-0.082412392992715	0.077953865146018	-1.05719444235825	0.290422855738991	0.767804987632948
GTF3C6	9.90991975057073	0.0253872953581894	0.179533701164577	0.141406851156692	0.887548542216291	0.985699998792909
RPF2	13.7451546075595	-0.302641543601963	0.166136191445308	-1.8216472941213	0.0685085199448671	0.522397287678036
SLC16A10	11.9580818462804	0.17403196711037	0.532587212052447	0.326767078089799	0.743844061561298	0.956902364585513
MFSD4B	60.7190736684366	0.197328348790816	0.115745074032824	1.70485310446003	0.0882218244241324	0.561310326305647
REV3L	98.0157812710457	0.0289092312065731	0.0927089639945825	0.311827788392312	0.755171404201753	0.959346762378424
TRAF3IP2-AS1	88.5715826934339	0.00473109993274615	0.0861132650155295	0.0549404314409976	0.95618592087258	0.995185371204167
TRAF3IP2	10.6294924877006	-0.000384521636553965	0.172980104753735	-0.00222292405881816	0.998226364674336	0.999034228859991
Z97989.1	2.40441415155683	0.0817539968586926	0.311592985317364	0.262374317494422	0.79303287096232	0.966563050089472
FYN	22.2087202926665	-0.180555523898247	0.133625049397012	-1.35121015642658	0.176628122053459	0.680375459130724
TUBE1	13.5219973797513	-0.044651288545916	0.144428489415335	-0.309158454309603	0.757200995463657	0.959695983700316
FAM229B	5.295353896424	0.0531121347888728	0.216744554785813	0.245044840186912	0.806421712069631	0.969950539967627
LAMA4	1.96730814857027	-0.269011995081497	0.324362490346515	-0.829356054068128	0.406902960867496	0.830248690660665
MARCKS	111.521006739904	-0.0159935062476418	0.101132199646364	-0.158144550435641	0.874342896114411	0.982822850444358
HDAC2	32.6499247652194	-0.0132328384285188	0.0866159763990789	-0.152775954028956	0.878574961006181	0.983458056679236
HDAC2-AS2	22.3553431979696	0.0734573479783465	0.204517378868591	0.359174112169436	0.719464841755025	0.951224102782224
HS3ST5	7.88270183649458	0.0221309890783961	0.200622500115125	0.110311600472013	0.912162257566113	0.990061789866909
NT5DC1	29.9441257222662	0.272261367130191	0.137647994352439	1.97795375378361	0.0479339240214577	0.463945764246645
COL10A1	2.39951284984846	-0.610692906680382	0.31986902196833	-1.90919677973957	0.0562367115676931	0.484783262012249
TSPYL4	28.8922232070543	0.0355097328012243	0.109989555665299	0.322846406519554	0.746811565938614	0.957220915105758
DSE	117.343434487168	0.272127806383143	0.207847949136173	1.30926385135923	0.190444990001545	0.693978890702121
TSPYL1	83.539504404237	-0.0276781580054842	0.0925626094106465	-0.299020934929484	0.764924072166266	0.961647373699065
CALHM6	6.98662981914813	-0.136414961395391	0.283627488789546	-0.480965233580065	0.630541208239509	0.923524186120088
RWDD1	19.8578216792487	0.240238495035795	0.117378869364387	2.04669287016223	0.0406882497468458	0.446564484608897
ZUP1	19.6909910453071	-0.112627032249987	0.135351912435164	-0.83210521538761	0.405349558274158	0.82898613305118
KPNA5	43.9722637570559	0.0598464910026615	0.0841924332375281	0.710829806210962	0.477189707894549	0.864079620925259
ROS1	3.11309342682967	-0.200776554511348	0.269209160611732	-0.745801346637379	0.455787426367067	0.855872790367565
DCBLD1	9.8574996249528	0.17864146480822	0.16545272134376	1.07971306459842	0.280269974317994	0.759135027814756
GOPC	45.6482068024703	-0.127797824842057	0.0779501145595395	-1.63948219401837	0.101112876024329	0.584546728669337
NUS1	32.5491187810949	-0.276831409757321	0.13212010421974	-2.09530117609428	0.0361442279961583	0.432741199334217
SLC35F1	20.5688938327848	-0.0883715035325993	0.139741677466419	-0.632391890056106	0.527130831991275	0.881229041118019
CEP85L	78.6900349498263	-0.153393830131382	0.110117874690608	-1.3929966462063	0.163620804859053	0.666407253680835
Z99496.2	2.09436351077491	-0.324418999529202	0.393198950639248	-0.825075954556272	0.409328470129355	0.83075291430724
MCM9	50.7592000968841	-0.0207714203014791	0.0811177682313132	-0.256064987417403	0.797900656840159	0.967538507818102
ASF1A	6.3402858276275	-0.0472199190277451	0.194351006982705	-0.242962049751289	0.808034796573469	0.970126511441219
FAM184A	7.90944445643701	-0.152380726508052	0.188944347216866	-0.806484707018798	0.419963422428933	0.837097427189806
MAN1A1	152.436308360076	0.355499975741259	0.14069444373273	2.52675206148569	0.0115122744000303	0.280414708225979
TBC1D32	32.3200506103922	-0.236592457704651	0.102781243803529	-2.30190304134583	0.0213406406692503	0.357949118401741
GJA1	30.7462001669889	-0.117435618347233	0.114987236201285	-1.02129264279091	0.307115811076314	0.779789395264493
HSF2	12.2237009975571	0.028346027930823	0.137287788849253	0.206471589122526	0.836422555202625	0.975066521400828
SERINC1	104.167200259632	0.0125013099033726	0.0787206719664917	0.158805934846363	0.873821772822516	0.982822850444358
PKIB	6.61189700704422	-0.161308076117409	0.260178820714043	-0.619989266131308	0.535264853796302	0.885228290283864
FABP7	7.00785408238328	-0.361720643925586	0.19198203658062	-1.88413796607313	0.0595463159115143	0.495244156557877
SMPDL3A	3.1258955616065	-0.198626904326999	0.295633772701263	-0.671868110710448	0.50166766331576	0.874075358443588
CLVS2	18.3242487957237	-0.0781535315713239	0.13414138990585	-0.582620558995084	0.560148762272764	0.895908714073652
NKAIN2	57.6647832799594	0.0389218621505375	0.108443211654956	0.358914694212291	0.719658906666506	0.951224102782224
RNF217-AS1	12.8195751584423	0.105723006685065	0.267969167452916	0.394534220820912	0.693186667231151	0.943413530199635
RNF217	67.755871236669	0.382644619931814	0.131521782131784	2.90936310115086	0.00362165961484817	0.168052336231587
TPD52L1	10.6755504857467	-0.187740074688536	0.16556608541839	-1.13392832967037	0.2568246125996	0.74402562466029
HDDC2	15.8758444972683	0.223884128016425	0.143228134471364	1.56312954045483	0.118022128675361	0.607171053322688
NCOA7	94.6465235175503	-0.00808798759295731	0.0855788708425237	-0.0945091646259305	0.924704702713734	0.992076214753846
NCOA7-AS1	2.3326460872465	0.0262211142565471	0.377538475854478	0.069452826489277	0.944629180939203	0.993862498814256
HINT3	19.5690768320802	0.0137995777977331	0.108551700348782	0.127124473899482	0.898841881237437	0.987160496826939
TRMT11	56.6080555775298	-0.0407605135269805	0.0940013769579241	-0.433616132508626	0.664567217819191	0.935635258124039
RNF146	35.5799817938098	0.0662380402360041	0.0841766695641755	0.786893097326746	0.431344448619091	0.843073322635691
ECHDC1	57.1719187918574	-0.0516725613857596	0.0834443967458984	-0.619245430500395	0.535754687468123	0.885417447895624
KIAA0408	22.8058468706706	0.113954166937696	0.132595040487052	0.859415001640452	0.39011159606143	0.825852861982857
SOGA3	5.66423165153029	0.0298565814738449	0.200799245957828	0.148688713104607	0.881799267868411	0.98473979482916
THEMIS	2.47560464205459	0.00667810022734177	0.311921168023397	0.0214095768801457	0.982918934071958	0.997199568008053
PTPRK	41.1582999137446	-0.166592260460484	0.100429763617067	-1.65879371274526	0.0971573677130164	0.576137167562819
LAMA2	13.4288867166363	-0.106903277659079	0.193148270826435	-0.553477787824171	0.579936286347502	0.903095806209317
ARHGAP18	81.4560809977536	0.524518785532793	0.156781864168467	3.34553226748969	0.0008212480290098	0.0821429186663258
L3MBTL3	14.2980598868118	-0.307149672365937	0.154758782260866	-1.98469946505651	0.0471779183766628	0.462406701111177
EPB41L2	874.150796750186	0.00214479908847888	0.080401448206009	0.0266761250740578	0.978718055785385	0.997199568008053
AKAP7	53.9145811544947	-0.264621921956681	0.113548551793831	-2.33047377334369	0.0197811246062963	0.348571017400616
MED23	38.0575191980045	0.0534383863178537	0.0889449170809128	0.600803149540755	0.547971106131151	0.891206474976332
ENPP3	3.02887771990804	0.224365758814121	0.422269583513659	0.531332986257733	0.595188050837357	0.909418518636953
ENPP1	18.6208737649514	0.799867996843841	0.311396224856171	2.5686502693258	0.0102095436545128	0.263262823540423
CCN2	1.84232700794677	-0.210425459611905	0.331987994299655	-0.633834545902204	0.52618880544641	0.880550219676476
MOXD1	2.54847246788506	-0.0731154415921959	0.280587702232627	-0.260579636991995	0.794416694615056	0.966825112078016
STX7	206.484964704532	0.0829820110965889	0.0748850407217128	1.10812533847669	0.267807689334664	0.751751547259478
VNN1	2.92385350757658	-0.0166554903438111	0.423556642863171	-0.0393229350181427	0.968632921255341	0.995531716382428
VNN2	5.61194613914007	0.0287753798540249	0.293386143556107	0.098080228006821	0.921868587583344	0.991213663383192
SLC18B1	44.0691990209644	0.257213597162355	0.167465556327347	1.53591940219382	0.124558148929421	0.616356675113466
RPS12	124.291402028962	-0.0599221080746547	0.127798442133945	-0.468879800677467	0.639155555252853	0.926318250584749
TBPL1	15.2856531301095	-0.104514297712004	0.13125259668083	-0.796283657276162	0.425867182353467	0.839575548051336
SGK1	88.6941768570577	0.162603364257597	0.173780594575848	0.935681942247168	0.349436970726797	0.799695678465111
CT69	7.02685669168551	0.575244978849349	0.29063519482355	1.97926813095912	0.0477858256939573	0.46364521177953
HBS1L	35.71132079171	0.0429204389383227	0.087620586407132	0.489844232939636	0.624244127666683	0.921730588586978
AHI1	66.6628909057025	-0.16082728029687	0.098524093085969	-1.63236499072909	0.102602619642792	0.587794874186585
PDE7B	12.8628016795025	0.807174022011735	0.224764918980985	3.59119219169617	0.000329168779347666	0.0476700400290824
BCLAF1	89.4600652324108	0.0872289445831295	0.0634110601763075	1.37561088460907	0.168942135018088	0.672277638894265
MAP7	29.2454508695723	0.00337549501960827	0.111939771185318	0.0301545642256146	0.975943784532289	0.997128083295232
MAP3K5	290.174755131637	-0.0848425718444228	0.0992215777858197	-0.855081865635764	0.392505828110388	0.826429012900035
PEX7	13.9901809065975	0.120791152916049	0.150734213643147	0.80135192931058	0.422927935828508	0.838276076216698
IFNGR1	203.235820422858	0.00310277138828801	0.160097781165358	0.0193804771415495	0.984537584468495	0.997199568008053
WAKMAR2	6.74613236762676	0.0144638528654985	0.278875253061137	0.0518649564876508	0.958636297348068	0.995185371204167
TNFAIP3	19.4887704948927	0.371230057803432	0.236860191098451	1.5672961170969	0.117045492566561	0.60667802702436
ARFGEF3	18.2807996076942	-0.247331100736331	0.126962508625278	-1.94806406563935	0.0514072978611867	0.474469922732307
HEBP2	9.08222510312747	0.247178802504954	0.169102095866254	1.46171341779497	0.143819758787692	0.642700452953012
NHSL1	229.315017622383	1.10114629277479	0.267269255778862	4.11998862183338	3.78891109209921e-05	0.0112044690403969
GVQW2	1.88362144022307	-0.522180731936776	0.385804190992741	-1.35348641649826	0.175900286643031	0.679378648269493
CCDC28A	11.5556368998404	0.149891635621491	0.164693591541049	0.910124275139947	0.362756973752908	0.809887450134562
REPS1	58.651436698352	-0.105298767116604	0.0751270833670977	-1.40160861299615	0.161032153589984	0.665811667259741
ABRACL	6.18743986450483	-0.0292347918897391	0.216348038807359	-0.13512852739918	0.892510255427949	0.985754770549454
HECA	52.8154074957879	0.180317259923889	0.105920524103652	1.70238262555643	0.0886836648879597	0.562932288133885
TXLNB	2.46088412766853	-0.688032592085073	0.369264886366685	-1.8632494382416	0.0624271801957524	0.502289807721498
CITED2	8.04461428876721	-0.154571886916071	0.214632984141674	-0.720168372695421	0.471421334349429	0.862275704068211
VTA1	41.5616441861237	0.0197773394284165	0.0901651705612277	0.219345666462045	0.826380791226696	0.97357639347833
ADGRG6	22.023891120483	0.118586805226913	0.245394331762055	0.483249977191404	0.628918253466636	0.92350487041853
HIVEP2	59.2193687394667	0.00629859376312107	0.240751204303799	0.0261622523606279	0.979127923821657	0.997199568008053
AIG1	110.841530733396	-0.26023772530799	0.0905255992437412	-2.87474181316709	0.00404358002718976	0.176864370128175
ADAT2	16.4389153471405	-0.385153589690076	0.165246630602847	-2.33078029055704	0.0197649479149805	0.348571017400616
PEX3	21.6843199217691	0.0139991584995897	0.114917307231455	0.121819409424501	0.903042041936992	0.988101745211463
FUCA2	15.2031061004838	-0.0651076681598419	0.146268912501319	-0.44512307534422	0.656230813814049	0.932195881402727
PHACTR2	99.6918005829312	0.0357013609471402	0.133005141590267	0.268420908547439	0.78837534715216	0.966070433438024
PHACTR2-AS1	2.99476590382961	0.120343878897922	0.31396701418093	0.383301026739615	0.7014965780596	0.944917424418669
LTV1	15.9612487108279	-0.205480596331722	0.141068558897063	-1.45660094593906	0.14522656642823	0.645747306490848
PLAGL1	89.9356748950897	-0.0447233669736319	0.0879649138553528	-0.508422790559129	0.611156873176815	0.915953648580227
HYMAI	2.8927653842362	-0.44165018540632	0.283452403935694	-1.55811056556259	0.11920704052966	0.607810746230097
SF3B5	13.0073259461005	0.0424592893708975	0.149954839475977	0.283147176305034	0.777064019156472	0.964742533298155
STX11	8.2140319623426	-0.121092462125146	0.26935660976842	-0.449561873492747	0.653026384547648	0.931144434905835
UTRN	197.652349179716	0.342006710953852	0.115556197564585	2.9596570167749	0.00307981712390951	0.155464598249683
EPM2A	24.5618788021393	0.0160525231930897	0.130887032654909	0.122644106658091	0.902388926007307	0.987707875596094
FBXO30	11.769582407629	0.0901799169397067	0.144797401945919	0.622800656142907	0.533415527102746	0.884318094106263
SHPRH	95.0573524679025	-0.0700949894948633	0.0577570880845007	-1.21361709565953	0.224893975729766	0.726141170627109
GRM1	6.98502313596741	-0.155383600722994	0.200547918471644	-0.774795380112429	0.438460579624569	0.846841370047311
RAB32	16.1612945783531	-0.0722182556424712	0.185704398527331	-0.388888234286183	0.697358826136524	0.944446127166078
STXBP5-AS1	15.7949049110172	0.232143861587065	0.152054458681543	1.52671525452114	0.126831832492017	0.619717463142565
STXBP5	88.0261912334614	0.170317022753629	0.0727854909667529	2.33998590229235	0.0192844678117902	0.347452471051367
SASH1	18.8850964862465	0.216853065957024	0.153104753689397	1.41637056153692	0.156667038349452	0.660409582481436
UST	91.5392144825471	0.304586951424409	0.159274955905905	1.91233423793475	0.0558333369998978	0.484663638053629
TAB2	307.456530930914	0.172042742929801	0.0841861609741988	2.04359886398108	0.0409931916072842	0.447536424906812
TAB2-AS1	2.36323756067167	-0.628783706781898	0.369160296767805	-1.7032809657139	0.0885155009305909	0.562176416126766
SUMO4	11.0992772257665	0.105425037336062	0.160611113764762	0.656399391454767	0.511567181893257	0.876348350378805
ZC3H12D	9.80494787266799	-0.0149250063619786	0.174386643289919	-0.0855857196423336	0.931795750877041	0.993185209573472
PPIL4	29.9971017338647	0.0717084200527452	0.0980291348273264	0.731501100964077	0.464473132293023	0.860485256668659
GINM1	15.9719398262786	0.0504583552215925	0.128435972879918	0.392867777540557	0.694417141764187	0.943940087790542
KATNA1	11.9947288266237	-0.224125000247418	0.143176810017092	-1.56537221510008	0.117495659377157	0.606925423193563
LATS1	52.1391898955219	-0.0364868293861554	0.0769303462318028	-0.474283961704982	0.635297426899778	0.924569476636106
NUP43	15.698107326241	0.0802266412726132	0.135093588362747	0.593859725283131	0.552605938323739	0.892439989914399
PCMT1	46.0667843029205	0.102119103828081	0.0877690427085249	1.16349797920448	0.24462751753836	0.736977022444614
LRP11	13.4373908413286	-0.219840094580714	0.142923323921364	-1.53816807886213	0.124007523718899	0.616014575315316
PPP1R14C	4.84216315298056	0.152936283799785	0.232812067719048	0.656908747463831	0.511239593291495	0.876348350378805
PLEKHG1	15.8416546428272	0.178252425779188	0.315190569831146	0.565538575201288	0.57170749406076	0.90146482458659
MTHFD1L	304.248746517028	0.0167223396355223	0.0822677672204049	0.203267211455018	0.838926181995883	0.97526389456156
AKAP12	19.4490861697538	-0.1570373060916	0.144185476011728	-1.08913401290728	0.276094792754309	0.75651577695767
ZBTB2	6.44496178862729	0.522241846582246	0.212040031422426	2.46293986601915	0.0137803025695109	0.303814353084371
RMND1	16.4123756277622	-0.0380360948326763	0.138060246247056	-0.275503599816933	0.782929360538674	0.965336025071315
ARMT1	8.36843300933236	-0.0600087617415603	0.172013595710946	-0.348860574035089	0.727193985185039	0.95243787603236
CCDC170	6.30116672959772	0.0451684276010447	0.366051696958334	0.123393575214558	0.901795444431264	0.987694389655121
ESR1	40.7719063281153	0.441895429009061	0.192218257388887	2.29892537270817	0.0215091773486432	0.358530032763483
SYNE1	61.2756320073856	-0.00783763907322657	0.0987498625012188	-0.0793686074563379	0.936739437469729	0.993862498814256
VIP	1.77386002111112	-0.326554958041293	0.338030108913582	-0.9660528734876	0.334017724395865	0.795350255352443
FBXO5	2.63138056197193	0.083203163600024	0.317041568001555	0.262436134556387	0.792985217284755	0.966563050089472
MTRF1L	11.2369859782823	-0.0780958144173617	0.149883001803052	-0.521045171753235	0.602335304087124	0.91181472752027
RGS17	4.30110694216486	0.0924816312712146	0.243353341868268	0.380030249682278	0.70392296070688	0.946192098270324
OPRM1	56.294423891645	-0.160168830556533	0.253145847460086	-0.632713639838738	0.526920661026928	0.881202575848206
IPCEF1	413.568991231263	0.000694901857465152	0.198905957150639	0.00349362013797746	0.997212500101016	0.998837589204532
CNKSR3	2.28023129434123	-0.19329649680461	0.322628870800908	-0.599129570533356	0.54908648396004	0.891954077060954
SCAF8	122.869962356196	-0.0695300916288598	0.0463833645548511	-1.49903079037391	0.133865644484663	0.629876984408465
TIAM2	80.9698228867426	0.150557587039138	0.0828604591417611	1.8170016024357	0.0692168679817509	0.522397287678036
TFB1M	30.5502638006336	-0.0342593051903679	0.113145899741019	-0.302788746819676	0.762050859842999	0.961077122792908
CLDN20	3.55778856217589	-0.536673827117211	0.294285591025544	-1.82364969092431	0.0682050491387419	0.522397287678036
ARID1B	339.603894439411	-0.0286087030816308	0.0529086215292248	-0.540719116369878	0.588701200212926	0.906509217398283
TMEM242	17.0871753727944	-0.178030944034167	0.122987396443303	-1.44755437697422	0.147741718395037	0.648769432855932
ZDHHC14	157.994346457355	0.038020933508312	0.11096012126644	0.342654037093339	0.731858744592835	0.954856468859941
SNX9	95.1926681345861	0.075645627388983	0.0988651075044194	0.765139787923677	0.444188309525892	0.850311342802294
SYNJ2	8.07365035666738	-0.0374394852342371	0.164250322048925	-0.227941624510697	0.819691622696606	0.971627072044772
SERAC1	11.7579256758365	0.28347410161435	0.142433191220856	1.99022502539311	0.0465661527465954	0.462406701111177
GTF2H5	12.2274106020004	-0.0425861138746309	0.140003791437402	-0.304178290012039	0.760992063745189	0.960729275998699
TULP4	56.8852530184764	0.0292421616394549	0.0684657031113087	0.427106716364457	0.669301601223002	0.937257375829729
TMEM181	48.8593935246955	0.0928045172995559	0.0988249234445167	0.939080082886774	0.347689629350958	0.799695678465111
DYNLT1	21.5085064778277	0.125019474451082	0.163252230044562	0.765805615132832	0.44379197262774	0.850311342802294
SYTL3	66.500344549878	0.163475471847847	0.260200086304147	0.628268322927305	0.52982817925603	0.883046734144673
EZR	24.8304765835217	-0.0327350117963184	0.133783098537956	-0.244687200057869	0.806698639700907	0.969950539967627
RSPH3	9.79815346084987	-0.0786648750296035	0.167529158786567	-0.469559302985715	0.638669906433389	0.926318250584749
TAGAP	10.8483439217607	-0.355640583041713	0.223752240511006	-1.58943920395836	0.111961269551814	0.598421650950932
SOD2	84.0287400934072	-0.133673094164498	0.124100853806691	-1.07713275182391	0.281420963038677	0.759802912360248
WTAP	51.4458442235567	-0.060055944819266	0.0761326194793006	-0.788833291564261	0.43020944882243	0.842398032579749
ACAT2	7.29773240031272	-0.263296344359817	0.201735260044522	-1.3051577810528	0.191839126920316	0.696105688464313
TCP1	25.918060428519	-0.143434940648324	0.144386703931613	-0.993408234571656	0.32051105025962	0.788628357216124
MRPL18	15.445636961373	-0.0374371429381682	0.165833507389947	-0.225751378761695	0.821394794946932	0.972110173721437
IGF2R	64.9556708582854	0.0273251612009532	0.155540426267053	0.175678837050618	0.860546262293843	0.98006916211287
SLC22A1	2.14903381591349	0.351526702648998	0.361594877534224	0.972156201564906	0.330972846015958	0.794323151791651
MAP3K4	44.8034331964169	-0.0859374739614545	0.0749141874021769	-1.1471455133071	0.251321486150649	0.742555642073693
AGPAT4	21.2173147708606	-0.198002011827798	0.112930980608253	-1.75330109383047	0.0795503378643979	0.545150249858642
PRKN	268.789908337643	0.146433273622795	0.121141654831826	1.20877722717326	0.226748442815267	0.726554211024113
PACRG	9.85131271540167	0.285762558460031	0.176110114841594	1.6226356942477	0.104667305437562	0.590683074262516
CAHM	4.25637407391732	-0.653806362017807	0.253551471233554	-2.5785942350757	0.00992032376648795	0.257530847701404
QKI	978.426096867925	-0.0784097079091769	0.0666766244306957	-1.17596996816593	0.239606877133236	0.735263879606509
PDE10A	13.0619453259682	-0.173551612631537	0.145900761185953	-1.18951821238508	0.234235808617404	0.732417212516074
PRR18	1.97776893103861	0.110617978372303	0.328939523489643	0.336286674215318	0.736654697819366	0.956902364585513
SFT2D1	28.0738787408698	-0.00194382674472401	0.0906554813044662	-0.0214419108117211	0.982893141248104	0.997199568008053
MPC1	29.4862769369954	0.0077049840770262	0.0933479281664561	0.0825404937031578	0.934216918854882	0.993734643284215
RPS6KA2	222.160941676688	0.290411391453704	0.126346762937769	2.29852656847841	0.0215318375190573	0.358530032763483
RNASET2	352.009684316961	0.0954225711162776	0.0997733150526823	0.956393711744394	0.338873360487306	0.797421183830578
Z94721.1	11.0933916710611	-0.185900194999612	0.238721543753636	-0.778732376125481	0.436137380127204	0.845544328836661
FGFR1OP	24.8025033459471	-0.044889313508751	0.110515470631047	-0.406181263604376	0.684609419801006	0.939928310827975
AFDN	44.4123861473399	0.14390379112604	0.0912133690464359	1.57766117654069	0.114643469868493	0.601643682196098
BX322234.1	3.09624427890673	-0.0856172751448074	0.284772034800003	-0.300651976606259	0.763679892422322	0.961647373699065
WDR27	33.8473458490029	-0.165192459240027	0.111426179175314	-1.48252825738661	0.138199790560945	0.635452869502157
C6orf120	4.84026039701457	-0.088919191445213	0.209316143559601	-0.424808091402152	0.670976578692039	0.93757125964969
PHF10	22.2771121641033	0.142671681610149	0.12426031639597	1.14816769945691	0.250899340788445	0.741795998714526
TCTE3	4.01863975222718	0.0166236322756931	0.240949070402248	0.0689923071624268	0.944995742904727	0.993862498814256
ERMARD	12.9370017918335	-0.137764881964729	0.138267406658784	-0.996365559272443	0.319072560597881	0.78757830553674
DLL1	2.24353634008759	0.0323369714767344	0.336239919694552	0.0961723150127742	0.92338371829292	0.99162887314736
FAM120B	79.5081171340916	-0.107447076793038	0.0731765426302777	-1.46832677427671	0.142015481514689	0.640741822568593
PSMB1	20.8414075989924	-0.00367978509444599	0.10892358024228	-0.0337831816238595	0.973050047410249	0.996041823682867
TBP	11.6147534541515	-0.0766281477956403	0.142494643254353	-0.537761603142226	0.590741643527926	0.907192325090507
PDCD2	13.3967568322837	0.0312395404279172	0.137137757498735	0.227796786222097	0.819804225242799	0.971627072044772
FAM20C	25.2552837113674	0.604327154072423	0.188105418006776	3.21270466569259	0.00131491424908807	0.102797577760603
PDGFA	10.4565402873198	0.479451761995471	0.258112268391725	1.85753186000376	0.0632355227529737	0.505401184493949
PRKAR1B	53.8769700190817	0.104209296466031	0.105602673005028	0.986805480397911	0.323738007550364	0.789716631660632
DNAAF5	7.34957380436976	-0.217906418382436	0.185721903757102	-1.17329412403303	0.240677877820383	0.735263879606509
SUN1	31.1722446688971	-0.328540265324972	0.0996052810963135	-3.29842214899519	0.000972298373514444	0.0887662736571609
ADAP1	15.7912032388388	-0.0308616995267042	0.126713783131686	-0.243554400823402	0.80757594773042	0.969975172485842
COX19	21.9283603034857	0.238495223413934	0.130382564011249	1.82919568442722	0.0673702987215896	0.5195605985576
C7orf50	23.6403057278628	-0.218677707752926	0.126184420931657	-1.73300084224632	0.0830955190925318	0.551094410946977
ZFAND2A	7.17973464395699	-0.426922687290436	0.230423409090337	-1.85277480693406	0.0639146426268296	0.5070682679566
MICALL2	8.75878386181642	-0.0140550597876381	0.173283631962521	-0.0811101408047473	0.935354361066227	0.993734643284215
INTS1	22.2555312449477	0.00194543725368892	0.104105261262115	0.0186872135961574	0.985090628547369	0.997199568008053
MAFK	7.02757135404716	0.00766300663524069	0.184552249036838	0.0415221525353024	0.966879632911725	0.995440488670777
PSMG3	9.03579301382637	-0.0373011584603446	0.172647523424463	-0.216053828751645	0.828945789000254	0.973844854285383
PSMG3-AS1	3.74769725387586	-0.440895178984778	0.261668835458598	-1.68493576322175	0.0920009656707718	0.571302195909625
MAD1L1	55.1464465648221	0.0849592653581998	0.0990587183388933	0.85766570356324	0.391077083153904	0.826134597126305
MRM2	6.21153745811902	-0.0989093150528679	0.194515879226382	-0.508489669050386	0.611109982344282	0.915953648580227
NUDT1	2.99728639488757	0.403924698702766	0.316270785462755	1.27714830856653	0.201549892417426	0.706073444901942
SNX8	15.7369964268586	0.0582333280155209	0.165323135455852	0.352239436150009	0.72465870393537	0.952017890900124
EIF3B	26.5394385672766	-0.171920928744682	0.12383785887528	-1.38827439610231	0.165053505669595	0.667413610569342
CHST12	6.21776669029054	-0.0404656790629435	0.202731149159305	-0.199602671966042	0.841791337910274	0.975872470563615
LFNG	2.07511834944248	-0.101217246438556	0.372790856294248	-0.271512148781525	0.785997157148825	0.965577653089759
BRAT1	10.6337090063342	-0.263905194105978	0.160217054805613	-1.64717292067419	0.0995225081125527	0.583011257693455
IQCE	7.34659942248001	-0.314138689918678	0.181075023834129	-1.73485378196852	0.0827667072537782	0.550550375928188
TTYH3	27.747592681532	0.494868008181049	0.165854343619007	2.98375066569156	0.00284738697552857	0.147993481916964
AMZ1	8.7620760050827	-0.154012227207982	0.28135560860186	-0.547393485323838	0.584108430008157	0.904463204576787
GNA12	40.9155518428987	0.154383402254137	0.150889945678788	1.02315234828692	0.3062358192164	0.779771359952714
CARD11	89.9036418297506	0.301575548603438	0.198958190671747	1.51577347776044	0.129576640652527	0.623925460402408
SDK1	345.964009803805	0.726843389855598	0.168308177169655	4.31852689559426	1.5707408307995e-05	0.0068925121036663
FOXK1	47.5350715335752	0.048697338989477	0.0817498760972169	0.595687006688134	0.551384339917505	0.892255845402546
AP5Z1	13.0027842980188	-0.0656332939158802	0.135360990290564	-0.484875988089275	0.627764316216335	0.923253551809047
RADIL	2.46806578514028	0.0963464616986809	0.343803270741258	0.280237187653721	0.779295537579858	0.964742533298155
RBAK	10.5168321829797	-0.000717598943874783	0.150160463754527	-0.00477888071155581	0.996187019375622	0.998735183652194
WIPI2	35.055142219444	-0.0535854801941207	0.124827724178866	-0.429275471828183	0.667722764752337	0.936775267346817
SLC29A4	1.9286268426035	0.26002735121085	0.333597526390802	0.779464266489294	0.435706279184719	0.845478932650373
TNRC18	126.772981386017	-0.1250428267313	0.0832325858744758	-1.5023301921663	0.133011854962015	0.629013792593848
FBXL18	15.0334421620841	-0.245874908053311	0.143746103181343	-1.71048051120473	0.0871770542473828	0.558350190688808
ACTB	311.211009644945	-0.0617618583332479	0.0868369134859801	-0.711239677389264	0.476935725144141	0.864079620925259
FSCN1	41.4847099820477	-0.302162662441441	0.155701230113269	-1.94065687356243	0.0522999106641473	0.475876712216987
RNF216	99.8880604013442	-0.0453755541478231	0.0537320798697081	-0.844477903290766	0.398402405958245	0.827300410874165
CCZ1	16.2400366811817	-0.234059344980693	0.12803123358962	-1.8281425431776	0.0675281614795618	0.51956197998104
PMS2	11.5819475377804	-0.357027300628362	0.138030298995382	-2.58658644679388	0.00969318523234027	0.255236799935594
AIMP2	8.68706656495998	-0.152837446092103	0.190229538086343	-0.803436982655828	0.421722206553304	0.838001736204066
EIF2AK1	22.0385097189898	-0.312666416882444	0.101031239269188	-3.0947498926483	0.00196978922964298	0.121130604522329
USP42	30.1450173513166	0.0125580972553452	0.100527432811869	0.124922092448605	0.900585228129914	0.987244753146281
CYTH3	54.0584406476481	0.195884809180861	0.128528049113891	1.52406272818537	0.127493042199829	0.621030052068093
RAC1	119.821955736269	-0.0785156195575796	0.0672028013207277	-1.16833849206465	0.242670254653241	0.736273158193442
DAGLB	53.5032000112089	-0.0859777224175937	0.119050897534483	-0.722192979626135	0.470175838958686	0.861581748523514
KDELR2	14.6997350939683	-0.039439851134143	0.169020780195445	-0.233343208382645	0.815494909048089	0.971266961868434
GRID2IP	4.39774714543628	-0.252888251163249	0.271398518495935	-0.931796726690818	0.35144158660596	0.801492527571678
ZDHHC4	5.49790582799049	-0.271339472368389	0.195543271964071	-1.38761855441513	0.165253228465402	0.667707608932409
C7orf26	9.34068858658642	-0.170252014775941	0.154763697507139	-1.10007719845339	0.271298487618631	0.753259427803852
ZNF853	2.46911958064773	0.356713116287053	0.316547018842615	1.1268882505711	0.25978973162672	0.746655338964352
ZNF316	11.5212939939271	0.169006530769964	0.14845375151142	1.13844567112178	0.254934432545764	0.74322183581655
ZNF12	13.8560834363376	0.0316033552115157	0.137407164152435	0.229997870973132	0.818093424091987	0.971627072044772
CCZ1B	13.2642115005909	-0.163238630109715	0.146898820230576	-1.11123172979532	0.26646861682066	0.750441850621797
C1GALT1	48.4355565426186	0.0146091603882345	0.100614918083122	0.145198750508997	0.884553952429667	0.984873404095069
MIOS	57.198537489571	-0.161933167806007	0.0908089639053922	-1.78322888888716	0.0745490516556	0.533731973511119
RPA3	15.34632930399	-0.186006499074226	0.194680124756099	-0.955446783831994	0.339351804812952	0.797421183830578
UMAD1	124.226322593939	0.0409981512951529	0.0885563213034589	0.462961318759653	0.643392093581667	0.928600811564075
GLCCI1	82.4199337533416	-0.00484619771709851	0.139886991326109	-0.0346436625104109	0.972363884731399	0.995939004894301
ICA1	35.6874265321366	-0.270341076950115	0.159909307069923	-1.69059000944769	0.090915134079642	0.569813944276057
NXPH1	9.35820229056607	-0.169044448131957	0.177920228892527	-0.950113706486228	0.342054479412298	0.797492293277298
NDUFA4	118.171444001833	-0.0656534723512179	0.117468054081869	-0.558904911334116	0.576226617384517	0.9023599904972
PHF14	119.419863809882	-0.0696908424891054	0.0627662627474216	-1.11032327620889	0.266859746483371	0.750441850621797
THSD7A	8.57726446788263	-0.202631092092682	0.174788676954348	-1.15929186960781	0.246337234698557	0.737653786691777
TMEM106B	30.9136754270726	-0.103248977181042	0.0940658078235112	-1.09762494545053	0.27236829547105	0.753259427803852
SCIN	143.444381959865	0.716526499375107	0.22805844829223	3.14185466375252	0.00167881346415566	0.115083836195764
ARL4A	7.6262633170113	0.0605529439639031	0.18399605494638	0.329099142813412	0.74208075212431	0.956902364585513
ETV1	10.1031234949197	-0.328027486641871	0.183170358832573	-1.7908328003097	0.0733201299930743	0.531520328935019
DGKB	34.36772230631	-0.0954069278236628	0.122508152375477	-0.778780236038895	0.436109181981277	0.845544328836661
CRPPA	8.775078599494	-0.268261134434725	0.174477321528489	-1.53751291047256	0.124167755959111	0.616014575315316
ANKMY2	18.2226056249795	0.111686708751399	0.138602587099343	0.805805368346756	0.420355082192791	0.837324671704282
BZW2	16.3227557081086	-0.0179494870214147	0.194295314862579	-0.0923825004947236	0.926394142548394	0.992231006000235
TSPAN13	10.6578516312891	-0.00606501704898989	0.163343210332448	-0.0371305121078857	0.970380943652478	0.995798451866947
AHR	8.16299336022043	-0.134209251146798	0.244836449782534	-0.548158786267338	0.583582878380949	0.904162682788753
SNX13	171.704130375415	-0.0297366007479787	0.0696341412206884	-0.42704053251315	0.669349805569924	0.937257375829729
HDAC9	641.722991095762	0.397361426714667	0.172066276333917	2.30935099649356	0.0209241119368725	0.3552212461777
TWISTNB	4.68814486046053	0.136979862202578	0.225899782832744	0.606374474932532	0.544266114219828	0.888987981822158
TMEM196	3.3531676133434	-0.163833213557867	0.255607679333199	-0.640955756827246	0.521551428523573	0.878704989126351
MACC1	2.60820634698757	1.41876787779709	0.438852170283635	3.23290614440878	0.00122537814039696	0.0995877930112378
ITGB8	12.1716702270427	-0.276769306352515	0.165683698451591	-1.67046793944777	0.0948268175141712	0.573434262061547
SP4	24.3797540030697	0.013621764590726	0.141273285211176	0.0964213762733989	0.923185915409533	0.99162887314736
RAPGEF5	35.0030318296645	-0.164445822018396	0.105852317174975	-1.553540124649	0.120294151087173	0.609214498386421
STEAP1B	56.5834090894076	0.0147748665444585	0.201090572906543	0.0734736906405113	0.941429179303326	0.993862498814256
TOMM7	73.7095268351129	0.0118766670311828	0.116122901600497	0.102276698803503	0.918537049966449	0.991213663383192
SNHG26	3.26659417122437	0.38539390573678	0.32809657845142	1.17463555260404	0.240140553222222	0.735263879606509
FAM126A	47.8606992485848	-0.0195953589341149	0.0957891895754473	-0.204567540668885	0.837910017841331	0.975257382254019
KLHL7	25.5916991045293	0.0589371743427368	0.105531280927294	0.558480611860873	0.576516240174468	0.9023599904972
NUP42	42.6212441087082	-0.155212705288191	0.0950755436977096	-1.63251977587093	0.102570035930023	0.587794874186585
GPNMB	23.0955311594912	1.67020425198293	0.318511509195153	5.24377990673986	1.57319849190734e-07	0.000237780212060173
MALSU1	13.5534141084223	-0.121248247112934	0.13366904525339	-0.907077976678068	0.364365563419208	0.810853764028185
TRA2A	114.495135783232	-0.0219742638058899	0.0792980243405216	-0.277109852214326	0.781695756982183	0.965043540839091
CCDC126	14.0622441941275	0.0961679397158284	0.144402341056533	0.665972165078537	0.505428892088433	0.874648429843912
FAM221A	9.82969686701468	-0.380865414085191	0.15557304114531	-2.44814532955907	0.0143593723709742	0.310541402801847
NPY	3.77960667136619	-0.108102707068541	0.24942598102004	-0.433405961265339	0.664719870514319	0.93566337530515
MPP6	11.7534234859628	-0.111725445715842	0.162521556414282	-0.687450010822215	0.491799191837762	0.869775788943439
GSDME	19.5268037302349	0.207481534247676	0.170005555473154	1.22043973016188	0.222298223919548	0.724020149947417
OSBPL3	159.298773915201	0.411023338142357	0.124214184898737	3.30898873166084	0.000936336055299413	0.0883867945828356
CYCS	36.2219518853346	-0.178162080493503	0.147395784055501	-1.20873254031755	0.226765615909419	0.726554211024113
C7orf31	8.61025071884794	-0.563245729545729	0.181480626694076	-3.10361353608944	0.00191172868445058	0.120954629277122
NFE2L3	4.50358382282622	0.357910641637997	0.261956581101082	1.3662975754745	0.171845581700343	0.676663685875632
HNRNPA2B1	227.952371437395	0.0141888988210082	0.0520881164386123	0.272401841171015	0.78531305716204	0.965517415618757
CBX3	37.3244178191896	-0.0891559704814443	0.0941165920930895	-0.947292804580741	0.343489596355109	0.797625295189237
SNX10	44.3451868380357	0.17276946735607	0.12232389538009	1.41239343972192	0.157834147033958	0.662104015045156
SKAP2	365.092925473465	0.162820160745201	0.0903664899322767	1.80177586699697	0.0715806761083815	0.528903822434717
HOTAIRM1	10.8247293450027	0.341794023457272	0.225176132534498	1.5178963223596	0.129040537230014	0.623560209887972
HIBADH	47.7205212565347	0.0905715941826925	0.142692911025354	0.634730860362079	0.525603962897006	0.879931105898389
TAX1BP1	98.2828634803826	-0.0707276053162856	0.0697986098072032	-1.01330965633339	0.310912276604825	0.781474445427834
JAZF1	500.582343694467	0.237374493845529	0.153418187606456	1.54723828738243	0.121805796667165	0.612853190021973
JAZF1-AS1	3.69931898078634	0.530234226994811	0.274387072458965	1.93243151815801	0.0533062669752059	0.479897517977317
CREB5	17.6075780222443	-1.05140659787987	0.246605538271764	-4.26351575576214	2.01235303973793e-05	0.00774461170335561
TRIL	3.16233643360896	-0.167329053914742	0.261877052300922	-0.638960353511481	0.522848723859549	0.879365874216301
CPVL	149.926128774167	0.188763024634843	0.231315868141728	0.816040102009723	0.414477200102621	0.833303776676908
CHN2	3.90558468180747	-0.392973834617287	0.304732900384058	-1.28956812382915	0.197200649219882	0.701815161258803
WIPF3	27.2580693106121	0.678075907250241	0.233214073083695	2.90752568352467	0.00364300427729156	0.168052336231587
SCRN1	39.452525471751	-0.0889540516280323	0.0917746731142411	-0.969265796428414	0.332412590107248	0.794504529757488
FKBP14	8.68773995678162	-0.233917605612648	0.193571759172326	-1.20842837102289	0.226882532376936	0.726554211024113
PLEKHA8	25.3570960737345	0.0882030573871051	0.103422506168031	0.852842003691159	0.393746927175557	0.826429012900035
MTURN	83.7943281992399	0.0443277102514066	0.114552978776411	0.386962527948987	0.69878394937666	0.94469867455483
ZNRF2	145.32889338078	-0.204816608896477	0.101885186558515	-2.01026877227972	0.044402750098715	0.456227110748899
NOD1	23.3463359197668	-0.264884425426549	0.130788241948277	-2.02529234647334	0.0428373539540475	0.456129091159383
GGCT	15.6016126752994	-0.128683825310416	0.129430234030399	-0.994233119289516	0.320109387625086	0.788411391653479
GARS-DT	103.776372612401	-0.128807466733899	0.0743350799438334	-1.73279515985217	0.0831320834568255	0.551094410946977
GARS	18.6672591254667	-0.0463192904210122	0.164495959405257	-0.281583150057192	0.778263161917087	0.964742533298155
MINDY4	2.49131141019269	0.23133427307459	0.314772973857441	0.73492419072598	0.46238566478635	0.860485256668659
AQP1	2.07113153431913	0.36867891558724	0.334783255151227	1.10124658242152	0.270789352863161	0.753259427803852
ADCYAP1R1	6.71696208870063	-0.0686217302965005	0.192248455678654	-0.356942946845839	0.721134517640215	0.951925554920897
NEUROD6	5.69584209727653	-0.205054323079935	0.206081835175657	-0.995014057911282	0.319729427177104	0.788093307231569
PDE1C	12.9073762779309	-0.0660078364080694	0.148944351363343	-0.44317112937735	0.65764195961948	0.933031244962849
LSM5	8.59071976349772	0.0350060642002185	0.170171383325244	0.205710640156884	0.837016946673322	0.975066521400828
AVL9	102.886963038942	-0.000425128360531826	0.0550179837736594	-0.00772707997226467	0.993834743542383	0.998016685103132
KBTBD2	36.1064633829999	0.0332170684180272	0.0857887086517012	0.38719627489542	0.698610907691767	0.94469867455483
FKBP9	8.37726827627904	-0.165120065231102	0.173823302927541	-0.949930546998827	0.342147544109089	0.797492293277298
NT5C3A	33.3219463265414	0.0148275076921865	0.0961178855453095	0.154263773157982	0.877401760183927	0.983381078007906
RP9	7.10394880292087	0.0849979208230229	0.176564031218209	0.481399978447349	0.630232252002776	0.923524186120088
BBS9	114.775344643265	0.23322997866302	0.0956265238093148	2.43896744723352	0.014729295030635	0.313682137948392
BMPER	8.54266803018462	-0.405569455089389	0.178319805878173	-2.2743937673781	0.0229423218526688	0.367509453436579
DPY19L1	30.2491316576628	0.0265584497158747	0.095032707025001	0.279466412641363	0.779886910388095	0.964742533298155
HERPUD2	27.7264953948958	-0.0951182012219065	0.116388058477978	-0.817250519218035	0.413785277416051	0.832988700435737
SEPTIN7-AS1	6.8566932802135	-0.206176177147017	0.217333952957341	-0.948660687119998	0.342793214664893	0.797492293277298
SEPTIN7	136.760235274738	0.0196996588175908	0.0509066951215479	0.386975795041394	0.698774127396031	0.94469867455483
EEPD1	33.8564473111195	-0.206271258732054	0.231526590578428	-0.890918223331164	0.372973043122857	0.816439444524163
KIAA0895	3.06264615845559	-0.34068105332825	0.256656909585236	-1.32737923899574	0.184383263793442	0.68897862844957
ANLN	7.79849092297538	-0.426768027607384	0.306726824331872	-1.39136193431074	0.164115701542682	0.666407253680835
AOAH	377.262163447352	-0.245864477561488	0.131405597449591	-1.87103504213971	0.0613402240876572	0.499763268949136
ELMO1	1060.11235486062	0.237069647923528	0.124474476577305	1.90456432870634	0.0568367271757477	0.486390618005634
ELMO1-AS1	54.8875365448945	-0.0110090716459393	0.195638556679946	-0.0562725049334195	0.955124722001905	0.995185371204167
EPDR1	16.1046082797612	-0.0512875546607698	0.17654867549262	-0.290500931358807	0.771433038365349	0.96300223822212
STARD3NL	21.41346211518	-0.0580942237576942	0.106262862024408	-0.546702984005366	0.584582803813708	0.904463204576787
TRG-AS1	8.61402221948307	0.362347720586941	0.300669514740132	1.20513621375987	0.228150721703139	0.727924446125793
AMPH	28.6576642228354	-0.0913221790684553	0.114593141179223	-0.796925349359502	0.425494387662627	0.839423739616644
VPS41	95.5121457858839	0.0534714080091185	0.0569962051441575	0.938157336508211	0.348163559771742	0.799695678465111
POU6F2	10.2132257561496	-0.151384815595106	0.161159382141542	-0.939348448619326	0.347551871470831	0.799695678465111
YAE1	13.0420633056801	0.111192163278461	0.148675880016205	0.747883000701535	0.454530732003947	0.854647107623222
RALA	29.1973257465265	0.105849585527715	0.101726954801879	1.04052643405934	0.298095389502888	0.774487548500329
CDK13	157.665341121529	0.101623113901091	0.0583158535318809	1.74263271042641	0.0813977924542755	0.547971132836058
MPLKIP	12.1417926449056	-0.0418763247923051	0.14352431657155	-0.291771636978524	0.770461232508231	0.96300223822212
SUGCT	16.0268741197411	0.295698468401741	0.199318197063247	1.4835497850099	0.137928399506498	0.635190493613248
GLI3	1.94958914229511	-0.142046545001581	0.337009803669358	-0.421490839301943	0.673396699102899	0.938187794915602
C7orf25	2.34884494463628	0.259164928245243	0.305397229088072	0.848615847036725	0.396095086082494	0.826429012900035
PSMA2	15.3916075694743	-0.342148980790249	0.131877068935308	-2.59445393769018	0.00947413076365676	0.254319284663935
MRPL32	8.44895458060491	-0.0451218377506172	0.173609976080658	-0.259903484634166	0.794938223273427	0.967135734834847
HECW1	20.8141829928653	-0.0605937238490243	0.135809598268661	-0.446166726221787	0.655476816182937	0.932167411851503
STK17A	42.9683887276756	0.279355332395694	0.152723044825658	1.82916293159682	0.0673752036944502	0.5195605985576
COA1	78.702641067155	-0.0546854980404218	0.0782494335305297	-0.69886126420437	0.48463873726416	0.866413555395501
BLVRA	3.72638651311547	0.168920646419943	0.266058440229021	0.634900536418006	0.525493287205467	0.879931105898389
MRPS24	13.5040427841265	0.0658047904651087	0.154306216981207	0.426455859993789	0.669775705119235	0.937341452339193
URGCP	33.7365167330399	-0.179021760440153	0.0969654802059124	-1.84624218907583	0.0648570476551963	0.509597212594203
UBE2D4	8.78932129584811	-0.0558515805638263	0.166617881589934	-0.335207602154512	0.737468487765886	0.956902364585513
SPDYE1	8.0852038241988	-0.449998386972873	0.231003213611132	-1.94801786493929	0.0514128255610837	0.474469922732307
DBNL	25.2781220215213	-0.179405790725065	0.102959608276227	-1.74248711440066	0.0814232442669322	0.547971132836058
POLM	10.1417085253182	-0.196220410822963	0.163356757734622	-1.20117718755002	0.229682476501046	0.7293116391126
AEBP1	2.30650953806935	0.144993747495373	0.304609315344129	0.475999059094985	0.634075048228324	0.924273912924665
POLD2	6.64833390565392	-0.302667721686277	0.188351755236551	-1.60692806555562	0.108070148957384	0.594630763250646
YKT6	11.4940338668951	-0.123349825535659	0.150707116508607	-0.818473794690477	0.413086699495668	0.832737026721661
CAMK2B	44.3857422148853	-0.0708834795944083	0.111187360902585	-0.637513823684616	0.523790208514338	0.879706388808141
NUDCD3	71.703367476821	-0.0653576881683764	0.0672787136771631	-0.97144675628008	0.331325854808496	0.794329503517796
DDX56	11.0782727084998	0.0382572655230044	0.137688900593765	0.277852937731545	0.781125252058842	0.964857345343285
TMED4	18.0428711121964	0.230158331601346	0.119914939898272	1.91934659514983	0.0549404848013196	0.483099815612379
OGDH	46.4537585398735	0.00433724188514615	0.0856553872578434	0.0506359497516485	0.959615615798075	0.995185371204167
ZMIZ2	25.8118188860213	-0.177614831540654	0.107890316669907	-1.64625368636252	0.0997115403197913	0.583011257693455
PPIA	98.1635329297864	0.00519286265605414	0.0984098317478247	0.0527677221251719	0.957916979668147	0.995185371204167
H2AFV	37.0999924372045	0.0958065891729699	0.095589534862369	1.00227069114745	0.316212873907947	0.784687393448833
PURB	29.2541738283741	0.163376155322236	0.102124047475508	1.599781436017	0.109647078476508	0.596889961349443
MYO1G	8.47360528571125	-0.453700907935302	0.480681675293684	-0.943869781718021	0.345236195660597	0.799695678465111
SNHG15	12.1809692964125	-0.212716059748986	0.293119587451514	-0.725697185911099	0.468024427315202	0.861581748523514
CCM2	96.6410645158959	-0.109129859365687	0.0863320434383242	-1.26407131140884	0.206204432594386	0.709228545279754
NACAD	5.38662334711323	0.155600927208326	0.198760289767338	0.782857216551996	0.433710963698509	0.844689387062967
TBRG4	9.97733010956209	-0.2407333808113	0.155262349983291	-1.55049424948938	0.121022932662677	0.610729946245038
ADCY1	31.2780409563854	0.11978844174968	0.112946721043457	1.06057476164882	0.28888319733752	0.766714548900736
IGFBP3	2.29164608668542	-0.649212841264568	0.300482871831309	-2.16056521727147	0.0307289407019887	0.409809588597208
TNS3	208.993064738491	-0.0470852445267738	0.0991568178595864	-0.474856349196786	0.634889366004743	0.924273912924665
PKD1L1	5.28130817179332	-0.727935751948804	0.244268773453703	-2.98006061788644	0.00288191347703486	0.14859654007705
HUS1	10.819365469043	-0.14352810135861	0.140409774139888	-1.02220876173204	0.306682104764238	0.779789395264493
UPP1	14.8016292373736	-0.207370595544329	0.142350878936124	-1.45675669229539	0.145183554356228	0.645747306490848
VWC2	6.32045999589435	-0.268042588002704	0.28634755441284	-0.936074305060256	0.349234931540385	0.799695678465111
IKZF1	236.233900457369	0.15144202095525	0.134861420545086	1.12294546760035	0.261460655450026	0.748712329372586
FIGNL1	4.56336322240966	0.0384636218250943	0.238813343267684	0.161061443631232	0.87204500724332	0.982822850444358
GRB10	8.67777701878248	-0.123133065216994	0.162685436704132	-0.756878229001715	0.449122819619654	0.852356079226595
COBL	17.4805174595493	-0.0929573678246002	0.128396667717961	-0.723985828267697	0.469074435525276	0.861581748523514
VSTM2A	16.2153221689612	-0.0776508321569396	0.130802849969864	-0.593647861455846	0.552747662196538	0.892439989914399
VSTM2A-OT1	2.20856513511381	0.168409426989979	0.309454918373754	0.544213121171264	0.586294823616297	0.904955008016849
SEC61G	15.5080789824378	0.133659440590746	0.142668619313832	0.936852415293454	0.34883447909	0.799695678465111
EGFR	5.71006121519458	0.179258522842394	0.221780486336474	0.808270041262479	0.418935144861267	0.836520084266296
LANCL2	16.6749924002026	-0.200329891561844	0.132483000155285	-1.51211771568453	0.130503918811956	0.62559798157287
VOPP1	144.567075067778	0.110181986687711	0.0948916956404747	1.16113413238149	0.245587356001781	0.736978778665834
ZNF713	6.67077972942164	0.222554061016486	0.215452916314813	1.03295914867681	0.301623016546427	0.776126634696758
NIPSNAP2	41.9200747612539	-0.0437331706043044	0.0779287869215585	-0.561194037940374	0.574665266902057	0.902023457894693
MRPS17	4.38894733917991	-0.278950997416276	0.230393478084341	-1.21075908804224	0.225987749145198	0.726554211024113
PSPH	7.24853191659978	-0.329534406924721	0.179304744230442	-1.83784544206597	0.0660851833675058	0.513689571056103
CCT6A	31.495972586862	0.0530186323732203	0.118559004091437	0.447191951210475	0.65473647231466	0.931629731474511
SUMF2	22.3938377048433	0.0703157295750874	0.116156511290548	0.605353318499756	0.544944261241711	0.889153986526447
PHKG1	4.965013804494	-0.115916023625621	0.217208945916847	-0.533661369868243	0.593575840430946	0.908147094173319
CHCHD2	57.93577513709	-0.0500201873009391	0.107814643520031	-0.463946136330228	0.642686337027912	0.928307244405911
ZNF727	7.16213950362387	-0.183671593354853	0.26178118781462	-0.701622583685882	0.482914563862989	0.866068963627376
ZNF736	34.0714862763671	-0.0884156559033808	0.0939876999884646	-0.940715177775733	0.346850838850065	0.799695678465111
ZNF680	30.2071287452099	-0.17139735005478	0.102102221262235	-1.67868385169184	0.0932136747588756	0.572635320613837
ZNF107	17.1391929334745	0.0334159125744036	0.158290820063729	0.211104551489152	0.832805688691406	0.974201774310014
ZNF138	18.7344925719024	-0.112815358886149	0.123185247390488	-0.915818746773574	0.359761969211601	0.807879742271721
ZNF273	14.2650211284245	0.0493743229721938	0.151316060602062	0.326299288890694	0.744197926193266	0.956902364585513
ZNF117	23.9280763628687	-0.503442594523057	0.184625745365596	-2.7268276887719	0.00639464227417779	0.227528599185406
ERV3-1	11.0420374650224	-0.10504528450728	0.191316785742069	-0.549064652637961	0.582961081789746	0.90360296212237
ZNF92	9.85021196974841	-0.0536265386690661	0.160558389459253	-0.334000227890151	0.738379386702777	0.956902364585513
VKORC1L1	45.9430370528096	0.0670690681211837	0.12813906463862	0.523408441526656	0.600690051013295	0.910999023007988
GUSB	12.6183784944519	-0.124963260233513	0.158666929272726	-0.787582269388467	0.43094108920077	0.842617742762408
ASL	10.8561344825451	-0.255444875911878	0.152895003905584	-1.67072088287215	0.0947768220815585	0.573434262061547
CRCP	22.4748385374703	-0.112747000212508	0.112469431923085	-1.00246794426429	0.316117641120932	0.784687393448833
TPST1	30.4524573170374	-0.184072432512964	0.134955451973	-1.36394958352472	0.172583433805106	0.677273377715525
KCTD7	24.4018219105373	0.0103714648989807	0.200720311192801	0.0516712276766971	0.958790663590649	0.995185371204167
RABGEF1	79.775728476458	0.100952116866103	0.0901399195485894	1.11994904556894	0.262735476339353	0.748793355257536
TMEM248	34.1013564147738	0.0371262109802081	0.0816143140544644	0.454898278694499	0.649182421316913	0.929955306473621
SBDS	18.7989896102988	-0.118804676623613	0.116161758088301	-1.02275205350544	0.306425092946443	0.779789395264493
TYW1	56.1226808875453	-0.166016475594024	0.0908006333497502	-1.82836252864618	0.0674951611853532	0.51956197998104
SPDYE21P	3.81817879461334	-0.834793547148338	0.296130973536057	-2.81900112365886	0.00481733494863455	0.194619824725916
AUTS2	431.987845043752	0.0626481312772965	0.141978692718312	0.441250233241626	0.659031850436085	0.933737137952511
GALNT17	23.1982565055096	-0.0738591762684778	0.131017265966567	-0.563736204717669	0.572933674002234	0.901700694662466
CALN1	10.5054590658317	0.0830655565573932	0.164418317614399	0.505208651703894	0.613412294307068	0.917509502771947
TYW1B	35.0008269096845	-0.353209990311956	0.108228950113148	-3.26354445776931	0.00110027920120576	0.0963218486538965
POM121	46.6878262355179	-0.0235943938521976	0.0882957153794668	-0.267220144837113	0.789299666598411	0.966070433438024
NSUN5	13.7442427631727	-0.217529079881292	0.132413364980094	-1.64280305023586	0.100423688916925	0.583749570149068
BAZ1B	47.8085315225225	0.0398641833891662	0.0855102365320617	0.466191943864162	0.641078115324585	0.927602232156009
BCL7B	12.8201640478249	-0.210895191599615	0.145115285434831	-1.45329412382491	0.146142108128667	0.647571729281895
TBL2	6.23009405698776	-0.19849252957555	0.229353751396886	-0.86544269874212	0.386795853730089	0.82585156472618
MLXIPL	68.5122500587501	-0.0699372657258081	0.131499410880027	-0.531844707575268	0.594833555404125	0.909285374909763
DNAJC30	4.37023933381025	-0.10013719276541	0.224842502842899	-0.445365940599662	0.656055321702294	0.932167411851503
BUD23	14.2826304567391	-0.183264033962767	0.128953351662331	-1.42116534080208	0.155268698038922	0.658148742009545
STX1A	23.4136455147542	0.0512387113310058	0.124101271522074	0.412878213918152	0.679695843565048	0.939442935990478
ABHD11	7.49059468754832	-0.331462994640974	0.221918504207652	-1.49362485938	0.135273698132747	0.632129204981021
CLDN4	2.92824158563826	-0.43584182129343	0.330429225344719	-1.31901716877113	0.187163372757234	0.690837792738699
METTL27	2.87962797087299	0.267048145744757	0.385514586693168	0.692705684719788	0.488494270863888	0.86839879333004
LIMK1	24.5456606398573	0.0252937920013469	0.118550777623154	0.213358296828302	0.831047505876666	0.974201774310014
EIF4H	42.0819103613432	0.03220230275238	0.0904483239579956	0.356029844923769	0.721818214649374	0.952017890900124
LAT2	92.2738348403005	0.11149500474556	0.114551366540761	0.973318853475976	0.330394855014167	0.79405675137062
RFC2	10.7077220722128	-0.326226148284098	0.156695527427414	-2.08191103881516	0.0373505962960866	0.43413343315655
CLIP2	60.3541268834866	-0.0271596189813936	0.103221683509601	-0.26311931813113	0.792458614695988	0.966563050089472
GTF2IRD1	19.753369149498	0.00184857559534892	0.160731634134498	0.0115010066643263	0.990823726645059	0.997355832577022
GTF2I	166.450009694662	0.00643288196936801	0.0469874850882357	0.136906283817659	0.891104871841179	0.985754770549454
NCF1	14.1510618452711	0.0357074916036785	0.195080628619459	0.183039658301146	0.854766901414763	0.977797125679404
GTF2IRD2	10.7103866462546	-0.288404812853374	0.197226674424633	-1.46230125156617	0.143658675725482	0.642700452953012
CASTOR2	11.6788021674218	-0.126802920971598	0.144690359796822	-0.876374356589192	0.380826554239385	0.822115501428995
RCC1L	11.2780695500616	0.0151641283486453	0.142295507351679	0.106567864515691	0.915131813766265	0.991204559492197
GTF2IRD2B	14.0021272623531	-0.0977278868805895	0.177385944623809	-0.550933655357227	0.581679155328233	0.90360296212237
TRIM73	4.90910612621899	-0.836064516577044	0.265215893347451	-3.15239221158493	0.00161938596785415	0.112962253582386
POM121C	28.5501274599517	0.136668671377034	0.0978893552854094	1.39615457654776	0.162667951890703	0.666407253680835
SPDYE5	7.69128165206741	-0.398365142548717	0.250536097900181	-1.5900508784464	0.111823337072943	0.598421650950932
HIP1	20.5386302629403	-0.327881360362728	0.170467339677246	-1.92342627616247	0.0544265370148019	0.481381133298017
RHBDD2	19.1301905263356	-0.0964190684702867	0.117360861022707	-0.821560677299665	0.411326977040027	0.831657358795165
POR	20.4348741883365	-0.0338213100266736	0.1173103442981	-0.288306289006616	0.773112293519433	0.963946356886225
TMEM120A	6.83763773186553	0.0878246806048544	0.17799102491784	0.493421961278069	0.621714468065987	0.921663242055538
STYXL1	18.6409709070824	0.0317286763367085	0.128037239095265	0.247808188937135	0.804282818665277	0.969400955369818
MDH2	17.2057137834019	-0.0305546015349073	0.127187762996694	-0.240232242591621	0.810150219449045	0.970677061349483
SRRM3	19.6360517954561	-0.161600134897474	0.125982554155995	-1.28271835715742	0.199590766170029	0.703012219629961
HSPB1	41.827843624455	-0.173412163590955	0.21321703414886	-0.813312896332128	0.416038684909179	0.834873742860124
YWHAG	167.229415641638	-0.0720736847648518	0.102854683114714	-0.700733137104395	0.483469572061321	0.866144684413295
SSC4D	5.40046365699291	-0.369537860162871	0.270953278253788	-1.36384347347421	0.172616834561474	0.677273377715525
ZP3	7.33067520942157	-0.0563851596101654	0.231771932484317	-0.243278636053055	0.807789553275021	0.970017769526846
DTX2	15.8579244740063	-0.0874491847205859	0.129061361534979	-0.677578352502385	0.498039075446947	0.872713679048129
SPDYE16	3.47050704154328	-0.258303382381122	0.304142622166013	-0.849283735839334	0.395723428681634	0.826429012900035
POMZP3	8.37244736537006	0.0794621091517276	0.222027277036373	0.357893454409702	0.720423049349932	0.951448033039526
CCDC146	60.0205417832763	-0.298618881198766	0.128467450339738	-2.32447114353912	0.0201002564145235	0.350509037831318
FGL2	38.2121804537031	0.0716966750795499	0.14178362958782	0.505676679938153	0.613083641754977	0.917509502771947
GSAP	102.318722840171	-0.0452277618551325	0.11064731836474	-0.408756059555305	0.682718689134269	0.939928310827975
PTPN12	94.2265113876039	0.100188537933642	0.0903677764623355	1.10867547986422	0.267570203440165	0.751291867502866
APTR	8.93372351743306	-0.365009548517231	0.188867962221736	-1.93261760344881	0.0532833222474315	0.479897517977317
RSBN1L	53.0662293154972	0.065270245688152	0.0745462749923291	0.875566830064526	0.381265564288303	0.822186980186079
TMEM60	5.38915496902549	-0.0801030917869703	0.207194079484474	-0.386608980267569	0.699045708680313	0.944779605123547
PHTF2	64.0019205552239	0.0511213674323264	0.079957463140932	0.63935704591103	0.522590685594022	0.879138528397712
MAGI2	99.7451450150132	-0.0392335090022746	0.103131972845791	-0.380420425593319	0.703633354909288	0.946192098270324
MAGI2-AS3	8.46779269824362	-0.134952469866838	0.1644468615691	-0.820644848914498	0.411848593599134	0.831830203226283
GNAI1	19.6942639711374	-0.0424728035953997	0.150451304027361	-0.282302661781354	0.777711444743949	0.964742533298155
CD36	4.07623179957292	-1.36787518659779	0.608765205145507	-2.24696676984165	0.0246421508943709	0.373268069803524
SEMA3C	4.11320339869214	-0.335185607185121	0.245512176210189	-1.36525044239827	0.172174349153114	0.676923822244415
HGF	16.405934626567	0.389193540537357	0.218474460654575	1.78141435557862	0.0748447847521744	0.533979696730757
CACNA2D1	32.8991731145717	-0.0662831149067128	0.110438811817094	-0.600179536669492	0.548386589874347	0.89163087289351
PCLO	55.919329200234	0.126561976656169	0.123157766355489	1.02764105262232	0.304118705752491	0.778202925950175
SEMA3E	3.41236332741032	-0.298956565466394	0.255084892665564	-1.17198851857663	0.241201665810382	0.735263879606509
SEMA3A	5.44454926397559	-0.327372454996912	0.205369679658116	-1.59406420432606	0.11092165531217	0.598035291316343
GRM3	14.8301261563342	-0.293596880000029	0.144555209706885	-2.03103631197628	0.0422513111922691	0.454102317670497
KIAA1324L	11.0709956195057	0.053070330081147	0.220577113197246	0.240597627341736	0.809866989281507	0.970480911217542
DMTF1	83.1094506776546	0.0873294644112492	0.0665171628086863	1.31288618942486	0.189221301233003	0.693420625181179
TMEM243	31.5633370312664	0.184764129881708	0.12738687454796	1.45041732546901	0.146942178573291	0.648015993802568
TP53TG1	4.53000711651629	-0.1209341639592	0.219916463691238	-0.549909551696828	0.582381412499247	0.90360296212237
CROT	14.204765082553	-0.332308321024164	0.140800804901303	-2.36013083346435	0.0182684908675024	0.339953873147244
ABCB4	11.1344551774017	0.070693320601205	0.25253603223013	0.279933599878467	0.779528448370778	0.964742533298155
RUNDC3B	12.0747023316789	-0.176676882671494	0.152650844432717	-1.15739210829827	0.247112196816254	0.738459405380384
SLC25A40	21.3715716211196	0.245111445575068	0.117978604096745	2.0775923520342	0.0377469211937085	0.43437769821541
DBF4	7.09413079088393	-0.176793010619029	0.196239472955804	-0.90090443047024	0.367639135381215	0.81297050124161
ADAM22	22.5394190445342	-0.23575926317963	0.122437431503754	-1.92554891330273	0.0541607228509513	0.481381133298017
SRI	37.2874978201468	-0.0854559852909457	0.101618987062499	-0.840945061166448	0.400378712770939	0.827706848556004
ZNF804B	8.29792908144974	-0.134464043433681	0.184811884784045	-0.727572491297324	0.466875325045282	0.861290523706482
STEAP2	12.0811645946415	0.213209784504088	0.151285107992834	1.40932433689499	0.158739285735961	0.662777932432865
CFAP69	4.62056662066054	-0.0832477932120542	0.251012577281751	-0.331647896346692	0.740155148472012	0.956902364585513
GTPBP10	27.6311143027721	-0.0220895397393647	0.0935325725602652	-0.236169487641665	0.813301155208314	0.971253882065633
CLDN12	9.9501539407436	0.139195856075941	0.181608399923316	0.766461552079729	0.443401720515162	0.850233345657756
CDK14	39.7663309823295	0.346300640378512	0.146841191808691	2.35833444357822	0.0183571460287281	0.340003859943105
FZD1	2.57716017630626	0.620156188156529	0.328654413488645	1.88695530229949	0.05916633783619	0.494981361368814
MTERF1	37.6719402099085	-0.116357760574558	0.140133193918826	-0.830336891072073	0.4063483357932	0.830044258606431
AKAP9	119.074982522765	0.0514784513258297	0.0649607193051721	0.792455069408861	0.428095380184983	0.840983811175817
CYP51A1	17.8148293857266	-0.324905124306189	0.163029348825376	-1.99292413695525	0.0462697548376988	0.462120025739513
KRIT1	48.9195675934319	0.0601598048786932	0.0750280370402391	0.801830985481177	0.422650732279978	0.838025131912543
ANKIB1	98.4438261923679	0.0197634882352363	0.0588785271598034	0.335665465639041	0.737123150722863	0.956902364585513
GATAD1	43.5741782320981	0.0644747131319327	0.106504604905568	0.605370192106709	0.544933052119809	0.889153986526447
PEX1	21.9819893977246	-0.0548137634976154	0.113977198711649	-0.480918675991403	0.630574298734393	0.923524186120088
RBM48	13.4523582217126	-0.17177849308487	0.141163844834563	-1.21687315393106	0.22365248129168	0.725233940972004
FAM133B	78.1811514420525	-0.0950829571038943	0.0677496399415292	-1.40344593987444	0.160483901930832	0.665419649598459
CDK6	156.505256547745	0.530140874149193	0.1481040533657	3.57951630695863	0.000344230768534044	0.0476700400290824
SAMD9	16.3638854043094	-0.00866594918629063	0.166868745287672	-0.0519327281532023	0.958582296157298	0.995185371204167
SAMD9L	44.4240180815699	0.039768741788546	0.190069464826198	0.209232670933814	0.834266609102063	0.97448212891507
VPS50	75.5269989074004	0.15467128239606	0.0742245676827515	2.08382867323865	0.0371757541797074	0.434078784640824
CALCR	10.3770918376189	-0.57617411587605	0.444714027566817	-1.29560589538517	0.195111297003294	0.700217415714315
BET1	16.8239560849201	0.102313964762879	0.148600949371379	0.688514879586531	0.491128603431974	0.869579638798116
CASD1	53.1544797566035	-0.0357008634775172	0.0732375869859405	-0.487466408257972	0.625927842440538	0.922580609027916
SGCE	24.3129086252359	-0.0832817300337538	0.168654828121151	-0.493799857149239	0.621447534059114	0.921663242055538
PEG10	18.4311208247547	0.00569450423823634	0.12818924890859	0.0444226351797802	0.964567519191782	0.99522774674434
PPP1R9A	25.0254993903088	-0.202700567114781	0.113573827472298	-1.78474716953801	0.074302336110021	0.53345617119093
PON2	30.4211568911645	-0.0523832208469632	0.102608961566152	-0.510513117445319	0.609692027095362	0.915431499905804
PDK4	72.5221477562078	0.326286662954584	0.443198832484708	0.73620830886517	0.461603936476252	0.860485256668659
DYNC1I1	29.7217828147493	-0.0958755866595598	0.122768136350794	-0.780948457062244	0.434832810339898	0.844931720553805
SLC25A13	107.775146081107	0.0880700240744948	0.0584773182935618	1.50605442664752	0.132053202391184	0.62816124492364
SEM1	53.4310334121686	0.137307250001544	0.119780467855791	1.14632420844152	0.251661029834756	0.742913409036933
DLX6-AS1	3.16780505230621	-0.452097631484413	0.269834120502715	-1.67546502511296	0.0938430277223442	0.573055343984277
SDHAF3	15.2886310077717	-0.193092856049042	0.157342752483056	-1.22721163194241	0.219743058640483	0.72229129263387
TAC1	3.48549718079513	-0.251712841195007	0.272471696446813	-0.923812801393637	0.35558378897675	0.80430217663765
LMTK2	18.4172695439304	-0.178616208092509	0.123335414560486	-1.44821508671308	0.147556906562121	0.648744861009868
TECPR1	15.7171786410557	-0.11974969017456	0.124516068839296	-0.961720774602294	0.336189883914769	0.795820987027113
BRI3	44.1688328688468	0.0471887179734764	0.100583859400863	0.469148014945545	0.63896384065608	0.926318250584749
BAIAP2L1	3.7172339818391	0.334416580532482	0.295490930539011	1.13173213107579	0.257747068686126	0.744482502012342
NPTX2	3.24725062292698	-0.321560184238168	0.266552495066219	-1.20636718916581	0.227675941370116	0.727048878371774
TMEM130	27.2102755328216	-0.00271779645975419	0.118400853691816	-0.0229541964860178	0.981686809220817	0.997199568008053
TRRAP	54.5543206185065	0.0866311061364306	0.0661316693656283	1.30997912146244	0.190202898761069	0.693791639339769
SMURF1	117.916010822165	-0.0247879654503832	0.105693842573238	-0.234526107168513	0.81457656767892	0.971253882065633
ARPC1A	34.9215972456488	-0.0822199133261769	0.0872813594898106	-0.942009998547003	0.346187520897165	0.799695678465111
ARPC1B	58.9053798964148	-0.134429879749179	0.0905783242515407	-1.48412857998852	0.137774812438632	0.635190493613248
PDAP1	21.8149776178263	-0.128818471733507	0.118450217916141	-1.08753258541666	0.2768015057764	0.757307096354862
BUD31	9.96496321627625	0.143643635542459	0.15291083706537	0.939394736823332	0.347528114255013	0.799695678465111
PTCD1	13.5575459150317	-0.0483791980374959	0.145241551661766	-0.333094747914564	0.739062763793435	0.956902364585513
CPSF4	12.2886069077455	-0.0021596853371918	0.131735180225153	-0.0163941426542295	0.986919952607389	0.997199568008053
ATP5MF	33.7417954492287	-0.130534075860243	0.119020802303215	-1.09673328808268	0.272758000294266	0.753259427803852
ZNF789	19.1001252595155	-0.309418696839387	0.138784776009206	-2.22948586824006	0.0257815945473112	0.378993532773104
ZNF394	14.684578947464	-0.0875385636537224	0.136719347114962	-0.640279269181371	0.521991055867638	0.878974821449475
ZKSCAN5	6.80266177016403	0.0707572596005283	0.189954159623733	0.372496499896009	0.709523217491659	0.947486990781249
FAM200A	11.7523056861616	-0.26118898383744	0.158713097092367	-1.64566748820632	0.0998322361314792	0.583011257693455
ZNF655	60.4643824439965	0.0642117075986876	0.0665462499606288	0.964918498588239	0.334585635197766	0.795820987027113
ZSCAN25	6.92259236573025	0.27398453949615	0.183960663761877	1.48936481252754	0.136391329180077	0.63419380251787
CYP3A5	4.95670075360071	-0.331850119697312	0.264506239498996	-1.25460223670289	0.209623191101675	0.711740027329344
TRIM4	24.4228033090432	-0.0808842146757672	0.11153136813447	-0.72521494202642	0.468320177569674	0.861581748523514
ZKSCAN1	51.6722790224506	-0.0916548461193157	0.0734034510307949	-1.24864491835491	0.211794975500915	0.712597440043927
ZSCAN21	4.57004847159235	0.0787055666126232	0.218939502641259	0.359485454489157	0.719231957234512	0.951224102782224
ZNF3	7.20916314755775	-0.251479607980491	0.171558849556152	-1.46585039845572	0.14268904744929	0.641386721281935
COPS6	20.9077658587521	0.0127080660376555	0.122468579294994	0.103765930092527	0.917355104319765	0.991213663383192
MCM7	7.54716079553472	0.12118149008613	0.199989976817304	0.60593781755789	0.544556045767721	0.889053755470272
AP4M1	7.56772576029046	-0.158382958347795	0.184612316911298	-0.857921946908311	0.390935564564408	0.826028135544389
TAF6	8.01129745246571	-0.0156986324423673	0.171709915100379	-0.0914253113059317	0.927154650453981	0.992374278867378
CNPY4	1.95408807782574	0.10381570510529	0.325083102261871	0.319351280896973	0.749460150251444	0.957892514665306
LAMTOR4	33.3309805670741	-0.18818201426808	0.099163499794557	-1.89769435990005	0.0577363559823552	0.488729091741119
MAP11	6.58714087500033	0.23363834200388	0.191250834385638	1.22163305982118	0.221846420826773	0.723340571070613
GAL3ST4	22.9902296262661	-0.202083675510163	0.19956474509712	-1.01262212126604	0.311240689465107	0.781722137886604
GPC2	2.79242654163615	-0.40213385085683	0.295648658331682	-1.36017478694486	0.173774619212536	0.678033541504059
STAG3	4.56336848154175	-0.327113300057331	0.233770603431514	-1.39929184959803	0.161725482733334	0.666407253680835
CASTOR3	23.4490986294878	0.081788745298732	0.116495203254463	0.702078223084253	0.48263038229658	0.866068963627376
SPDYE3	8.57849264461581	-0.549789428298208	0.250196475517778	-2.197430747817	0.0279896973214055	0.3945532151949
PILRB	28.9819292334164	0.120277471757491	0.121987309957987	0.985983474829598	0.324141222092534	0.789716631660632
PILRA	62.708072724147	0.27346951310803	0.163130424007081	1.67638571880473	0.0936626644162766	0.573055343984277
ZCWPW1	12.1836917949266	0.0877130376749539	0.196767361285428	0.445770259365924	0.65576320693367	0.932167411851503
MEPCE	6.97784197080152	0.271708194530452	0.184884067916306	1.46961389151957	0.141666355786835	0.640741822568593
PPP1R35	12.9696551198683	-0.393515961134651	0.153919563967378	-2.55663380918916	0.010569041325125	0.270183653910569
C7orf61	1.89556342393735	0.523341553175519	0.365450447800535	1.43204518239135	0.152130891038672	0.654175793902063
TSC22D4	30.572771041007	-0.0711668777885503	0.0975177248941664	-0.729784025066068	0.465522210727605	0.860627702164666
NYAP1	3.71794187467541	0.139392279753857	0.241271798247002	0.577739631264962	0.563439918131365	0.897324175624514
AGFG2	4.63286313881234	0.0153435693544332	0.2221401258809	0.06907157945278	0.94493264329516	0.993862498814256
SAP25	23.404416955151	0.0472358627348255	0.122714525155597	0.384924789261357	0.70029313918019	0.944898999358281
LRCH4	13.8144896473703	-0.186585638554386	0.131727028999881	-1.41645674369954	0.156641820348677	0.660409582481436
MOSPD3	3.42576401762085	0.0611403420014854	0.255035721944986	0.239732463888623	0.810537666144439	0.970779503180236
TFR2	2.79284640854606	-0.119295609979746	0.314959880214155	-0.378764463266343	0.704862778757948	0.946520076944163
ACTL6B	6.88372986709811	-0.101262484992849	0.18837557469407	-0.537556342733411	0.590883377167776	0.907192325090507
GNB2	26.4820509780845	-0.128875369314462	0.117449635480085	-1.09728198633971	0.272518142928017	0.753259427803852
GIGYF1	26.7058681508615	-0.0490908104746987	0.104748912559535	-0.468652220583171	0.639318244203353	0.926318250584749
POP7	7.5184781654661	-0.398151795452183	0.179946860499548	-2.21260762397787	0.0269247089587655	0.385128092498514
SLC12A9	25.2110782677601	-0.132740605524583	0.152481854395565	-0.870533782860679	0.384008765555729	0.824312961630832
TRIP6	5.90220008124883	0.0861285527661767	0.199301077179853	0.432152971699459	0.665630236943998	0.935969414218441
SRRT	12.1261181898638	-0.0988379074671539	0.139715589002519	-0.707422186549077	0.479304153321495	0.865247291069633
ACHE	5.13055217925863	0.0096185736125215	0.206546690176123	0.0465685197100941	0.962857122430187	0.99522774674434
TRIM56	35.8612844042211	0.146718119835692	0.102455688114543	1.43201536718649	0.152139423448102	0.654175793902063
SERPINE1	20.6366997967778	1.11610097960703	0.695807096949231	1.60403793594601	0.108705690838623	0.595141334449794
AP1S1	17.2391537032849	0.0103228743254216	0.138629866421066	0.0744635668483405	0.940641530097518	0.993862498814256
VGF	9.49045333610546	-0.0362466058379063	0.191126329232428	-0.189647370843538	0.849585464199923	0.976698460464649
PLOD3	10.7991320339939	0.29386307114582	0.178259762625808	1.64851039189747	0.0992479799980859	0.583011257693455
ZNHIT1	14.6567393868946	-0.145447053849488	0.134581736355687	-1.08073396723821	0.279815468966349	0.759135027814756
CLDN15	5.39927003482757	0.361261129172848	0.227336890592644	1.58910033576634	0.112037742011478	0.598421650950932
FIS1	27.6210000432188	-0.00174456938938301	0.118034579027344	-0.014780155135546	0.988207571761166	0.997199568008053
IFT22	3.55209003775761	0.065558389719835	0.240363994422884	0.272746298284988	0.785048242570645	0.965444046991091
COL26A1	6.26452875706895	-0.0362262279507153	0.187351944808867	-0.193359230872531	0.846677641919689	0.976129838378976
CUX1	199.724857747165	0.16635699336313	0.0755092684197798	2.20313342778399	0.0275853457473502	0.390471860771284
SH2B2	10.3969120520106	0.165667466918985	0.314402590828385	0.526927804514863	0.598243724544433	0.910667474142721
SPDYE6	2.28573361284489	-0.0919415803340375	0.39878975009871	-0.230551513200326	0.817663239630376	0.971627072044772
PRKRIP1	45.961319753016	-0.0333304319908025	0.0920703731253602	-0.362010393347932	0.717344263699352	0.950299253686041
ORAI2	14.3794099326567	-0.0850106535874295	0.157899652832081	-0.538384043680162	0.590311939976077	0.907192325090507
ALKBH4	4.3642027246284	-0.271937645338628	0.221449103651796	-1.22799162811794	0.219450110735157	0.721976217715743
LRWD1	2.95584917515611	0.12708821189329	0.274777599503648	0.462513000051165	0.643713481924856	0.928760330278807
POLR2J	11.3988930080831	0.181385223666709	0.145032467070583	1.25065254236098	0.211061272010979	0.712178936102
RASA4B	4.8529269985248	-0.0110275257382236	0.331428391115132	-0.0332727250707766	0.973457103953244	0.996185607379179
SPDYE2	17.4945942198153	-0.0525921938091546	0.321059586269999	-0.16380820277058	0.869882134033912	0.982822850444358
POLR2J3	53.1508399970925	-0.174914125749115	0.147385086982388	-1.18678306828978	0.235313199128252	0.732809562487097
RASA4	4.7411196837332	-0.292118797510585	0.311730815462343	-0.937086688325402	0.348713968224988	0.799695678465111
UPK3BL1	14.7456880357764	-0.012646290973949	0.162573711015468	-0.0777880439276299	0.937996657193492	0.993862498814256
FAM185A	18.3567282231368	0.0278319334631872	0.116409181823577	0.239087098003726	0.811038046003828	0.971175223573069
FBXL13	10.5964197045127	-0.402258742251908	0.216215453306645	-1.86045324744392	0.0628214271813896	0.503870475587724
LRRC17	2.440394874735	-0.494146426910171	0.312475068354616	-1.58139473178508	0.113787811286359	0.599479317168219
ARMC10	16.106164970281	-0.0438549609020394	0.120183603388945	-0.364899700669761	0.71518627775781	0.949900435015156
NAPEPLD	25.4644308376269	-0.0839848873844167	0.0991997324663162	-0.846624131904129	0.397204658709819	0.826429012900035
PMPCB	24.8070984418886	0.15690868382458	0.106938729236362	1.4672764951019	0.142300855106295	0.641131217419188
DNAJC2	23.7411635277632	0.0293886027689947	0.127617644830117	0.230286358975801	0.817869259751127	0.971627072044772
PSMC2	19.4705218890886	-0.169311003232565	0.109545623985335	-1.54557523224506	0.122207186661168	0.613105220936907
SLC26A5	5.62746281959078	-0.745179036152112	0.265279341429554	-2.80903530646768	0.00496901968381916	0.196609987213087
RELN	2.92212160245022	0.208975220415322	0.265729426020403	0.786421073288573	0.431620841648263	0.843340751068849
ORC5	30.8421562550467	-0.128102074669295	0.105299019115016	-1.21655525137771	0.223773477211401	0.725233940972004
LHFPL3	7.02666512723665	-0.124571668024696	0.189241928296862	-0.65826674429824	0.510366743257233	0.876348350378805
KMT2E-AS1	4.72125764489158	-0.634627150848412	0.241453396641843	-2.62836290429071	0.00857969310326662	0.24937815289666
KMT2E	180.65840011205	0.0388973267074832	0.0627988798541768	0.619395231217584	0.535656021935749	0.885361952173996
SRPK2	143.735804833973	-0.0110859949870301	0.0589952203431864	-0.187913443199987	0.850944504317887	0.976698460464649
PUS7	23.0034676207106	0.0488189756153088	0.185093016040385	0.263753742089637	0.791969681110001	0.966563050089472
RINT1	12.7096780254772	-0.139498332453231	0.145473126046613	-0.958928540578231	0.337594745664246	0.796972124220214
ATXN7L1	87.5912385308196	-0.148799221686186	0.0796764574120147	-1.86754314284747	0.0618257779074218	0.500853965975578
CDHR3	11.3787918995894	-0.0564230665892277	0.218919589054485	-0.25773420657749	0.796612044691176	0.967538507818102
SYPL1	14.6026142239921	0.0209818795471088	0.134618569640374	0.155861703204549	0.876142032734096	0.982822850444358
NAMPT	104.221580335342	-0.0641292323701611	0.42241607779738	-0.151815320819588	0.879332597938152	0.983761931881954
CCDC71L	3.29434641668023	-0.0815175390938928	0.257360983227541	-0.316743968225443	0.751437883391648	0.958450215114583
PIK3CG	34.7292093215717	0.218929565678941	0.117376306204084	1.86519386032037	0.0621542358429167	0.501473351228467
PRKAR2B	19.3119923797558	0.118277818739576	0.12928782070687	0.914841151261603	0.360275027869058	0.808252697271256
HBP1	36.1580202447488	0.103250422330284	0.169829593287364	0.607964844828759	0.543210790343925	0.888600541754614
COG5	176.938965249763	0.0849451172938876	0.0552829974860783	1.53655049756083	0.12440342278459	0.616014575315316
GPR22	8.06367177229748	-0.0465926941748254	0.185253673703282	-0.251507531502194	0.801421740004512	0.968096965569788
DUS4L	3.91355124337662	0.050506039299579	0.225164415137165	0.224307376762051	0.822518136619939	0.972385476361243
BCAP29	37.0075274900899	0.0670683255098311	0.0859283750913512	0.780514299712175	0.435088213911499	0.844931720553805
SLC26A4-AS1	8.05249267164514	-0.349148627789216	0.172125634702159	-2.02845223137955	0.0425141139200615	0.45442263216976
SLC26A4	2.64617140820176	-0.462038093378409	0.280774152300501	-1.64558628204461	0.0998489653341075	0.583011257693455
CBLL1	11.9983497474655	0.124322325354707	0.142687100110021	0.871293377318947	0.38359398562471	0.824202967375286
SLC26A3	7.81251773836663	-0.0738354747485243	0.180846426467664	-0.408277211724316	0.683070167649025	0.939928310827975
DLD	26.0711557254477	-0.0410587116070226	0.0915401209634052	-0.448532415894846	0.653768996978742	0.931559665922452
LAMB1	3.91856012441734	-0.447158518759987	0.231965376873835	-1.92769509306208	0.0538930628074831	0.481381133298017
NRCAM	59.2812797922812	0.0305575668130362	0.106460397375432	0.287032244537612	0.774087630977884	0.964277842874739
PNPLA8	39.2634402319713	0.0393676862436462	0.101601632442154	0.387471001177663	0.69840754923153	0.944659231599533
THAP5	9.62390030239132	-0.120333774060727	0.146159735719254	-0.823303172166827	0.410335610169708	0.831058604425365
DNAJB9	7.4104550114788	-0.444435638870756	0.209619074282742	-2.12020609475302	0.033988668664971	0.424077970259557
IMMP2L	381.924763046832	0.269924531142671	0.0897786188271667	3.00655695831437	0.00264224547798868	0.141505768649921
LRRN3	8.75944436283502	0.0971636269333128	0.18457075203322	0.526430248904359	0.598589303302658	0.910667474142721
DOCK4	2342.98809293401	0.135255114630024	0.110664797865442	1.22220540984028	0.221629958597499	0.723246173635519
DOCK4-AS1	14.2126611435792	-0.271317859969571	0.263541634494684	-1.02950662990991	0.303241665925542	0.77738585676239
ZNF277	59.7689950642216	0.194981009647279	0.108915808318033	1.79019935359555	0.0734218689875572	0.531520328935019
IFRD1	37.5322362178699	-0.04940789085598	0.1667457657692	-0.296306719562328	0.766995854780498	0.961872291943571
LSMEM1	3.34772841921593	-0.00218834409097473	0.321554396886382	-0.00680551754901976	0.994570024534345	0.998159410666897
TMEM168	47.695639023973	-0.30269569715742	0.0899447052777327	-3.36535314916817	0.000764457476698334	0.0776038436979659
BMT2	52.0649403120803	0.20642077814853	0.101373835655803	2.03623328261343	0.0417269356576621	0.453001999801419
GPR85	6.13470460899033	-0.835867733750906	0.238727437957424	-3.50134756567018	0.00046291170215624	0.0576289387374533
SMIM30	5.05148813148758	0.38599207539808	0.226280781105943	1.70581024827451	0.0880434144167951	0.560699703329431
FOXP2	375.171679590151	-0.234338245744616	0.18250244556999	-1.28402797569497	0.19913216701289	0.702451099411142
MDFIC	4.36944454374001	-0.101991794130018	0.331376482292875	-0.307782234346602	0.758248040748394	0.959695983700316
TFEC	135.610712585658	0.13013838528617	0.0963687728986655	1.35042069512511	0.176881076223822	0.680461900416474
TES	5.16251410204223	0.574937617577556	0.391447163065684	1.46874897003937	0.141900889741561	0.640741822568593
MET	2.0058589309095	-0.340215920371114	0.324035627185264	-1.04993368576906	0.293748602727997	0.770151413811715
CAPZA2	104.236504947387	-0.136290698867667	0.0610779367261567	-2.23142277183866	0.0256531378417869	0.378993532773104
ST7	15.334048936882	0.133832718468168	0.131779682528484	1.0155793055522	0.309829763657352	0.781024413159863
ST7-AS2	3.01105034944428	-0.226909342558448	0.30886948982462	-0.7346447287082	0.462555889759672	0.860485256668659
CFTR	10.7909508869028	-0.309206252576947	0.237678249522866	-1.30094467288307	0.193277393423796	0.697621029068181
CTTNBP2	210.112304272247	0.249450584693434	0.157176130892235	1.58707676081214	0.112495260499066	0.598669177750351
LSM8	33.0533505780586	-0.0214127967476291	0.0888296922726637	-0.241054496529182	0.809512879440224	0.970480911217542
ANKRD7	4.08239710874064	0.0273643496330223	0.250879903905024	0.109073501731656	0.913144192025733	0.990191472850705
KCND2	30.356270142555	-0.0367084795923269	0.117251582892468	-0.31307449065308	0.754224069102225	0.959158057746602
ING3	14.7330081426766	0.0767159121416424	0.134031542046409	0.572372077276252	0.567069928611227	0.899516807911066
CPED1	259.861655262489	-0.00490929937488446	0.203913852354908	-0.0240753598551015	0.98079249761197	0.997199568008053
FAM3C	38.3209497708667	-0.122143831415824	0.107972053887593	-1.13125412565538	0.257948146581558	0.744536019049362
PTPRZ1	18.5888635202018	-0.255989729304167	0.126476564508887	-2.02400919330933	0.0429692058413938	0.456129091159383
AASS	23.4665306662364	-0.287841027337441	0.14558169852321	-1.97717865815085	0.048021439098675	0.463945764246645
CADPS2	79.592527386012	-0.291165373860179	0.104069247570347	-2.79780416076673	0.00514512983524477	0.199399433472463
NDUFA5	39.0959733562683	-0.0584400022359255	0.108343332355316	-0.539396388919156	0.589613372188485	0.906996438769294
WASL	57.5199155395235	0.101027098372627	0.0751842108876474	1.34372758827779	0.17903649269783	0.683548617511002
GPR37	5.27273470264423	0.0193563554286387	0.209942136828341	0.0921985253701851	0.926540309640285	0.992231006000235
POT1	30.2188179691545	-0.149183973656401	0.0987691034744931	-1.51043158648218	0.130933333904173	0.625820850702204
POT1-AS1	7.52630979002772	-0.164278509150221	0.193703233513095	-0.848093788476251	0.396385740636442	0.826429012900035
GRM8	5.31396624873708	-0.230070622508765	0.19260864333394	-1.19449791310701	0.232283256559355	0.730644379366994
ZNF800	58.2369136727257	0.090144768612155	0.102325048376609	0.880964827696691	0.378336857335434	0.820533405418055
ARF5	4.8551619806448	0.469165062522872	0.223753946185308	2.09679011486269	0.0360121590380544	0.432331837403778
SND1	188.977407680895	-0.152792048898748	0.134811402282587	-1.13337630431638	0.257056260567473	0.744144778144144
SND1-IT1	8.3767167832631	-0.06054520192163	0.178611634695877	-0.338976808676101	0.734627200952749	0.955961656612883
LRRC4	17.5979958656401	0.209811963765246	0.148585832353773	1.41205901290573	0.157932585856552	0.662104015045156
RBM28	20.4196673334906	-0.254124125631944	0.122236206974283	-2.07895951553379	0.0376210716731894	0.43437769821541
IMPDH1	9.76963305982376	-0.0890890962835241	0.160708970715198	-0.554350487636462	0.579339004069899	0.902876266295388
HILPDA	3.52732816436312	-0.129645499179928	0.313497277642381	-0.413545853268364	0.679206734905503	0.939442935990478
METTL2B	12.8860649217818	-0.0987870737193603	0.146279621622026	-0.675330388634843	0.4994658810966	0.873199771113546
CALU	25.5216249482819	0.0254005275401139	0.128352663870795	0.197896379974497	0.843126136530069	0.975893303113859
CCDC136	18.0596000564906	0.0516902619710826	0.15170413079632	0.340730748066989	0.733306288728089	0.955384105504089
ATP6V1F	30.9334765407397	-0.0367404195803846	0.12318207853479	-0.298261078376007	0.765503908030074	0.961665648292671
IRF5	23.6935709442529	-0.00668863999492537	0.124673089451756	-0.0536494284720009	0.957214474962736	0.995185371204167
TNPO3	55.1224227862851	-0.00409123581060361	0.0804102268180068	-0.0508795457058385	0.9594215045579	0.995185371204167
TSPAN33	13.7050376776748	-0.126738767210329	0.194342194342044	-0.652142308258945	0.514309372994859	0.876348350378805
SMO	1.99679330369869	-0.0724489008739861	0.366621119836091	-0.19761245862316	0.843348286458419	0.975893303113859
AHCYL2	94.9661272907392	0.00987600219597919	0.0754819941893571	0.130839179622147	0.895902528534926	0.986851416414204
STRIP2	2.84420379183464	-0.254791696683011	0.2692868625884	-0.946172027234969	0.344060851124107	0.798270468674949
NRF1	87.4082807388308	0.0466342268173383	0.0618772007269979	0.753657668243404	0.451054806833234	0.852783553472333
UBE2H	91.2665298191514	-0.101273324840643	0.0648631927663067	-1.56133733973776	0.11844417782434	0.607218392495394
ZC3HC1	11.3991891563495	0.204357972476216	0.149475937552319	1.36716300845872	0.171574217245164	0.676408989198617
KLHDC10	54.7918228979566	-0.117488195243974	0.0812766158830625	-1.44553502834089	0.148307661371162	0.649509146760727
TMEM209	11.6205638434125	-0.108801387594496	0.152531738970266	-0.713303266120273	0.475658116856558	0.863407707979685
CEP41	13.1152725557716	-0.273368920030754	0.138575056352292	-1.97271375691007	0.0485281837192667	0.465272009471662
MEST	12.9952299230881	-0.197638007702499	0.150141184121018	-1.31634773536352	0.188057355852336	0.691833462714315
COPG2	25.803560812566	-0.186348971040554	0.119015103743502	-1.56575901023594	0.117405045624144	0.606925423193563
AUXG01000058.1	39.0525987032278	-0.116416686379587	0.112223329992878	-1.03736617320993	0.299565236836861	0.774487548500329
LINC-PINT	21.2245676427876	0.130515765441175	0.162039830537173	0.805454837915503	0.420557257714435	0.837359539913562
MKLN1	254.658117217056	-0.00107801653254241	0.0652809584608425	-0.0165134911919076	0.98682473914123	0.997199568008053
MKLN1-AS	3.41284534622072	-0.00748024813751016	0.274895364278726	-0.0272112560251314	0.978291238021564	0.997199568008053
PODXL	3.22108666990541	-0.173026751134395	0.266592996715198	-0.64902961918103	0.516319231600814	0.876348350378805
PLXNA4	12.1011965723194	-0.0582362734564673	0.181124534350212	-0.321526145893991	0.747811701692523	0.957816337709109
CHCHD3	122.672112017069	-0.0523704434533054	0.0803860345262622	-0.651486838005374	0.514732270751857	0.876348350378805
EXOC4	329.444845598188	-0.003959125909851	0.0583352589450882	-0.0678684895112539	0.945890322623937	0.994047130612903
LRGUK	4.31733256044352	-0.256693133441632	0.294696789232115	-0.871041500351907	0.383731493753762	0.824312961630832
SLC35B4	21.1273131245742	0.0896262929950853	0.114903910175575	0.780010818240518	0.435384507473137	0.845110652847757
AKR1B1	32.6113263251164	0.115945296988319	0.126271209134433	0.918224334613594	0.35850143116142	0.806998478914741
BPGM	5.00390273735177	-0.289076812424001	0.208250034526861	-1.38812371907057	0.16509937510592	0.667413610569342
CALD1	11.0084726767678	-0.76345059856583	0.18210214247124	-4.1924306227556	2.75981495675612e-05	0.00905344830313344
AGBL3	16.4027344150651	-0.491969159330994	0.181385160334774	-2.7122900154731	0.00668201024180938	0.228615945483236
CYREN	24.823264367851	-0.159804858385008	0.131604334601299	-1.21428263642792	0.224639813843065	0.726141170627109
TMEM140	10.6274024690122	0.154746880676415	0.245908301243465	0.629286932949878	0.52916122449273	0.88244908892399
WDR91	19.7700693132433	0.353883845034147	0.183338198624785	1.93022429416576	0.0535790526338981	0.481357391097329
CNOT4	101.964483834592	-0.0084127244017606	0.0618410709518148	-0.136037818755041	0.891791383812827	0.985754770549454
NUP205	29.0307215743454	-0.00692751281787378	0.099932762509453	-0.0693217383760254	0.944733522636714	0.993862498814256
STMP1	21.6015012213267	0.100554301904041	0.116585549321506	0.86249370088521	0.388415897931101	0.825852861982857
SLC13A4	6.46792226591709	-0.297050704055563	0.252438504932207	-1.17672501718918	0.239305279248296	0.735263879606509
MTPN	57.2908288725688	0.0166981235083127	0.0726844216117685	0.229734558493193	0.818298039236286	0.971627072044772
PTN	12.5749451485681	0.073406446468742	0.161725250315018	0.453896013923346	0.649903672689049	0.93016942375649
DGKI	24.1111434925064	-0.0755531891010724	0.129672638770863	-0.582645574403543	0.560131918686023	0.895908714073652
CREB3L2	61.4269041215956	0.125191343347605	0.0834781681596103	1.49968963272216	0.133694817300754	0.629726661960581
TRIM24	33.4842634489663	-0.0521573872227668	0.0982665982092298	-0.530774323862448	0.595575174813073	0.909633326069885
KIAA1549	7.64514007940915	0.0419400947594812	0.195791003042955	0.214208488171848	0.830384477106364	0.974114466289324
ZC3HAV1	83.9406821612261	-0.0164579071700302	0.190233892322443	-0.0865140641822873	0.931057776388857	0.993185209573472
TTC26	4.72659545418062	-0.00453930399174194	0.262612923476975	-0.0172851508282301	0.98620913175751	0.997199568008053
UBN2	55.2251430725543	0.0286009176042721	0.091571528462111	0.312334172909499	0.754786571898066	0.959158057746602
FMC1	7.90729522552438	-0.318341926463209	0.191301679091407	-1.6640832844499	0.0960957869992832	0.575626565059537
LUC7L2	76.1734866723577	-0.0741250599737787	0.0731679744897779	-1.01308066118647	0.311021634641939	0.781521967923829
CLEC2L	4.16964598220467	-0.237925857701422	0.229693664984474	-1.03583987707064	0.30027685038471	0.775078936581255
HIPK2	90.5248140365422	-0.153610049945298	0.0957017491352616	-1.60509135238679	0.108473702110276	0.594845519858965
TBXAS1	508.141584653355	0.0836193778214288	0.0869711288434385	0.961461337036991	0.33632025645488	0.795820987027113
PARP12	21.9440945088535	0.16792410922769	0.147461513602804	1.13876566925796	0.254800904386837	0.742991790433901
KDM7A	72.7647735822386	-0.221241623005222	0.121382939954668	-1.82267477693198	0.0683526626913648	0.522397287678036
SLC37A3	10.7024993387355	-0.373060334611241	0.176764508949122	-2.1104934289644	0.0348158765714057	0.426968834326319
MKRN1	26.4785680059868	-0.0851918653786187	0.107369551993928	-0.793445290555339	0.427518432302937	0.840983811175817
DENND2A	3.31871423422899	-0.248669553402592	0.256514125661332	-0.969418556430313	0.332336397488241	0.794504529757488
ADCK2	11.051365329209	-0.0115601431158524	0.159800317671294	-0.0723411773162512	0.942330395760573	0.993862498814256
NDUFB2	37.4623798786305	0.0167786853952685	0.112955529966931	0.148542398943908	0.881914727556744	0.984787886960629
BRAF	141.409074938254	-0.00232483841748133	0.0590126732432598	-0.0393955787750534	0.968575004801324	0.995531716382428
MRPS33	11.0017669563864	0.133953252452817	0.147523447078233	0.908013303009253	0.363871193242351	0.810633493926364
TMEM178B	26.5953014941402	-0.113881109211917	0.136013600656895	-0.83727736536577	0.402436679118062	0.827836137668587
AGK	30.8738234464574	-0.380161522135231	0.106951021504002	-3.55453848676897	0.000378643089722271	0.0495257879758851
DENND11	73.0947967595951	0.0849056897492002	0.151157358112435	0.561703980603079	0.574317721802924	0.901921492690508
WEE2-AS1	3.83500613335989	-0.315327055221825	0.324336152979158	-0.972222961656971	0.330939639775167	0.794323151791651
SSBP1	47.7991705181266	-0.0578789910952241	0.0826762248668668	-0.700068141577902	0.483884750509628	0.866246929597875
TAS2R4	3.97217249830162	0.621005895602119	0.240111546968596	2.58632249653259	0.00970061203901359	0.255236799935594
MGAM	15.4215945272494	0.530501802840898	0.364997238434638	1.4534405934578	0.146101462616354	0.647571729281895
CLEC5A	22.1409218315903	1.10199577658961	0.344660674448786	3.19733540344288	0.0013870354484665	0.104525284618996
EPHB6	33.8614384563094	0.0135068635789697	0.115868362386201	0.11657076445035	0.907200206327338	0.989388631978737
GSTK1	22.7099200803849	-0.191515396281993	0.131480386802447	-1.45660809904485	0.14522459075954	0.645747306490848
CASP2	9.94646321987217	0.0785793920508358	0.170906644439602	0.459779620087302	0.645674412939652	0.928760330278807
FAM131B	9.60869234995124	-0.0792938505137673	0.16602032134939	-0.477615329673367	0.632924017995293	0.923553856231844
ZYX	20.3417084152239	0.111245431772098	0.140250947965412	0.793188448177426	0.427668036841034	0.840983811175817
EPHA1-AS1	10.6981946274691	0.363628197470121	0.546944263047118	0.664835929431434	0.506155439221589	0.874648429843912
TCAF1	29.7274462468958	0.114839638477445	0.0944979475215274	1.21526066427298	0.224266689499024	0.726011370122615
TPK1	165.8889776783	-0.0898687366059601	0.0849072760350843	-1.05843386812722	0.289857685652855	0.767555790916057
CNTNAP2	149.385663421713	0.0663056369388982	0.117412198641981	0.564725281578968	0.572260635526431	0.901700694662466
CUL1	109.455078876522	-0.110789472923403	0.130680263604459	-0.847790399770988	0.396554710535637	0.826429012900035
EZH2	17.9259889370455	0.188567203860958	0.308041643477771	0.612148415168956	0.540439567524258	0.886910295214438
PDIA4	14.6859202396821	-0.313067564725841	0.307962973551196	-1.01657534058651	0.309355489987597	0.78067993275087
ZNF786	7.27796754087201	-0.135098355448394	0.196436843851963	-0.687744482141065	0.491613702895874	0.869775788943439
ZNF425	4.20034574415811	-0.454387055253643	0.232905948650269	-1.95094654252885	0.0510634052657134	0.473960476938558
ZNF398	19.1962515722664	0.110562778956565	0.117990080889333	0.937051471811991	0.348732082032992	0.799695678465111
ZNF282	6.71913958997654	-0.0877418228499929	0.190442550626871	-0.460725938405976	0.644995243045147	0.928760330278807
ZNF212	5.63714140251592	0.214480842151399	0.217543342550586	0.985922343734905	0.324171221502966	0.789716631660632
ZNF783	19.9215684887613	-0.170173263441926	0.113558655721122	-1.49854947085529	0.133990549561188	0.630163852446332
ZNF777	5.26601016103476	-0.0147131397664265	0.215247394667253	-0.0683545544844863	0.945503397439456	0.993924958861535
ZNF746	13.1731249655792	0.0174552939190313	0.12809253768924	0.136270966552157	0.891607075086754	0.985754770549454
KRBA1	4.14694210902482	-0.669043236085423	0.231538255336973	-2.88955807804512	0.00385783736873161	0.173195253223947
ZNF467	7.79035816117936	-0.0236368460764411	0.176831458506779	-0.133668784253877	0.893664490158238	0.98648294822296
SSPO	3.51154310034211	0.0503554696600878	0.287728944611938	0.175010094059194	0.861071702083515	0.980245302019536
ZNF862	27.330370598528	-0.127267696123826	0.123987928730649	-1.02645231214647	0.304678430873909	0.778346213194903
ATP6V0E2-AS1	2.67352861305266	0.31725358367434	0.28790264148001	1.10194745711067	0.270484515083342	0.753259427803852
ATP6V0E2	28.0859990638136	-0.0758146337946456	0.119188175328883	-0.636091907485333	0.524716519790483	0.879744302238499
ACTR3C	4.13078376688877	-0.0840409619636181	0.291740379503995	-0.288067637762387	0.773294964394975	0.963956923710337
LRRC61	1.8815597860213	-0.267743230881287	0.325142719677551	-0.823463712017948	0.410244344864564	0.831058604425365
REPIN1	10.4577769758129	-0.00420330068182864	0.147322363186952	-0.0285313145329786	0.977238392804215	0.997199568008053
ZNF775	3.87617460604368	-0.204131244871017	0.240630569755877	-0.84831800497381	0.396260892996026	0.826429012900035
GIMAP8	30.6534994920533	-0.236949956562261	0.185501671593847	-1.27734674586145	0.20147985699273	0.706009916195802
GIMAP7	6.7633020552337	-0.606328475521845	0.242188350583095	-2.50354104176374	0.0122957418706281	0.291365936135466
GIMAP4	23.4676226966566	-0.209227142333118	0.145048772757884	-1.44246061759075	0.149172473900418	0.649757656889973
GIMAP6	5.77006609160802	0.135828186960753	0.2406247911721	0.564481266868325	0.572426645643058	0.901700694662466
GIMAP2	14.2147161629035	0.0851666918046053	0.160514152328273	0.530586808510366	0.595705138935946	0.909633326069885
GIMAP1	11.8646777182883	-0.656765724189093	0.187830635742182	-3.49658468435669	0.000471254890044648	0.0576289387374533
GIMAP5	13.5266221145728	-0.35460875903063	0.177422575520953	-1.99866763285009	0.0456443272942026	0.459559502110382
TMEM176B	34.7384359661669	-0.45510867970078	0.202688255065481	-2.245362858118	0.0247448477651519	0.373268069803524
TMEM176A	6.71069786207797	-0.332400120903915	0.233008573949298	-1.4265574664057	0.153707491551966	0.656678027601694
KCNH2	2.6298679914498	-0.0450745998803131	0.282413859135153	-0.159604773003516	0.873192418872176	0.982822850444358
ABCB8	10.8986510246972	-0.352528259059859	0.146088594975922	-2.41311280403485	0.0158169234647848	0.321736779555302
ASIC3	2.95937491469484	0.142785478323676	0.265586323354914	0.537623611487197	0.590836925935138	0.907192325090507
CDK5	8.06733389626613	0.00873817640923301	0.179358543185492	0.0487190420597697	0.961143200525173	0.99522774674434
SLC4A2	9.06112471437978	0.102710708947945	0.174421998418117	0.588863273437168	0.555952996451449	0.893376557013997
FASTK	18.3482101895101	-0.306541722035541	0.116296993883145	-2.63585249970908	0.00839262044583033	0.248184382444848
TMUB1	8.38607126259305	-0.0110722588159797	0.157530922736667	-0.0702862563338654	0.943965821309433	0.993862498814256
AGAP3	46.9307500800132	0.120161904064715	0.0808465778320272	1.48629549063131	0.137200978956395	0.634811196171377
ABCF2	10.076767879705	-0.317129243795392	0.1584254137954	-2.00175739610156	0.0453108300710982	0.457422348790251
CHPF2	7.10853543863657	-0.281543697395053	0.190237924172659	-1.47995568506901	0.138885073407063	0.636755528667435
SMARCD3	19.2077580975064	0.0988811548739603	0.152420527312106	0.64873909451504	0.516507030493868	0.876348350378805
NUB1	23.1028690870936	-0.0510856388354556	0.115577749530918	-0.442002366742655	0.658487493279039	0.933549283071888
RHEB	55.0948984011682	-0.0608111198490142	0.0805328548757834	-0.755109451202386	0.450183312782168	0.852783553472333
PRKAG2	158.524407408154	0.264432840712255	0.15327159133667	1.72525670547397	0.0844812205417217	0.553618023677928
PRKAG2-AS1	9.58918627605006	0.0526347763692304	0.179228482854493	0.293674172380079	0.769006891942453	0.962388981316027
GALNT11	61.8199669051295	-0.116872529624123	0.0731451819267688	-1.59781583072872	0.110083970410752	0.597419479879015
KMT2C	272.435385422267	-0.0315543821752969	0.0436892491442982	-0.722245925332296	0.470143292285571	0.861581748523514
ACTR3B	23.1223076162595	-0.168421816901366	0.124542303226917	-1.35232617783293	0.17627099363755	0.680038095987406
DPP6	47.0465237202394	-0.0333584416800008	0.119837202292328	-0.278364656733449	0.780732447557629	0.964857345343285
PAXIP1-AS2	9.16471901578916	-0.041251289504653	0.165830447248184	-0.248755823729498	0.803549664630452	0.969118369356152
PAXIP1	16.2237350185443	-0.180197960238883	0.133958255190934	-1.34517995910026	0.17856712648859	0.683197769520851
PAXIP1-AS1	5.84568189243961	-0.35009086901161	0.206532916188839	-1.69508510058276	0.0900592782439297	0.567970048282858
HTR5A-AS1	1.87865758014876	-0.110892651531681	0.335006941081336	-0.331015981859186	0.740632413659979	0.956902364585513
HTR5A	3.21817406647787	-0.0452268833265245	0.257690994076915	-0.175508203104007	0.860680325677831	0.98006916211287
INSIG1	12.8112643251199	-0.382109174451197	0.249681934633337	-1.53038374607411	0.125921769840551	0.618886341930027
RBM33	98.7250795253713	-0.0046545985525624	0.0605823542992327	-0.0768309288472362	0.93875804578974	0.993862498814256
LMBR1	62.2185394628453	-0.0415316268717471	0.0708480506211369	-0.586207051677954	0.557736383501026	0.89462004368137
NOM1	10.6024118922003	0.00793771782365866	0.157962331731622	0.0502507005096941	0.959922609392771	0.995185371204167
UBE3C	103.436297741299	0.130163099007558	0.0670368291118422	1.94166551031819	0.0521776065931059	0.475507128521567
DNAJB6	93.7203744907647	0.00523473394376754	0.130226778150832	0.0401970625250709	0.967936019504502	0.995531716382428
PTPRN2	35.5018718594145	-0.159827639755691	0.112545715120522	-1.42011305880937	0.155574769080678	0.658148742009545
NCAPG2	9.71582875124815	0.187806173500366	0.273209684037793	0.687406722648918	0.491826462438648	0.869775788943439
ESYT2	45.0890295382403	0.0498451449660402	0.151652914489707	0.328679110017522	0.742398245643379	0.956902364585513
WDR60	27.6621348463714	-0.186544316252066	0.109523244855432	-1.70323949494283	0.0885232583506236	0.562176416126766
ZNF596	3.61161065864043	-0.156190004246133	0.244003885214843	-0.64011277569867	0.522099283783854	0.878974821449475
FBXO25	17.4600265854992	0.0355406170824251	0.127320043327735	0.279143928587424	0.780134372291384	0.964742533298155
TDRP	5.08304669676966	0.277571946623939	0.206312635097215	1.3453948009202	0.178497773335113	0.683197769520851
ERICH1	84.54066672052	-0.0476844146542956	0.126749372993108	-0.376210260676306	0.706760587898891	0.946813069344122
DLGAP2	42.721979715639	0.518623890125487	0.249782334478199	2.07630331908341	0.0378659065330412	0.43437769821541
CLN8	36.4365934375532	0.402560263147058	0.146688290804117	2.74432445112218	0.00606355756499843	0.219953529484463
ARHGEF10	10.0069034127844	0.0470984124239731	0.231531627383001	0.203421074504273	0.838805929081782	0.97526389456156
KBTBD11	13.2433759820894	0.0036337246477779	0.150054066547025	0.0242161024449087	0.980680234003137	0.997199568008053
MYOM2	4.57900407441771	-0.178583241644488	0.23197403242895	-0.769841519650199	0.441393907302126	0.8489769290971
CSMD1	120.072846298982	0.0808985991703446	0.133538004801246	0.605809554296935	0.544641224523995	0.889086112708496
MCPH1	80.3182673133451	0.167304580386102	0.0826807251678422	2.02350160870594	0.0430214578912741	0.456129091159383
ANGPT2	26.9899423500675	-0.199224983943419	0.212221764185048	-0.938758494956735	0.347854753058707	0.799695678465111
MCPH1-AS1	19.5394099020979	-0.122417625824899	0.1518398359428	-0.806228649186735	0.420111022504731	0.837097427189806
AGPAT5	43.9140330566987	0.175752612322024	0.133487749762889	1.31661978446868	0.187966103708321	0.691802735049861
FAM66B	1.90408118396216	-0.358807472441567	0.333146905901071	-1.07702477821636	0.281469196169055	0.759802912360248
FAM85B	3.99076186977086	0.0725514115808736	0.271585770830202	0.267139958618205	0.789361402628906	0.966070433438024
PRAG1	28.1454165097958	0.0718464969439229	0.146417180638711	0.490697175225677	0.623640644692761	0.921730588586978
MFHAS1	23.1087692351699	0.321541870064564	0.141347252438242	2.27483636588588	0.0229157478103442	0.367509453436579
ERI1	21.2358295658367	-0.202620683035887	0.145869850294556	-1.38905114817582	0.164817197267356	0.66731645676637
PPP1R3B	10.996722369397	0.318864763997661	0.304071550130327	1.04865043724411	0.294339033144894	0.77101749814558
TNKS	109.309447844063	-0.120176630525321	0.0581270568347263	-2.0674817730239	0.0386887799537767	0.437012575830789
MSRA	101.878723362022	0.110890275277926	0.0622401981965778	1.7816504203231	0.0748062567257266	0.533979696730757
PINX1	18.3476494958391	0.0201756836442614	0.161058878668221	0.125268993619551	0.900310598298202	0.987244753146281
XKR6	117.181242209159	-0.201477600277665	0.0902739829341802	-2.23184569605802	0.0256251629884232	0.378993532773104
AF131215.6	2.63565983118106	-0.235498342192217	0.282700357188215	-0.833031640053528	0.404826885145856	0.828651245106231
AF131215.4	2.52733548157324	-0.0591089695773667	0.298550998373515	-0.197986172879636	0.8430558820389	0.975893303113859
AF131215.2	2.77358197103084	-0.0687921432514603	0.299661411016983	-0.229566239503429	0.818428843223391	0.971627072044772
MTMR9	35.4749047667918	0.0119475735189701	0.0846864949768647	0.141080033153267	0.887806717110431	0.985699998792909
NEIL2	11.3242680293566	-0.112468101615456	0.171164130986411	-0.657077513654922	0.51113107671585	0.876348350378805
FDFT1	36.7184575387394	-0.312278355976224	0.119673626517632	-2.6094166698476	0.00906967325870507	0.251541888166318
CTSB	271.342884977682	-0.0240933065270174	0.128337665788684	-0.1877337130838	0.85108540090112	0.976698460464649
FAM66D	4.21577112120939	-0.461832554042766	0.277310781345731	-1.66539703866395	0.0958335698428449	0.575626565059537
LONRF1	14.8580700410289	-0.149948345468199	0.170914827463871	-0.877327893040157	0.380308566100569	0.821686376217604
TRMT9B	6.42668089100374	0.180885927898442	0.203052468833795	0.890833433039922	0.373018536184494	0.816439444524163
DLC1	14.59341598912	-0.282922829124659	0.134557994414492	-2.10260884428126	0.0354999761790161	0.430014404241457
SGCZ	18.0014549818427	-0.166454255269793	0.140682354898543	-1.1831921308812	0.236733010951439	0.733847159975658
TUSC3	11.0107065396136	0.0077051669569893	0.152789340967246	0.0504300032201923	0.959779727685204	0.995185371204167
MSR1	209.271030545651	0.669357895478543	0.234920495776712	2.84929543190968	0.00438161730323552	0.185795620030003
FGF20	19.3221806536754	0.0373943336397649	0.265615445471051	0.140783731809905	0.888040795190306	0.985699998792909
MICU3	98.375545668047	0.152470370689224	0.075514290802497	2.01909293021106	0.043477561539767	0.456227110748899
ZDHHC2	47.0787163428193	0.224582612291637	0.128722052593175	1.74470968856772	0.0810354159683403	0.547971132836058
CNOT7	35.9560387158404	0.165751431597662	0.0858718288352579	1.93021895359478	0.0535797140735428	0.481357391097329
VPS37A	31.0397790594735	0.0686617996875913	0.097947590675257	0.701005499106537	0.483299583386365	0.866144684413295
MTMR7	7.16548355750238	0.0797096327043173	0.178962296669794	0.445399026429521	0.656031415666785	0.932167411851503
SLC7A2	2.9358322487378	-0.318454359263587	0.271765197162251	-1.17179963655708	0.241277508655227	0.735263879606509
MTUS1	121.248807422985	-0.132334953033248	0.0887635387678593	-1.49087063078163	0.135995463457114	0.633608635234743
FGL1	14.3206408859536	-1.04918578575258	0.38733985383504	-2.70869567219749	0.0067548267661327	0.228615945483236
PCM1	212.237502644509	0.0950573847532167	0.0642170535073786	1.4802514217239	0.138806162081074	0.636608301682014
ASAH1	110.306288958245	0.297533297473445	0.148452589403449	2.0042311061671	0.0450453099074413	0.457422348790251
NAT1	2.10184663506487	-0.366395477192415	0.309666636165137	-1.18319326140458	0.236732563005684	0.733847159975658
PSD3	120.068939556485	-0.267016316465773	0.0995803337371936	-2.68141616366206	0.00733112813617995	0.236877282746926
SH2D4A	14.0131144470767	0.661333170632709	0.25525358138398	2.59088694092743	0.00957289355768586	0.254335994556411
CSGALNACT1	523.893211933143	0.414340397439321	0.245212842553998	1.68971736196109	0.0910820400570771	0.570158519675208
INTS10	83.1786021126458	-0.193753123568427	0.0934236440729255	-2.07391956812545	0.0380867813798789	0.434936799592828
LPL	9.17374311277237	1.90980639343493	0.354190369163653	5.39203366241873	6.9664712920495e-08	0.000118456136232187
SLC18A1	2.18092595680224	-1.08233618360626	0.723023887159804	-1.49695771167107	0.134404261924317	0.63088377327691
ATP6V1B2	103.009199228554	0.163886321234761	0.0800843051194454	2.04642246680327	0.040714823507255	0.446564484608897
LZTS1	6.05062022559176	-0.0613943036520129	0.203324831794689	-0.301951823149702	0.762688789229513	0.961462363462145
GFRA2	5.15684391545064	0.0167241668758988	0.215250984964208	0.0776961224065	0.938069778654877	0.993862498814256
XPO7	41.8559073833365	0.00551242741574435	0.0885166628262962	0.0622755901514481	0.950343366974783	0.994832277939447
NPM2	9.03371358461971	0.0193236220325487	0.172733100304567	0.111869826909126	0.910926621032276	0.990061789866909
FGF17	6.48751658548418	-0.280828048412928	0.19056456588028	-1.47366351722154	0.140572210319601	0.639105540433666
DMTN	36.2316873298406	0.0242198305292796	0.113004988846343	0.214325321178626	0.830293373342756	0.974114466289324
FAM160B2	16.7276593278402	-0.215727735994586	0.117257540888952	-1.83977707837903	0.0658009719623789	0.513240035323532
HR	4.03439728876877	-0.154780941363113	0.231534714600312	-0.668499933715358	0.503814524201635	0.874075358443588
REEP4	9.88728736175244	-0.436881234891946	0.168665981615971	-2.59021547028175	0.00959158753270889	0.254335994556411
LGI3	12.8403768169327	0.0205750270103328	0.150239256418049	0.136948408164918	0.891071575084625	0.985754770549454
BMP1	4.31574587686267	0.097894759186723	0.215469809946799	0.454331672780023	0.64959012281102	0.930064410298671
PHYHIP	86.3691191996329	-0.033134609858656	0.100654327228029	-0.329192105010953	0.742010489980518	0.956902364585513
POLR3D	3.72772630771157	-0.162723889985861	0.241501253632604	-0.673801429757435	0.500437565750645	0.873423304322181
SLC39A14	9.79275149565414	-0.17032979033368	0.252394306000723	-0.674855915066452	0.499767311505352	0.873199771113546
PPP3CC	54.8645110370996	-0.0108770773038824	0.0774614871126556	-0.14041916453351	0.888328816757798	0.985699998792909
SORBS3	14.6550111938611	0.0114821828651547	0.155477346621859	0.0738511629805519	0.941128815968036	0.993862498814256
PDLIM2	7.05012632495284	-0.353852193987727	0.187770170461304	-1.88449631333029	0.0594978730191161	0.495244156557877
CCAR2	11.0532631840879	-0.0367279162982831	0.139681047090022	-0.262941301367913	0.792595822129705	0.966563050089472
BIN3	13.6983624713694	0.0734260814502066	0.143426371231744	0.511942684037979	0.608691123770123	0.915047735004379
EGR3	7.89932824242735	0.180116014000038	0.2767994853864	0.650709352832084	0.515234124551782	0.876348350378805
PEBP4	7.69829890247511	-0.0451647331154758	0.319923300223465	-0.141173628441343	0.887732778859575	0.985699998792909
RHOBTB2	13.5014902090213	0.100890033911617	0.159181055198773	0.633806791804672	0.52620692021981	0.880550219676476
TNFRSF10B	42.8566102746472	-0.0379136563127892	0.118047529164551	-0.32117280709823	0.748079438184436	0.957816337709109
TNFRSF10C	5.1065644826793	-0.577665929321139	0.356578506814352	-1.62002453395738	0.105227006821097	0.592143944030226
TNFRSF10D	36.5794109256284	0.0133764411165287	0.232673916348894	0.057490075924414	0.954154811300098	0.995185371204167
TNFRSF10A	9.41612645076757	0.484158713317164	0.214878310820224	2.25317628135225	0.0242480362866483	0.37317159897774
CHMP7	8.57131162432083	-0.0792556362544884	0.162825977273463	-0.486750563894238	0.626435107702909	0.923028246326112
R3HCC1	5.42128966159589	-0.108761049271651	0.205069545470566	-0.530361780546601	0.5958611195663	0.909633326069885
LOXL2	4.39963998244159	-0.0133441821942581	0.285871050066699	-0.0466790260543858	0.962769046904533	0.99522774674434
ENTPD4	27.1056025233996	-0.0524928683449633	0.0940353812754374	-0.558224655794263	0.576690986548	0.9023599904972
SLC25A37	142.534541426594	-0.0243826162389584	0.151765183666569	-0.160660143847798	0.872361082165488	0.982822850444358
ADAM28	464.437263160366	-0.169978383580704	0.12712528256954	-1.33709345729652	0.181192132578403	0.685990937053663
AF106564.1	2.9852096617248	-0.170527027981295	0.289489376969187	-0.589061435575393	0.555820062035386	0.893291623802854
NEFM	40.1637600445583	-0.078679017159235	0.140672039785574	-0.55930814168306	0.575951439821547	0.9023599904972
NEFL	82.9010201365328	-0.0382571631198101	0.114236564496144	-0.33489420211951	0.737704895861846	0.956902364585513
DOCK5	119.702903112152	0.145834052632734	0.183209683165879	0.795995332302908	0.426034748440325	0.839662515652526
GNRH1	1.86470018113842	0.134425319064235	0.341746272669614	0.393348310763265	0.694062241061359	0.943940087790542
KCTD9	16.850167000581	0.283811946753218	0.129264056022665	2.19559833944445	0.0281207052104927	0.395171439027203
PPP2R2A	99.4448949480771	-0.0819264397586725	0.0730248380924505	-1.12189827322797	0.261905694963366	0.748712329372586
BNIP3L	89.4208407868296	0.253991471611526	0.142583699476676	1.78134998982176	0.0748552926714644	0.533979696730757
PNMA2	55.9020396015452	-0.00725516698264166	0.100415644914974	-0.0722513607195858	0.942401871997808	0.993862498814256
DPYSL2	168.29638171845	-0.1715311677144	0.0777534198930917	-2.20609161565175	0.0273775856527991	0.389318737929899
ADRA1A	3.84318958561903	0.0641583677495244	0.245057969840129	0.261808941742968	0.793468744949225	0.966605972663165
STMN4	22.8472673881416	-0.0621616607463897	0.127096235439273	-0.489091282141796	0.624777073168376	0.921795186965836
TRIM35	5.44364771426663	-0.198236280753889	0.205800814583452	-0.963243421339835	0.335425379255362	0.795820987027113
PTK2B	98.2098954337166	0.101463447795042	0.0977381363248443	1.03811522922656	0.299216412125278	0.774487548500329
CLU	236.518852430417	0.0448416670808984	0.11759153610945	0.381334138191385	0.702955325310131	0.946099696929935
SCARA3	3.9529381345342	0.160516338043836	0.244648531394805	0.656109959576256	0.511753376706336	0.876348350378805
CCDC25	17.5275288452154	-0.132495992501892	0.126118557377569	-1.05056698440683	0.293457511167544	0.769745955343638
ELP3	42.9890258811715	0.0163240474171121	0.0788447130317582	0.207040482353419	0.835978243042659	0.975066521400828
ZNF395	3.82914138491575	0.101890610930267	0.2773513958044	0.367370103311555	0.713342969000943	0.949007765997049
FBXO16	4.38675593816703	-0.124473916804155	0.231191358994629	-0.538402115656263	0.590299466087447	0.907192325090507
FZD3	18.4183489387529	0.221098501616576	0.127012323076802	1.74076417359032	0.0817249242630852	0.548448024050689
EXTL3	14.9556578417696	-0.186895749375091	0.128807958217425	-1.45096430346031	0.146789800416037	0.648015993802568
INTS9	24.4259509251101	-0.262198534874697	0.110667926980861	-2.36923688757666	0.0178248326924294	0.338991918782447
HMBOX1	102.786920188534	0.0125791235842068	0.0604179206482246	0.208201862117154	0.835071354690532	0.974811262151833
KIF13B	70.9163669890926	0.00442836569125129	0.0679544391105877	0.065166687404257	0.948041284329757	0.994463725380759
SARAF	114.624098231212	0.233004895600618	0.0915942984066844	2.5438799101453	0.0109628767959408	0.273966339753764
LEPROTL1	26.4159383680241	0.120225352875839	0.113333788613164	1.06080767568971	0.288777313229096	0.766714548900736
DCTN6	11.8410779653097	-0.0916797185764017	0.15113564404504	-0.606605537401091	0.544112724528905	0.888987981822158
RBPMS	1.89184471088417	-0.344320775062064	0.372713541255342	-0.923821479365497	0.35557927003682	0.80430217663765
GTF2E2	26.7521653786815	0.0177074130009298	0.109484729747455	0.161734088779093	0.871515258973579	0.982822850444358
SMIM18	1.90429047511038	-0.110831777770055	0.388886885784465	-0.284997467956484	0.775646081799345	0.964742533298155
GSR	24.2176233628674	-0.0424934088094143	0.112518835422306	-0.377655959999301	0.70568618780582	0.946537666383581
UBXN8	4.42136335043485	-0.263492341060162	0.225272116634444	-1.16966247308689	0.242136825634967	0.736273158193442
PPP2CB	53.6457066066031	0.0659926401248222	0.0723249277527271	0.912446678833134	0.361533626535224	0.809297340574967
PURG	7.51801183991105	-0.0380616487690571	0.179697146127463	-0.211809979119308	0.832255282945241	0.974201774310014
WRN	50.1913431667465	-0.0995897626640936	0.0853908861757781	-1.16628093610701	0.243500878346374	0.736977022444614
NRG1	19.3301928343934	-0.102819647756741	0.202169317863969	-0.508581860210477	0.611045346534799	0.915953648580227
FUT10	20.2171823521799	-0.283064185403967	0.155561301684134	-1.81963111866167	0.0688151994172982	0.522397287678036
TTI2	8.78361562540672	-0.252316999352972	0.214235629480074	-1.17775460582965	0.238894450481961	0.735221993191428
MAK16	5.79756671970397	-0.291355489084053	0.213471982183302	-1.36484182188309	0.172302770941905	0.676923822244415
RNF122	6.38859173174065	0.0736531451805275	0.30944346574644	0.238018098080893	0.811867057290853	0.97123194732453
DUSP26	9.03437575748091	-0.0775665931948667	0.1792791460682	-0.432658203120621	0.665263098897167	0.935743349632733
UNC5D	26.694750952426	-0.0474571406581848	0.129147605024911	-0.367464349408808	0.713272679646642	0.949007067804506
ZNF703	8.29914548773562	-0.026667807147655	0.197512099012946	-0.135018600282847	0.892597168094388	0.985754770549454
ERLIN2	11.4234840864319	-0.088946620270721	0.158648491100864	-0.560652166645389	0.575034681574168	0.902095078928598
PLPBP	12.5813083124966	-0.0333472495991414	0.141691397645239	-0.235351264461621	0.813936109032977	0.971253882065633
ADGRA2	1.88584520801285	0.0669573713544427	0.341701479453478	0.195952828362158	0.844647087646329	0.975893303113859
BRF2	2.0409676989195	-0.497594300252221	0.31031987746349	-1.60348832411087	0.108826884873266	0.595141334449794
RAB11FIP1	10.878525096747	-0.312936996457596	0.172138837142165	-1.81793371939157	0.0690742638221247	0.522397287678036
EIF4EBP1	7.97596902245851	-0.0219801330848928	0.210478023964384	-0.104429586856118	0.916828444123836	0.991213663383192
ASH2L	22.7479377166594	-0.165720109334919	0.116216112662814	-1.42596500207965	0.153878444569985	0.656678027601694
LSM1	7.98173687507461	-0.401709751602188	0.177004568884133	-2.26948803714296	0.0232386638919868	0.36808003599924
BAG4	27.7420748524446	-0.0358889834378392	0.0960988124346466	-0.373459177367525	0.708806722816707	0.947267214964644
DDHD2	22.6493319701472	-0.0943134696797406	0.126202680320666	-0.747317485176238	0.454871940368064	0.854647107623222
PLPP5	10.2816285636228	-0.213056748893908	0.148539000300867	-1.43434888118514	0.151472727594501	0.654121750307302
NSD3	103.371835750528	0.0470305208051722	0.0577775690205189	0.813992724208765	0.415649119089319	0.834642776822409
FGFR1	10.3191637107783	-0.0665881364130929	0.24164601584154	-0.275560663316536	0.782885526338203	0.965336025071315
TACC1	112.308919048441	-0.0104444114497313	0.0665910311642437	-0.156844116499273	0.875367703165549	0.982822850444358
PLEKHA2	96.7523154245182	0.192660176899512	0.066566801403391	2.89423816133214	0.00380079757357276	0.171496280640117
TM2D2	6.89080233834072	-0.256912801656015	0.195234967536409	-1.31591591863842	0.188202265207595	0.691852237946755
ADAM9	90.7259740091506	-0.211403374418994	0.140964430286981	-1.49969303595674	0.133693935335023	0.629726661960581
ADAM32	8.5920574672423	-0.244939300395889	0.231735407171028	-1.05697831585622	0.290521483890679	0.767818874172315
ZMAT4	9.60236623991159	0.0157948479891056	0.174425736089716	0.0905534260206965	0.927847440469223	0.992525097059406
GOLGA7	16.5076251679201	-0.0495317844631484	0.118553466125304	-0.417801234177297	0.676092448464564	0.938708585665083
GPAT4	22.6164003954424	0.0928430074180897	0.138270397443995	0.671459756638763	0.50192768812444	0.874075358443588
ANK1	4.30229684533469	-0.0730651706341548	0.277855672396962	-0.262960874629075	0.792580735612896	0.966563050089472
KAT6A	148.811609387438	-0.0917003152161273	0.0635462866157817	-1.44304758153018	0.149007068016976	0.649661264818884
AP3M2	18.6082559101253	-0.0417422835859907	0.13502446302012	-0.30914608103104	0.757210407226543	0.959695983700316
PLAT	24.7996436194418	-1.1221514273057	0.343962113766126	-3.26242740812058	0.0011046245967807	0.0963218486538965
IKBKB	70.8734330509451	-0.206455681862035	0.0780349766088051	-2.64568134487964	0.00815265751661965	0.24644577821906
POLB	27.5810477170567	-0.0238023846599064	0.179490144365061	-0.132611095411987	0.894500957057101	0.986772890994059
VDAC3	26.5355413251587	-0.149664452791086	0.11241107404999	-1.3314031029054	0.183056408986496	0.686969354791129
SLC20A2	58.058895783675	0.00635941195108781	0.0912589855754809	0.0696853237079641	0.94444412336671	0.993862498814256
SMIM19	9.98233463883525	0.0489400386262728	0.160097614121963	0.305688744299401	0.759841644088892	0.960160323691704
THAP1	2.83369606653911	0.386206192406844	0.270172521377153	1.42947991319854	0.152866344233597	0.655346116325851
RNF170	28.5062896744383	0.0820045028021772	0.113503149358985	0.722486585308883	0.469995369976902	0.861581748523514
HOOK3	99.682306466178	0.252473768980191	0.0714301471014016	3.53455479549527	0.000408462734287578	0.0529173197572755
FNTA	33.1629227552757	-0.00262133012009721	0.0863886984642828	-0.0303434380503023	0.975793153953267	0.997128083295232
POMK	7.90470045310925	-0.332444348707113	0.167660061827827	-1.98284758506475	0.0473844569067294	0.462406701111177
HGSNAT	47.0783809917332	0.0250443018398297	0.156289975012443	0.160242535311916	0.872690023954093	0.982822850444358
SPIDR	262.543966053706	0.0548906043818794	0.06643228711981	0.826263956303125	0.408654375054671	0.830689848354696
CEBPD	64.8047318428734	0.175425765533949	0.288226726278625	0.608638094735071	0.542764348167019	0.888600541754614
PRKDC	89.4451836841336	-0.152649101763122	0.0830272033683378	-1.83854321921356	0.0659823994109705	0.513662962431694
MCM4	3.99963770398267	-0.108485824420669	0.282368579482494	-0.384199349019265	0.70083070076896	0.944917424418669
UBE2V2	37.3639421414965	-0.0853132486817793	0.0887572257896171	-0.96119778331061	0.33645273075005	0.795820987027113
SNTG1	51.5952069303035	-0.0628730768743618	0.116899732028044	-0.537837647560034	0.590689138336812	0.907192325090507
PXDNL	7.05450032451875	0.182860821873528	0.232607308816294	0.786135323107778	0.431788212141743	0.843425481011505
PCMTD1	104.988023656217	0.0559767350427149	0.102353513788362	0.546896075873455	0.584450131821323	0.904463204576787
ST18	19.2173634846048	0.592409995965182	0.232519130153171	2.5477903498733	0.0108407598701107	0.273086771320585
RB1CC1	87.7615713320573	0.0409807697300443	0.0923016980012869	0.443987170522832	0.657051859526866	0.932788357470726
ATP6V1H	76.4354432122203	-0.00475260864234823	0.0571927625989582	-0.0830980779102075	0.933773554167528	0.993734643284215
RGS20	3.86723935344187	-0.173223110237164	0.251906130123986	-0.687649443671359	0.491673563993851	0.869775788943439
TCEA1	37.0361039625777	-0.0538700044265544	0.0823486599434713	-0.654169775968835	0.513002431432607	0.876348350378805
LYPLA1	50.8973537401559	-0.0904379543176971	0.0814705242427563	-1.11006962528215	0.266969024974242	0.750441850621797
MRPL15	7.13295536590904	-0.2154385597834	0.197565429771355	-1.09046689004615	0.275507530614124	0.756256407738675
XKR4	13.8591048295668	-0.237894070180735	0.162502235496713	-1.46394336947781	0.143209422176711	0.642082323622215
TMEM68	15.1435351122216	0.158794544273893	0.130758067751845	1.21441488853488	0.224589332834806	0.726141170627109
TGS1	21.1218538071604	-0.0908063265303285	0.108523566247407	-0.836742927552828	0.402737083957165	0.827932983688879
LYN	278.103007028377	-0.0739123950536384	0.0951607200680916	-0.776711178737939	0.437329190056279	0.846108515479387
RPS20	93.681774081065	0.141577559941235	0.164088033557675	0.862814654253699	0.388239380721879	0.825852861982857
PLAG1	49.2894724884994	-0.080232852556419	0.110185124800518	-0.728164102928361	0.466513137230562	0.861290523706482
CHCHD7	29.851798286429	-0.321057420941745	0.19337197639448	-1.66030997318239	0.096852110421605	0.575677839567204
IMPAD1	24.1852822010184	0.115472628210347	0.104481284066634	1.10519916788832	0.26907329735854	0.752778605518101
FAM110B	70.5886728649804	0.419450909339063	0.297770785160843	1.40863687857253	0.158942568247923	0.662871418227354
UBXN2B	74.8130814580094	0.308170437164822	0.19628516360685	1.57001390987489	0.116411875248822	0.605564336141388
SDCBP	83.6074023381507	0.340808162917269	0.18488113074594	1.84339073188383	0.0652719822949155	0.510871562231148
NSMAF	74.4384037632439	0.151812920947819	0.12553964966142	1.20928265577655	0.226554271907079	0.726554211024113
TOX	19.9104566290024	-0.0566279331011556	0.154701344846986	-0.366046805586375	0.714330149812427	0.949578132307089
CA8	33.4989892294197	-0.327226302295986	0.348978230464881	-0.937669670283105	0.348414195093963	0.799695678465111
RAB2A	144.772330891303	0.0270524949851932	0.0485136397481069	0.557626579363153	0.577099402725219	0.9023599904972
CHD7	194.552710356546	-0.178797194436964	0.0759217986279761	-2.35501789562556	0.0185218136783663	0.340567109912229
CLVS1	7.85454356909346	-0.231363103747816	0.193137494042856	-1.19791915544104	0.230948491662051	0.729655964432391
ASPH	82.1417325400385	-0.0153710331060454	0.109829474866446	-0.139953624696255	0.888696631796074	0.98572945208204
NKAIN3	8.29511943379002	-0.00178370922123234	0.180323500264824	-0.00989171804347617	0.992107679598948	0.997454585151797
NKAIN3-IT1	3.01618953293752	-0.276547323394754	0.286067707364393	-0.966719822879162	0.333684114769036	0.795350255352443
GGH	3.11008220345125	-0.383201979020454	0.263789839131389	-1.45267907316775	0.146312879947217	0.647571729281895
YTHDF3	58.5610196991119	0.00604046241703819	0.0821005941587666	0.073573918422041	0.94134942496151	0.993862498814256
MIR124-2HG	11.2522132908609	-0.149462271654164	0.14718459059634	-1.01547499672755	0.309879459283136	0.781024413159863
CYP7B1	3.85984347712514	-0.170892907636987	0.24526010790109	-0.696782322651127	0.485939030523111	0.866556603381424
ARMC1	22.3720939691926	-0.136811793530145	0.107303496222439	-1.27499847019463	0.202309783464019	0.706288732228184
MTFR1	30.7491728275314	-0.134505347005827	0.136614430263455	-0.984561782722653	0.324839369757073	0.789716631660632
PDE7A	70.8897265974104	-0.102184855277772	0.0875936963222726	-1.16657772839973	0.243380941838928	0.736977022444614
RRS1	2.97810008961457	-0.224239566263671	0.287848793956648	-0.779018606197265	0.435968754494802	0.845520810862959
ADHFE1	8.49922615023424	0.138029312798425	0.238033820596033	0.579872693942406	0.56200047106515	0.896304410343945
VXN	16.4201068660291	0.039609551268658	0.126740932737283	0.312523747562781	0.754642518274797	0.959158057746602
MYBL1	2.26528979414674	-0.181233472867075	0.446711116540696	-0.405706207337163	0.684958480816225	0.939928310827975
VCPIP1	27.1871169051033	-0.0830150220345844	0.09683962598722	-0.857242282674035	0.391310999057521	0.826134597126305
SGK3	146.818176576069	-0.115334210906954	0.0991663668203549	-1.16303757619645	0.244814257094748	0.736978778665834
MCMDC2	3.72493316784269	-0.175160614979669	0.287348153650383	-0.609576267515495	0.542142536675716	0.888204856846894
SNHG6	59.416165519951	-0.0734567257703641	0.107076014856247	-0.686024091099972	0.492697916770718	0.870038521725669
COPS5	18.3779103414822	-0.103063266354249	0.114993248651843	-0.896254932898592	0.370116622818282	0.814148838971069
CSPP1	50.5779506015203	-0.00114681632283969	0.0843801427972068	-0.0135910687612353	0.989156229910012	0.997199568008053
ARFGEF1	121.982242870465	0.0664978089256533	0.0499068891237616	1.33243746691461	0.182716477226302	0.686600066218063
CPA6	30.9942795498416	1.61436039988587	0.403853714031879	3.99738901437572	6.40450026093265e-05	0.0159166834474
PREX2	10.4235764990099	-0.426009550759541	0.156529681350059	-2.72158958662175	0.00649687728228512	0.228364397082492
C8orf34	3.66128203529095	-0.108718832881817	0.246291965415104	-0.441422572184118	0.658907104036921	0.933720845954018
NCOA2	210.557363521629	0.00310378890569945	0.084071436984334	0.036918470969847	0.970550012082138	0.995798451866947
TRAM1	39.2449957339192	0.00309679816806246	0.1131683369642	0.0273645283754776	0.978168989902969	0.997199568008053
LACTB2-AS1	3.48865699441889	-0.372383250600388	0.282457815855981	-1.31836766305047	0.187380600315638	0.690886392136518
LACTB2	11.8777485749251	-0.142441637110452	0.165129270591492	-0.862606832817871	0.388353672308793	0.825852861982857
XKR9	3.49664976924999	0.0275062589337111	0.323404990947653	0.0850520545558411	0.93222000704507	0.993185209573472
MSC-AS1	3.02963443461728	-0.336672814278212	0.26461813664699	-1.27229682191945	0.203267677355557	0.706451255765877
KCNB2	8.52933385601562	0.104460294030683	0.187031223179116	0.558517942913965	0.576490755597899	0.9023599904972
TERF1	21.8733367728121	-0.0993697317057512	0.110396492246046	-0.900116749038375	0.368058123563592	0.813469952456464
RPL7	84.517172730992	0.104664977146472	0.120455761149231	0.868908021898635	0.384897441512502	0.824870862632673
RDH10	1.93727051196962	0.516761459710056	0.350231632991933	1.47548482498712	0.140082245108328	0.639105540433666
STAU2	147.332220587713	0.00214083071078787	0.0715256105903721	0.0299309672873459	0.976122108583872	0.997199568008053
UBE2W	153.97797699697	-0.0713927259758622	0.0795565502053718	-0.897383380646408	0.369514377643278	0.813900087598014
ELOC	26.0546363601793	-0.140958268533569	0.143914883475876	-0.979455808385497	0.3273548135946	0.791100238660144
TMEM70	10.4173480497762	-0.142340328703361	0.2168106184013	-0.656519176749451	0.51149013300133	0.876348350378805
LY96	53.7895297313652	-0.066382046957714	0.217138395025066	-0.305713077367322	0.759823115435443	0.960160323691704
JPH1	6.77382066336866	-0.27729696137172	0.20102712718269	-1.37940070704845	0.167771241387698	0.671893841368897
GDAP1	61.4152919240887	-0.177131427761807	0.112626731014924	-1.57272990315537	0.115781372648723	0.604132724257991
MIR2052HG	13.1524577682341	-0.242255942284999	0.274998417294926	-0.880935769260038	0.378352585936715	0.820533405418055
ZFHX4	3.90035972508502	0.247910204885637	0.240021964371345	1.03286466109447	0.301667238597948	0.776126634696758
PEX2	20.5751532488543	-0.175301640734957	0.115698879286099	-1.5151541814115	0.129733363238038	0.623925460402408
PKIA	21.5954435224104	-0.0800613744133675	0.125696543508297	-0.636941734265611	0.524162796914003	0.879744302238499
ZC2HC1A	25.8731157725597	-0.0432304576437552	0.127374618868422	-0.339396168780002	0.734311304369717	0.955914571440653
IL7	9.75808719227571	-0.806558694155908	0.331405030067832	-2.43375513639857	0.0149431000846784	0.315345276417973
STMN2	67.8948704496447	-0.0741993817056205	0.114167581548523	-0.649916383435733	0.515746234757618	0.876348350378805
HEY1	3.46225551162101	-0.375888299037789	0.251247755367832	-1.49608619781491	0.134631194164181	0.631077923575241
MRPS28	94.3673060198811	-0.00853327932755929	0.0870550558407646	-0.0980216398134051	0.921915110026894	0.991213663383192
TPD52	47.478728155315	0.159672830400708	0.132013173673209	1.20952194359003	0.226462385900014	0.726554211024113
ZBTB10	12.5573499031633	-0.0548779278522018	0.149185242148252	-0.367850915157326	0.712984401863281	0.948882395493748
ZNF704	13.9334299925529	-0.111444318245439	0.161457200819988	-0.690240619058485	0.490042883412164	0.869334030132455
PAG1	295.495189025738	-0.038850060455756	0.131155923272627	-0.29621277854909	0.767067590642799	0.961872291943571
FABP5	10.1617607031275	-0.173854849380958	0.192780884497486	-0.901826183825944	0.367149208278564	0.812631850730271
PMP2	20.7864792823892	-0.102110808624714	0.128682332671402	-0.79351070582051	0.427480334347253	0.840983811175817
IMPA1	14.8385704571051	-0.209558189337926	0.130056557879526	-1.61128506516407	0.107117604413347	0.594015806292199
ZFAND1	15.9029429749475	-0.0854451991619443	0.116802391640236	-0.731536383476843	0.464451589609131	0.860485256668659
SNX16	9.17074562202663	0.380432725593664	0.1631236653227	2.33217372133633	0.0196915540269153	0.348571017400616
RALYL	45.1198179801402	-0.135781956053596	0.167513428637294	-0.810573559135946	0.417610606210872	0.836179279581582
LRRCC1	6.54667380137127	-0.170352994533422	0.201109663782339	-0.847065184882387	0.396958789258917	0.826429012900035
E2F5	1.84306343617271	-0.253589746908097	0.336533771982357	-0.753534319644426	0.451128896025688	0.852783553472333
RBIS	22.0652566364055	-0.028043176288925	0.130515726392941	-0.214864346726279	0.829873082845444	0.974114466289324
CA13	3.32010685729394	0.133136432231803	0.267335117004584	0.498013256632947	0.618474698493748	0.919767281470477
CA3	2.83315492150146	-0.233373860015939	0.289080624331033	-0.807296789800402	0.419495513078928	0.836803522248436
CA2	8.19175273671339	-0.00230085575358173	0.181049511156169	-0.0127084339465411	0.989860409694034	0.997244589917646
WWP1	66.2748521761831	0.156304036632946	0.0868388338274521	1.79993246965431	0.0718713019369063	0.529899902573299
RMDN1	33.902569509518	0.00868947262477713	0.0997841098720808	0.0870827292633735	0.930605753280014	0.993185209573472
CPNE3	16.433727907121	-0.0271576508321124	0.120412436278028	-0.225538587803392	0.821560309824212	0.972110173721437
MMP16	17.4701620900811	-0.0194334385342058	0.140545331230988	-0.138271676220014	0.890025709566005	0.985754770549454
AF117829.1	46.916214707151	-0.0915585988869309	0.107261770249339	-0.853599550651598	0.39332690759818	0.826429012900035
RIPK2	25.2862009041791	-0.152516161470226	0.198428965366188	-0.768618438284792	0.442119856403792	0.849442747908364
OSGIN2	10.6534781285183	0.0997316481747759	0.141494091947089	0.704846731071077	0.480905623349536	0.865502119998726
NBN	27.7566971713768	-0.300258850105247	0.112343234021373	-2.67269188679509	0.00752453265345773	0.238818291897093
DECR1	42.0700804888302	-0.065262495366932	0.0947305971537802	-0.688927308892487	0.49086901301167	0.869579638798116
CALB1	3.68779576314144	-0.0612275498486438	0.236585387922457	-0.258796836044294	0.795791999206218	0.967538507818102
TMEM64	6.24238235122445	0.0122306802155248	0.199476284065245	0.0613139565579854	0.951109175989112	0.995185371204167
NECAB1	70.9930230279872	-0.0235882795215665	0.094362002196241	-0.249976462692164	0.802605550940696	0.968409021593604
PIP4P2	34.3483833724396	-0.117097424068674	0.106680144142	-1.09764966114788	0.272357498740253	0.753259427803852
OTUD6B-AS1	26.3787861767436	-0.0672131410494917	0.117588818778777	-0.571594661359271	0.567596613078745	0.899780529974382
OTUD6B	22.0896886278696	0.178693742377597	0.116900207239756	1.5286007321707	0.126363454410912	0.618886341930027
LRRC69	36.0522074184976	0.0843967347685965	0.117488216710641	0.718342120865237	0.472546364922675	0.862615950913137
SLC26A7	4.88503669301118	-0.215811071592205	0.281318515327686	-0.7671413711992	0.442997466609205	0.849872838437602
RUNX1T1	13.8614913316155	0.0629081422470901	0.137996003723984	0.455869304541004	0.648483963697073	0.929902333877441
TRIQK	24.5337588040638	-0.0787336375060594	0.118497288422378	-0.664434085828337	0.506412522934446	0.874970674509566
FAM92A	6.82413564308096	-0.144680210939439	0.205592252798102	-0.703724041010046	0.481604645613632	0.865902284623808
RBM12B	28.6274490204694	0.0695787849183859	0.102145023408694	0.681176454774435	0.495759844485559	0.872309036934039
TMEM67	6.9537610083913	0.0148411050515474	0.181740558808123	0.0816609410077595	0.934916339140836	0.993734643284215
PDP1	22.6830769110516	-0.0263177828871358	0.121557941660221	-0.216504018805282	0.828594892893363	0.973844854285383
RAD54B	3.11650050319838	-0.43869019770059	0.321478704303266	-1.36460111300795	0.172378454771348	0.676923822244415
VIRMA	26.953271600004	-0.0921307913028739	0.0951443152008681	-0.968326810785993	0.332881178940122	0.794836348450497
DPY19L4	23.9671029412781	-0.229450637801181	0.106664216634619	-2.15114913923918	0.0314644299876483	0.410986168401606
INTS8	28.0506943733755	-0.217635677580102	0.104522428598818	-2.08219116698331	0.0373250117755384	0.43413343315655
NDUFAF6	49.0815769658072	-0.130982911642502	0.118682585301796	-1.10364053251307	0.269749101312336	0.753259427803852
TP53INP1	18.7274812900462	0.163501567768465	0.223453070640486	0.73170427821743	0.464349084593387	0.860485256668659
PLEKHF2	18.9656771079659	0.142639409532204	0.150528416751015	0.947591242975338	0.343337585948804	0.797625295189237
C8orf37-AS1	22.6533418660935	0.0898068488400865	0.242268302399243	0.370691699866252	0.710867173139786	0.948001913007989
C8orf37	3.25845785466958	-0.0504375809510249	0.284531581584077	-0.177265316806743	0.859299992505276	0.979885807532004
UQCRB	97.8422315460067	0.246830235509596	0.142789128182962	1.72863465622762	0.0838745029585141	0.553295781814217
MTERF3	9.79861170094317	-0.230287532042674	0.169525013449131	-1.35842804172245	0.174327901341244	0.678033541504059
PTDSS1	21.8037543692976	0.135169876712318	0.127488245821627	1.06025364017824	0.289029223963341	0.766714548900736
SDC2	12.3135694238344	0.280368786488075	0.382986562864624	0.732059068576718	0.464132515349215	0.860485256668659
CPQ	152.354607514236	0.014325605465138	0.0996281033747662	0.143790807813033	0.885665661744243	0.985430504873241
TSPYL5	6.60017789430178	-0.0531760003253472	0.183050186234226	-0.290499569649739	0.77143407996122	0.96300223822212
MTDH	125.806989019735	-0.00272284097730024	0.0601542997676438	-0.0452642784941007	0.963896659872036	0.99522774674434
LAPTM4B	8.30928866809287	0.133790554668891	0.241157305015974	0.554785411372997	0.579041446852468	0.902773730834856
MATN2	3.02857115249816	-0.363716976173735	0.267502205632899	-1.35967841952254	0.173931710156142	0.678033541504059
RPL30	104.692604766934	0.0922485868595567	0.12237843704648	0.753797720300349	0.45097069307753	0.852783553472333
RIDA	8.46723919350915	0.214935263850379	0.164375235153715	1.30758908815786	0.19101271995927	0.694744927702126
POP1	5.61771206078231	-0.145958230906873	0.216622458780009	-0.673790851275955	0.500444292082267	0.873423304322181
NIPAL2	36.0497101104859	-0.0240808622268146	0.114813582702234	-0.209738792746044	0.833871546642776	0.974383593366079
STK3	190.739525703272	-0.0120845907814441	0.0954403206175456	-0.126619343933999	0.899241685926219	0.987160496826939
VPS13B-DT	18.7875581378726	-0.103517254888452	0.127987392349591	-0.808808219216624	0.418625467756885	0.836328717564533
VPS13B	243.223993404097	0.0170523911565849	0.0523958366451084	0.325453170489202	0.744838119560133	0.956902364585513
COX6C	72.6974242247515	0.0369725671571734	0.1121932552844	0.329543581416292	0.741744858579309	0.956902364585513
POLR2K	12.8683282004357	-0.183445086131771	0.150457462244478	-1.21924883880928	0.222749760314467	0.724178833762537
SPAG1	5.43767848677546	-0.288633767698296	0.215957936263967	-1.33652771781212	0.181376847021488	0.685990937053663
RNF19A	51.8910113193886	0.135542869678121	0.0800627734417171	1.69295746139486	0.0904635645200692	0.568657979744224
ANKRD46	23.5145201939797	0.0452607096063279	0.104523082666165	0.43302118969152	0.664999375878593	0.935720632326069
PABPC1	185.381259367481	-0.11747427745714	0.0906826314628847	-1.29544407304966	0.195167082571117	0.700217415714315
YWHAZ	114.896226408702	0.0746822909751991	0.0685085329478331	1.09011662871349	0.27566177220246	0.756256407738675
ZNF706	56.7230224050665	-0.0448111001166595	0.0868363988917988	-0.516040516287366	0.605826111696798	0.91346059942638
NCALD	30.7607299269956	-0.0739485727900443	0.114056695940315	-0.648349245788613	0.516759089360074	0.876348350378805
RRM2B	34.5670326339733	0.273164258920772	0.133327860875679	2.04881603234813	0.0404801074522828	0.446564484608897
UBR5-AS1	16.5943168171496	0.223792561078355	0.258563507998131	0.865522605301178	0.386752014175747	0.82585156472618
UBR5	150.513633394171	0.0722226216943657	0.0619295229562929	1.16620665309076	0.243530903296155	0.736977022444614
KLF10	4.52397873339071	0.209501723695575	0.264133461156568	0.793166162205364	0.427681019323597	0.840983811175817
AZIN1	47.7846069051039	-0.0853221674538182	0.0969081591191206	-0.880443589367323	0.378619051701959	0.820748210215234
AZIN1-AS1	54.6432185436479	-0.0492922530941092	0.17966607499181	-0.274354816825359	0.783811962178276	0.965428660042656
ATP6V1C1	65.9449119436022	0.149345490047134	0.0804484844387087	1.85641147983236	0.0633949296811352	0.505663961430334
BAALC	27.0534926472912	-0.134429070542201	0.109682970642343	-1.22561478554908	0.220343671148197	0.722865960304258
BAALC-AS1	8.67613964847745	-0.465008149026358	0.243979994031704	-1.90592737274161	0.056659629093892	0.485965280305305
FZD6	3.12362831450328	0.396232978500642	0.314306991487261	1.26065594858618	0.20743283159974	0.710097364041468
CTHRC1	2.11491362918723	0.0320492829057261	0.366349437768706	0.0874828226867934	0.930287738589712	0.993185209573472
SLC25A32	27.9294649490327	0.0280871541911108	0.143430019995322	0.195824794502761	0.844747302577271	0.975893303113859
DCAF13	9.47989564288234	-0.24003253241627	0.184450517101797	-1.30133835452355	0.193142664256385	0.697621029068181
RIMS2	59.152434985567	-0.0405084678507037	0.122699286070278	-0.330144283215321	0.741290944121733	0.956902364585513
DPYS	3.71553530331993	-1.31420218254173	0.418528942720457	-3.14005089827088	0.00168918483654789	0.115083836195764
LRP12	19.3529412026916	-0.110437125621099	0.12184192139144	-0.906396783306615	0.364725874771026	0.810853764028185
ZFPM2	21.5903841873569	-0.158969995401828	0.154990368268849	-1.02567660931082	0.305044043367922	0.778346213194903
ZFPM2-AS1	69.1094102530251	-0.327609650772498	0.373989780152733	-0.875985570083508	0.381037878418047	0.822181918625011
OXR1	616.251625005312	0.45558114301978	0.154261427134716	2.95330564148044	0.0031439051396005	0.156434208005367
RSPO2	5.14460683460388	0.172736721950112	0.219214639573079	0.787979864330764	0.430708483931334	0.842617742762408
EIF3E	60.6440184191152	-0.048323539251051	0.090186396425658	-0.535818495540897	0.592083998219907	0.907404081544096
EMC2	30.0468375333515	-0.0709228785811303	0.089638573147271	-0.791209365466005	0.428821827206904	0.840983811175817
TMEM74	1.9068248265903	-0.0885280685086398	0.349387303823669	-0.253380897187148	0.799973887952956	0.967779725783719
NUDCD1	17.2151166688848	-0.0819677798376739	0.152008108687082	-0.53923294320048	0.589726131936484	0.906996438769294
ENY2	24.5214531066521	-0.0540432989222835	0.103673840355162	-0.521281923551243	0.60217039155079	0.911666537146955
EBAG9	13.1008985544399	0.0707373788164801	0.13947868050558	0.507155491864938	0.612045721488941	0.9167148433755
SYBU	19.3928770732995	0.0690382466273145	0.12996346940192	0.53121270880981	0.595271387148957	0.909420112240258
KCNV1	8.66800429565422	0.165555399099909	0.163844465952631	1.01044242255806	0.312283371781558	0.782720036205083
CSMD3	41.6279527197333	-0.0816180879546633	0.116320376013862	-0.701666300880396	0.482887293577181	0.866068963627376
TRPS1	221.223541911629	0.183599063781693	0.122748605094438	1.49573238441641	0.134723407614457	0.631292633062162
EIF3H	78.0323025662199	-0.0476306539271423	0.0901339003669781	-0.528443279756176	0.597191705052051	0.910382955865974
UTP23	15.8979106064456	-0.283197005621552	0.176473460940974	-1.6047569085545	0.108547312550934	0.594910996224964
RAD21	50.820113561701	0.0205916412379883	0.0826569419220368	0.249121740523749	0.803266612990891	0.968900528037096
MED30	7.79031378468759	0.106983001725325	0.168199204451118	0.636049391995882	0.524744229536105	0.879744302238499
EXT1	102.817970283835	-0.421018297656174	0.113988598457476	-3.69351236310915	0.000221177751806752	0.0395879073398322
SAMD12	104.126175172333	0.177295010339061	0.111163784163076	1.59489901926126	0.110734818989679	0.598034518044868
TNFRSF11B	6.11120528950956	3.1505297502038	0.49900508122747	6.31362258366993	2.72578225892934e-10	1.85394080341079e-06
MAL2	10.6956073132444	0.0928952263897114	0.155802010864173	0.596238943736721	0.5510156128549	0.892255845402546
CCN3	2.84450195525314	-0.565867949861332	0.30089705425065	-1.88060315602146	0.0600259221113563	0.496372412450322
ENPP2	9.57987757660853	-0.599207020513767	0.228626345359842	-2.62090101458193	0.0087697721119758	0.250591712530947
TAF2	41.6420912863088	-0.149976793551622	0.0887123055549842	-1.69059740487374	0.0909137206532626	0.569813944276057
DSCC1	2.36236697482525	-0.382311284520465	0.342612527327052	-1.11587071115913	0.264477480461094	0.74989754944779
DEPTOR	76.6777423993354	-0.0203377649529764	0.217719833099145	-0.0934125507239159	0.925575820079937	0.992167681682221
COL14A1	4.87778504911569	-0.587576646454262	0.341263290634182	-1.72176926900736	0.0851113235718056	0.553618023677928
MRPL13	11.277537878457	-0.088979976769013	0.144379271306585	-0.616293294485929	0.537700963678574	0.886095936463264
MTBP	9.19273015604965	-0.370689906229903	0.20273796806199	-1.82841877016622	0.0674867264550739	0.51956197998104
SNTB1	4.59630836636062	1.58602347266633	0.396672754132238	3.99831714213877	6.37944373894422e-05	0.0159166834474
ZHX2	42.1643614268312	0.18528965085897	0.145035332075644	1.27754836154221	0.201408717983676	0.70597140384182
DERL1	17.190697357362	0.152975299911373	0.117347025412036	1.30361463679405	0.192365007612628	0.696105688464313
TBC1D31	15.5549609401623	-0.156951114050896	0.144469893981875	-1.08639322508666	0.277305057657793	0.757656380865086
C8orf76	15.8336311174625	-0.0700858377010345	0.124352229732022	-0.563607406574607	0.573021345082807	0.901700694662466
ZHX1	27.4449160713616	-0.127954594020688	0.0946755722038976	-1.35150589578819	0.17653343257176	0.680375459130724
ATAD2	15.3275321944476	-0.246095446851969	0.246623049730598	-0.997860691126779	0.318346915511607	0.786786535556756
WDYHV1	11.3513683955736	0.0321370151045289	0.170925645462537	0.188017514970113	0.850862921074131	0.976698460464649
FBXO32	12.0997197418545	0.0822820166317963	0.165398414726936	0.49747766184845	0.61885225160217	0.919942321871001
FAM91A1	38.4787192426838	0.0731123401380269	0.0903102186149088	0.809568853440436	0.418188015231869	0.836179279581582
TMEM65	118.937356509466	0.380729110838009	0.108781172049393	3.49995411582011	0.000465338249161482	0.0576289387374533
TRMT12	4.38284031597931	-0.218896239450068	0.232179262182427	-0.942789796954724	0.345788431559591	0.799695678465111
RNF139-AS1	2.00578231005843	-0.289190537963066	0.314414128684393	-0.919775899299213	0.357689880187349	0.805975636112206
RNF139	7.85646442064591	0.22386623791819	0.1724255648271	1.29833553477219	0.194172060675315	0.699015700818851
TATDN1	31.4933525250157	-0.0726855508004805	0.106606959559221	-0.681808683982803	0.495359932463828	0.871830917493267
NDUFB9	28.3933267601909	-0.152108563896378	0.129553374604459	-1.17409958915221	0.240355138028606	0.735263879606509
MTSS1	235.058528408097	-0.00930021401999172	0.141286118324504	-0.0658253912718525	0.947516840761284	0.994369127881627
SQLE	9.76801865393661	-0.485256488110539	0.236927026538725	-2.04812635856562	0.0405476197856819	0.446564484608897
WASHC5	32.9652676616861	-0.256878368046914	0.0956535989448562	-2.68550656619834	0.00724199517635151	0.236241871424244
NSMCE2	203.620531462138	0.0324305369263633	0.0570244400382875	0.568712939655149	0.5695509650484	0.900340919960836
TRIB1	11.6651103742524	0.0862948320487173	0.20218032334057	0.426821119992745	0.669509622231534	0.937258350438979
PCAT1	4.70088293015117	0.784025399759201	0.391269495409708	2.00379893898508	0.0450916025515657	0.457422348790251
MYC	2.67317821125852	-0.244288110411587	0.392298583469204	-0.622709641853101	0.533475345495474	0.884318094106263
PVT1	54.2249919061785	-0.162260258915679	0.320059511962543	-0.506969025606302	0.612176552026983	0.9167148433755
CCDC26	228.205823839473	0.482772928289537	0.391069479876357	1.23449400460034	0.217018879421006	0.719867635411259
FAM49B	575.54590598392	2.75299377018155e-05	0.0554953409018063	0.000496076558039838	0.999604188189598	0.999816683640655
ASAP1	144.441868013077	0.359603971720616	0.116185240626557	3.09509168102045	0.00196752069724573	0.121130604522329
ADCY8	3.26704857343704	0.0732758546830562	0.262203434697101	0.279461841404575	0.779890418024242	0.964742533298155
EFR3A	85.3058415027726	0.11494547590964	0.0696777294579369	1.64967309933701	0.0990098150445606	0.582035658621935
KCNQ3	816.425590071409	0.0639371112459464	0.121722017314894	0.525271538020452	0.599394440250884	0.910667474142721
LRRC6	8.21911098884265	-0.19641812170304	0.200780194268737	-0.978274388160723	0.327938633631105	0.791245809673842
TMEM71	14.571320612982	-0.511043534610986	0.342046714522794	-1.49407526198276	0.135155948983069	0.632020080223665
AF228727.1	2.16207621722088	-0.967870173253582	0.47816176378001	-2.02414799042542	0.042954927056708	0.456129091159383
PHF20L1	77.5046256247058	0.0829834962444648	0.0821997243042474	1.0095349704254	0.31271813905437	0.782788052046893
TG	41.1652305224157	-0.0974631680741185	0.230528541269007	-0.422781350793294	0.672454795372195	0.937618140779824
SLA	109.489817001001	0.293207157705901	0.148736507267693	1.97131936934752	0.0486873572178477	0.465748326465811
AF305872.2	5.51685584605673	0.13212465091948	0.293132238525554	0.450733947190736	0.652181312504806	0.931144434905835
NDRG1	20.2463662632054	-0.0793262128177243	0.132635029339547	-0.598078902781016	0.549787286593494	0.892255845402546
ST3GAL1	64.0729275567283	-0.0913543832260133	0.151378690675048	-0.60348245065824	0.54618778672193	0.889688763725725
ZFAT	22.6698038060225	0.00298743148964294	0.123348076737837	0.0242195222548334	0.980677506189649	0.997199568008053
KHDRBS3	255.856885491476	-0.0791655559557619	0.194307987094377	-0.407423066542863	0.683697288291935	0.939928310827975
FAM135B	9.86587284951911	0.71233991023897	0.230125018892229	3.09544748184277	0.00196516170883374	0.121130604522329
KCNK9	2.06979573031028	-0.348261412213179	0.331156062628568	-1.05165343931449	0.292958580267035	0.769745955343638
TRAPPC9	167.810849528415	-0.190222247104947	0.0605929225638531	-3.13934761777648	0.0016932445359136	0.115083836195764
PEG13	3.06799879680013	-0.163988725463212	0.276721310752164	-0.592613286694362	0.553439985080627	0.892439989914399
CHRAC1	2.93423050931447	0.559235706719108	0.273232537297436	2.04673906062049	0.0406837118721595	0.446564484608897
AGO2	31.0449903848899	0.13528141989395	0.118880924429683	1.13795733455932	0.255138298392821	0.743338246527639
PTK2	189.741831077616	-0.228349431706016	0.115458285970859	-1.97776564744474	0.0479551505466765	0.463945764246645
DENND3	321.866267840385	-0.331083883307403	0.172483767062749	-1.9195074930556	0.054920138917958	0.483099815612379
SLC45A4	23.2694712557949	-0.391460774197651	0.129356912003404	-3.0262068577159	0.00247642818734767	0.138060871444632
PTP4A3	2.81448381677997	0.116824741261185	0.286204040690175	0.408186903928626	0.683136462068859	0.939928310827975
TSNARE1	16.9948057418472	0.28131842823189	0.141635708214214	1.98621118769298	0.0470098791239165	0.462406701111177
ADGRB1	11.7146833513559	-0.170453420020431	0.150243207523443	-1.13451664690954	0.256577894928762	0.74402562466029
JRK	6.58397296600494	0.166713391745212	0.180420438760008	0.924027193875589	0.355472157514601	0.80430217663765
THEM6	3.50167418628952	0.172088538483946	0.261053864954952	0.659207012750575	0.509762844290078	0.876348350378805
LYNX1	24.2574542140893	-0.0332046666594081	0.118082576592902	-0.281198696856723	0.778558004112387	0.964742533298155
LY6E-DT	1.75193576197252	-0.212845032966969	0.359406668760307	-0.592212252769627	0.553708465563602	0.892439989914399
LY6E	23.5849733564535	0.137307026826706	0.1234726125238	1.11204439608208	0.266119062275329	0.750441850621797
LY6H	29.6008167517713	-0.0123307403777715	0.124253156433616	-0.0992388501966094	0.920948629092516	0.991213663383192
ZFP41	4.62776585485658	-0.223720999764932	0.216775184475458	-1.03204156096686	0.30205264824656	0.776274735329293
GLI4	9.36985085143714	-0.172509983447363	0.160074173245936	-1.07768779903252	0.281173105195381	0.759802912360248
MINCR	1.86088049960447	-0.452055032837278	0.348846458282911	-1.29585673611932	0.1950248469317	0.700217415714315
ZNF696	3.09541266193728	-0.0298615390780095	0.260047424722818	-0.11483112786	0.908578975784647	0.98992381477769
RHPN1	8.79647826654928	0.387727268617724	0.170094514199244	2.27948132509171	0.0226384688503994	0.365121977319327
ZC3H3	17.7615506048097	-0.310724923623989	0.173570239137832	-1.79019701284875	0.0734222451530478	0.531520328935019
GSDMD	14.8511940212144	0.228057975246547	0.170608145753281	1.33673555995588	0.181308970143442	0.685990937053663
MROH6	2.81252289893925	-0.469007500860833	0.292445808916815	-1.60374157043995	0.10877102865546	0.595141334449794
NAPRT	6.6919349087343	-0.189283235204827	0.18670474323836	-1.01381053272533	0.310673168454121	0.781131616262868
EEF1D	50.0281932329032	0.120333597728572	0.113823993227048	1.05719009074422	0.29042484135207	0.767804987632948
TIGD5	2.30167049210649	0.149947936827456	0.2992957642859	0.501002535686469	0.616369338359044	0.918745574150567
TSTA3	4.83587867588707	-0.321291796660559	0.206434843455176	-1.55638356046383	0.11961691200974	0.607810746230097
ZNF623	13.8241500391471	-0.033034809815535	0.135332214291662	-0.244101598340361	0.807152134689184	0.969950539967627
ZNF707	2.70891087662189	-0.064318178277284	0.297315729300176	-0.216329551176713	0.828730875875768	0.973844854285383
SCRIB	7.66745737847863	-0.0232358485542004	0.175698437783507	-0.132248464171499	0.89478776886245	0.986851416414204
PUF60	11.4646156453618	-0.2889497310814	0.145511564056111	-1.98575098106964	0.0470609811328085	0.462406701111177
NRBP2	13.8531336988025	-0.194930933998424	0.160747127531756	-1.2126557842218	0.225261451390714	0.726554211024113
PLEC	39.0839239142823	0.0287714936442598	0.11734961892853	0.24517756348048	0.806318948042872	0.969950539967627
PARP10	11.9700683524025	0.121098446280901	0.159837277552451	0.757635816470678	0.448669032340913	0.852356079226595
GRINA	35.5985095335702	0.0423725530477636	0.104295063297475	0.406275730682541	0.684540015471825	0.939928310827975
SPATC1	2.66739617609857	0.554612606539306	0.339878205965881	1.63179808768021	0.102722028322633	0.587794874186585
OPLAH	1.74617962993334	-0.660565321635712	0.353992243329318	-1.86604462126926	0.0620351228778222	0.501473351228467
EXOSC4	2.3253325033647	0.0202252659026987	0.314231926661485	0.0643641342163394	0.948680287536025	0.99454936462656
GPAA1	9.93364175296667	-0.0700476051392901	0.160175889993598	-0.437316784330588	0.661881624607604	0.934937051146969
CYC1	15.4006646695137	-0.144650326101323	0.14191347732515	-1.01928533376645	0.308067524681553	0.780235065768603
SHARPIN	12.380602560165	0.0534223971901923	0.139233618357628	0.383688923841469	0.701209022944369	0.944917424418669
MAF1	12.468196819045	0.0805004543037157	0.142442481500024	0.565143582560391	0.571976106745747	0.901683516792379
WDR97	1.81103718822503	0.234777175096962	0.345923983273398	0.678695859348405	0.497330590293009	0.872561797320471
HGH1	1.84981169858908	0.238903256286115	0.358720873153545	0.665986493024218	0.50541973382767	0.874648429843912
MROH1	30.5406592612329	-0.10344367262072	0.104514508955665	-0.98975418489122	0.322294283322654	0.789716631660632
BOP1	6.41967702871501	0.0665615178142819	0.19433305195478	0.342512594459589	0.731965167537838	0.954856468859941
SCX	2.65555282168329	-0.197844515519963	0.286423475579879	-0.690741270838282	0.489728148549525	0.869060083194646
HSF1	18.7124763642293	-0.0415102471095073	0.114142107471403	-0.363671637304465	0.716103225310637	0.950263601004838
DGAT1	11.1741071093386	0.145209833088976	0.144777229666043	1.00298806258367	0.315866620963112	0.784687393448833
SCRT1	9.22803717001186	0.0569068303781724	0.160585107489415	0.354371779972956	0.723060280458866	0.952017890900124
SLC52A2	3.83442915372369	-0.402057715053527	0.244080811707725	-1.64723196485831	0.0995103759892771	0.583011257693455
FBXL6	6.21654378842686	-0.1497759862583	0.18638910762551	-0.803566196363941	0.421647552193123	0.838001736204066
ADCK5	7.21855270011585	-0.0436271120841409	0.168037657567431	-0.259626995018269	0.795151511178322	0.96714040583854
CPSF1	14.5445334614848	0.0681699587348341	0.138866796858103	0.490901787016023	0.623495913083176	0.921730588586978
VPS28	31.5135907322653	-0.158685381477643	0.103284837128337	-1.53638603583669	0.12444372954249	0.616014575315316
TONSL	2.5644275817305	-0.36299738425774	0.329428959484317	-1.10189882767432	0.270505658326355	0.753259427803852
CYHR1	23.6644046338091	0.092121892137245	0.107980749595826	0.853132548922461	0.393585803173869	0.826429012900035
KIFC2	38.6447972177627	-0.0268448897165034	0.100117657376386	-0.268133418419708	0.788596623164584	0.966070433438024
PPP1R16A	6.45574784320863	-0.0260772461914452	0.185703389323486	-0.140424180121021	0.888324854158931	0.985699998792909
MFSD3	3.62790100438534	0.367308980846375	0.246951661895043	1.4873719740444	0.13691659469961	0.634730249925613
LRRC14	6.75960397851585	-0.25329843191453	0.188156963222034	-1.34620812101238	0.178235406769079	0.682967954445007
LRRC24	2.62672575452068	-0.556717035889182	0.284488630660053	-1.95690433954257	0.0503587162708622	0.472079359252429
C8orf82	5.29466842313676	-0.294013540011079	0.211327894240646	-1.39126706896666	0.164144455893306	0.666407253680835
ARHGAP39	6.51849471866302	0.251586235260101	0.193154844835871	1.30251061252893	0.192741892494155	0.696749392399148
ZNF251	23.3300967193964	0.00188710694343012	0.116308237469599	0.0162250497856902	0.987054851253467	0.997199568008053
ZNF34	2.93229796949342	0.462011989092774	0.275568709464335	1.67657637904847	0.0936253489714314	0.573055343984277
RPL8	103.078200609011	0.0831567688598136	0.122840891493701	0.676946966508118	0.498439603447171	0.872817823984032
ZNF517	2.14844820779352	-0.772306670775431	0.305216707684502	-2.53035515858376	0.011394712036633	0.280414708225979
ZNF7	14.9349662924214	0.180935767804832	0.165981814883634	1.0900939234318	0.275671772766165	0.756256407738675
COMMD5	6.44280340717754	0.0688643457293716	0.188663672049883	0.365011159706273	0.715103075910424	0.949900435015156
AF235103.3	2.32922668336208	0.271903981434075	0.293767456007929	0.92557557303671	0.354666592595821	0.804222313565753
ZNF250	7.49421130896284	0.00260090445394315	0.174010607094947	0.0149468155842017	0.988074610650349	0.997199568008053
ZNF16	5.10707181526386	-0.0788785520930002	0.224257735340599	-0.35173168931364	0.725039492658752	0.952017890900124
C8orf33	8.81439838410145	0.0360210152920738	0.184024675127493	0.195740137930516	0.844813566527078	0.975893303113859
WASHC1	28.4201934921226	-0.361699481827383	0.123371641314735	-2.93178787258448	0.00337016858661585	0.16142395522442
CBWD1	41.2647546003643	0.170633551960735	0.128163874295363	1.33137011422967	0.18306725803998	0.686969354791129
DOCK8-AS1	1.74731633544033	-0.505104631207701	0.394304866546492	-1.28100024641249	0.20019357954446	0.704041691453799
DOCK8	801.411498491036	0.15227552093838	0.118219797954211	1.28807123319023	0.197721167993312	0.702429106349707
KANK1	7.35272964903502	-0.20311574948404	0.169875986195852	-1.19567075978511	0.231825066297296	0.730485546951792
SMARCA2	174.061116311216	0.00306748174228221	0.0671004977671382	0.0457147390013025	0.963537616067212	0.99522774674434
VLDLR-AS1	5.67533346576015	-0.115443054165446	0.232108568067263	-0.497366620830609	0.618930539569463	0.919942321871001
VLDLR	5.09468442370278	0.487799284692528	0.248050525989494	1.9665319504833	0.0492371953629484	0.467268802612905
PUM3	67.9831856399153	-0.0770014618700189	0.139587452156426	-0.551635986476267	0.581197775737631	0.903439137743623
RFX3	178.866400999276	0.13034360256124	0.090514367385371	1.44003218855072	0.149858292497178	0.651231590978802
RFX3-AS1	33.0343476935211	-0.2423213484737	0.2003867264238	-1.20926846202983	0.226559723110821	0.726554211024113
GLIS3	55.272435177259	-0.16342253650633	0.15248417527214	-1.07173440269896	0.283839343942139	0.761642379960485
SLC1A1	5.59573598666915	-0.0409736520121683	0.211243247892724	-0.193964315645137	0.8462038232194	0.975905177696281
SPATA6L	3.0735749547795	0.00388372074534132	0.259196132071707	0.0149837141252821	0.988045173170688	0.997199568008053
PLPP6	2.018934203335	0.905905644447185	0.344339474978777	2.63085039698983	0.00851715192839617	0.249158747703168
CDC37L1	16.6563277654891	0.00776710445139926	0.119594045423555	0.0649455783847031	0.948217330866983	0.994495015557716
AK3	24.0732864711241	-0.0416116437127868	0.11151591180875	-0.373145347940577	0.709040269261928	0.947267214964644
RCL1	27.748535619352	-0.197636454331521	0.137288705773512	-1.43956819476153	0.149989603362243	0.651231590978802
JAK2	186.560828368675	-0.0148972161992188	0.0822810705732199	-0.181052775510038	0.856326151591446	0.978545416674936
INSL6	9.06260022987244	-0.286877553526478	0.251617768269481	-1.14013233445117	0.254231172690092	0.742964919960519
PLGRKT	17.2286615402256	-0.121357881827416	0.139826155788698	-0.867919747509964	0.385438267555658	0.825297773266113
CD274	6.41639892860247	-1.22225491880755	0.321446391373957	-3.80236005631692	0.000143324227517045	0.0287804802108769
PDCD1LG2	14.7900772048882	-0.628920163237336	0.213905052439359	-2.94018376875708	0.00328017638902793	0.159357997928382
RIC1	98.9200192354496	-0.0156742610195393	0.0777947937199785	-0.201482133572571	0.840321598321271	0.975765307937014
ERMP1	16.0006415415463	-0.103394042931662	0.122545876184734	-0.843717031944821	0.398827547714468	0.827300410874165
KIAA2026	117.309777712068	0.0478156073841007	0.0625494152889194	0.764445313569083	0.444601913963043	0.850439334664762
MLANA	3.69209951382303	-0.0569866591601052	0.271838211882287	-0.209634468846425	0.833952975106098	0.974383593366079
RANBP6	10.2256120322295	0.00842069591857378	0.15610416409665	0.0539428013807513	0.956980735717205	0.995185371204167
UHRF2	53.2969143194575	-0.0971048909073383	0.0765446708391025	-1.26860419991162	0.204582265637229	0.707438728279553
GLDC	1.84971949375579	0.377448904521392	0.350649072768345	1.07642921038252	0.281735344405285	0.759802912360248
KDM4C	163.73904921784	0.115937976157298	0.0702195246423754	1.6510789092886	0.0987224632571772	0.580848472183123
DMAC1	12.0884533254617	-0.047597303548509	0.142479628927083	-0.334063921326381	0.738331324241137	0.956902364585513
PTPRD	129.662677737554	-0.108005034215634	0.109686459306279	-0.984670622962225	0.324785887217958	0.789716631660632
LURAP1L	2.2557631604193	-0.052930481195088	0.318645426735575	-0.16611090809413	0.868069669999767	0.982205708443472
MPDZ	18.8730141493723	-0.111331244608293	0.131005277818497	-0.849822590831328	0.39542372781725	0.826429012900035
NFIB	22.0849782881661	-0.132147696094113	0.126419370295512	-1.04531208931994	0.295878752034143	0.771925873347537
ZDHHC21	104.069019629262	-0.1399031126024	0.0834657742282798	-1.67617342432796	0.0937042280835149	0.573055343984277
TTC39B	17.1273831485413	-0.249373718945651	0.137517732363761	-1.81339318689468	0.0697711996286784	0.523784563216839
SNAPC3	31.1389931460125	-0.00104139649950626	0.0890626412897759	-0.0116928544272335	0.990670664570159	0.997355832577022
PSIP1	49.17097838332	0.0431446664400306	0.101911558601547	0.423354004512063	0.672036997937118	0.937618140779824
CCDC171	26.6055548270281	-0.246498751579853	0.138887793858944	-1.77480500432025	0.0759300897684828	0.535724590830224
BNC2	301.930206454358	0.388471298861896	0.115132929686582	3.37411112458792	0.000740544663205495	0.0763153716180633
CNTLN	79.2473618076921	-0.0818031022556804	0.0873242388475063	-0.936774294689618	0.348874670482342	0.799695678465111
SH3GL2	32.8314980969324	-0.0682364671084348	0.110069609400787	-0.619939213738564	0.535297807416672	0.885228290283864
ADAMTSL1	3.08813592010269	0.715407830468339	0.278260175653366	2.57100330217406	0.0101404360044545	0.262743525654466
RRAGA	13.314364278432	0.0390497162868923	0.138544476801622	0.281856896704778	0.77805324147883	0.964742533298155
HAUS6	14.0623384225429	-0.065220995738452	0.135873517470029	-0.480012565751368	0.631218457992679	0.923524186120088
PLIN2	9.12292704560504	0.441219063938583	0.343133596964066	1.28585212244544	0.198494675543578	0.702451099411142
DENND4C	90.3599723587811	0.295748669224134	0.0885738329865693	3.33900723556786	0.000840783742834141	0.083265312083021
RPS6	112.845893690617	0.109006716495758	0.156207457458245	0.697832986142139	0.485281647536504	0.866556603381424
ACER2	7.00366260171764	0.458756963276095	0.281567071124487	1.62929905632775	0.103249725838484	0.588159610490993
SLC24A2	46.651907532472	-0.120208644356982	0.101216257914678	-1.18764165790751	0.234974618205689	0.732605943491174
MLLT3	18.4486942734572	-0.198926517279091	0.123606076659652	-1.6093587196917	0.107537926186422	0.594630763250646
FOCAD	65.4542748353413	-0.0798477439737985	0.0984498466490263	-0.811049957837473	0.417336981936988	0.835964506742579
HACD4	27.1179238066951	0.15732399965005	0.182717988137097	0.861020862007341	0.389226553159691	0.825852861982857
KLHL9	18.919047060593	0.0726564650750651	0.13091303086269	0.554997960067643	0.578896055750253	0.902773730834856
MIR31HG	36.9875309626886	-0.861878415307477	0.286099622625122	-3.01251154195614	0.00259095583136881	0.140417419020358
MTAP	89.9794753738082	-0.0833714000880318	0.0873447594911825	-0.954509469986556	0.339825818030277	0.797421183830578
CDKN2A	13.6169540892854	-0.107166569307871	0.212233566071786	-0.504946372486731	0.613596502508836	0.917628982368921
CDKN2B-AS1	30.8156275324159	0.127561288840301	0.166623377810285	0.765566576051169	0.443934238565617	0.850311342802294
CDKN2B	2.18911793669622	0.421193978722119	0.344670797593729	1.22201817404499	0.221700754334851	0.723246173635519
ELAVL2	22.3198182568769	0.0290690587197511	0.131631674006992	0.220836352185318	0.825219857330535	0.973091525767812
TUSC1	3.70285881252636	0.0360068964466968	0.255422023644971	0.140970210527912	0.887893475851202	0.985699998792909
CAAP1	24.5976008487367	-0.0102756283428863	0.102843036368679	-0.0999156452951224	0.920411295358309	0.991213663383192
PLAA	24.4637039928515	-0.0931805237970423	0.112539321002146	-0.827981926381674	0.407680735552252	0.830381892801542
IFT74	14.466910191725	-0.190008014046831	0.158636849003735	-1.1977545900597	0.231012570233366	0.729655964432391
MOB3B	43.9697483040595	0.0592151280739989	0.167294210426718	0.353958023549999	0.723370341660504	0.952017890900124
C9orf72	63.7284181448323	-0.0612358402349757	0.118977668963723	-0.514683476053368	0.606774222054043	0.914159900609275
LINGO2	23.1970929681963	-0.0520389181475634	0.13938642734058	-0.373342793415676	0.70889333055376	0.947267214964644
ACO1	17.5882025115861	-0.20852683296597	0.130291724246879	-1.60046107434153	0.109496335620814	0.596746255388597
DDX58	29.2325340540514	-0.0105966027086701	0.144739841426549	-0.0732113743129087	0.941637915286232	0.993862498814256
TOPORS	12.716548532318	0.34549421849638	0.132605289229766	2.60543316562389	0.00917581732630278	0.25215887492868
SMIM27	5.89518605236033	-0.249048427100893	0.211316232126859	-1.17855795834644	0.23857424075988	0.735081616824706
NDUFB6	18.1271780601447	-0.11132302861541	0.119678116159354	-0.930187006513207	0.352274268213514	0.801829113082442
APTX	30.9780064854503	-0.165657692473582	0.0911660938986154	-1.81709762247582	0.069202166755303	0.522397287678036
DNAJA1	53.113487062052	-0.312179661527613	0.157465484623801	-1.9825275505514	0.0474202270124304	0.462406701111177
SMU1	25.8247222514995	-0.0741575825766579	0.0960102843334093	-0.77239207332347	0.43988224721416	0.847520451927799
B4GALT1	81.5606826605331	-0.174110885141993	0.120211171413272	-1.44837524745034	0.14751213347962	0.648744861009868
BAG1	13.8054525988349	-0.00264497082787743	0.140959490846406	-0.0187640492456055	0.985029333316476	0.997199568008053
CHMP5	27.1756338252442	-0.0243583629016682	0.107489697403292	-0.226611140324247	0.820726128912053	0.971910640862772
NFX1	66.5645955367219	-0.111784457111108	0.092408409368898	-1.20967840345417	0.226402320025058	0.726554211024113
NOL6	5.10066117782096	-0.069463377480501	0.225502951436535	-0.308037553557478	0.758053757145306	0.959695983700316
PRSS3	5.49767630517262	0.157137237587656	0.205785107599109	0.763598685157412	0.445106433071157	0.850510297663568
UBE2R2	75.5173850774727	-0.0798638484879432	0.0774716668268663	-1.03087814886471	0.302597964751243	0.776538719776518
UBAP2	42.711407588999	0.125488601221567	0.093400014284606	1.3435608354318	0.179090441285688	0.683548617511002
DCAF12	17.8195648484518	-0.149385113560083	0.131732720611673	-1.13400158188827	0.25679388445758	0.74402562466029
UBAP1	53.1029149301444	-0.0709484758525381	0.0946297815336573	-0.749747856358557	0.453406578889398	0.854487350046062
NUDT2	9.55405762316968	-0.172337882180542	0.169448241793069	-1.0170532332286	0.309128106239644	0.78067993275087
MYORG	2.15855832328586	0.31967098774166	0.324270678370442	0.985815274289072	0.324223769009324	0.789716631660632
C9orf24	4.63572772245368	-0.0889740869542349	0.209121726188649	-0.42546553424091	0.670497341430866	0.937415283373981
FAM219A	25.3411784589427	-0.133235098671412	0.104291580267404	-1.27752497689455	0.201416968191583	0.70597140384182
ENHO	20.6328884340468	0.0712659964917079	0.12685699435593	0.561782161508202	0.57426444737467	0.901921492690508
CNTFR	3.65516289707728	0.361935540543085	0.237346216477969	1.52492652258765	0.127277425663058	0.621002446662329
RPP25L	2.92139537673577	-0.214826424769417	0.282499921000971	-0.760447733961238	0.446986999761074	0.851277849176947
DCTN3	12.4343726136702	-0.0426191850656488	0.151868549989196	-0.280632066801722	0.778992618224862	0.964742533298155
SIGMAR1	6.06330594481148	0.0681802506925142	0.20537511749697	0.331979119590863	0.739905025885689	0.956902364585513
GALT	8.45057905365006	-0.336488497360965	0.168380689386795	-1.99837937821956	0.0456755456041488	0.459559502110382
IL11RA	7.68367734957825	-0.0489353820055198	0.165304317433678	-0.296032086549422	0.767205577483185	0.961872291943571
PHF24	12.4430100647607	0.0812590219667448	0.154048496914694	0.52748987230783	0.597853447628166	0.910603566015669
VCP	28.5306218218413	-0.14050573687556	0.114323958173512	-1.22901392779203	0.21906658409557	0.721715365331082
FANCG	2.58991664927319	-0.313688548229292	0.286310390525432	-1.09562404512675	0.273243334560888	0.753654310892748
PIGO	4.20188158935523	-0.199677493659629	0.229164655027525	-0.871327620900555	0.383575293228839	0.824202967375286
STOML2	8.58696352251763	-0.178833159665952	0.175770804350753	-1.01742243443961	0.3089525140811	0.78067993275087
FAM214B	10.5077132053001	-0.293104542730022	0.142597779246142	-2.05546358631635	0.0398342492986639	0.44342495352678
UNC13B	20.8998342369035	0.312637198420199	0.14258292714008	2.19266923951597	0.0283312185309041	0.396508226384748
RUSC2	31.9587214463606	0.00675169146523261	0.0951602219462441	0.0709507746739665	0.943436932817519	0.993862498814256
TESK1	9.49840177054064	-0.0249443444954357	0.158904061763864	-0.156977387604501	0.875262669219535	0.982822850444358
CD72	2.88150123104154	0.426654941991888	0.363244676756341	1.17456626151216	0.240168287839542	0.735263879606509
RMRP	8.2043840018311	-0.430182000933587	0.230364790201106	-1.86739475489307	0.0618464817366444	0.500853965975578
CCDC107	8.49995282976894	0.328619596919323	0.174052552276209	1.88804813616192	0.0590194885377832	0.49405667851044
TPM2	7.19284483318298	0.0371389184599786	0.216360458492871	0.171652984647388	0.863710349886784	0.980705797777098
TLN1	29.6035982847841	-0.0978259521110551	0.0948172364877437	-1.03173173712672	0.302197805476263	0.776501085737363
CREB3	7.59473276917726	0.0695419861517055	0.177682279506314	0.391383914844668	0.695513480106714	0.944094513599587
GBA2	18.4096279158878	-0.148641696949396	0.118526743331347	-1.25407728898669	0.209813914309458	0.711740027329344
RGP1	9.3267357916068	-0.100838475189375	0.164538343324581	-0.612856998264858	0.53997089879347	0.886779173258759
NPR2	5.32270244805658	-0.0903610160435704	0.21836444057598	-0.413808291337295	0.67901451127985	0.939442935990478
HINT2	3.83297505305095	-0.403752853763496	0.248295866228377	-1.62609575381385	0.103929287193255	0.589611750731506
TMEM8B	6.73593022957042	-0.269677145390639	0.186578846559122	-1.44537899319249	0.148351460632624	0.649509146760727
RECK	69.7995331222198	0.0207911571222799	0.104921773339257	0.198158651541784	0.842920937234701	0.975893303113859
GLIPR2	7.60139669653177	-0.154485759021268	0.308926780286674	-0.500072408348382	0.617024093437274	0.919217910746604
CLTA	55.9160103158201	0.0391415945628205	0.0776542586746446	0.50404955543798	0.614226553910991	0.917864859150963
GNE	13.7762658677802	-0.207406414806649	0.160513977640668	-1.29213927568948	0.196308916482464	0.700555106731102
RNF38	91.4943147068269	0.0111734855578867	0.0623897942445548	0.1790915596562	0.857865809283796	0.979099797787722
MELK	3.0826880800983	0.447705241777015	0.736124780130981	0.608192053658828	0.543060104299458	0.888600541754614
EBLN3P	22.7955688385121	0.179529499120914	0.110817596129376	1.6200450595528	0.105222597922352	0.592143944030226
ZCCHC7	169.108061283884	0.0761999904389024	0.0676653483262462	1.12613017332752	0.26011042403575	0.747137827586199
GRHPR	15.0872670865797	-0.332692228871485	0.133775550296153	-2.48694345218516	0.0128845877334069	0.292759161589314
ZBTB5	7.07520024171415	-0.192347229589824	0.185378841208436	-1.0375899878107	0.299460981161637	0.774487548500329
POLR1E	2.21937356606054	-0.104191306202423	0.313387328499257	-0.332468152753247	0.73953578373262	0.956902364585513
FBXO10	8.66323357607929	-0.18881039635778	0.176470212376076	-1.06992785816682	0.284651782437799	0.762740422087212
TOMM5	15.1733431322862	-0.18530059887011	0.158597852121152	-1.16836764427655	0.242658500401905	0.736273158193442
TRMT10B	25.2281664131622	-0.243272944087583	0.11578211535263	-2.10112713303487	0.0356298076698813	0.43081979887413
EXOSC3	13.7615222945243	-0.0479225648559018	0.146521006627651	-0.327069585166622	0.743615255324509	0.956902364585513
DCAF10	56.3445986756143	-0.0190753495937946	0.0814758265812716	-0.234122811565061	0.814889636945554	0.971253882065633
SLC25A51	15.2383050468129	-0.119718795812707	0.12053775638594	-0.993205775536325	0.320609684337132	0.788645938038093
SHB	5.51292617141618	-0.396586913373785	0.338028101226514	-1.17323652067622	0.240700970455326	0.735263879606509
CNTNAP3	1.83847673907318	-0.501342302635647	0.327915984849483	-1.52887424157066	0.126295622992228	0.618886341930027
GLIDR	2.45749270722838	0.114584270476019	0.292814886287298	0.391319826423008	0.695560845611761	0.944094513599587
BX664615.2	3.53627427532831	-0.0959637482547999	0.263354732259864	-0.364389686227883	0.715567036063078	0.950028072871336
BX664727.3	3.17736535752101	-0.0380708114072793	0.258641031394968	-0.147195559814876	0.882977665179345	0.984810924415606
CBWD6	18.9967012696878	-0.176989807304478	0.183014999704552	-0.967078149824875	0.333504967598837	0.795350255352443
CNTNAP3B	3.67185222087855	-0.593446318408759	0.243623699052601	-2.43591375024902	0.0148542258941781	0.315229383523409
FAM27C	2.62005898715451	-0.451389670457072	0.296464221560223	-1.52257722055468	0.127864512430546	0.621030052068093
LERFS	2.51437009758658	0.430570966942248	0.422207771502281	1.01980824609222	0.307819411596031	0.780187713050273
CR786580.1	2.03512328287763	-0.238805684107535	0.339652561833038	-0.70308812870054	0.482000829813559	0.865902284623808
CBWD5	44.7453574622533	-0.00579300560069339	0.13203194585638	-0.0438757875082354	0.96500341547927	0.99522774674434
ZNF658	3.63113658473925	0.176776837816803	0.255175107197029	0.692766781833103	0.488455921746127	0.86839879333004
CBWD3	24.188949218063	-0.114491960824177	0.156165673913275	-0.733144217645158	0.463470473554679	0.860485256668659
PGM5	78.0327815137378	0.0213038539862854	0.180488204164678	0.11803460555709	0.906040238261435	0.989134799245058
TMEM252-DT	2.38558641253239	0.362064099892889	0.431719654524157	0.838655586093151	0.401662608323825	0.827750779850721
PIP5K1B	75.9109800784744	-0.314674834172	0.145109896275888	-2.16852773138043	0.0301185570270039	0.406501700105492
FAM122A	6.44160166715845	-0.345318611924215	0.189638944275885	-1.82092667327787	0.0686180039735663	0.522397287678036
FXN	16.9355656985999	-0.214388820441395	0.162628588690576	-1.31827264915458	0.187412393367915	0.690886392136518
TJP2	10.9455704157837	-0.11327983137943	0.159328513986306	-0.710982789867522	0.477094900646705	0.864079620925259
FAM189A2	2.09634997748915	-0.563079105731709	0.319940596578371	-1.7599489147473	0.0784164686080376	0.540795569357489
APBA1	115.931904226999	-0.150434591144572	0.108466909767622	-1.38691690827056	0.165467101383184	0.667907709233073
PTAR1	59.3311651764444	-0.0257098685757486	0.0835007519049308	-0.307899845081879	0.758158543676218	0.959695983700316
MAMDC2-AS1	8.55310599437335	-0.339774056234038	0.240529477968893	-1.41260879582494	0.157770781385227	0.662104015045156
MAMDC2	25.5672405522731	0.127408109401542	0.278702416226288	0.457147487727897	0.647565039532916	0.929431451349666
SMC5-AS1	10.6610658317641	-0.113816532532464	0.185426504104637	-0.613809407031895	0.539341280259212	0.886519990555809
SMC5	86.8860631089007	-0.0543879567103977	0.0679383526381983	-0.800548653277444	0.423392986495248	0.838328775561543
KLF9	27.5159759011969	-0.0315075143697609	0.11944328232522	-0.263786407710835	0.791944508801874	0.966563050089472
TRPM3	24.2839572772494	-0.297966639534261	0.207780223789249	-1.43404715858083	0.151558805669888	0.654165864256375
CEMIP2	42.9881971733176	0.146156667769802	0.359945536377801	0.406052174561195	0.684704264961796	0.939928310827975
ABHD17B	19.4724509866128	0.0943885920451619	0.119295294139274	0.791218067118102	0.428816750250348	0.840983811175817
C9orf85	32.9038400725495	0.0471912861451104	0.103220212981302	0.45719035818749	0.647534227973157	0.929431451349666
GDA	16.2720789929913	-0.0266783237857823	0.13746438772755	-0.194074437945759	0.846117596641402	0.975905177696281
ZFAND5	52.4922339162093	0.0102527626667366	0.092217528270135	0.111180193820668	0.911473457291386	0.990061789866909
ALDH1A1	4.95799400279596	-0.240221346749587	0.267643706337355	-0.897541548938187	0.369430012964737	0.813900087598014
ANXA1	3.97967609797433	-0.591511178552582	0.401600545561847	-1.47288439990799	0.140782209206045	0.639527946453668
RORB-AS1	2.51857692252958	-0.0386354675283351	0.296300428798153	-0.130392884293308	0.896255596039756	0.986851416414204
RORB	26.2910666054613	-0.24597779789875	0.122635085107227	-2.00577018953163	0.0448807725819996	0.457422348790251
C9orf40	4.21019616694922	-0.18973368555944	0.254627283530738	-0.745142794316995	0.45618540101608	0.856283980960636
CARNMT1-AS1	3.90128302217978	-0.274561867391381	0.278964180469198	-0.984219074038779	0.32500780934512	0.789716631660632
CARNMT1	22.1009092706377	0.025792281322975	0.134216433733776	0.192169323870839	0.847609574049974	0.976377610401705
NMRK1	23.5399512680233	-0.31279651663196	0.145673298717951	-2.14724674586789	0.0317736429921713	0.411261631205053
OSTF1	80.7724568118425	-0.116868118470982	0.0729115126745218	-1.60287606420516	0.108962019156264	0.595141334449794
PCSK5	39.0881159505559	0.385174193252006	0.183725488659968	2.09646574387331	0.0360408956565378	0.432331837403778
RFK	11.7722590137808	-0.148469354655526	0.148154170586361	-1.00212740598471	0.316282063051865	0.784687393448833
GCNT1	7.26541301501928	-0.355001982033719	0.238972959509045	-1.48553201484824	0.137402949172648	0.635091596100263
PRUNE2	27.6079954684015	-0.0963342746183612	0.125417634441896	-0.768107890465683	0.442423089550608	0.849442747908364
VPS13A	38.8813861591309	-0.155854093773474	0.0924630875946157	-1.68558175838538	0.0918763851635793	0.571302195909625
GNA14	3.96626675703255	-0.219596526974828	0.265613582071346	-0.82675187489412	0.408377712223956	0.830689848354696
GNAQ	723.690952535782	0.145947574625842	0.0683745593491349	2.13453038696167	0.0327993889704639	0.418153784597207
CEP78	14.350232244688	-0.397283378056687	0.136695280548552	-2.9063430460979	0.00365680302319706	0.168052336231587
PSAT1	7.59100404034717	-0.297959137378008	0.193841622350319	-1.53712672111009	0.124262280583238	0.616014575315316
TLE4	106.352665603409	-0.0516076122848576	0.118429220153168	-0.435767559881861	0.663005382671262	0.935215141771955
TLE1	7.81867364016872	-0.0307653296980584	0.184340437127567	-0.166894091049422	0.867453382602092	0.982021335181114
FRMD3	25.031250415617	0.128577342785927	0.180011968166412	0.714271079282149	0.475059571911522	0.862781756570419
IDNK	10.4105826787544	-0.111287701257052	0.186177298002141	-0.597751189061582	0.550005964054644	0.892255845402546
UBQLN1	60.3158538574702	-0.146200941206531	0.0818479201472697	-1.78625114655901	0.0740586030871525	0.53345617119093
GKAP1	29.3713924560144	-0.105136302262552	0.153839176158249	-0.683416961063299	0.49434340545239	0.871394757596069
KIF27	10.2936077730155	-0.240858949108689	0.173026258700447	-1.39203697125347	0.163911202682651	0.666407253680835
C9orf64	4.38038492797216	0.127960600475944	0.218648670851733	0.585233836444012	0.558390496204693	0.894932433278726
HNRNPK	86.0578373857101	-0.0376245326914179	0.0633774237777383	-0.593658284744508	0.552740689240394	0.892439989914399
RMI1	11.9911913833662	0.00836291125851258	0.164789436580779	0.0507490736787194	0.95952547186052	0.995185371204167
NTRK2	82.868216424721	0.0188623276158874	0.0982042145733952	0.19207248586862	0.847685426721631	0.976377610401705
AGTPBP1	114.548056302699	-0.15802561062957	0.110014673819023	-1.43640484622557	0.150887174953703	0.652990699614991
NAA35	42.7635797141013	-0.0481407452187421	0.0791878493325642	-0.607930959414822	0.543233265105592	0.888600541754614
GOLM1	13.5738359592883	-0.0615670344741717	0.142261035002013	-0.432775105799704	0.665178160302366	0.935720632326069
C9orf153	2.75136727678367	-0.02371450710959	0.345430271762456	-0.0686520813262652	0.945266561719325	0.993862498814256
ISCA1	17.1244492461635	0.054295198404658	0.136604332780636	0.397463223160331	0.691025901382112	0.94311481253144
TUT7	87.41428054233	0.16793262718549	0.0912039686573467	1.84128640077509	0.065579599547925	0.512689248649668
DAPK1	24.3988665131639	0.0243363266213135	0.151796548022138	0.160322002959937	0.87262742719908	0.982822850444358
CTSL	22.4098259014165	-0.125338414732428	0.173022621781551	-0.724404782691789	0.468817264491508	0.861581748523514
CDK20	2.56982291350478	-0.153042029011827	0.301316911335738	-0.507910519636589	0.61151609697777	0.916175006383377
SPIN1	115.017112661488	-0.186563591273425	0.082877397705971	-2.25107926210845	0.0243805176327085	0.37317159897774
SHC3	24.9940530861199	0.109276592625752	0.142754735022933	0.765484889928148	0.443982860655787	0.850311342802294
CKS2	4.89537440686999	-0.501241840051283	0.407241382081988	-1.23082246084306	0.218389273018062	0.721193154572753
SECISBP2	63.8876826705198	-0.231408342577342	0.0895664850234573	-2.58364881145818	0.0097761282917901	0.256174461760335
SEMA4D	81.7794408039373	-0.461410061695923	0.129299588957344	-3.56853463662705	0.000358983401888892	0.0480801535582111
GADD45G	2.1184383944015	0.150394354146268	0.335900751380097	0.447734497551288	0.654344821575316	0.931559665922452
DIRAS2	20.6139094392058	0.0101806021268395	0.131377261967204	0.0774913556151059	0.938232667816599	0.993862498814256
SYK	285.927094249524	-0.0142381560172229	0.0916191295286906	-0.155405929858394	0.876501309610437	0.982857745827284
AUH	73.1817051217389	0.14123610208419	0.130218549511895	1.0846081653773	0.27809523700038	0.757958134732439
NFIL3	10.6663622987279	0.262334556495795	0.288250259761896	0.910093044538767	0.362773442396462	0.809887450134562
ROR2	10.5764970633191	-0.508775695533054	0.420719720906842	-1.20929842422507	0.226548216038247	0.726554211024113
SPTLC1	40.3061670534173	-0.0409653846803621	0.0836722670998027	-0.489593339588844	0.624421690467213	0.921795186965836
IARS	46.1510516386023	-0.415806103967344	0.19342641574302	-2.14968623789096	0.0315800417637545	0.410986168401606
NOL8	27.4955946586628	0.086791585863008	0.108462076097718	0.800202144248224	0.423593687674751	0.838328775561543
CENPP	76.8859579299558	-0.213409119911356	0.174011511998845	-1.22640805461636	0.220045156463511	0.722663994054355
OGN	3.8278854723845	-0.436028840091251	0.335417143788563	-1.2999599101175	0.193614709822711	0.698217185897595
OMD	3.75769951290267	-0.336740499589124	0.354513551961992	-0.949866366815865	0.342180158368388	0.797492293277298
ASPN	3.7888936996629	-0.264794465727079	0.388030075246119	-0.682407067439619	0.494981588082373	0.871777405848335
ECM2	6.93602627355949	-0.0534045362532354	0.315047368764715	-0.169512719508282	0.865393368417158	0.981322606750467
IPPK	13.2021260843849	-0.0825104997429707	0.143971632590886	-0.573102480385389	0.566575307902841	0.899258750212649
BICD2	30.5930951434862	0.114143695956203	0.0962633863930575	1.18574361689436	0.235723563983676	0.732925175055987
ZNF484	8.86728262320998	-0.410631487749282	0.170255954516789	-2.41184802560776	0.0158718958142627	0.321736779555302
FGD3	42.037000508254	-0.115359926074651	0.113433643559783	-1.01698158019453	0.30916219207606	0.78067993275087
SUSD3	22.6857246926373	-0.42537308230306	0.227949226252748	-1.86608697601549	0.0620291978324104	0.501473351228467
CARD19	20.3729565375819	0.125852527794218	0.126214492611011	0.997132145371699	0.318700371694678	0.787118277010214
NINJ1	35.91862084376	-0.0124250882617367	0.127868982707867	-0.0971704630678371	0.922591024075857	0.99149616222878
WNK2	15.2662687682199	-0.168092813445709	0.141934903645804	-1.18429511788856	0.236296260744261	0.733847159975658
C9orf129	2.86048300411308	0.0723228315707702	0.292656781116204	0.247125083843703	0.80481142156039	0.969780296526351
FAM120AOS	21.7781756365574	-0.0549490831540292	0.129158646307644	-0.42543867348335	0.670516918722329	0.937415283373981
FAM120A	110.274932323082	0.0132198807745945	0.0573222501436875	0.230623898075472	0.817607000056371	0.971627072044772
PHF2	18.9563779881943	0.0130598576038249	0.124954839419427	0.104516621080899	0.916759378801181	0.991213663383192
PTPDC1	11.6777256917974	-0.248389993750498	0.149415598562013	-1.66241005718962	0.0964305837525878	0.575677839567204
ZNF169	16.3849998847471	0.0233712868443798	0.124104339650965	0.188319658362551	0.850626075901109	0.976698460464649
MFSD14B	35.2787481911192	0.0966869104908408	0.0954433350534426	1.01302946336381	0.311046087946748	0.781521967923829
FBP1	5.46700292468107	-0.0657812549692115	0.245603946834866	-0.267834681880907	0.788826573410211	0.966070433438024
AOPEP	70.7711963059763	-0.290013399359965	0.0839460095164999	-3.45476099495785	0.000550780838815547	0.0624355979200657
FANCC	28.0498648833728	0.06305925652709	0.146618104713947	0.43009188155937	0.667128805365796	0.936763320065509
PTCH1	8.64622887041416	-0.221051547545422	0.195682764916244	-1.12964239666195	0.25862693863911	0.745044948392168
ERCC6L2	66.2150055844289	0.00222133450705499	0.0654276998585512	0.0339509796593387	0.972916240707322	0.996041823682867
SLC35D2	15.3678348515073	0.148407264512696	0.166391192796329	0.891917787345598	0.372436999894879	0.815954342014823
ZNF367	3.19658553841294	-0.311566414256991	0.419739931937581	-0.742284425545969	0.457915026031212	0.857653220535671
HABP4	26.3559203562648	0.0599930092820652	0.113616269000042	0.528031855033394	0.597477226527898	0.910438300936372
CDC14B	63.089637741579	-0.141270793993935	0.0897779962791657	-1.57355699446279	0.115589902171451	0.603828509692106
PRXL2C	5.85470602060201	0.26375832084608	0.204596092859029	1.28916597164842	0.197340392291796	0.701815161258803
ZNF510	8.39492340813203	0.0982230411414878	0.158873376996478	0.618247330033559	0.536412315203558	0.885566733590276
ZNF782	30.9878084988517	-0.0244666408886929	0.0962945720100499	-0.254081204973209	0.799432823267655	0.967673123410222
MFSD14C	90.3145788684983	-0.0212958767273753	0.0632953251571845	-0.336452600164232	0.736529589742599	0.956902364585513
CCDC180	8.54866233482804	0.145684399816054	0.184963697432693	0.787637800488217	0.430908597422423	0.842617742762408
TDRD7	36.6374837330352	0.215013428096876	0.123883039189712	1.73561634831713	0.0826316933384409	0.550459806308919
TMOD1	30.5723794285793	0.475579777006251	0.183503207232188	2.59167010854746	0.00955113094802159	0.254319284663935
TSTD2	20.2758516441201	-0.117008275320816	0.11533179527253	-1.01453614802687	0.310326989845233	0.781024413159863
NCBP1	22.2452976450807	0.0382098763978201	0.111936903345897	0.341351915728342	0.732838669163254	0.955384105504089
XPA	31.0865967632599	0.0727851261272495	0.0857493309810582	0.848812758006562	0.395985489920009	0.826429012900035
TRMO	4.89268300703629	-0.246732797876975	0.238520266673756	-1.03443116728715	0.300934640164001	0.775933384154873
ANP32B	27.9191794117481	-0.0557308407598713	0.118190278899442	-0.471534895076169	0.637258806661263	0.925651047998747
NANS	15.5269507052851	-0.166788648700653	0.16508035970171	-1.01034822677894	0.312328483167036	0.782720036205083
TRIM14	38.6272797707395	0.324617702391079	0.122514762329911	2.64962112497872	0.0080582081213076	0.246032106206794
CORO2A	2.11583982034408	-0.00407840435023351	0.351250412764153	-0.0116111019433078	0.990735889186995	0.997355832577022
TBC1D2	6.53033686684829	0.518774549159362	0.239918322765202	2.16229649815894	0.0305953294818715	0.409809588597208
GABBR2	29.8911984646774	-0.106977750383966	0.121345429491704	-0.881596866335041	0.377994850334683	0.820533405418055
ANKS6	13.2705056224019	-0.295109769543617	0.134716485708883	-2.19059878225548	0.0284808393571153	0.396508226384748
GALNT12	3.32931921403945	-0.286918311761889	0.295052339273099	-0.97243191654996	0.330835720257757	0.794323151791651
COL15A1	2.71839301120726	-0.332604645349419	0.403384080730126	-0.824535873471763	0.409635141135074	0.83075291430724
TGFBR1	329.966487298224	-0.0233771629591926	0.191751521285478	-0.121913833081871	0.902967260135502	0.98809939985707
ALG2	7.39268482207148	0.364249649697793	0.186322512259091	1.95494170447469	0.0505899513700878	0.472146133977626
SEC61B	20.699013227556	-0.0198015026759869	0.142644905310384	-0.138816753622573	0.889594954690885	0.985754770549454
STX17-AS1	2.46396297382804	1.22295686124395	0.525545739337092	2.32702269223333	0.0199640575216185	0.34944566554312
NR4A3	6.57381014961962	1.17878365224799	0.710796371134934	1.65839852328708	0.0972370544697685	0.576137167562819
STX17	29.1789104987672	0.170863228623734	0.108910737248456	1.56883731522216	0.116685851112249	0.606293977341451
ERP44	83.3885074622512	-0.0210269572033558	0.0897687394533636	-0.234234738411133	0.814802747697626	0.971253882065633
INVS	102.141751050655	-0.0227302433569249	0.0795675129916541	-0.285672412047227	0.77512903650799	0.964742533298155
TEX10	24.4009964251739	-0.109061792234572	0.102941745460189	-1.05945155434293	0.289394181319896	0.767075028935025
MSANTD3	6.71849381981616	-0.0312604323979984	0.182784344204676	-0.17102357717789	0.86420522680436	0.980705797777098
TMEFF1	13.3244649541537	-0.0912546559802279	0.143375521006432	-0.636473055788469	0.524468137391002	0.879744302238499
PLPPR1	3.17219355508783	0.0291610270140078	0.257570026221015	0.113215918179025	0.90985937592641	0.990061789866909
MRPL50	8.07407087711357	-0.140664688551711	0.166887788448236	-0.842869869986572	0.399301226112786	0.827439551759178
ZNF189	16.4022385655617	-0.0226370228280203	0.130901937112572	-0.172931152336983	0.862705544515106	0.980620189104282
TMEM246	9.00680195208171	0.0359873231855781	0.173886145647414	0.206959117137193	0.836041787009095	0.975066521400828
RNF20	16.1163938158498	-0.235208766103712	0.114969707075623	-2.04583252481455	0.040772850833217	0.446564484608897
GRIN3A	1.96848312661172	-0.611292931917758	0.347991616084436	-1.75663120507316	0.0789806905035595	0.542613299454505
SMC2	11.8835629338107	0.0206068702584972	0.166673223839715	0.123636357321043	0.901603204346675	0.987639586787552
NIPSNAP3A	13.4400373677755	-0.103669860486714	0.135237068343348	-0.76657873286273	0.443332024023697	0.850224943295412
NIPSNAP3B	15.3375269539338	-0.208524151365231	0.174856207617904	-1.19254645977967	0.233047044953646	0.731082904384192
ABCA1	62.071345169724	0.567638637199229	0.248283488757895	2.28625205823791	0.0222395168223473	0.362304368065138
SLC44A1	67.4319106997031	-0.112437906344109	0.0870448218842698	-1.29172423942231	0.196452660020553	0.700667418526373
FSD1L	15.6612985669831	0.0717878897447772	0.135360582975817	0.53034560110902	0.595872335240472	0.909633326069885
FKTN	22.8402336701007	-0.116075621401727	0.135410341362187	-0.857213859990615	0.391326704011499	0.826134597126305
TMEM38B	8.97637092676288	-0.394631079879357	0.204751697707104	-1.92736414055953	0.0539342652820211	0.481381133298017
ZNF462	4.47195534662927	-0.38097306072503	0.226662750471738	-1.68079254280704	0.0928032176293658	0.571938976448025
RAD23B	62.8352718009535	-0.186520319465774	0.0763057708533237	-2.44438025302577	0.0145101240897256	0.311818669814434
ELP1	24.3837871884243	0.0100309498421436	0.100416710538014	0.0998932327936214	0.920429088927396	0.991213663383192
ABITRAM	4.51018719631533	0.000869079539573528	0.214656860779247	0.0040486921145618	0.996769619895698	0.998764435439567
CTNNAL1	5.98346339332555	-0.0625691902645759	0.226168769249486	-0.276648232522131	0.782050225314749	0.965063952006975
TMEM245	62.639937630619	-0.0773199130189905	0.0704748034354905	-1.0971284664847	0.27258523788607	0.753259427803852
FRRS1L	32.3344897173037	-0.0263836654349274	0.112909521627638	-0.233670863666729	0.815240509013414	0.971266961868434
EPB41L4B	7.6416087846048	-0.185112218323841	0.19155184345662	-0.966381815927357	0.333853159754645	0.795350255352443
PTPN3	2.69787894502233	-0.0115254126937121	0.278475932844366	-0.0413874641732625	0.966987006375877	0.995440488670777
PALM2-AKAP2	27.3347002398385	0.165964896445908	0.130289623401753	1.27381515206433	0.202728933974813	0.706288732228184
TXN	16.7670022463987	-0.00195585608056876	0.146729273127285	-0.0133296924252606	0.989364759160739	0.997199568008053
SVEP1	2.691268385654	0.474306555482774	0.300822872900427	1.57669711385201	0.114865234810065	0.602124003514959
MUSK	4.47480064606269	-0.811697395983037	0.376630358495954	-2.15515658170651	0.0311495832452771	0.410622274074159
LPAR1	88.6761005774317	-0.0715729085284863	0.155909042697827	-0.459068359923193	0.646185076871003	0.928788630671624
ECPAS	84.4798253564467	-0.108591959513321	0.0716553343296427	-1.51547628001783	0.129651832813463	0.623925460402408
ZNF483	55.0005229284393	-0.132223660137913	0.101071784941348	-1.30821534629712	0.190800278343097	0.694529351431939
PTGR1	12.4594260156126	-0.139050537227718	0.151835183907957	-0.915799182039464	0.359772232612775	0.807879742271721
DNAJC25	13.3972110622666	-0.0627360357000719	0.180764568243013	-0.347059361853103	0.728546722704677	0.952773751778843
GNG10	39.3824642489606	-0.251923306531478	0.180761461091975	-1.3936781934026	0.163414804155281	0.666407253680835
SHOC1	94.550471495448	-0.673417499079439	0.269303610589256	-2.50058845332951	0.0123987166458634	0.291365936135466
UGCG	105.825099776603	-0.00928356130251915	0.172510497694293	-0.0538144717370801	0.957082979448716	0.995185371204167
SUSD1	32.1021658569071	0.16098076388349	0.190025332475826	0.84715422826043	0.396909162267649	0.826429012900035
PTBP3	113.613627318478	0.139722483539864	0.073052905570356	1.91262048304567	0.055796655508575	0.484663638053629
HSDL2	26.6524013051079	0.0350329336572428	0.134113350328979	0.26121883892474	0.793923750976817	0.966605972663165
C9orf147	4.67076819519278	-0.373638854947463	0.267630615203515	-1.3960990773172	0.162684661646793	0.666407253680835
KIAA1958	11.4132069021066	0.0990121066716003	0.189408691215339	0.522743206957877	0.601152966354257	0.911343341281284
INIP	15.8510132372659	-0.0322532149921436	0.13189701654075	-0.244533317265587	0.806817801566112	0.969950539967627
SNX30	56.4183467123244	0.132746485173924	0.121041894443134	1.09669867432791	0.27277313615506	0.753259427803852
ZNF883	3.11514468533554	-0.339781014795127	0.269766929649186	-1.25953546358329	0.207836989236846	0.710097364041468
ZFP37	3.2202978810529	0.236334352057594	0.279925140094252	0.844276980545652	0.398514646301743	0.827300410874165
SLC31A2	6.54707026033034	0.45146803563657	0.206106985055845	2.19045480440288	0.0284912691281986	0.396508226384748
FKBP15	67.0431951850698	-0.0723609941506212	0.111279507138777	-0.650263431346614	0.515522074094072	0.876348350378805
SLC31A1	20.7040340865889	-0.0666040561094433	0.177887219625737	-0.374417320421185	0.70809385871639	0.947119052125767
CDC26	9.13342912969824	0.0423655453735659	0.18379155326437	0.230508663870022	0.817696531945807	0.971627072044772
PRPF4	7.55069214049229	-0.171390707622472	0.177049027195938	-0.968040945137734	0.333023921192854	0.79503762723524
WDR31	1.81381705750965	-0.216367620316344	0.35389394660739	-0.611391131129977	0.540940672646752	0.887213114695211
HDHD3	10.2980446084635	-0.0108483288246935	0.176802530001317	-0.0613584478944545	0.951073743751719	0.995185371204167
ALAD	8.49746177986587	-0.0441349189330602	0.169294269168887	-0.26069942680122	0.794324308122716	0.966821184985085
POLE3	7.7180656084509	0.0977524128443717	0.174218721775652	0.561090173593693	0.574736066555407	0.902023457894693
RGS3	3.8282476451986	0.0231886315153099	0.284625423539239	0.0814706965631025	0.935067628146227	0.993734643284215
ZNF618	60.3956025717701	0.72074483533109	0.176725582554263	4.07832768133492	4.5360804179762e-05	0.0128550629011938
COL27A1	3.27521266723289	0.553211028481276	0.346945523960128	1.59451841939558	0.110819968555565	0.598034518044868
AKNA	54.0943684752885	-0.000172596233306331	0.0978901746646916	-0.00176316197103064	0.998593201014015	0.999208242888262
WHRN	1.8533879189644	-0.0931613298538535	0.353990963518357	-0.263174316451223	0.792416225726936	0.966563050089472
ATP6V1G1	24.8322423548291	0.137255056500784	0.1090452140565	1.25869858377891	0.208139223155328	0.710097364041468
TMEM268	22.4539510377663	-0.111225330641701	0.114461060492135	-0.971730736754303	0.331184521387892	0.794329503517796
DEC1	15.9266837459853	-0.678783163554709	0.235627987162215	-2.88074083104317	0.00396741723478091	0.175223300794561
TNFSF8	13.817814504358	0.567890598067077	0.168416588760114	3.37193979671419	0.000746407622584421	0.0763412247369615
TNC	2.85642016136773	-0.604941627476449	0.392373688616658	-1.54174870799623	0.123134670634921	0.614228428546691
ASTN2	33.1050714668021	0.221840753888212	0.149249890419924	1.48637130160732	0.137180936391639	0.634811196171377
TRIM32	3.97076689241138	0.114852883951433	0.249452122934875	0.460420551247094	0.64521438618707	0.928760330278807
TLR4	36.2724766399228	-0.415985037442306	0.193261889111431	-2.15244215688307	0.0313625464198495	0.410986168401606
BRINP1	12.9457961316994	-0.00822221481256867	0.141888247732166	-0.0579485259983567	0.953789629878504	0.995185371204167
CDK5RAP2	45.5224267923788	-0.0427872254128628	0.0922882347023097	-0.463626003367383	0.642915720763662	0.928307244405911
MEGF9	48.7836087493793	0.0594734586923852	0.114003633743389	0.521680377541774	0.601892889206156	0.911666537146955
FBXW2	26.7943016056772	0.10010557904001	0.0989085993131852	1.01210187723956	0.311489344919778	0.782100605765356
PSMD5	20.7532768967822	-0.145068504164785	0.114214480564498	-1.27014108410591	0.204034379410033	0.706861371546165
PHF19	4.87865525450719	-0.0399643055811472	0.259617391188738	-0.153935394690465	0.877660675776107	0.983419302689386
TRAF1	2.94388288340316	-0.0473776698869862	0.27703484538943	-0.17101700625561	0.864210393528595	0.980705797777098
C5	9.45262027732324	0.249487331326382	0.263656443885559	0.946259183540655	0.344016406243422	0.798270468674949
CNTRL	107.452786989864	-0.0058819486703861	0.077442597385266	-0.0759523681924591	0.939456993352713	0.993862498814256
RAB14	54.3413503098104	0.0695324544620743	0.0812265733849211	0.856030872219242	0.391980703271356	0.826429012900035
GSN	133.842851505392	0.248712772498463	0.118700589156086	2.09529518148741	0.0361447605515467	0.432741199334217
GSN-AS1	2.74167091106097	0.789353366897969	0.35948467948463	2.19579139792443	0.0281068776488181	0.395171439027203
STOM	52.2877168611373	0.0979327963528114	0.128764147751244	0.760559504047703	0.446920215346948	0.851277849176947
DAB2IP	10.8428207916055	0.309125767197063	0.218203617636002	1.41668488609906	0.156575077830346	0.660409582481436
TTLL11	22.9511497922247	-0.0727044238550537	0.140231111636111	-0.51846143845537	0.604136358112097	0.912985135813131
NDUFA8	18.2726786477775	0.0402361451723617	0.133388524196961	0.301646227923994	0.762921763670542	0.961462363462145
LHX6	2.28617619687801	-0.088722129255757	0.306776575646514	-0.289207639366794	0.772422486164273	0.963587398036344
RBM18	10.6325566250151	-0.206862934260177	0.149520375247813	-1.38350999933839	0.166508543438231	0.669924790414155
MRRF	28.3861060150521	-0.187202396600885	0.103580339516664	-1.80731591993641	0.070713035201213	0.5259310570562
PTGS1	31.0401600805893	0.0218459011622465	0.136142601197703	0.160463374212473	0.872516070877295	0.982822850444358
PDCL	9.0597274520359	-0.0960467438618958	0.160581549238586	-0.598118179313323	0.549761080946724	0.892255845402546
RC3H2	43.3158091663181	0.0438864003072559	0.0762901473854837	0.575256462482683	0.565117861664444	0.898444231733704
ZBTB6	4.33852990307759	0.180971819366337	0.23659327856017	0.76490684971134	0.444327014826446	0.850334887828382
ZBTB26	9.19118666379668	-0.0770363479762598	0.163721655380144	-0.47053242771941	0.637974671843669	0.926140818421817
RABGAP1	97.9282480265293	0.0803117922965818	0.055480747736222	1.44756146183207	0.147739735701106	0.648769432855932
MIR600HG	1.76388014576214	-0.117085221764558	0.357642574154535	-0.327380547579792	0.743380077349346	0.956902364585513
STRBP	101.977870892418	-0.258465454494901	0.114645664110072	-2.2544721294191	0.0241664820894051	0.37317159897774
DENND1A	244.006773806584	0.091999363190609	0.0874620844817239	1.05187709320869	0.292855942773333	0.769745955343638
LHX2	6.7510496423994	-0.117287238080881	0.195737078303585	-0.599208075942412	0.549034138011873	0.891954077060954
NEK6	45.455105756284	0.0790452650010261	0.194626739544325	0.406137744413192	0.684641393955148	0.939928310827975
PSMB7	42.2388853336647	-0.049252196150314	0.0863959310532263	-0.570075413852199	0.568626549850365	0.900340919960836
NR6A1	49.1602553576944	0.0909588035024503	0.146450144644017	0.621090567875832	0.534540034856681	0.884915187313549
MIR181A2HG	17.9221412396189	-0.0820979333110866	0.159110544637304	-0.515980468159609	0.605868050924174	0.91346059942638
RPL35	153.03924197288	-0.0626734545050715	0.137106734117141	-0.45711434167431	0.647588862448881	0.929431451349666
ARPC5L	18.2848170947122	-0.00472489435050605	0.138433642766809	-0.0341311133339539	0.972772598079799	0.996041823682867
GOLGA1	22.3352677965201	-0.30482249074737	0.108875381850371	-2.79973751243685	0.00511441760341954	0.199266344291888
SCAI	47.7446770157456	-0.145981819935625	0.0821263059543579	-1.77752814082195	0.0754813850239188	0.535056425471791
PPP6C	28.9578530647312	0.0607025119943073	0.0971137089184324	0.625066354383524	0.531927509162929	0.884261141233893
RABEPK	11.2935115534951	-0.454968876844674	0.175818905593011	-2.58771305230306	0.00966154272291045	0.255196049824759
HSPA5	45.4106546938472	-0.582461787803799	0.307432956653283	-1.89459774952068	0.0581457131805641	0.490667578408941
GAPVD1	71.6612150146547	-0.180555246215395	0.0666524393184135	-2.70890680163771	0.00675052993418546	0.228615945483236
MAPKAP1	121.328312106611	-0.0398493819889085	0.061776616928937	-0.645056074125071	0.518890848126908	0.877853858225727
PBX3	120.81405797781	0.271533819640881	0.117937705038646	2.30234952894754	0.0213154687867218	0.357949118401741
MVB12B	145.503792967282	-0.102818021098962	0.109527316218883	-0.938743179769764	0.347862618094037	0.799695678465111
ZBTB43	20.1772710998453	-0.176179036694463	0.115262795030885	-1.52849873757837	0.126388756736133	0.618886341930027
ZBTB34	12.7327205338536	0.123281846215898	0.150901823178853	0.816967241474482	0.413947148951148	0.832988700435737
RALGPS1	33.7148735836498	-0.302286419095288	0.121096574564387	-2.49624252529591	0.012551675261	0.291365936135466
GARNL3	78.6625294905912	-0.231426199193658	0.139275132989927	-1.66164766261897	0.096583440769641	0.575677839567204
SLC2A8	8.55177608929445	-0.089627502768948	0.182211081618125	-0.491888319705975	0.62279829588225	0.921730588586978
ZNF79	4.14253999872458	0.139671471384383	0.256257253629861	0.545043972047421	0.585723275411282	0.904791473474866
RPL12	81.7121115085135	0.124184646167934	0.150776082502009	0.823636243276709	0.41014627601345	0.831058604425365
LRSAM1	28.8285766899308	-0.0613727124012398	0.103799677181936	-0.591261110510663	0.554345482417101	0.892439989914399
NIBAN2	2.91309873469324	0.574060982495867	0.344544632475753	1.66614403008082	0.0956847306252226	0.575483042292762
STXBP1	66.7590859713324	0.0431784678093239	0.100755807707948	0.42854569668561	0.668253871454859	0.936775267346817
PTRH1	3.27548503851842	0.476226494642109	0.264971504695075	1.79727437178629	0.0722920727218402	0.530443249028567
TOR2A	4.78105849113757	-0.19456440637536	0.20671474777723	-0.941221700277702	0.34659125842089	0.799695678465111
SH2D3C	19.3507079363415	-0.245552903776623	0.136214972851617	-1.8026865816294	0.07143745070542	0.528419598665485
CDK9	17.1321884029525	-0.0514458799388217	0.131978162228635	-0.389806003281804	0.696680004268654	0.944380783356963
FPGS	15.6526002622251	-0.150515146005768	0.134303227452491	-1.12071131022531	0.262410766294887	0.748712329372586
ENG	36.8343881370409	0.111269404646387	0.106555001370949	1.04424384791687	0.296372584922199	0.772418024822429
AK1	14.2520100763908	0.174956403253699	0.140694849807486	1.24351675625009	0.213677470185833	0.714516869945401
ST6GALNAC6	16.9220370028746	-0.0265073743077402	0.131770986364998	-0.201162448874112	0.840571552721848	0.975765307937014
ST6GALNAC4	2.82012441368933	0.0297999795488284	0.286597812321429	0.103978391556621	0.917186496646013	0.991213663383192
DPM2	7.39590175914756	-0.188086467472422	0.184664171016758	-1.01853254173141	0.308424944103765	0.78067993275087
FAM102A	7.7000468754854	-0.0951721867359533	0.171841879074986	-0.55383581259853	0.579691216587781	0.902876266295388
SLC25A25	20.5100266730839	-0.223461247182909	0.16508563241362	-1.35360808760771	0.175861445302915	0.679378648269493
SLC25A25-AS1	5.05489218962767	0.259392668171754	0.21013980994268	1.23438137800976	0.217060824800322	0.719867635411259
PTGES2	15.4211316010953	-0.0373421448750639	0.139321231688042	-0.268029103838802	0.788676916451359	0.966070433438024
C9orf16	40.0680251339714	-0.111446619770127	0.10865563361819	-1.02568652962574	0.305039365782816	0.778346213194903
CIZ1	19.2878969064601	-0.115482082276109	0.107473078988482	-1.0745210183146	0.282589229659318	0.760748325956007
DNM1	117.168530628101	0.0220813274799236	0.108724376008326	0.203094543198231	0.839061136750928	0.97526389456156
GOLGA2	22.8087057998378	-0.126325106709134	0.115393187111479	-1.09473626538362	0.273632195790157	0.754096183009218
SWI5	7.15961050390883	-0.146880294289243	0.180477264144763	-0.813843754698253	0.41573446553927	0.834642776822409
TRUB2	6.79397687513717	-0.0470810125620904	0.186956432790499	-0.251828791656764	0.8011734018219	0.968096965569788
COQ4	14.3899939348022	-0.0938830306899945	0.136439985800117	-0.68809029947813	0.491395918800347	0.869579638798116
SLC27A4	27.7391934687046	0.0162892772037318	0.106064683715444	0.153578709077506	0.87794192544732	0.983419302689386
URM1	11.1249815630675	-0.114762916532221	0.143497628508293	-0.799754795429172	0.423852878486245	0.838328775561543
CERCAM	9.39276556744293	0.0687027574860292	0.161308651795561	0.425908695666874	0.670174378362552	0.937361866308622
ODF2	12.2573746281925	-0.239697406310893	0.150082422641311	-1.59710512458716	0.110242276072555	0.597698557758058
GLE1	14.9942255419052	-0.390521704571407	0.125355836330786	-3.11530532603929	0.0018375459669307	0.118530298768315
SPTAN1	64.0811745117735	0.0127320004182711	0.102917027579557	0.123711311118358	0.901543855485868	0.987639586787552
WDR34	2.60571057935727	-0.326200616976741	0.302976359762976	-1.07665369414278	0.281635006728469	0.759802912360248
HMGA1P4	24.0891137887796	-0.513693852519538	0.1561150031581	-3.29048356742057	0.00100015343243768	0.0900999148440382
SET	39.1658825465213	-0.077390812396024	0.0978570308429923	-0.790855922454815	0.429028072165717	0.840983811175817
ZDHHC12	2.06615564924592	-0.384567399537886	0.343018656954033	-1.12112677179953	0.262233904425288	0.748712329372586
ZER1	26.6736363385106	-0.0370249559264922	0.117612202540893	-0.314805395414807	0.752909414927074	0.959152160634294
TBC1D13	12.2898522944431	-0.0903450520875759	0.133545906648188	-0.676509331922693	0.498717323174865	0.872817823984032
ENDOG	6.51139680406327	-0.315439862369904	0.191386364910374	-1.6481835710586	0.0993150070901418	0.583011257693455
SPOUT1	9.04210816729848	0.0976423127286828	0.170602146901111	0.572339296440863	0.567092132272309	0.899516807911066
KYAT1	10.7036341902101	-0.385124410256695	0.152540829884903	-2.52473000538468	0.0115787208144291	0.280758180461103
LRRC8A	10.6599415253322	0.0457262597796777	0.14943931189651	0.305985481325985	0.759615700177578	0.960053179365938
PHYHD1	3.25097388805123	0.262234281263363	0.265910349865919	0.986175533955675	0.324046982958986	0.789716631660632
DOLK	1.93647608633416	-0.0990417695624666	0.333614214087367	-0.296875149140166	0.766561829416064	0.961872291943571
NUP188	13.7640297140148	0.0104415172515671	0.129996260763932	0.0803216737943602	0.935981420708819	0.993845544134108
SH3GLB2	27.2493244724009	-0.0747999167841294	0.107379048151216	-0.696596943928881	0.486055068938549	0.866556603381424
MIGA2	12.9096921116537	-0.353270649827862	0.135292752411372	-2.61115723888671	0.00902363937342327	0.251535420102192
DOLPP1	2.19866424819356	-0.231186887477169	0.319224036693685	-0.724215162090089	0.468933651558553	0.861581748523514
CRAT	5.05060285564886	0.0865371591398671	0.204786180881672	0.422573235983483	0.672606657111394	0.937637667215237
PTPA	28.1722609468793	0.107113021699634	0.109511286450889	0.97810029606098	0.328024721445871	0.791245809673842
IER5L	14.6747291252487	0.102868132809775	0.19578791848341	0.52540592701838	0.599301034135439	0.910667474142721
C9orf106	2.01542165527216	-0.617814093710622	0.405941374487939	-1.5219293536904	0.128026783199651	0.621030052068093
NTMT1	7.16509769715502	-0.141688955233071	0.189993426233051	-0.745757145614457	0.455814131698835	0.855872790367565
ASB6	6.77486679034358	0.0380965868368746	0.174954770105094	0.217751061111339	0.827623077100793	0.973844854285383
TOR1B	8.11312154913135	-0.101058987244815	0.178462207355494	-0.566276685368503	0.571205706923479	0.9010322836083
TOR1A	7.92097819613907	0.0766244373962651	0.170617436031742	0.449100860840563	0.653358899486922	0.931423298021442
C9orf78	14.5364913507947	0.0761661865628388	0.12762964782623	0.596775027276895	0.550657593032313	0.892255845402546
USP20	12.0422371036826	0.0285664157407848	0.142551462299272	0.200393705403123	0.841172682009122	0.975765307937014
FNBP1	102.51762958077	-0.0451967291158967	0.0802343868564951	-0.56330871197077	0.573224686782179	0.901700694662466
GPR107	43.4053754062244	-0.216058356200924	0.0801212070675321	-2.69664379892347	0.00700421487086024	0.234675701695349
NCS1	27.8994289736739	0.0382484361215436	0.114686017054591	0.333505662711586	0.738752615665885	0.956902364585513
ASS1	2.87762323247458	0.197685105417184	0.275648005231653	0.717165013586986	0.473272284168024	0.862615950913137
FUBP3	34.7042611518949	-0.0885273509709532	0.0866832039418666	-1.02127456006729	0.307124375831394	0.779789395264493
EXOSC2	6.07321867384851	-0.0474996270616874	0.199331143055095	-0.23829506184369	0.811652251130125	0.97123194732453
ABL1	93.0350810801601	-0.0835736788683049	0.0767752017668262	-1.08855042963125	0.276352186531246	0.756594549643868
AIF1L	2.76192166333552	-0.586225109604557	0.273014701520308	-2.1472290918405	0.0317750477392127	0.411261631205053
NUP214	48.591767401433	0.0225888983434746	0.0706781210169845	0.319602417529554	0.749269741504651	0.957892514665306
FAM78A	22.2549371311555	0.0332528185869582	0.130708167390595	0.254405055558531	0.79918264565615	0.967673123410222
PLPP7	6.04994856145322	-0.214928420576919	0.21376963076832	-1.00542074103058	0.314694296731549	0.783348291735069
PRRC2B	139.041897704407	-0.0324934949510377	0.0564340120952644	-0.575778572967424	0.564764858276228	0.898444231733704
POMT1	11.6190735212308	-0.175388885286186	0.147206658718367	-1.19144668327631	0.233478275567814	0.731629804779769
UCK1	8.51192591180612	0.0640928042892684	0.168113377555285	0.381247496310584	0.703019608657486	0.946099696929935
RAPGEF1	247.005609947989	0.0901667336047302	0.155509029904185	0.579816706851593	0.56203822991389	0.896304410343945
MED27	55.8161245177609	-0.127939186161515	0.0916514403852566	-1.39593208381366	0.162734948003836	0.666407253680835
NTNG2	5.29995188348012	-0.197495305160776	0.224572647026366	-0.879427248936461	0.379169662998049	0.820758600477641
SETX	176.390748967377	-0.117145227421561	0.0558215495550394	-2.09856638440424	0.0358551422459348	0.431244473891645
TTF1	20.7822284805775	-0.13204785749641	0.118884653241447	-1.11072248516577	0.266687820664889	0.750441850621797
DDX31	16.1035613270921	-0.289888266966241	0.168123328645344	-1.72425962120795	0.0846609852202596	0.553618023677928
GTF3C4	6.69924747174184	0.234980425099707	0.176543613416305	1.33100495992229	0.183187378917252	0.687230533759343
SPACA9	2.37379205789368	-0.562826586807785	0.301054275256963	-1.86951866512238	0.0615506892962282	0.500462657798322
TSC1	28.5560909920827	-0.026581011859678	0.102208764191877	-0.260065876638303	0.794812958984068	0.967069828359595
GTF3C5	11.1248249637117	-0.203151741043829	0.140530509884745	-1.44560594856193	0.148287757241578	0.649509146760727
RALGDS	17.7285898427673	0.122490814078886	0.145417710445148	0.842337660962482	0.399598976171593	0.827439551759178
GBGT1	10.7955946391184	-0.514861040259231	0.179939585601127	-2.86129946636937	0.00421908318996327	0.180478580607139
SURF6	9.67233641048111	-0.127834509314938	0.162953544789276	-0.784484372403486	0.432755948226818	0.84426160907622
MED22	7.67281180071661	0.199305013345783	0.17349227304693	1.14878322731913	0.250645377196079	0.741724232374959
RPL7A	112.548540554925	0.101884429266551	0.113502241040977	0.89764244592993	0.369376202225409	0.813900087598014
SURF1	11.0007266161154	0.00319398501629713	0.155176150980514	0.0205829632718381	0.983578330927626	0.997199568008053
SURF2	4.0471679549216	-0.190762529096599	0.25005487811548	-0.762882654136831	0.445533381815515	0.850654048883346
SURF4	25.1226301138083	-0.20729168733814	0.130489959694079	-1.58856426827103	0.112158800608451	0.598421650950932
REXO4	11.2060512203406	-0.189628345125378	0.15110060300884	-1.25498073038322	0.209485755261225	0.711599010305331
ADAMTS13	3.27833938021543	-0.605173432224156	0.249535021431047	-2.42520440118415	0.0152997697894772	0.316296000678203
CACFD1	2.78228509582366	-0.149510308943252	0.282550097807794	-0.529146194261654	0.596704038456674	0.910321610275889
SLC2A6	3.87467812507635	-0.246177200301623	0.24621961392084	-0.999827740696439	0.317393878459952	0.785619956932623
ADAMTSL2	37.9173313087864	0.323240357088269	0.229810030134146	1.40655460903767	0.1595595007593	0.664236121275576
VAV2	13.4983612649376	-0.0483031536308745	0.146053464307593	-0.330722409494832	0.740854173633652	0.956902364585513
BRD3OS	5.28753655316716	-0.144665228753874	0.211155507213599	-0.685112269449524	0.49327307844637	0.870707924178068
BRD3	15.1802710941521	0.0238756344392692	0.138629894450788	0.172225727602677	0.863260072375489	0.980620189104282
WDR5	14.0885959425239	-0.0941032875312949	0.141477067031429	-0.665148702230233	0.505955387028179	0.874648429843912
RXRA	20.1492486554777	0.186546059959775	0.123292325721976	1.51303869780538	0.130269829457196	0.625285988040308
COL5A1	5.57304132013832	0.471033216147798	0.363675549414044	1.29520177231252	0.195250633601048	0.700217415714315
FCN1	3.32880494824467	-1.17380050691062	0.695207759168835	-1.68841686737497	0.0913312348374006	0.570683871149821
OLFM1	80.9785771138315	-0.0419150218666922	0.0992417160123668	-0.422352852720413	0.672767485722275	0.937669683225421
PPP1R26-AS1	1.96503922450164	0.252396691740471	0.320804927248054	0.78676064580926	0.431421995064842	0.843073322635691
PPP1R26	4.91343651517593	0.214118731524922	0.212533666659715	1.00745794720488	0.313714756609144	0.782957793884183
MRPS2	5.02530268659959	0.0573400634453734	0.204495040392922	0.280398308610316	0.779171934558112	0.964742533298155
SOHLH1	3.59911541674724	-0.280037236154959	0.271335131885927	-1.0320714247674	0.302038659049298	0.776274735329293
KCNT1	14.5576301632383	-0.193268629590501	0.132365972113658	-1.46010811165688	0.1442603636172	0.643823401012063
CAMSAP1	35.1437552200467	-0.202837671957873	0.0937971101159465	-2.16251515326151	0.0305784903611891	0.409809588597208
UBAC1	23.0151610134062	-0.028009192088984	0.117482899039489	-0.238410801214305	0.811562490770789	0.97123194732453
NACC2	16.6835460554765	0.0483528031031007	0.139840174704518	0.345771901424394	0.729514143531427	0.953144091689409
TMEM250	6.44746377406994	0.00238387643317084	0.183243238273793	0.0130093555190777	0.989620328867844	0.997244589917646
QSOX2	6.90646839113257	-0.0116517085285737	0.183112497872587	-0.0636314214701018	0.949263711716782	0.994563133464721
GPSM1	6.59520982979311	0.0395458644170966	0.193299762546995	0.204583098789281	0.837897861319149	0.975257382254019
CARD9	11.4874380376575	-0.505583016917807	0.171232555204755	-2.9526103626337	0.00315099411846435	0.156434208005367
SNAPC4	14.765058043535	-0.00183248170992395	0.123489644750469	-0.0148391528182528	0.988160503582935	0.997199568008053
ENTR1	12.4072416119393	-0.336534344100467	0.143039260081501	-2.35274108596979	0.0186356049441079	0.341644385518463
PMPCA	13.0527912241046	0.0590788948300005	0.139584879040096	0.423247096936838	0.672114988017739	0.937618140779824
INPP5E	8.06810271997763	-0.264798015013983	0.162963353483347	-1.62489301645994	0.104185356494158	0.589776697623817
SEC16A	22.7823629312381	0.00876988121672715	0.124995441852084	0.0701616081897225	0.944065031215385	0.993862498814256
NOTCH1	21.7828650818212	0.0166498638652775	0.165823015610534	0.100407436229376	0.920020866346014	0.991213663383192
EGFL7	10.7529751400103	-0.289536516424113	0.165207664424305	-1.75256104148106	0.0796773834491133	0.545471286893955
AGPAT2	10.6774754610518	-0.358666657598555	0.181860118740874	-1.97221172009464	0.0485854422995316	0.465428008169386
DIPK1B	5.38046959072574	-0.217760108801167	0.204455640051026	-1.06507264239236	0.286843058249823	0.765231282699211
SNHG7	13.6866153071952	-0.192512336025656	0.163954409138347	-1.17418212195325	0.240322085400713	0.735263879606509
TMEM141	7.73169551032586	0.0813594162997859	0.173624147882381	0.468595050239794	0.639359115984725	0.926318250584749
CCDC183	2.43447924088249	-0.0242706686998978	0.298747902794008	-0.0812413023586406	0.935250053521417	0.993734643284215
RABL6	37.5552075227059	-0.00331329605758747	0.0896756594533119	-0.0369475516297985	0.970526824892151	0.995798451866947
AJM1	5.51397822426599	0.0359078933980841	0.204601643287416	0.175501490707199	0.860685599544243	0.98006916211287
PHPT1	21.8345930117461	0.0866312569926463	0.12280429150962	0.705441608983674	0.480535457670993	0.865502119998726
MAMDC4	3.92549107760031	-0.25038858620012	0.259715960268045	-0.964086250000585	0.33500268573621	0.795820987027113
EDF1	38.6232986921894	0.00547210822906472	0.108493918830308	0.0504370041018012	0.95977414888931	0.995185371204167
TRAF2	7.33219504494246	-0.114227434935525	0.220262967632788	-0.518595732015923	0.604042685968258	0.912985135813131
FBXW5	18.7970627613388	0.20198096954533	0.114712940296119	1.76075139407932	0.0782804898788096	0.540795569357489
PTGDS	92.9768902444878	-0.0574794482046063	0.112712216352326	-0.50996644431986	0.610074970560658	0.915431499905804
LCNL1	4.13853900202404	-0.142386931371239	0.23274270596586	-0.611778275844766	0.540684464732004	0.887205159680272
PAXX	25.4749680187904	-0.208162593436157	0.121830957970874	-1.70861821086495	0.087521693133058	0.558947226145065
ABCA2	19.1632088115439	0.0383544856566385	0.128513091884722	0.298448081002074	0.765361196748647	0.961665648292671
NPDC1	29.175345102388	-0.0387167568081602	0.120626571287639	-0.320963751144337	0.748237861104123	0.957816337709109
UAP1L1	5.72785974422775	0.0450444173335349	0.212836385629129	0.211638706419426	0.832388909909622	0.974201774310014
MAN1B1	13.396142315612	-0.197634515967018	0.128530632868262	-1.53764524111217	0.124135379306086	0.616014575315316
DPP7	47.6447058551789	-0.122483222009451	0.0837296513148725	-1.46284165867169	0.143510711017582	0.642700452953012
GRIN1	92.6081206395911	0.0744568439011926	0.106392172751471	0.699833850325828	0.484031072258473	0.866246929597875
ANAPC2	2.79023168613204	-0.0300901344747459	0.271955609893058	-0.110643551300811	0.911899010541786	0.990061789866909
SSNA1	14.3887979714537	0.0113026335797808	0.134555006926271	0.0840000965997052	0.933056354965856	0.993609331188394
TPRN	7.09519329653938	-0.235888718009521	0.181178025809491	-1.30197200767359	0.192925954858341	0.697229480323594
TMEM203	6.31633952841365	-0.106728744767005	0.194741138721588	-0.548054435070289	0.583654526028673	0.904162682788753
NDOR1	6.05037928419016	-0.299510293978039	0.184355166612329	-1.62463737513722	0.104239848448282	0.589839708170541
BX255925.3	5.96571207955379	-0.288889557847894	0.193278222488851	-1.49468240202053	0.13499734917664	0.631923241861608
RNF208	20.4895736052917	0.0458045200115922	0.128092864093346	0.357588381958676	0.720651374030704	0.951657182889008
TUBB4B	23.5443591050456	-0.149335189390379	0.115386992489691	-1.29421164524867	0.195592325423304	0.700395420988327
NELFB	16.5953465315434	-0.132960351460804	0.118180202424281	-1.12506450939609	0.260561699196614	0.747768100036191
TOR4A	4.53291025011445	0.272910437759142	0.229163432514936	1.19089871697289	0.233693348297122	0.731798024144969
NRARP	1.88411001718949	0.898002247359996	0.569051828090085	1.57806759073944	0.114550082743791	0.601643682196098
EXD3	23.6201160375115	-0.216754017440705	0.126231076222702	-1.71712088597184	0.0859570867805796	0.554947437815009
NOXA1	13.6164678803467	-0.0128250888838384	0.148453256854299	-0.0863914282219198	0.931155260743813	0.993185209573472
NSMF	30.5406596223034	0.107988167238421	0.117020366842551	0.922815148782753	0.35610354495216	0.80430217663765
PNPLA7	9.62198174858093	-0.214304202834967	0.204468323564977	-1.04810466041144	0.294590389347487	0.771422160714313
MRPL41	33.2516279508175	0.0738889453781633	0.111652144137574	0.6617781140604	0.508113434351024	0.875821917508592
DPH7	10.7778935648331	-0.212439222430489	0.152436464404782	-1.39362470298691	0.163430964800185	0.666407253680835
ZMYND19	6.68344883288218	-0.146244652579552	0.195118568887862	-0.74951683693212	0.453545754444548	0.854631236696106
ARRDC1	16.8680399281475	-0.177638044856042	0.128335785130043	-1.38416611295159	0.166307596929737	0.669710550928127
ARRDC1-AS1	5.73140257508476	0.00950720104934207	0.198357553011195	0.0479296145017755	0.961772337547031	0.99522774674434
EHMT1	109.038748722308	-0.0318235204016925	0.0522622493092996	-0.608919838358924	0.542577573994709	0.888600541754614
CACNA1B	24.6679781249372	-0.169029221130846	0.128079124942742	-1.31972498411751	0.186926855329927	0.690837792738699
TUBB8	4.05506602534517	-0.911179426696833	0.566732652431077	-1.60777647588895	0.107884142305452	0.594630763250646
ZMYND11	99.8071436635908	-0.109102546169159	0.0861874885984451	-1.26587452475239	0.205558008339124	0.708890651247528
DIP2C	55.7186884021045	0.148865934932693	0.105494065791231	1.4111308898388	0.158206023299754	0.662104015045156
LARP4B	128.583592842676	-0.0677831007586778	0.0734665841620975	-0.922638523782737	0.356195612735487	0.80430217663765
GTPBP4	18.1020776876737	-0.142360526953985	0.161379644167276	-0.882146739686838	0.377697459359355	0.820533405418055
IDI2-AS1	2.36719690519103	-0.219459534435001	0.323201192015059	-0.679018332410036	0.497126246309063	0.872561797320471
IDI1	23.3598581712722	-0.48547911657701	0.139940118974272	-3.46919182387051	0.000522026584620153	0.0599010934862207
WDR37	72.2193634369314	-0.133177845907655	0.0731266343374783	-1.82119479604437	0.0685772512564884	0.522397287678036
ADARB2	15.1974408730807	0.135653165070774	0.179967101070259	0.753766462114734	0.45098946563714	0.852783553472333
PFKP	43.4681139268239	0.249484741417211	0.129310574760045	1.92934523630544	0.0536880174275118	0.481381133298017
PITRM1	11.9523557372674	0.0552294707646704	0.141911402583569	0.389182755995571	0.697140958642478	0.944446127166078
PITRM1-AS1	3.70677121387186	-0.693952172805239	0.268406957427241	-2.58544778219229	0.00972526027206633	0.255391342627255
KLF6	60.6388963153778	0.111199570486944	0.132864274338837	0.836941089245385	0.402625682578874	0.827836137668587
AKR1E2	2.3227124187191	0.10820670520076	0.34386136338986	0.314681196322945	0.753003722626376	0.959158057746602
NET1	6.34814082932765	-0.202141659161531	0.236211881057748	-0.855764148087507	0.392128249756908	0.826429012900035
ASB13	7.12984278005191	0.101484012571754	0.189899506047468	0.534409039201959	0.593058566467622	0.908147094173319
TASOR2	92.1159610582373	-0.0512630152142651	0.0988634921181002	-0.518523209285662	0.604093271050651	0.912985135813131
GDI2	74.0427889598902	-0.0544117386255695	0.0810793262565916	-0.671092634062754	0.502161519108938	0.874075358443588
ANKRD16	8.33119013757733	-0.233087644546003	0.182653926140276	-1.27611625696451	0.201914425616834	0.706288732228184
FBH1	34.4831560441466	-0.0693216653340932	0.0959321738387662	-0.722611221659613	0.46991877201332	0.861581748523514
IL15RA	13.9944539065751	-0.217221774314084	0.189988285768837	-1.14334298788496	0.252896213379235	0.742964919960519
RBM17	44.6549700565394	-0.10628336099003	0.0821520854419666	-1.29373905018041	0.195755571948499	0.700395420988327
PFKFB3	132.455914255565	-0.367741745969205	0.207962149760866	-1.76831094692985	0.0770089348344348	0.538400598833386
PRKCQ	14.5103235970465	-0.972331424641427	0.354516060214052	-2.74270063831338	0.00609362104275534	0.220456188948407
SFMBT2	882.498571426404	-0.0405238055447665	0.172523129813001	-0.234889116541594	0.814294797022279	0.971253882065633
KIN	20.184472709145	-0.296732459152155	0.104587872157052	-2.83715934775472	0.00455168891260596	0.188770195970057
ATP5F1C	43.9478047834638	-0.161677103347359	0.0801960153744724	-2.0160241452448	0.0437974510358502	0.456227110748899
TAF3	77.187890651398	0.0861695331799959	0.0821344428020039	1.0491278718201	0.294119269735473	0.770738668120139
CELF2-DT	1.89138293219446	0.232932505795927	0.373628842171615	0.623432881792718	0.533000095596326	0.884318094106263
CELF2	864.785035152037	0.190678373199495	0.0995036187334655	1.91629586568358	0.0553274468257858	0.483222724567538
USP6NL	162.045230910221	0.256434587283126	0.13716432348152	1.86954290134836	0.061547320739346	0.500462657798322
ECHDC3	6.35761335352294	-0.113032613399624	0.343949273015001	-0.328631639220515	0.742434130528937	0.956902364585513
UPF2	71.1460556111473	-0.128410398642454	0.0728379433817323	-1.76296024682458	0.0779071946334664	0.540441701625994
DHTKD1	33.2633521137577	-0.112174728183857	0.137812441543805	-0.813966626868018	0.415664069826574	0.834642776822409
SEC61A2	21.7057638724066	-0.139800721963243	0.110550631457395	-1.26458546749342	0.206019965259407	0.708890651247528
NUDT5	24.0765337581958	-0.0745033301989993	0.106298047183066	-0.700890864633572	0.483371125983792	0.866144684413295
CDC123	33.6661889006494	-0.14207254104422	0.0985297084356334	-1.44192592569207	0.149323271514622	0.649790295077864
CAMK1D	259.401543598389	0.0494920495093426	0.090454455726542	0.547148828786995	0.584276488338317	0.904463204576787
CCDC3	10.7123850922232	0.326951245312427	0.168140546915338	1.94451160835734	0.051833786946921	0.475450297715408
OPTN	26.0255422949718	-0.130519771796575	0.129624740075918	-1.00690479086116	0.313980529506091	0.782957793884183
PHYH	4.97629369669978	-0.0306269590850079	0.231660970698993	-0.132205951622307	0.894821393731298	0.986851416414204
SEPHS1	11.5987433433208	-0.0343713796093223	0.146375775275924	-0.234816037998985	0.814351519216665	0.971253882065633
PRPF18	21.0965399038414	0.183240750070467	0.120336893790976	1.52273126135992	0.127825953481426	0.621030052068093
FRMD4A	1787.68613207199	-0.137844817360973	0.144253160314154	-0.955575718831915	0.339286633709483	0.797421183830578
FAM107B	20.2235713084554	0.379350911351785	0.201531406204131	1.88234141018964	0.0597896754279053	0.49597426073528
HSPA14	2.9369028694503	-0.177806825451316	0.26825110191481	-0.662837260246496	0.507434787247594	0.875524532081307
HSPA14.1	11.5239170507779	-0.0954178185469304	0.140867482904905	-0.677358724520861	0.498178379915356	0.872766107472191
SUV39H2	4.43411986013586	0.175514649529654	0.249127574159101	0.704517154000646	0.481110771120361	0.865502119998726
DCLRE1C	32.6134351670718	-0.0746705749604464	0.0994997991513802	-0.750459554665449	0.452977974232242	0.854250351599882
ACBD7	3.32676918459956	-0.00236416403833493	0.270751890772574	-0.00873184682695633	0.993033082761862	0.997612467668524
RPP38	15.9814815107612	-0.134178140306319	0.15245245013297	-0.88013108473683	0.378788301384345	0.820748210215234
NMT2	22.1436783458444	-0.202367974709553	0.133489478783052	-1.51598445476323	0.129523283221002	0.623925460402408
FAM171A1	15.3425010879987	-0.0307488291639902	0.134889319617421	-0.227955995709678	0.819680450207236	0.971627072044772
MINDY3	38.2720869512328	0.0982248116050803	0.0879927618078672	1.11628285766908	0.264301076985281	0.74989754944779
PTER	14.0060160688436	-0.0103062491760623	0.152426020462102	-0.0676147625242551	0.946092303499068	0.994068179788734
C1QL3	1.96657452194222	0.100573500998677	0.339609826757068	0.296144260485783	0.76711991412171	0.961872291943571
RSU1	48.3388923788825	0.11453980105655	0.0983795806469737	1.16426396924343	0.244317053411692	0.736977022444614
CUBN	1.76513377184779	0.51874708101703	0.363859509796412	1.42567960174322	0.153960847163936	0.656678027601694
TRDMT1	5.03194188403235	-0.323531998192014	0.232521622291745	-1.39140607657588	0.164102323006587	0.666407253680835
VIM	16.9368993362302	0.514155183944147	0.191831358782148	2.68024574922626	0.00735681282055841	0.23713888915937
HACD1	2.21955421992744	0.437544145254671	0.33823411505095	1.29361328672822	0.195799030707188	0.700395420988327
STAM	42.8045299864176	-0.0471257667466137	0.0764716543422043	-0.616251435279925	0.537728586010751	0.886095936463264
TMEM236	7.00699804169043	-0.638115198913809	0.331678193329681	-1.92389856115604	0.05436729963695	0.481381133298017
MRC1	103.080978606083	-0.701592790104159	0.253462745782759	-2.76803120686418	0.00563960552503107	0.21309876099166
SLC39A12	3.95345567301701	-0.145217457389532	0.257780988590575	-0.563336567927343	0.573205721894112	0.901700694662466
CACNB2	34.8445971686087	0.0531196619534682	0.172897338339708	0.307232386938767	0.758666495624978	0.959908041667301
NSUN6	33.3563669328471	-0.261438218024401	0.096244084552111	-2.71640817449769	0.00659944992442225	0.228428288350931
ARL5B	10.3942077314029	-0.23986717527572	0.166350434339869	-1.44193897796293	0.14931958903557	0.649790295077864
MALRD1	6.72306221232246	-0.880567930879961	0.309069168052857	-2.84909664858375	0.00438435595307146	0.185795620030003
PLXDC2	3203.13246288612	0.263524273018901	0.0652078670947879	4.04129570187959	5.31566789716055e-05	0.014320939395303
NEBL	35.8406917228177	-0.0861864380885068	0.106734327442708	-0.80748565296174	0.419386737038512	0.836773462579115
MLLT10	147.846136181029	0.00515221980637792	0.054225729361073	0.0950143016439819	0.924303467244865	0.991819836312368
DNAJC1	63.4151728130437	-0.00464534030486395	0.101416321379592	-0.0458046618302871	0.963465943109424	0.99522774674434
COMMD3	15.4717166135399	-0.0386456693222695	0.137687617274685	-0.280676433271206	0.778958585953383	0.964742533298155
BMI1	22.8245261474401	0.0570677204213317	0.12532445717816	0.455359805310824	0.648850407314599	0.929902333877441
SPAG6	4.80646481674643	-0.240696384459575	0.252442069750057	-0.953471759670995	0.340351098076676	0.797492293277298
PIP4K2A	221.246349814382	-0.100286780978446	0.0732418298227005	-1.36925553636788	0.170919411486581	0.675288049506815
MSRB2	19.8715304342126	0.00914015243055304	0.107756036922919	0.0848226483783111	0.932402387624901	0.99322393726402
OTUD1	10.7824480138483	0.0478945196313754	0.251335101255798	0.190560408761331	0.848870010934039	0.976468492002183
KIAA1217	17.3795215716224	-0.0950789610201889	0.153748278435576	-0.618406670875531	0.536307301581565	0.885566733590276
ARHGAP21	240.024583019099	0.0602384482480848	0.103556859073147	0.581694431322366	0.560772523127809	0.896230334409102
PRTFDC1	18.0991537237557	0.0444006760041531	0.163234366903508	0.272005686341771	0.785617647072063	0.965517415618757
ENKUR	2.37025183986336	-0.549343244050453	0.327858027254914	-1.67555221584778	0.0938259351816352	0.573055343984277
THNSL1	3.11190659314289	0.0315184734908908	0.286955649050204	0.109837438625843	0.912538298930575	0.990109380237988
GPR158	13.573599292431	-0.0908835782554059	0.140207189311622	-0.64820911610609	0.516849706556063	0.876348350378805
GAD2	7.72921134837879	0.0599822487976462	0.185888480491028	0.322678676156811	0.746938602956528	0.957283381950033
APBB1IP	723.360955367689	-0.133871018167743	0.112067968823965	-1.19455201671431	0.232262106037834	0.730644379366994
PDSS1	11.8752462742657	-0.242927066927045	0.188159764412149	-1.29106808613414	0.196680069227262	0.700804541542318
ABI1	155.555239648938	-0.0636201917410406	0.0768008897400456	-0.828378316402078	0.407456282600736	0.830381892801542
ANKRD26	43.6605356826941	0.0747827879977869	0.108605502552482	0.688572735636935	0.491092183347426	0.869579638798116
YME1L1	47.5989364209894	-0.0377441506333938	0.0737182098547283	-0.512005794874478	0.608646953924682	0.915047735004379
MASTL	6.38445755851662	-0.0535776997951563	0.24965583394086	-0.21460623991606	0.830074328538269	0.974114466289324
ACBD5	25.4181561077795	0.112534777916565	0.0973335110472	1.15617711419033	0.247608718847735	0.738969153682698
RAB18	44.5323625518252	0.0776393930916027	0.0735740250960107	1.0552554789586	0.291308496902183	0.768554981256866
MKX	2.1455791687077	-0.209633468953771	0.312200671292499	-0.671470269701523	0.501920992899534	0.874075358443588
MPP7	6.2522543113848	-0.304003114815625	0.223859850821658	-1.35800642098084	0.17446164671858	0.678033541504059
WAC-AS1	13.7235554230876	-0.0826500278107664	0.1678698874034	-0.492345763073959	0.62247493397859	0.921730588586978
WAC	189.890279378782	0.0943486705592474	0.0475765552522878	1.98309167317679	0.047357190548182	0.462406701111177
SVIL	8.75043326462448	-0.668452210039158	0.237147149339665	-2.8187233618471	0.00482150521725901	0.194619824725916
JCAD	3.71132572938808	-0.165267437335649	0.255262239636639	-0.647441774274582	0.517346066871248	0.876888602597534
MTPAP	15.1826168026654	-0.084383223262247	0.130519717650815	-0.646517053369674	0.517944556629951	0.877098957984761
MAP3K8	86.3512939029665	-0.253197227445925	0.260214541102624	-0.97303258447063	0.33053710772136	0.794258307071835
ZNF438	70.9091259280057	0.220187193059789	0.0908915991703333	2.42252523962256	0.0154130550362827	0.317328017858724
ZEB1-AS1	10.3875147540858	-0.19142968703328	0.247425777269911	-0.773685301287155	0.439116914329496	0.847223536757738
ZEB1	125.152471335346	0.0204821397358676	0.128460947559056	0.159442539737235	0.873320225699528	0.982822850444358
MACORIS	16.6377935053536	-0.00559390546947922	0.231770860435866	-0.02413549942801	0.980744527114435	0.997199568008053
ARHGAP12	227.735945351533	-0.313758019895712	0.0822610289944313	-3.81417572489826	0.000136638220715412	0.0283718186408131
KIF5B	94.6813850374339	-0.0192823948552643	0.0593192579005403	-0.325061296073441	0.745134680855924	0.956902364585513
EPC1	120.537447197311	-0.143294268832041	0.0590745537928725	-2.42565131062116	0.0152809442483535	0.316296000678203
CCDC7	72.253735568373	-0.294703957853606	0.114675637473689	-2.56989160336015	0.0101730340870223	0.263087039326548
ITGB1	56.5861730451619	0.321212349713509	0.0883371889793066	3.63620750699634	0.000276681479157651	0.0451865551438915
ITGB1-DT	2.02362449194532	0.100262909072759	0.358929525056688	0.279338705995065	0.779984904908171	0.964742533298155
NRP1	87.9917492142159	-0.0139735906990048	0.176081908983878	-0.079358468905992	0.936747501426784	0.993862498814256
PARD3	10.9269720878104	0.0507928820043121	0.178703582373143	0.284229791757917	0.776234286015173	0.964742533298155
CUL2	36.7428232515958	0.0213794046528441	0.0844675227327813	0.253107987083737	0.800184766997423	0.967779725783719
CREM	60.4499067585876	0.0113269213390486	0.274792623199036	0.0412198886825443	0.967120598270454	0.995440488670777
CCNY	245.368205587169	-0.0270632455106073	0.0657238430779129	-0.411772109529945	0.680506465802165	0.939442935990478
ZNF248	37.7390464281877	-0.134456421687448	0.0933850866485048	-1.4398061458521	0.149922251926084	0.651231590978802
ZNF25	21.9321339419417	0.111155571479017	0.111120907683876	1.00031194665219	0.317159567494373	0.785619956932623
ZNF33A	79.867326688832	0.208260596792092	0.066977273612336	3.10942183161265	0.00187453878574139	0.119155846273084
ZNF37A	39.1525548541114	-0.216767508999791	0.0830188301480847	-2.61106436471259	0.00902609039387901	0.251535420102192
ZNF33B	30.5279896620301	0.145542337598158	0.124186367902869	1.17196710118773	0.24121026480947	0.735263879606509
BMS1	20.1633642649962	-0.0973470357735248	0.119566683602296	-0.814165224297112	0.415550304613797	0.834642776822409
CSGALNACT2	25.9632942996409	0.119830473177138	0.132263393494336	0.905998780246549	0.364936498050033	0.810853764028185
RASGEF1A	4.98440864231643	0.288709795919884	0.215407346390058	1.34029688754018	0.180148842986266	0.685115585039561
HNRNPF	34.8470878013387	-0.0453066255018991	0.130359275451554	-0.347551989261683	0.728176667888273	0.952455755481574
ZNF487	3.44633461679236	-0.329189831388329	0.248295987377676	-1.32579601815155	0.184907272300293	0.689313986565411
ZNF239	2.31157263920345	0.00555844191722184	0.318087448488944	0.0174745716740063	0.986058018613707	0.997199568008053
ZNF485	2.08169015739769	0.532296243019229	0.329294128861632	1.61647656719351	0.105991315738799	0.592309473917459
ZNF32	8.336696536607	0.134153202495864	0.165678980858579	0.809717695030826	0.418102445628442	0.836179279581582
CXCL12	18.7470941066608	-0.171305621358904	0.317705171672697	-0.539196829743097	0.589751047630259	0.906996438769294
TMEM72-AS1	20.5398526303913	-0.223125797485177	0.195583110827593	-1.14082344094559	0.253943403805062	0.742964919960519
RASSF4	94.7030909635444	0.0250363994574513	0.163010501238909	0.153587647833546	0.877934876972999	0.983419302689386
DEPP1	5.31192913873447	0.0575014066682707	0.217616501252528	0.264232750445447	0.791600576365955	0.966563050089472
ZNF22	7.91302861581684	0.0342621639012051	0.182362106226681	0.187879843077795	0.850970844240984	0.976698460464649
ALOX5	171.788188765773	-0.199271046227498	0.126826814290587	-1.57120595784206	0.116134816647823	0.605048606227625
MARCH8	27.8433260089355	0.259936261880485	0.171507433769238	1.51559764010129	0.1296211241586	0.623925460402408
ZFAND4	14.889380002366	-0.274259942298865	0.145764669994411	-1.88152549111785	0.059900471035937	0.49597426073528
WASHC2C	17.2963640310859	-0.193000761004437	0.124216202877098	-1.55374867798363	0.120244376826466	0.609214498386421
AGAP4	12.3871713885302	-0.105214732427317	0.135937021569593	-0.773996158018313	0.438933063256714	0.847223536757738
TIMM23	15.8141764134617	-0.132325144732743	0.121906700654129	-1.08546243990454	0.277716890496993	0.757782951797597
NCOA4	32.342964957203	-0.0324084863979472	0.111166307790463	-0.291531553418448	0.770644815226814	0.96300223822212
PTPN20	3.47156886427315	-0.0554696683669409	0.281854645829663	-0.19680239154356	0.843982179537594	0.975893303113859
AGAP9	7.34373300810812	-0.281281393322837	0.22269491457102	-1.26307955376831	0.206560591144905	0.710097364041468
FRMPD2	2.12770396596511	-0.460054233866123	0.322608921577682	-1.4260431224787	0.153855894998363	0.656678027601694
MAPK8	73.2996578491089	0.0839961195967346	0.0865783245500768	0.970174925805491	0.331959306828705	0.794504529757488
ARHGAP22	378.997176205281	0.0501827086839965	0.154215063091494	0.325407308974894	0.744872824516931	0.956902364585513
WDFY4	164.389468053075	-0.209287015419026	0.065320740576124	-3.20399024219765	0.00135537070228502	0.103579256534736
VSTM4	3.32166525309317	-1.10291641261412	0.325400751851095	-3.38940953989812	0.000700433147363319	0.0732922469506402
TMEM273	23.230173056845	-0.585080717633185	0.179985429373519	-3.25071156965146	0.00115116580336923	0.0973814997320082
ERCC6	34.0632637493274	0.367128679174216	0.141648135248841	2.59183559691246	0.00954653801822982	0.254319284663935
OGDHL	7.52187877615003	0.277422953097687	0.170471291360312	1.62738811259029	0.103654694622045	0.589098152722797
PARG	45.8801636814712	-0.196227249923197	0.100825261261903	-1.94621117235171	0.0516293784277903	0.475450297715408
TIMM23B	5.14553782094876	0.13334344048407	0.204916051713356	0.650722280510244	0.515225777872934	0.876348350378805
TIMM23B-AGAP6	7.39417486184377	-0.0291779072866844	0.180213120950074	-0.161907785253704	0.871378471967552	0.982822850444358
WASHC2A	14.4855472929625	0.00858911608673139	0.13082481868241	0.0656535676734422	0.947653640236145	0.994369127881627
SGMS1	170.372764253413	-0.0304032652224705	0.0815249163011721	-0.37293218566645	0.709198916547916	0.947386120180821
SGMS1-AS1	2.6520224452792	0.0356040805163257	0.342978776369939	0.10380840731067	0.917321394450616	0.991213663383192
ASAH2B	2.01130473778345	0.0915754373726997	0.325415747584692	0.281410589537823	0.778395496894303	0.964742533298155
PRKG1	20.5646019772588	0.107321835895879	0.139722808600921	0.76810534350489	0.442424602582574	0.849442747908364
CSTF2T	6.4509620460685	-0.111040231157328	0.2058011716582	-0.539551015490554	0.589506705842337	0.906996438769294
LNCAROD	549.037490869002	0.476585260329369	0.146306098281828	3.25745314738232	0.00112416814677947	0.0973814997320082
PCDH15	6.69103099962575	0.107156101735825	0.194000730191348	0.552348960904085	0.580709291921466	0.903200148411583
IPMK	37.227349368434	-0.0656374052616969	0.0978526297848992	-0.670778142661897	0.502361873595592	0.874075358443588
CISD1	20.5702478357384	-0.0643222172953578	0.121770721089274	-0.528223999332329	0.597343874062423	0.910382955865974
UBE2D1	16.8545213698786	0.0371866314328751	0.140257651035316	0.265130858519167	0.790908656050643	0.966563050089472
TFAM	9.30307225116525	0.10068403370641	0.155139536530458	0.648990166904635	0.516344731983915	0.876348350378805
BICC1	7.99547012455859	-0.0179824176554378	0.258225807652084	-0.0696383441257973	0.94448151680892	0.993862498814256
PHYHIPL	24.4048138241475	-0.114234375769799	0.118835020546038	-0.96128544636842	0.336408663516483	0.795820987027113
FAM13C	8.28479436172247	-0.0163295344619577	0.175604640593476	-0.0929903356014405	0.925911239026932	0.992231006000235
SLC16A9	2.13562608861849	-0.683151409443763	0.310696563914084	-2.1987736228479	0.0278940229494751	0.394021177758785
CCDC6	45.1877561980353	0.00834780912995406	0.0835970854678158	0.0998576575156786	0.920457332673376	0.991213663383192
ANK3	65.0349829119953	-0.11856742506365	0.126903464934684	-0.934311960076703	0.350142996676419	0.800550887587822
RHOBTB1	21.4829790168096	0.19064787600629	0.171295623811373	1.11297575363763	0.265718843001483	0.750441850621797
ARID5B	76.3710604845483	0.780767177763303	0.186321833984456	4.19042235183472	2.78435688497787e-05	0.00905344830313344
RTKN2	2.28984984664362	0.147093305811438	0.351079030523892	0.418974911694214	0.675234467781427	0.938540618204205
ZNF365	16.587930650036	-0.0106794574899504	0.132638699986736	-0.0805153962683467	0.935827351537834	0.993837103830834
ADO	6.71514375287929	0.0349410602571463	0.184492778838996	0.189389852963507	0.849787276719852	0.976698460464649
NRBF2	10.6680151688177	-0.223081194741054	0.156636879528562	-1.42419330244877	0.154390523152804	0.656920327321738
JMJD1C	406.472266462234	-0.0300291454443774	0.0463848872540384	-0.647390717582546	0.517379101995722	0.876888602597534
REEP3	41.9949511346748	0.144607316200703	0.0912276525646019	1.58512591451699	0.112937728751499	0.598669177750351
CTNNA3	44.2075589391755	-0.30864854272132	0.174635432293278	-1.76738785862758	0.077163294885277	0.538400598833386
LRRTM3	24.3942867181008	-0.0701073087883104	0.126008023054269	-0.556371785613339	0.577956722560846	0.9023599904972
DNAJC12	4.69578134286337	0.0752774063550696	0.235777077273867	0.319273642821652	0.749519017588705	0.957892514665306
SIRT1	29.2155877892972	-0.0408339451382988	0.148372028141041	-0.27521323021535	0.783152423064153	0.965336025071315
HERC4	194.17969629747	0.156151399204944	0.0876486430295037	1.7815609438743	0.0748208582320116	0.533979696730757
PBLD	2.9988752195316	-0.143686853414625	0.285906945969317	-0.50256510182878	0.615270070359133	0.918415315164631
HNRNPH3	64.1992251769581	0.000722377502994944	0.0752882381374871	0.0095948254450553	0.992344554374888	0.997551209958735
RUFY2	34.945503754425	0.0291315311720154	0.0898813999524227	0.32411078585153	0.74585416139693	0.956902364585513
DNA2	6.80480210748031	-0.25831232165145	0.243407478426524	-1.06123412198046	0.288583515999695	0.766714548900736
SLC25A16	25.105369674212	0.0513668571660094	0.108655052175023	0.472751668125539	0.636390359667257	0.924972546485062
TET1	5.65907618719055	-0.293835284668698	0.231348045414403	-1.27010057138094	0.204048808139349	0.706861371546165
CCAR1	67.0849769265476	-0.0820773280011633	0.0659053925873852	-1.24538106487015	0.212991710172618	0.714154851732345
STOX1	3.62892377815066	-0.314093906574275	0.254394226683349	-1.23467387868529	0.216951901235856	0.719867635411259
DDX50	29.3165561967012	-0.174748670996361	0.112177747225517	-1.55778374337519	0.119284520948108	0.607810746230097
DDX21	40.7832260365806	-0.205661792100971	0.236895950077381	-0.86815241895774	0.38531089800752	0.825261577825499
KIF1BP	13.8121249156951	-0.127616841130126	0.142002212959889	-0.898696143321187	0.368814531837014	0.813550293576749
SRGN	188.970852201495	0.0863688287420567	0.344557589912954	0.25066587203572	0.802072448558421	0.968394773034778
VPS26A	38.3589484825321	0.0757477653521815	0.115914704164867	0.653478485735893	0.513447854878369	0.876348350378805
SUPV3L1	13.3626996777664	-0.294964594389355	0.128458443801204	-2.2961868886239	0.021665197892493	0.358530032763483
HK1	78.1061712674881	0.0673643764795941	0.0967923894033701	0.695967698440231	0.48644905895422	0.866915570411929
TSPAN15	20.2688315918303	0.0306779009823381	0.176674287570959	0.173641005740673	0.862147603600241	0.980371622834489
FAM241B	6.12892099293475	-0.118409434246244	0.19606491974974	-0.603929731016564	0.545890361238473	0.889662214993773
H2AFY2	7.91335052990186	-0.0947181835541869	0.183343398576034	-0.516616274650907	0.60542405255521	0.913418928627427
AIFM2	4.12202423256096	0.0426358660524503	0.227132752146289	0.187713421554413	0.851101308423546	0.976698460464649
TYSND1	6.73855641020483	-0.0334353315346095	0.179993042402726	-0.185759022061528	0.852633740808293	0.977004477538394
SAR1A	22.9620419336509	-0.00780522297319294	0.111786944999363	-0.0698223121960927	0.944335087951128	0.993862498814256
PPA1	46.6149743454001	-0.232700018130186	0.165830631816432	-1.40323904927152	0.160545566759822	0.665419649598459
LRRC20	6.41174463453849	-0.473210144058875	0.228420984330325	-2.07165793215634	0.0382973531317603	0.435948865817017
EIF4EBP2	23.7600151008447	-0.033692219406569	0.115326473386785	-0.292146446666856	0.770174655582922	0.96300223822212
PALD1	285.229901921868	-0.0383886496718624	0.102837513250183	-0.373294223660099	0.708929475108832	0.947267214964644
SGPL1	29.1382055149671	0.188372672772005	0.12173995920858	1.54733642097959	0.121782143681369	0.612853190021973
PCBD1	6.63899409554732	0.2732102362764	0.187426649795701	1.45769151064806	0.144925592976563	0.64552155902429
UNC5B	22.6156685332882	0.389180937095201	0.167674299332677	2.32105300957925	0.0202839830562685	0.350549451573291
SLC29A3	25.259294220019	-0.119085170022088	0.187589635835586	-0.634817427368222	0.525547495789993	0.879931105898389
CDH23	40.4977657768359	-0.263328144040967	0.182851718011898	-1.44011851189625	0.14983387255214	0.651231590978802
VSIR	113.438372484524	-0.160653390090238	0.12769166370436	-1.2581353036655	0.208342827595855	0.710097364041468
PSAP	299.734174230819	0.107879428565461	0.080902616349624	1.33344795796536	0.18238484313595	0.686360970815106
SPOCK2	24.5468921055304	-0.0449575645903435	0.115191761097981	-0.39028454953565	0.696326146923928	0.944184005742311
ASCC1	41.5343710723331	0.223317304412573	0.112335171359613	1.98795534568312	0.0468166288204587	0.462406701111177
ANAPC16	74.1935438197862	0.283237754658829	0.106324756095048	2.66389282290599	0.00772421682230204	0.240246867476263
DDIT4	39.7713337744467	0.144297902978232	0.318710370254178	0.452755593936749	0.650724742670321	0.930496023814189
DNAJB12	13.6447693861611	-0.0150234124889967	0.131365405103	-0.114363537928553	0.908949616829802	0.98992381477769
MICU1	67.9648616576239	0.112810307579669	0.0783617005898883	1.439610252591	0.149977697324505	0.651231590978802
MCU	39.9933908102706	0.182030617949412	0.109393174286775	1.66400343656011	0.096111742632429	0.575626565059537
P4HA1	148.852381309379	0.0377955088020317	0.247194619389153	0.152897781090174	0.878478885769419	0.983458056679236
NUDT13	5.73122022909441	-0.10866246246308	0.218916702749341	-0.496364421254318	0.619637322353535	0.920561351641453
ECD	20.3753585271279	-0.154592349981965	0.123695275338253	-1.24978378971406	0.211378539228861	0.712597440043927
FAM149B1	20.5678377270712	-0.0810716208172944	0.116382783297801	-0.696594620957359	0.486056523105217	0.866556603381424
DNAJC9	22.2407212063062	-0.0617982016465485	0.11937163603426	-0.517695858912518	0.60467048797895	0.913215570997853
MRPS16	13.7806140220633	-0.122124542044802	0.138588189792736	-0.881204540065388	0.378207122417277	0.820533405418055
CFAP70	5.54065624755446	0.239337919611821	0.22928398639773	1.04384926035197	0.296555136568108	0.772418024822429
ANXA7	30.5976983420723	0.0642212301459017	0.095184375628171	0.674703487017407	0.499864168683141	0.873199771113546
MSS51	4.81485117783833	-0.168265496994109	0.21797181983801	-0.77195986673488	0.440138197816981	0.847685106173636
PPP3CB	85.1828483750083	-0.0557465876274031	0.0648867075469657	-0.859137252218463	0.390264796981479	0.825852861982857
PPP3CB-AS1	6.7791134839303	0.074093429703025	0.236410113282247	0.31341057569126	0.753968750440559	0.959158057746602
USP54	17.8516054391387	-0.2284539210756	0.149713061071368	-1.52594516096827	0.127023522348159	0.620208533561381
AGAP5	11.8456750316701	-0.0608820364956764	0.139977920853517	-0.434940282899243	0.663605774007292	0.935345961868326
SEC24C	17.871980493724	-0.171074589480128	0.118100569730634	-1.44855007787277	0.147463271328276	0.648744861009868
FUT11	15.7289619401445	0.233951500285776	0.145738919942411	1.60527812596815	0.108432610798181	0.594845519858965
CHCHD1	12.3998419238942	-0.17713983142794	0.1578540446738	-1.12217480264122	0.261788123911885	0.748712329372586
ZSWIM8	29.9171733363576	-0.0738556817943966	0.0970808590077588	-0.760764609514775	0.446797676317782	0.851277849176947
NDST2	13.5306735869332	-0.0619030017180615	0.156191586284782	-0.396327377104645	0.691863533277366	0.943331065085699
CAMK2G	49.1023693153759	-0.0754821805716474	0.0976674548912668	-0.772848853854968	0.439611836898899	0.847513283029358
PLAU	3.33308535836792	0.433784099170356	0.323272312497128	1.3418535469975	0.179643486148338	0.684409551758511
VCL	23.4188583308014	-0.293227883917899	0.131503140951079	-2.22981657926317	0.025759622274587	0.378993532773104
AP3M1	14.3142252600387	-0.19298194311269	0.128213132004909	-1.50516518936064	0.132281612413278	0.628291471249238
ADK	202.56027700375	0.116426586834987	0.0802129230019237	1.45146919570797	0.146649253877721	0.648015993802568
KAT6B	58.2396135077088	0.142334244662205	0.0920979078381331	1.54546664526153	0.122233430800624	0.613105220936907
SAMD8	48.8376862818019	-0.0288812821147994	0.0750629325506497	-0.384760908392587	0.700414564131978	0.944898999358281
VDAC2	25.8031517801	0.0766057446393589	0.107842779038358	0.710346537083499	0.477489267844973	0.864079620925259
COMTD1	3.75132655186735	-0.387732612375066	0.247042803901797	-1.56949567545062	0.1165324863471	0.605960019793426
ZNF503	7.16159429738984	-0.218342159449722	0.183619760353462	-1.18909946853988	0.234400527499561	0.732417212516074
LRMDA	2121.90701945932	-0.0561221970815055	0.0756992073628974	-0.741384210437753	0.458460515390312	0.857813973841622
KCNMA1	456.840706842559	0.238405931395633	0.202478360690501	1.17743906352565	0.239020305960761	0.735263879606509
KCNMA1-AS1	7.12843566848908	0.117697068051082	0.321354671752219	0.36625286139245	0.714176400592824	0.949559337040776
KCNMA1-AS3	2.3600644977423	-0.0523910630957526	0.38063869747582	-0.13763987593269	0.890525039004899	0.985754770549454
DLG5	5.6245112427598	-0.284583543418826	0.217210793769284	-1.31017219945848	0.190137588199511	0.693791639339769
POLR3A	17.7009298470931	0.11861838022115	0.121122736113267	0.979323816712861	0.327420006149865	0.791100238660144
RPS24	205.299255551178	0.15578250184548	0.145624891226054	1.06975188468061	0.284731005172305	0.762740422087212
ZMIZ1-AS1	2.57461518804309	0.24441690475734	0.362698590351502	0.673884352625878	0.500384840872983	0.873423304322181
ZMIZ1	56.0246044323355	0.0422477953203366	0.130027800507187	0.324913558143294	0.745246495238111	0.956902364585513
PPIF	10.0988460905246	-0.0394058740796547	0.211179694706365	-0.186598783251613	0.851975220816055	0.977004477538394
ZCCHC24	18.5631647608721	-0.329057222494171	0.134104472462763	-2.45373786907473	0.014137999922532	0.308203866900965
EIF5AL1	2.15352700728641	0.279188582972001	0.324816709179798	0.859526542452162	0.390050082713459	0.825852861982857
NUTM2B-AS1	94.1291110461041	0.0962121106965596	0.11545966164896	0.833296315981592	0.404677633511305	0.828651245106231
TMEM254-AS1	2.40423181232293	-0.247501371032932	0.333765302265057	-0.741543142301774	0.458364183440512	0.857813973841622
TMEM254	6.22525446661267	0.0499086400964561	0.182923517989532	0.272838838029084	0.784977103338525	0.965444046991091
ANXA11	38.8667555027316	-0.0706087762526724	0.0891769842781373	-0.791782507832381	0.428487503442777	0.840983811175817
PRXL2A	34.7139643195557	-0.115650288689948	0.105447803522465	-1.09675388985518	0.272748991848883	0.753259427803852
TSPAN14	109.819431524022	-0.0362216921686547	0.103625283903644	-0.349544925757072	0.726680249270315	0.952302752070542
NRG3	118.742086127479	0.0289536919840571	0.112762524653592	0.25676697176658	0.797358668136083	0.967538507818102
GHITM	37.7530732036649	0.0574053155870561	0.0963704186247952	0.595673614437182	0.55139328825163	0.892255845402546
CERNA2	23.6752163321443	0.897078889783072	0.53982074238538	1.66180885495253	0.0965511062132191	0.575677839567204
CDHR1	3.06769189193392	0.284673759536606	0.287146720100032	0.991387815390809	0.321496247641629	0.789716631660632
CCSER2	102.601285820634	-0.14190769775823	0.0729019472398958	-1.94655565634289	0.0515880292687794	0.475450297715408
GRID1	13.9707010145097	-0.118481657488603	0.148814103513797	-0.796172235635033	0.425931932809887	0.839581521810302
WAPL	87.710237132303	0.0310223522058434	0.0555245009702468	0.558714651437695	0.576356478491802	0.9023599904972
LDB3	1.92343491969351	-0.115585399456231	0.325363434976134	-0.355250120422135	0.722402219553839	0.952017890900124
BMPR1A	81.825301873549	-0.0335187502768603	0.076615311458573	-0.437494146258015	0.661753020428484	0.934937051146969
SNCG	34.1339556062288	-0.0612112486654251	0.13304424927115	-0.460081882537246	0.645457447912386	0.928760330278807
ADIRF	8.0985794413408	-0.086907844185146	0.18198668548763	-0.477550563395768	0.63297012435856	0.923553856231844
GLUD1	49.5973045850594	-0.117228139635753	0.09264570014212	-1.26533815876963	0.20575013323889	0.708890651247528
SHLD2	38.685634208233	0.014478906631366	0.12038888701865	0.120267800375321	0.904271010511265	0.988864987404187
NUTM2A-AS1	96.2978559500678	0.196378092779726	0.115770026696296	1.69627751140537	0.0898333373009691	0.567054704085886
MINPP1	9.48758598174809	0.30512241176375	0.164783822497583	1.85165271165029	0.0640757085715154	0.5070682679566
PAPSS2	7.61884417329905	-0.218697478557126	0.319244056107992	-0.685047926101862	0.493313678720898	0.870707924178068
ATAD1	44.1817314701445	-0.067938229202916	0.0918355032215296	-0.739781749102332	0.459432434990246	0.858705607745578
PTEN	187.191393159056	0.00539109945170049	0.0839241950823271	0.0642377260385039	0.948780938378215	0.99454936462656
RNLS	42.4553468789491	0.0273266960128874	0.132990371141053	0.205478755931164	0.837198094292661	0.975066521400828
ANKRD22	26.6016644003841	0.34124639387928	0.363865322599288	0.9378370860998	0.348328139064794	0.799695678465111
STAMBPL1	83.7406236120567	0.247232397822237	0.153868286723082	1.6067794286108	0.108102762443494	0.594630763250646
ACTA2	14.5784967103184	0.557732901015194	0.216088644298009	2.58103753127361	0.0098503872190382	0.256798900508037
FAS	8.84492242726701	0.0174280834326556	0.202356310885423	0.0861257222786772	0.931366476170944	0.993185209573472
CH25H	10.6393427546278	-0.356582646716814	0.467492879369164	-0.762755247091652	0.445609375429683	0.850654048883346
LIPA	54.0354456826489	0.191607215685561	0.132485416618186	1.4462513729927	0.148106709284419	0.649509146760727
IFIT2	5.05194302416341	0.00282763568623872	0.393771015896672	0.00718091370894781	0.994270509059913	0.998159410666897
IFIT3	7.34438726496707	0.121428670519132	0.324017497811546	0.374759608167077	0.707839256566585	0.946937035774128
IFIT1	7.92172445498693	-0.200923507738047	0.257024377745213	-0.78172938108315	0.434373630819779	0.844931720553805
IFIT5	4.68514188030378	0.0984220459087335	0.219708873722592	0.44796572956358	0.654177929829738	0.931559665922452
PANK1	9.03968944660237	-0.193653115622345	0.193282010242241	-1.00192002028352	0.316382222483905	0.784687393448833
KIF20B	22.4618374819216	-0.41248558312975	0.179778743546171	-2.29440686364467	0.0217671392796638	0.358655876837535
HTR7	6.5045344262645	0.986193052578993	0.30336324404993	3.2508653303321	0.00115054342480345	0.0973814997320082
RPP30	15.0741606450196	0.0896328189389965	0.130253430311197	0.688141715153674	0.491363543366353	0.869579638798116
PCGF5	49.2711887689162	-0.0842779869622162	0.0788564678619293	-1.06875173650663	0.285181552162372	0.763440982571804
HECTD2	99.6263519023942	0.214804159009261	0.10975584181237	1.95710912022772	0.0503346403896498	0.472079359252429
PPP1R3C	4.1976313941141	-0.357703685211007	0.299773659092349	-1.19324588522573	0.232773089032023	0.731082904384192
TNKS2	79.0785785747945	0.0826758950878412	0.0612559913495425	1.34967850925914	0.177119128764169	0.680992512317407
BTAF1	99.6730084133051	-0.118781587665571	0.0829486793337742	-1.43198889505655	0.152146999453551	0.654175793902063
CPEB3	148.1346893448	0.0610202640459421	0.0634124783546709	0.962275338059664	0.335911313808113	0.795820987027113
MARCH5	27.8313996431969	-0.0394910543160924	0.0959126229687103	-0.411739905486431	0.680530072468928	0.939442935990478
IDE	34.6829643297562	-0.061066479641237	0.096556886121662	-0.632440441008972	0.52709911516412	0.881229041118019
KIF11	3.52380863596465	-0.461121847229748	0.490978638562433	-0.939189225380346	0.347633599981551	0.799695678465111
HHEX	9.60568343549209	0.0941251683386551	0.178373285069266	0.527686465504653	0.597716968648019	0.910599610764811
EXOC6	103.648749754286	-0.148284144296457	0.0840234519145854	-1.76479472001693	0.0775982723653453	0.539476194779314
MYOF	90.174303121202	0.0461006279698234	0.0914331174139485	0.504200548703927	0.614120454886427	0.917823642949671
FFAR4	8.02558577027969	-0.00397794649129391	0.261547983215168	-0.0152092416939853	0.987865248709854	0.997199568008053
RBP4	2.65869146477762	0.0104425411532928	0.297174780646131	0.0351393921468979	0.971968590404756	0.995939004894301
FRA10AC1	40.5296541607247	-0.0678419546050872	0.0843397293423344	-0.804389048128399	0.421172324189162	0.837848365888442
LGI1	8.75472130603699	0.0828475381754081	0.173424590556378	0.477715057072459	0.632853026003209	0.923553856231844
SLC35G1	5.40204703667819	-0.44582700373952	0.229225613689038	-1.94492664482216	0.0517838076524016	0.475450297715408
PLCE1	5.71322778834781	-0.214618929296102	0.21323855743853	-1.00647336895425	0.314187915903896	0.782957793884183
NOC3L	18.7363309036437	-0.130106127171419	0.154219391728323	-0.843643109425682	0.398868866949156	0.827300410874165
TBC1D12	135.912142113367	-0.137627053964977	0.105578262119776	-1.30355483412715	0.192385408784077	0.696105688464313
HELLS	9.81780826167215	0.00653590722259853	0.258302464612359	0.0253033095615527	0.979813034129236	0.997199568008053
SORBS1	41.0487027852149	-0.0787077563573303	0.0978185959534973	-0.804629790380019	0.421033345888654	0.837694398730928
ALDH18A1	12.1284356994927	0.0324408760661162	0.190721896272862	0.170095184140282	0.86493528082797	0.981048497048518
TCTN3	11.0768251612878	-0.0226209508774606	0.188719199696078	-0.119865657092073	0.904589569951182	0.988892721032076
ENTPD1	214.748369661942	-0.0625837130914649	0.087443618664147	-0.715703604763157	0.474174384495456	0.862615950913137
ENTPD1-AS1	194.244617151988	-0.307109559436979	0.160781860333136	-1.91010079620087	0.0561202365207879	0.484663638053629
CC2D2B	39.8182950313656	0.140674627379179	0.232086458953386	0.606130267201128	0.544428253691061	0.888987981822158
CCNJ	6.28142457329445	0.229325039778396	0.201090617278779	1.14040646392007	0.25411700115561	0.742964919960519
ZNF518A	85.604424051819	-0.227065598466823	0.0897577668964875	-2.52975988951112	0.0114140607653097	0.280414708225979
BLNK	216.536173153049	-0.215174490523338	0.15902244197567	-1.35310769882568	0.176021226477901	0.679652779954269
OPALIN	5.32274194331804	0.124687376584383	0.206808540127567	0.602912125908685	0.546567148795811	0.889880661288978
TM9SF3	80.7698303041671	-0.0298076176988254	0.0717378312675989	-0.415507650177435	0.677770316001173	0.939188947501765
PIK3AP1	167.754111500207	-0.0541016692856691	0.133738181702291	-0.404534207038217	0.685819928763918	0.940145096952963
LCOR	161.760719941217	0.0564214016248253	0.0614699622023188	0.917869469955473	0.358687206866836	0.807028503534867
SLIT1	14.2839125373752	-0.0776625794423982	0.136405702511085	-0.569349946613025	0.569118677571514	0.900340919960836
ARHGAP19	16.2893267000944	-0.254126227047764	0.126953016147825	-2.0017344586115	0.0453132982681882	0.457422348790251
FRAT1	3.4376993977547	0.366136844673545	0.287108214131828	1.27525729551378	0.202218187566753	0.706288732228184
FRAT2	4.80331136431326	-0.074012103748969	0.222605822846264	-0.332480538031943	0.739526433066182	0.956902364585513
RRP12	10.1445061034439	-0.287722046828796	0.216585581744887	-1.32844506319769	0.184031120907095	0.68849706757404
PGAM1	54.1010435212674	0.0153341599011752	0.0953383799774114	0.160839316808281	0.872219958014397	0.982822850444358
EXOSC1	13.9575448627951	-0.114674404580927	0.130377570542924	-0.879556231209055	0.379099758446663	0.820758600477641
ZDHHC16	6.10373118756034	0.420544651480874	0.201398064015909	2.08812658421411	0.0367864175828815	0.433587465267349
MMS19	25.2545488558034	0.0994733259175685	0.101107050339575	0.983841636992479	0.325193383501478	0.789716631660632
UBTD1	14.753923390171	-0.142423959032688	0.142881351457603	-0.996798795502358	0.318862183047803	0.787236239588837
MORN4	4.73163501094692	-0.107017307727259	0.233289009551338	-0.458732744989038	0.646426096471151	0.929036892794196
PI4K2A	17.0800388720702	-0.112108477536042	0.138505906332145	-0.809412973820767	0.418277642079868	0.836179279581582
AVPI1	4.37844865289154	-0.1055710229699	0.29842920934396	-0.353755663535677	0.723522002949609	0.952017890900124
MARVELD1	4.46066089238004	0.369194824675369	0.240269370470843	1.53658713947549	0.124394443864886	0.616014575315316
ZFYVE27	17.9064125522913	0.0242699450922898	0.109571977108614	0.221497738132736	0.82470489757517	0.973091525767812
GOLGA7B	9.88758306977727	0.195055873639235	0.160562344295124	1.21482950747598	0.224431124143425	0.726141170627109
CRTAC1	2.98006218761749	-0.14067729475069	0.279675838182166	-0.503001244816367	0.614963396963164	0.91815904828119
R3HCC1L	80.9805964282076	0.0484908278638238	0.0969655552547682	0.500083021609257	0.617016620605362	0.919217910746604
PYROXD2	5.25209788325357	-0.135834895734923	0.220822962992514	-0.615130301188504	0.538468672477124	0.886456414341804
HPS1	25.2992354126672	0.0617929498317478	0.100400930508153	0.615461923699304	0.538249707608901	0.886208501601911
HPSE2	4.60182081838634	0.00598572713052503	0.226420197050655	0.026436365697473	0.978909288645947	0.997199568008053
CNNM1	6.24404777877572	-0.233499317881242	0.190965476877653	-1.22273052542811	0.22143149353189	0.723246173635519
GOT1	27.4236638688561	-0.079006158415204	0.12540331638298	-0.630016499515213	0.528683789216399	0.882114055136662
SLC25A28	18.596387961981	-0.111882645296626	0.116567448711159	-0.959810363301834	0.337150665625214	0.796277711653324
ENTPD7	4.57694832616429	-0.455420999480518	0.233740902894113	-1.94840095953094	0.0513670051044976	0.474469922732307
CUTC	17.681514512035	-0.0931773310835631	0.113998177777184	-0.817358074492066	0.413723827628249	0.832988700435737
COX15	14.4443225288607	-0.066195862510078	0.124963382604579	-0.529722076422508	0.596304639246482	0.909885813912966
ABCC2	1.92676452133298	-0.158390348720489	0.365983967783628	-0.432779473045472	0.665174987252883	0.935720632326069
DNMBP	8.38643557067479	-0.0316668126554616	0.200042882649389	-0.158300121634237	0.874220312300874	0.982822850444358
ERLIN1	18.5417446017939	-0.0937036832196645	0.142006478601236	-0.659854987903692	0.509346892061326	0.876348350378805
CHUK	19.8252228487813	0.0522323059440058	0.11329334369807	0.461035964153432	0.644772802830138	0.928760330278807
CWF19L1	19.8610072949152	0.0558227702147304	0.1125334068804	0.496055098323455	0.619855537698547	0.920713570573634
BLOC1S2	15.545676721732	0.147173680983811	0.123510261733755	1.19159071414703	0.233421767812007	0.731621269019985
SCD	24.859694745457	-0.177194626411993	0.128177547446372	-1.38241548494387	0.166844164183582	0.670481880469504
OLMALINC	13.5373336148058	0.0686365409397808	0.183473825005872	0.374094457002704	0.708334042474531	0.947267214964644
SEC31B	16.688636335154	0.108565745490802	0.13108053959926	0.828236943658533	0.407536325429874	0.830381892801542
NDUFB8	57.4615716781974	-0.0278064728534493	0.124032210218723	-0.224187513907994	0.822611398681322	0.972385476361243
HIF1AN	16.2512105020569	0.0351675296363366	0.113998353597262	0.308491557348081	0.757708323466077	0.959695983700316
SLF2	54.6015749895601	-0.0860854160890512	0.0798667646887108	-1.07786281846496	0.281094980528061	0.759802912360248
MRPL43	10.0766502440194	-0.167027009973648	0.148815708802652	-1.12237485758406	0.261703089986958	0.748712329372586
SEMA4G	1.82555173650119	0.150269688602371	0.375872711403354	0.39978876902589	0.689312103471991	0.942477891600111
LZTS2	9.25208601176995	0.18634263735856	0.172764057621556	1.0785960918257	0.280767824293426	0.759754269716226
PDZD7	2.88442775835949	-0.0552393211670648	0.284013467017102	-0.194495429203498	0.845787974362158	0.975905177696281
SFXN3	11.7952287375816	0.23225297747563	0.146759909870082	1.58253693179037	0.113527048196498	0.599243279532219
BTRC	87.1643185153792	0.0673774874464191	0.0688157923157609	0.979099203526682	0.327530965154634	0.791227795950716
DPCD	6.50159104537215	-0.140353015150365	0.210711658505832	-0.666090410685467	0.505353313449853	0.874648429843912
POLL	10.7526100761599	-0.336644047985456	0.14261495441478	-2.36051015383956	0.0182498187116276	0.339953873147244
FBXW4	71.6905106620191	-0.135135595570611	0.0683685076034603	-1.97657664775135	0.0480895039389268	0.464209038564432
NPM3	2.65465338458966	-0.330852372804071	0.294283105635775	-1.12426560161954	0.260900366570047	0.748266431889594
OGA	104.261476496631	-0.108558085300918	0.0854915034536506	-1.26981139546544	0.20415182057925	0.706861371546165
KCNIP2-AS1	2.6556414907699	0.0109633714594457	0.306207448916125	0.0358037386035266	0.971438852005466	0.995916208606299
KCNIP2	10.5001574855764	0.187550079719704	0.158166709094801	1.18577468541304	0.235711291111522	0.732925175055987
ARMH3	126.867887369512	-0.0534258380095366	0.0640791717860383	-0.833747324137189	0.404423384345171	0.828651245106231
LDB1	8.52818290089825	-0.241842685621546	0.166471158195164	-1.45276027537466	0.146290325013159	0.647571729281895
PPRC1	9.28110352155972	-0.0565791865495878	0.219645460304397	-0.257593243544288	0.796720844657957	0.967538507818102
NOLC1	11.9564816618168	-0.128075576361463	0.175163851040096	-0.731175842509569	0.464671753747848	0.860485256668659
GBF1	76.5462922707601	-0.146539803506782	0.0851174180161426	-1.72161946311612	0.0851384750991831	0.553618023677928
NFKB2	3.50722111143374	0.0998128352447949	0.335387228065598	0.297604759192776	0.766004841776345	0.961783631408863
PSD	33.0369053619282	0.0112520999646693	0.109551590167114	0.102710512439892	0.918192730054216	0.991213663383192
FBXL15	19.3355599244596	-0.101570743839357	0.139962827097485	-0.725698001002886	0.468023927523769	0.861581748523514
CUEDC2	14.6143852427607	-0.0911688495714788	0.136237216042772	-0.66919195958068	0.503373034577353	0.874075358443588
RPARP-AS1	7.63099254801929	-0.0366727642565699	0.182391097777679	-0.201066634848985	0.84064647072258	0.975765307937014
MFSD13A	8.20034506489744	-0.159708450817887	0.185303490177681	-0.861875028175392	0.38875629204223	0.825852861982857
ACTR1A	24.0421462801386	-0.078961966852399	0.101568411898275	-0.777426420051568	0.436907229995545	0.845781536405919
SUFU	50.9104486298333	-0.0510914359413514	0.0837428546634143	-0.610099048410781	0.541796196972819	0.88787809976788
TRIM8	22.507433828297	0.00361360980857397	0.109994918198191	0.0328525159868103	0.973792199088699	0.996292008941284
ARL3	22.0342702368816	0.190521211494875	0.106395480145438	1.79068895816289	0.0733432226083542	0.531520328935019
SFXN2	12.5526517675156	-0.368664719035716	0.176735849448472	-2.08596456342154	0.0369818331301434	0.433587465267349
WBP1L	47.0666029150979	0.218738974589838	0.135302183770901	1.61666994939427	0.10594954388972	0.592309473917459
BORCS7	16.2085098021724	0.0866289059847463	0.133218451615822	0.650277081995879	0.515513258078403	0.876348350378805
AS3MT	3.1795235602299	0.246942852627011	0.26852009589863	0.919643841927703	0.35775890817117	0.805975636112206
CNNM2	41.9163833210355	0.018725962137152	0.137938211096921	0.135756162039787	0.892014047756485	0.985754770549454
NT5C2	130.690096770749	0.0545850040724849	0.0732366328606177	0.745323780468851	0.45607600846053	0.856196790379324
INA	27.5888674636091	-0.0440048465722816	0.122702120308268	-0.358631509070315	0.719870771918943	0.951224102782224
PCGF6	10.1114977262785	0.1357389158858	0.148151662258196	0.916215949364354	0.359553641742976	0.807763532391362
TAF5	4.2544262839232	-0.37787485287061	0.218946761094389	-1.72587550956146	0.0843698115313355	0.553618023677928
ATP5MD	62.1193291565098	0.041696200455572	0.11174140457735	0.37314906335108	0.709037504157507	0.947267214964644
PDCD11	13.6279882571543	-0.162154632001564	0.179577635742303	-0.902977875453593	0.366537637284487	0.812186264860869
CALHM2	3.73913711450319	0.719083986114121	0.269091805427177	2.67226266876686	0.00753416480198367	0.238818291897093
NEURL1	11.2271443137675	-0.222830569077907	0.155282095267093	-1.43500490957845	0.151285698565567	0.65372914789943
SH3PXD2A	27.5856002983536	0.399659765103218	0.164746985814234	2.42590031694945	0.0152704639953353	0.316296000678203
STN1	11.2547302150266	-0.0238016416496391	0.175881123582641	-0.135328005443719	0.892352543601965	0.985754770549454
SLK	32.9039762971	0.0421053078731591	0.090729726628316	0.464074007911961	0.642594723177474	0.928307244405911
SFR1	2.21350630578526	0.235643657139294	0.317028823501049	0.743287801206867	0.457307455494332	0.857325429587845
GSTO1	21.8638279416104	0.223880553196096	0.113856058439008	1.96634730084238	0.0492585064285014	0.467268802612905
GSTO2	3.91082517150651	-0.263185972568813	0.242659736133174	-1.08458855499774	0.278103926286976	0.757958134732439
ITPRIP	14.2281218728246	0.017847779629275	0.1987514970416	0.0897994726829119	0.928446567236788	0.992741601487347
SORCS3	7.32180244556322	-0.0323773855015419	0.185565099629025	-0.174479929503282	0.861488302766245	0.980245302019536
SORCS1	20.196296338239	-0.0281109090989543	0.179395337230323	-0.156698103378591	0.875482781899988	0.982822850444358
XPNPEP1	22.8088412295001	0.0118601199072243	0.110933802498578	0.106911686430079	0.914859041901604	0.991037283550265
ADD3	34.4292627780539	-0.126215562194779	0.0983249874308412	-1.28365703869076	0.199261982629209	0.702581842847364
MXI1	24.6743453624911	-0.0109189952866421	0.145984245753381	-0.0747957098404181	0.940377255309231	0.993862498814256
SMNDC1	14.005189067575	-0.321823056146929	0.128676696404142	-2.50102050441334	0.0123836008391533	0.291365936135466
SMC3	26.420523262172	-0.107635033971272	0.103893668698875	-1.03601148481184	0.300196784573455	0.775019332046444
PDCD4	54.8460045130376	0.34224555976867	0.219461722375298	1.55947723395427	0.118883468814717	0.607790697991418
BBIP1	14.0807991952393	-0.0650998423279979	0.133447797935379	-0.487830022939171	0.625670243729395	0.922397944761257
SHOC2	83.0211602704438	-0.0332887365063262	0.0633178037267232	-0.525740542896891	0.599068490409951	0.910667474142721
GPAM	7.52038364767845	0.202021061022911	0.177678726990316	1.13700196103905	0.255537465869017	0.743853415665634
ACSL5	10.4141004118829	-0.44932903372258	0.173229364463683	-2.59383872424689	0.00949109963239079	0.254319284663935
ZDHHC6	16.3880717708368	-0.0496761813297388	0.117495702631596	-0.422791474216695	0.67244740863324	0.937618140779824
VTI1A	249.783196176264	0.0343227122252486	0.0672501073471478	0.51037408829808	0.609789406614663	0.915431499905804
TCF7L2	83.885977690478	-0.081804753351022	0.097523757922119	-0.838818715500586	0.401571046680826	0.827750779850721
CASP7	8.11104119193623	-0.078287425598669	0.203618453648614	-0.384480994702819	0.700621979483343	0.944898999358281
DCLRE1A	3.34274738233146	-0.638274038157066	0.253479625838958	-2.51804868357576	0.0118007008885006	0.284162471058389
NHLRC2	55.4949133013327	-0.0434214604193518	0.0887618200590999	-0.489190739784748	0.624706664876589	0.921795186965836
ADRB1	4.13082941126632	-0.537305963394385	0.260129304725725	-2.06553415410427	0.0388724873807125	0.437371750074302
CCDC186	24.7295925245216	0.131290676799159	0.101585936477357	1.29240996688969	0.196215206896435	0.700555106731102
AFAP1L2	2.65244616665352	-0.326971653794214	0.280832689305877	-1.16429342539281	0.244305120039029	0.736977022444614
ABLIM1	23.6124256600558	-0.15820780989368	0.115290935626643	-1.37224846891709	0.169986101474189	0.673374892682923
FAM160B1	17.9600903610973	0.176645731678133	0.120517951843811	1.46572132180825	0.142724222989077	0.641386721281935
TRUB1	14.4747016463908	0.0597479486403613	0.129742656064864	0.460511218534716	0.645149320921105	0.928760330278807
ATRNL1	80.8569057548166	0.0912702967920512	0.121955776770879	0.748388466776138	0.454225877072678	0.854647107623222
GFRA1	2.02107656561892	0.356073287321779	0.330673005070056	1.07681389730118	0.281563415428062	0.759802912360248
HSPA12A	22.833115062549	-0.102978911696135	0.122992073576083	-0.837280880807587	0.402434703550571	0.827836137668587
ENO4	28.9305273607496	-0.306291087709658	0.237399390352104	-1.29019323619735	0.196983573985318	0.701457475634105
SHTN1	289.44576610556	0.232636966667409	0.117218897439793	1.98463704870538	0.0471848672662916	0.462406701111177
PDZD8	37.3259193795684	-0.0148595205931318	0.0943007682916428	-0.157575816849933	0.874791060826152	0.982822850444358
EMX2OS	2.96796590958019	-0.0952967428290294	0.265545911558501	-0.358871060261213	0.719691550048522	0.951224102782224
EMX2	3.2072875576677	-0.198448421433753	0.275857847178053	-0.719386537174216	0.471902789571535	0.862336713508915
RAB11FIP2	50.1266183169451	-0.0848133557204914	0.0844977088341456	-1.00373556739823	0.315506088527101	0.784325534034019
CASC2	4.27533182876349	-1.00982797445928	0.264883910901593	-3.81234168214334	0.000137656401550663	0.0283718186408131
FAM204A	36.9734033659839	-0.0761840829251856	0.0814074596023681	-0.935836633366328	0.349357306847563	0.799695678465111
CACUL1	77.4826899156707	0.10393130646154	0.0989952837072717	1.04986119105294	0.293781936798426	0.770151413811715
EIF3A	68.0279816037971	-0.0297687672207969	0.0940830999847499	-0.316409293758625	0.751691863659924	0.958450215114583
DENND10	18.7750866465626	-0.253389466425408	0.116141161470908	-2.18173697607526	0.0291289503043045	0.400989814614942
SFXN4	12.9625897712744	-0.327096704366344	0.152597988602821	-2.14351910769744	0.0320714384583454	0.413916297294945
PRDX3	21.8840804014823	-0.0455387165452311	0.112592769602052	-0.404455070304987	0.685878110869749	0.940145096952963
GRK5	53.257691023418	-0.082302237383537	0.123194027034675	-0.668070030378758	0.504088891199731	0.874075358443588
RGS10	89.3036914555193	-0.145339312013451	0.135440670036122	-1.07308470915486	0.283233110954048	0.761276429225038
TIAL1	54.4393340171222	0.0152304872836186	0.0717276252816695	0.212337815783104	0.831843495274488	0.974201774310014
BAG3	10.6483067563947	-0.21964487702368	0.353416028339705	-0.621490989119927	0.534276621464707	0.884694446960975
INPP5F	71.5715688726237	-0.144733756984626	0.0893480418910478	-1.61988728483961	0.105256491705145	0.592143944030226
MCMBP	31.0397226295762	0.0236534131660191	0.109391193930665	0.216227763095916	0.828810213576199	0.973844854285383
SEC23IP	27.9350465589517	0.218295353692767	0.104937984259107	2.0802320078282	0.0375042577465048	0.43413343315655
WDR11-AS1	5.98694197601697	-0.0659049759838634	0.249338900755874	-0.264318867950695	0.791534222601257	0.966563050089472
WDR11	56.1426916237434	-0.0145685174453702	0.0756070177629848	-0.192687370516849	0.847203814967479	0.976377610401705
FGFR2	7.2047172808289	-0.0398664024142241	0.181122343708976	-0.220107589145824	0.82578736445979	0.973157074291299
ATE1	77.7723432774334	-0.0229482382007119	0.0602800190675605	-0.380693943958313	0.703430363120904	0.946192098270324
NSMCE4A	9.36145450522468	0.0520748547081117	0.153919139780127	0.338326050824482	0.735117494283212	0.956307067393212
TACC2	6.6147011014103	0.0568182157168857	0.192653600682107	0.29492423456253	0.76805175841281	0.962133536208624
PLEKHA1	51.1348399272979	0.0763256434604474	0.104647377754399	0.729360305994278	0.465781291931368	0.860755728045429
HTRA1	100.489045621163	-0.249104213182091	0.152405998320967	-1.6344777497371	0.102158574499969	0.586641887368807
FAM24B	4.38864820434581	0.134819786910807	0.233303325891967	0.577873403198873	0.563349593081836	0.897324175624514
C10orf88	9.72094438651782	0.0809181552085123	0.152452375234676	0.53077661193505	0.595573589063593	0.909633326069885
PSTK	7.83113782596878	-0.0956334805355498	0.177107916517781	-0.539972929589222	0.589215701297729	0.906996438769294
IKZF5	13.7397924475998	0.0247400402128784	0.130791357693513	0.189156536403976	0.849970131562795	0.976698460464649
ACADSB	16.8456728782357	0.00731681635880286	0.131558083252183	0.0556166233037715	0.95564722152046	0.995185371204167
BUB3	18.5206711897227	0.0091031597173406	0.128719385100952	0.0707209695742502	0.943619831315281	0.993862498814256
GPR26	2.17405176189801	-0.242426941370436	0.312866138492475	-0.774858354881591	0.438423362668465	0.846841370047311
CHST15	95.652599534904	0.192788459211342	0.147186114109576	1.30982776722956	0.190254107394209	0.693791639339769
OAT	27.4771952940501	-0.0317606589466126	0.130424125552965	-0.243518281697926	0.807603924547035	0.969975172485842
LHPP	20.4967966401231	-0.118663631380411	0.111209144953065	-1.06703123587986	0.285957731144813	0.764736246006165
FAM53B	79.4494963329213	0.390852186634163	0.123720345230827	3.15915855152962	0.00158225385393877	0.11094535657283
FAM53B-AS1	7.83568048983475	0.421669748960346	0.24218743469407	1.74108846519225	0.0816680729368584	0.548446538912898
EEF1AKMT2	29.7616653685091	-0.108155910035038	0.0956807262777133	-1.13038345592314	0.258314682239602	0.744898277995126
ABRAXAS2	18.4620625618978	-0.101496672622948	0.125559614873187	-0.808354443627892	0.418886569339628	0.836520084266296
ZRANB1	37.8865399444792	0.214229460568819	0.0945845045938674	2.26495303314946	0.0235155618237589	0.368598684457506
CTBP2	159.432399225713	-0.134589213494766	0.0723137177186552	-1.86118509379369	0.0627180426556333	0.503632546779563
EDRF1-DT	2.00043037554712	-0.431333360245067	0.343985182854323	-1.25393005787617	0.209867428645101	0.711740027329344
EDRF1	24.2412063690176	-0.165142260802041	0.099253058337536	-1.66385060136315	0.0961422888932785	0.575626565059537
EDRF1-AS1	2.10054708481578	-0.648970604329531	0.357244025673516	-1.81660309953685	0.0692779085101725	0.522397287678036
UROS	20.3845487500625	-0.232715703952665	0.118198196164016	-1.96886002921517	0.0489691666347647	0.466475891969681
BCCIP	19.4466660971242	-0.0270835655948323	0.136560600478793	-0.198326351084245	0.842789735966573	0.975893303113859
DHX32	32.7255176059529	-0.0825777704309579	0.0911925570137587	-0.905531911102119	0.365183662085837	0.811035649853656
FANK1	3.27269259375094	-0.0658259458238941	0.267088873726281	-0.246457087131807	0.805328419537198	0.969950539967627
C10orf90	3.67479425684738	0.00325802584764293	0.236328524942965	0.0137860033968782	0.989000709145227	0.997199568008053
DOCK1	17.9080079899753	0.520763819794401	0.222412193731232	2.34143556186359	0.0192097416912702	0.346627256531754
INSYN2A	2.3698323302649	0.432732984543175	0.36905670529017	1.17253792802095	0.240981153817373	0.735263879606509
PTPRE	411.595519800628	-0.270017011756395	0.136880041463651	-1.97265436851944	0.0485349541601329	0.465272009471662
MKI67	1.96168747115159	0.975285930321929	1.31601040184629	0.74109287354694	0.458637130290235	0.857813973841622
MGMT	56.5370672729676	0.0577542895538489	0.107454432929462	0.537477030768581	0.590938146781755	0.907192325090507
C10orf143	6.9717574639948	-0.418524888525513	0.191979750343244	-2.18004705067709	0.0292539740607955	0.401927680832848
GLRX3	28.8369489580576	0.045035287424696	0.0921407153747452	0.48876641820647	0.625007075481946	0.921822752659755
TCERG1L	7.55824255938101	0.0239568559193683	0.281213124975251	0.0851911016652466	0.932109464707023	0.993185209573472
PPP2R2D	48.5656599824693	0.0583857049732327	0.0774010978696628	0.754326573914358	0.450653149375535	0.852783553472333
BNIP3	28.7651129817742	0.0955058839875629	0.111243373947203	0.858530990195342	0.390599325754367	0.825852861982857
JAKMIP3	7.20471818791799	-0.0279588486725516	0.20266895933765	-0.137953284824302	0.890277337751774	0.985754770549454
DPYSL4	6.24223508034002	-0.141593984230176	0.210815070609565	-0.671650199488876	0.501806412268446	0.874075358443588
STK32C	14.0327388509584	-0.0856486957016148	0.126153817013041	-0.678922744705862	0.497186813439591	0.872561797320471
LRRC27	9.94035674990454	-0.297637589276486	0.160033959493573	-1.85984018778489	0.062908139680167	0.503969036554365
PWWP2B	5.18958657395997	-0.161518523782015	0.203334011483399	-0.794350746359038	0.426991269159736	0.840660944494186
INPP5A	17.597272067332	0.0670865947650299	0.140313233574758	0.478120224699168	0.632564637978621	0.923524186120088
NKX6-2	5.00196078026927	0.367543530695277	0.217847179098475	1.68716222177535	0.0915721633873177	0.570771071377963
CFAP46	2.69433034656371	-0.154335919765599	0.283990697556054	-0.54345413808893	0.586817159381692	0.905453019404397
ADGRA1	5.97707543623277	0.0531132410284934	0.20213245299732	0.262764539988033	0.79273206832435	0.966563050089472
KNDC1	16.4947261507799	0.033704450004655	0.13663484801863	0.246675357666146	0.805159479055923	0.969950539967627
VENTX	8.09491769480923	0.115257594798208	0.250525559569593	0.46006321668824	0.645470845449194	0.928760330278807
ADAM8	1.92944656232563	0.0473649687751183	0.482027259366258	0.0982620128940239	0.921724241480016	0.991213663383192
TUBGCP2	28.4015078530121	-0.31443376382971	0.139418458897063	-2.25532376643086	0.0241130139053458	0.37317159897774
ZNF511	6.13031292508465	-0.101518433272728	0.198171054591032	-0.512276797851396	0.608457301301994	0.915002519022167
CALY	48.2456817981738	-0.0860256019615777	0.110162314655633	-0.780898642430429	0.43486211060619	0.844931720553805
FUOM	2.05398222442161	-0.320488069731359	0.342169851451591	-0.93663444740017	0.348946626289817	0.799695678465111
ECHS1	16.964983233813	0.0752609694398641	0.119175387015885	0.631514369907876	0.527704256425178	0.881693862855067
PAOX	8.84767931360726	0.0156680962560318	0.187389696904058	0.0836123677816379	0.933364633304449	0.993734643284215
MTG1	32.7448141820521	-0.0441450235807848	0.0973797601572658	-0.453328530584711	0.650312191507165	0.93029382124223
SPRN	3.89653133160791	-0.388931584258295	0.252607356957051	-1.53966847578561	0.123641184763931	0.615175945992594
SCART1	2.73648969385556	-0.273582386424577	0.323523733588196	-0.845633126788812	0.397757439489665	0.826577653809509
CYP2E1	1.87844708656586	0.192282651526804	0.337652843118754	0.56946848055764	0.569038255022865	0.900340919960836
BET1L	7.07315707814877	-0.0317730324880208	0.185707257590723	-0.17109203431373	0.864151399220015	0.980705797777098
RIC8A	8.9783325116591	-0.110426435118433	0.153330981006891	-0.720183451467453	0.471412051487431	0.862275704068211
SIRT3	11.2553620653246	-0.313633176627079	0.150371827665441	-2.08571766065699	0.0370042057230068	0.433587465267349
PSMD13	18.6442450575366	-0.0882485337561439	0.117016336737517	-0.754155669341256	0.450755753092596	0.852783553472333
PGGHG	10.9005656553169	-0.066077945811608	0.190108416506483	-0.347580328245775	0.728155381966247	0.952455755481574
IFITM2	12.1914863765204	-0.266369653443747	0.259142396444434	-1.02788913392202	0.304001981467198	0.778050602803065
IFITM3	19.0339759746797	-0.175058938797656	0.211083671565746	-0.829334346418786	0.406915240802371	0.830248690660665
B4GALNT4	13.4573346887429	-0.145823787156577	0.141773791008982	-1.02856660683736	0.303683376513294	0.7778205555847
SIGIRR	6.350879034301	0.0275183769797868	0.193124507009013	0.142490341624549	0.886692707798041	0.985430504873241
PTDSS2	12.1557263725247	0.036447752765812	0.135878373921335	0.268238069929457	0.78851607279276	0.966070433438024
RNH1	12.4284918700713	-0.0905088890190151	0.154733659520812	-0.584933422367881	0.558592484347143	0.894998064143014
HRAS	14.0210088093163	-0.200910115052626	0.139692559953438	-1.43823060526339	0.150368634127461	0.651899971386298
RASSF7	3.50236855858511	-0.0828180774643668	0.259973707507175	-0.31856328187373	0.750057700632947	0.95821139197126
MIR210HG	2.83978139316127	0.369167752138813	0.510305631786597	0.723424804947467	0.469418936328551	0.861581748523514
PHRF1	12.4979213524964	-0.191964706171078	0.145546960264811	-1.31891937709872	0.187196067340649	0.690837792738699
IRF7	10.667619364384	0.0169446545983464	0.253264614128083	0.0669049431034096	0.946657377830984	0.99413551476005
DEAF1	34.6041933553781	-0.03735601783283	0.0882277772147613	-0.423404272578455	0.67200032813036	0.937618140779824
TMEM80	7.19461268289017	0.0862472599154546	0.197912207266283	0.435785448036625	0.662992402838649	0.935215141771955
TALDO1	14.2490485482384	-0.182173420807453	0.132477577199773	-1.37512645277879	0.169092244647353	0.672277638894265
GATD1	7.13346372169103	-0.181605592994261	0.173719160792335	-1.0453975955557	0.295839247534509	0.771925873347537
CEND1	54.4250323961211	-0.0425259314663281	0.110481032116142	-0.384916131319474	0.70029955395442	0.944898999358281
SLC25A22	9.4504070831673	-0.104534732991196	0.155909266422442	-0.670484413081356	0.502549039430198	0.874075358443588
PIDD1	7.37931267025574	-0.109754093306453	0.170014091431337	-0.645558802699478	0.518565124840205	0.877770717057601
RPLP2	163.554809005992	0.170100604098656	0.155238454134568	1.0957375545057	0.273193642960756	0.753654310892748
PNPLA2	9.25774466349428	-0.215995840774912	0.17080925671542	-1.26454411738806	0.206034796288696	0.708890651247528
CD151	6.33389644608428	0.569672963891018	0.24621586809852	2.31371344296571	0.0206834460075851	0.351696145051474
POLR2L	17.2448409517872	-0.165560355543387	0.141935822710241	-1.16644517488284	0.243434502808818	0.736977022444614
CHID1	12.8721286852508	-0.120187424296414	0.136102897606879	-0.883062935541346	0.377202268557437	0.820533405418055
AP2A2	68.5669296182914	0.0286090819300024	0.103005648632266	0.277742845269952	0.7812097682718	0.964857345343285
TOLLIP	31.3898381492827	0.0429775561681134	0.108959304756517	0.394436769435635	0.693258601508331	0.943417042448763
BRSK2	14.914878057246	0.0190829759766099	0.137795648215635	0.138487508304668	0.889855141418466	0.985754770549454
MOB2	12.511620202502	0.192636964953029	0.135361063587533	1.42313424442367	0.154697242932763	0.657150466879815
DUSP8	11.0842463633996	-0.0367725544624877	0.159401345916731	-0.230691618386316	0.817554385474992	0.971627072044772
IFITM10	9.22975731391161	0.324612766138491	0.205306737434878	1.58111112277285	0.113852631974541	0.599588599593373
CTSD	101.16829548406	0.538740212268811	0.125879911511711	4.27979497124677	1.87065561875216e-05	0.00774461170335561
LSP1	4.90775681957444	1.02502581401491	0.403006081927793	2.54344998743361	0.0109763769143425	0.273966339753764
MRPL23	3.32385224869453	0.523623885912165	0.257361812571655	2.03458267829217	0.0418928817409026	0.453492043851885
TSPAN32	1.75045672208085	-0.847272189372838	0.501044600831184	-1.69101151467813	0.0908346034794276	0.569813944276057
CD81-AS1	2.84852276115512	-0.277863974632984	0.317803369121963	-0.874326711515599	0.381940356604942	0.823250621279832
CD81	124.173224650161	0.371489100641358	0.106284211577324	3.49524256828204	0.000473631098795596	0.0576289387374533
TSSC4	6.05850049412768	-0.249516343776773	0.192378697254704	-1.29700609962245	0.19462908807945	0.6994242697841
KCNQ1	97.964795916504	-0.0239319925306786	0.109863923865516	-0.217833040079413	0.827559200399308	0.973844854285383
KCNQ1OT1	55.4378197497704	-0.262952102560693	0.223840115910582	-1.17473180127255	0.240102032246518	0.735263879606509
CDKN1C	4.81090778768582	-0.155632335134376	0.277250717047762	-0.561341506314535	0.57456475143356	0.902023457894693
SLC22A18	7.00377820319698	-0.275914978589957	0.270034181547977	-1.02177797273022	0.306885997049637	0.779789395264493
NAP1L4	66.8638530061948	-0.0506299368372506	0.0716894885039275	-0.706239337088824	0.480039311260115	0.865453197855433
CARS	23.4423326058005	-0.127601786118085	0.138310201999475	-0.922576818437221	0.356227780882968	0.80430217663765
OSBPL5	6.14843237204829	-0.489921579569976	0.210152838337619	-2.33126320560514	0.0197394851229697	0.348571017400616
ZNF195	18.087737519382	-0.0679137688588396	0.128098202210063	-0.530169570588277	0.595994366774389	0.909633326069885
NUP98	60.0634187538255	0.0103596435354173	0.0915306503390935	0.113182234552448	0.909886079929775	0.990061789866909
PGAP2	6.89576067740432	-0.397093524280557	0.20121344266496	-1.97349401223533	0.0484393060912682	0.465272009471662
RHOG	14.3285633928612	0.311137163503277	0.151977270712383	2.04726115980925	0.0406324492668727	0.446564484608897
STIM1	70.697877951382	-0.0897829397324208	0.0817543488531929	-1.09820383859512	0.272115490442627	0.753259427803852
RRM1	8.45979511191972	-0.313356599300816	0.192241086928717	-1.63001887009206	0.103097508853941	0.588144886575246
TRIM21	2.59880362055704	-0.701250158791796	0.305303198568056	-2.29689751722492	0.0216246166633114	0.358530032763483
OR52K1	2.82712000393099	-0.0168179802549032	0.391315098020361	-0.0429781021483309	0.965718989675642	0.99522774674434
TRIM68	1.91262541777181	-0.10732727538444	0.325545121613897	-0.329684791012572	0.741638146839796	0.956902364585513
HBB	6.44791938504397	0.369549727858817	0.372630469830792	0.991732447501209	0.321328058296088	0.789706517976817
TRIM6	2.29993038858799	-0.284670995971518	0.323561780299702	-0.879804146546105	0.378965417985257	0.820758600477641
TRIM34	11.1606707257756	-0.25114356011681	0.182258451035438	-1.37795289431039	0.168217832351415	0.672277638894265
TRIM5	34.7678394381177	-0.30879830342062	0.17729987357585	-1.74167243998916	0.0815657776539176	0.548240120149156
TRIM22	87.9097598504759	-0.179768213960268	0.106703839757636	-1.68473987785808	0.0920387690697407	0.571302195909625
FAM160A2	11.4411487377751	-0.277839919427156	0.149656438922847	-1.85651831238877	0.0633797153106389	0.505663961430334
CCKBR	3.00479951755191	0.327474388166711	0.274129589055983	1.19459701265533	0.232244516983459	0.730644379366994
SMPD1	6.88494309487341	-0.0853848535868753	0.176940270411449	-0.482563146243221	0.629405951996379	0.923524186120088
APBB1	35.8768459177653	0.0931662254445902	0.110395521940152	0.843931201259214	0.398707851621974	0.827300410874165
TRIM3	8.03621321440503	-0.0870066075309023	0.164709077997658	-0.528244153805167	0.597329887189122	0.910382955865974
ARFIP2	6.45237288813777	0.215857998303153	0.183721400444046	1.17492027483698	0.240026613317357	0.735263879606509
TIMM10B	8.70224896300385	-0.183962020028637	0.168815967722451	-1.08971931097826	0.275836806923349	0.756341077318751
DNHD1	26.6402492404068	-0.0769306966128679	0.133962595178035	-0.574269978202705	0.565785121568094	0.89889920680808
RRP8	4.70357739127613	-0.272846364532706	0.226058281166773	-1.20697354294849	0.227442333116238	0.726949731527301
ILK	23.1989733498174	-0.0479789331060764	0.121276136122763	-0.395617263543993	0.692387399573773	0.943331065085699
TAF10	12.7704708395749	-0.267107192166408	0.133776188527113	-1.99667216645413	0.0458608076296542	0.459660903716258
TPP1	33.949723629363	0.118979617875722	0.109099190932453	1.0905637049993	0.275464907431536	0.756256407738675
DCHS1	2.67440560445086	-0.346528155250586	0.298883380483381	-1.15940924748024	0.24628940913982	0.737653786691777
MRPL17	6.14698363666846	-0.229011414536341	0.200476158967852	-1.14233740169106	0.253313800306988	0.742964919960519
ZNF215	2.10800930847386	0.444755133531377	0.465593547059822	0.955243336897522	0.339454654827921	0.797421183830578
ZNF214	2.10009697722677	-0.574409110219016	0.343526746258993	-1.67209428807024	0.0945057307960797	0.573434262061547
SYT9	3.38471485578148	-0.210517304316559	0.316238451128193	-0.665691675270767	0.50560819559922	0.874648429843912
PPFIBP2	22.4913238734625	-0.0309133122784148	0.162083606063483	-0.190724484907542	0.848741454626254	0.976468492002183
EIF3F	23.7860081358286	-0.0278654382811979	0.108211695298562	-0.257508564155801	0.796786204931638	0.967538507818102
TUB	6.27733624920901	0.104029309462373	0.195002596325786	0.53347653529994	0.593703749796613	0.908147094173319
RIC3	13.3425243613062	-0.270501744518072	0.212558136448703	-1.27260122354033	0.203159584206914	0.706288732228184
LMO1	5.94865324023412	-0.431974223540079	0.426942943193217	-1.01178443262051	0.311641134853194	0.78215025044428
STK33	2.26859563859907	-0.934751410022141	0.329845242613365	-2.83390902538446	0.00459824203818679	0.19012123539652
TRIM66	23.1931951551638	-0.256353814087933	0.181721619916677	-1.41069518423552	0.158334511574057	0.662104015045156
RPL27A	141.940084438949	0.16637660055402	0.139049546008868	1.19652746326413	0.231490787964343	0.730144400109132
ST5	48.4859527929499	0.15639054875549	0.124778879263916	1.25334150841916	0.210081448390605	0.711740027329344
AKIP1	11.4939701194289	-0.143989862360918	0.141013464870972	-1.02110718641421	0.307203658694583	0.779789395264493
TMEM9B	16.9449794926787	-0.00807306811210751	0.115235099119621	-0.0700573711810422	0.944147996163984	0.993862498814256
TMEM9B-AS1	13.6287720716655	0.17731214322424	0.209422906109193	0.846670245000755	0.397178948198274	0.826429012900035
NRIP3	9.17335262880741	0.0149713724059321	0.181766090594431	0.0823661462760797	0.934355555907634	0.993734643284215
SCUBE2	2.27219049133563	0.0224071477876904	0.341997131420262	0.0655185255345181	0.947761156782118	0.994369127881627
DENND5A	103.439752841715	0.13037836007014	0.101196536396914	1.28836781091765	0.197617958254684	0.702245842773893
TMEM41B	24.1801611148754	-0.197697240072811	0.120139505128695	-1.64556396217077	0.0998535638213607	0.583011257693455
IPO7	54.7253858456459	-0.0725301506908166	0.111781188859849	-0.648858286717229	0.516429978833469	0.876348350378805
ZNF143	19.1506279039836	-0.451191104345545	0.136479206684839	-3.30593293517192	0.00094660741577854	0.0883867945828356
SWAP70	97.5442930702177	0.0549665900162637	0.127364950394862	0.431567631800224	0.666055687899631	0.936121515685801
SBF2-AS1	13.8621815217144	0.270491487498091	0.171919439034883	1.57336185492792	0.115635054246384	0.603832492481212
SBF2	310.328372723339	0.00604235607444644	0.0616780354830599	0.097966091609808	0.92195921878792	0.991213663383192
AMPD3	53.9413295127372	-0.0190182396661731	0.139112265908609	-0.136711450582419	0.891258878262972	0.985754770549454
MTRNR2L8	8.26096998379	0.0548983003809514	0.203643430896733	0.269580512070582	0.787482994557837	0.965848707740807
RNF141	20.7663847889707	-0.00146689298683843	0.106790555084307	-0.0137361678257068	0.989040468413305	0.997199568008053
MRVI1-AS1	5.72262341236976	-0.787105601197886	0.278663650709959	-2.8245722009044	0.00473437803309871	0.193981157783861
LYVE1	40.324110603719	-0.803306390851636	0.261687060704092	-3.06972147835766	0.00214258478106722	0.124553764003664
MRVI1	9.26806199567564	-0.272772098448273	0.17825938983247	-1.53019764459324	0.125967814232071	0.618886341930027
CTR9	21.889448570185	0.0321955248095222	0.122145227637249	0.263583976486887	0.792100506913081	0.966563050089472
EIF4G2	70.8389160434578	0.0903165090347954	0.0743992994605672	1.2139430033567	0.224769489905399	0.726141170627109
ZBED5	34.7050589746379	0.155443315910672	0.115604681511581	1.34461090916202	0.178750918544774	0.683403244790489
ZBED5-AS1	5.84509586549325	-0.175361569641059	0.226792022191109	-0.773226359317385	0.439388428805798	0.847320782115859
GALNT18	8.35066296404047	-0.46448338430946	0.175732799998055	-2.64312287924964	0.00821452173833404	0.246671388976949
USP47	99.9779660347194	0.110975645847205	0.0538292978356722	2.0616216504623	0.0392437711369604	0.439730657970406
DKK3	77.4311698086107	0.0353085242593826	0.100690274087511	0.350664695069712	0.725839914889864	0.952017890900124
MICAL2	30.7884258175516	0.182937732678039	0.154260624661244	1.1859003752887	0.235661644959169	0.732925175055987
PARVA	5.33179982033599	0.0707982941814566	0.206815277064343	0.342326230375285	0.732105397732793	0.954856468859941
TEAD1	14.5117925067874	0.0227502041077786	0.167456962099745	0.135857021544602	0.891934312214081	0.985754770549454
ARNTL	40.5339903932443	-0.0100884900915792	0.138419941278876	-0.0728832132015852	0.941899052337507	0.993862498814256
BTBD10	58.1872329520729	0.0350164204562816	0.0802486139300702	0.436349224508668	0.66258337258524	0.934971122124172
FAR1	94.9818385674378	0.0517641165437923	0.0680257311688917	0.760949065218782	0.44668749069414	0.851277849176947
SPON1	17.1479752246249	0.447157552872467	0.388218436784315	1.1518194668351	0.249395266723675	0.739929627651836
RRAS2	4.55230663676582	-0.425865201913109	0.236037077471709	-1.80423010856907	0.0711952411780534	0.527984034527065
COPB1	49.4874619432235	0.0739250397360894	0.0764802692551714	0.966589689811936	0.333749190745717	0.795350255352443
PSMA1	149.871662073774	-0.0936949533056278	0.129397424303954	-0.724086694998956	0.469012512347655	0.861581748523514
PDE3B	322.895065540383	0.351657968794239	0.199126033169568	1.76600700168009	0.0773946742124934	0.538792094837537
CYP2R1	12.2178047343191	-0.0440718363081703	0.147070598299724	-0.299664493227625	0.764433084886954	0.961647373699065
CALCB	6.95529710868347	-0.704065451319567	0.241407037284624	-2.91650756845775	0.0035397413510355	0.166612808298048
SOX6	12.1905364589794	-0.197710456485893	0.169776488893916	-1.1645337807017	0.24420776179516	0.736977022444614
C11orf58	57.4735985124382	0.0540854720433022	0.0659044142445912	0.820665393407104	0.411836888036838	0.831830203226283
PLEKHA7	7.57436621061322	-0.12811451643994	0.198248745125548	-0.64623115954054	0.518129662775029	0.877286258741439
RPS13	54.8341415665791	0.0306441221621542	0.137100866179169	0.2235151608897	0.823134584893156	0.97255968704427
PIK3C2A	65.3873845496477	-0.00381827839564122	0.067336379324939	-0.0567045397141967	0.954780557667675	0.995185371204167
NUCB2	12.7591134490771	-0.434579074309363	0.173540483996026	-2.50419420473274	0.012273064696548	0.291365936135466
KCNJ11	1.95936753540104	-0.102767433536601	0.327587200122694	-0.313710161746584	0.753741182166798	0.959158057746602
ABCC8	5.30821544199513	-0.244116212315379	0.204962703370083	-1.19102748110518	0.233642796707328	0.731798024144969
KCNC1	19.724046849822	0.068610695475566	0.139992672599004	0.49010204749855	0.624061689305547	0.921730588586978
SERGEF	66.3359905341637	-0.0875529563601741	0.0786680455942187	-1.11294180119569	0.265733425627281	0.750441850621797
SAAL1	8.06951726017497	-0.0696057145468197	0.169488239518931	-0.410681677645517	0.681305963736183	0.939856255071942
HPS5	29.5331616535499	-0.151309168760636	0.13934281972436	-1.08587704095516	0.277533395759226	0.757782951797597
GTF2H1	28.9223535444597	-0.0515774686643581	0.0904825679506511	-0.570026578959256	0.568659671086599	0.900340919960836
LDHA	29.709500969944	0.00113273658873568	0.164968292041339	0.00686638974507799	0.994521456683743	0.998159410666897
TSG101	35.9520938412457	0.00895907350588831	0.0888595175063218	0.100822891653119	0.919691054522592	0.991213663383192
UEVLD	27.2489312592237	-0.0160407204729646	0.107054646974391	-0.149836750914716	0.880893413615771	0.98445556239035
SPTY2D1OS	6.1265292572846	-0.149656562614651	0.184905969871932	-0.809365769630395	0.418304785529123	0.836179279581582
SPTY2D1	9.81482052009563	-0.114393056135562	0.155044719176166	-0.737806851748275	0.460631829061623	0.860002027274945
TMEM86A	4.23937268735528	-0.0261618654782016	0.292523908344655	-0.0894349649102097	0.928736236816884	0.992896523979019
PTPN5	13.8416189182415	0.138524631298736	0.143576435734707	0.964814529556192	0.334637717126869	0.795820987027113
ZDHHC13	19.931250325873	-0.0267204389704537	0.122652079773148	-0.217855571791972	0.827541644248877	0.973844854285383
NAV2	125.269810215674	-0.692680235293517	0.274568401776094	-2.52279661757432	0.0116425715397827	0.281804093693352
HTATIP2	9.28695798997228	-0.166512190679534	0.164609314037614	-1.01155995730281	0.311748499836622	0.782275381530635
PRMT3	41.556750915503	-0.0216348255622738	0.112618238679749	-0.192107653395258	0.847657880029295	0.976377610401705
NELL1	11.9888803676462	-0.00262710579608752	0.172393642917144	-0.015238994615075	0.987841512064404	0.997199568008053
ANO5	14.1241580822847	0.0698372863160128	0.153687900998218	0.454409786732804	0.649533909647221	0.930064410298671
SLC17A6	2.88644547073059	-0.338565801423631	0.284836337062142	-1.18863275983558	0.234584210718173	0.732432336209588
FANCF	2.42707872930698	0.109787453034871	0.294750883334503	0.372475399540286	0.709538924792959	0.947486990781249
GAS2	7.99079616892078	0.155779142407821	0.190382555566747	0.818242732082701	0.413218599253817	0.832737026721661
SVIP	16.3870666855689	0.0176642700097243	0.130512478837385	0.135345448704054	0.892338752770575	0.985754770549454
LUZP2	5.64726737325066	-0.156054049772901	0.216139189297965	-0.722007194899616	0.470290053999879	0.861581748523514
ANO3	8.11294826502338	-0.14718799414886	0.187700634196367	-0.784163542009542	0.432944154625604	0.84426160907622
CCDC34	5.84476385237596	-0.243573670654718	0.205852946491655	-1.18324111850686	0.236713601200112	0.733847159975658
LGR4	19.3960465721219	0.028606194897324	0.159042372220312	0.179865242815276	0.857258362356122	0.978924429780494
LIN7C	16.0169413019781	0.165757562259388	0.125240811163974	1.32351076872511	0.185665577513659	0.689510855661272
BDNF-AS	9.92921939374719	-0.428918294183905	0.246107867110779	-1.74280610863545	0.0813674889331205	0.547971132836058
METTL15	93.6514183161707	-0.00159572341002208	0.0780104998499123	-0.0204552388856905	0.983680218791941	0.997199568008053
ARL14EP	18.2164563779628	0.0678659264067414	0.126848795597582	0.535014353798368	0.592639931787603	0.907945241755988
MPPED2	9.80670557230834	-0.819076330386801	0.281632913909641	-2.90831181276488	0.00363385811542548	0.168052336231587
DCDC1	1.7910809407953	0.133738486783352	0.369229357846542	0.36220978625144	0.717195267014704	0.950299253686041
DNAJC24	22.2197809667556	-0.0847848528787625	0.124732962333146	-0.679730933129872	0.496674845817453	0.872561797320471
IMMP1L	27.0120995775232	-0.0997195046395734	0.116336902950707	-0.857161417489564	0.391355682120261	0.826134597126305
ELP4	74.8063100431238	0.0442236893953521	0.0920782012282125	0.480284028200608	0.631025444273009	0.923524186120088
PAX6	2.34621894398698	-0.339120776522829	0.299430829690502	-1.13255130366286	0.257402728179788	0.744482502012342
RCN1	9.59651174207016	0.0637699039824361	0.191315574473938	0.333323118924242	0.738890389869995	0.956902364585513
EIF3M	26.018037258846	-0.0167418089954736	0.111907289366784	-0.149604275916301	0.881076834461248	0.984561545732494
CCDC73	7.87330576585495	0.176819094666267	0.223622132220911	0.790704805960761	0.429116270923425	0.840983811175817
PRRG4	11.011576763505	0.339745500382714	0.237017548717629	1.43341918022902	0.151738080314681	0.654175793902063
QSER1	79.3618175327213	-0.0706408453895234	0.0861569865302033	-0.81990849766733	0.412268272111942	0.832554231819884
DEPDC7	1.95537823719202	-0.272886101998019	0.3969262577215	-0.687498235980869	0.491768811999881	0.869775788943439
TCP11L1	27.4259015967623	-0.024526235622005	0.10326934028582	-0.237497746708978	0.812270667071008	0.971253882065633
CSTF3	50.5974213036912	-0.0578131904013302	0.0826838772694811	-0.699207539734826	0.484422339354744	0.866246929597875
CSTF3-DT	1.82851920831865	-0.233660577291022	0.402995765399823	-0.579809013772641	0.562043418380787	0.896304410343945
HIPK3	98.4963633796712	0.0265939375871614	0.0991448758934067	0.268233101786856	0.788519896725977	0.966070433438024
KIAA1549L	27.9134533420107	-0.0212363082562239	0.11550984015111	-0.183848477570764	0.854132324658969	0.97776336045914
CD59	35.7539872853909	-0.0267781192803943	0.0956093677750849	-0.280078405532272	0.779417351837718	0.964742533298155
FBXO3	24.1557267427951	0.00196014757869637	0.102917436863597	0.019045825842848	0.984804548292982	0.997199568008053
LMO2	49.3219168057928	0.00823884079643448	0.172975073514964	0.0476302199445041	0.962010947321899	0.99522774674434
CAPRIN1	56.5980788977702	0.114491550579887	0.0761684551992117	1.50313604602384	0.132803965256802	0.629013792593848
NAT10	15.2980873347774	0.0154761645068175	0.16387635339195	0.0944380576360671	0.924761185259043	0.992076214753846
CAT	18.0306183649097	-0.21425862370401	0.155820692931652	-1.37503318508532	0.169121156746883	0.672277638894265
APIP	22.1377361612918	-0.351578369188515	0.163194157768263	-2.15435634459268	0.0312122373446958	0.410622274074159
PDHX	32.6973353161605	-0.125654194682527	0.082240479772211	-1.52788742272131	0.126540491460818	0.619183563072486
CD44	9.18633151147427	0.456461550102803	0.353267638948463	1.29211255087363	0.196318170025653	0.700555106731102
SLC1A2	127.954151136006	-0.0176304974483965	0.102294027291432	-0.172351191122507	0.863161441729183	0.980620189104282
PAMR1	2.45207831792912	0.026058552737279	0.312461446396275	0.0833976576560765	0.933535350945035	0.993734643284215
TRIM44	132.170051383999	0.111078718075372	0.0597668920608674	1.85853261304349	0.0630934165211941	0.50479360090907
LDLRAD3	11.9423603811583	0.0633125667989021	0.32392437970089	0.195454775146485	0.845036939022012	0.975893303113859
COMMD9	9.03446874494494	-0.0778036519371381	0.161479758494794	-0.481816746955604	0.629936131562065	0.923524186120088
PRR5L	3.54942424320509	0.781967850797882	0.320833977591724	2.43729749781357	0.0147974996887007	0.314516231664681
TRAF6	18.10582276957	0.154638391427685	0.136289680236323	1.13463023142725	0.256530280901305	0.74402562466029
C11orf74	10.7459117869718	0.14968914393483	0.181772817612117	0.823495756413099	0.410226129389687	0.831058604425365
LRRC4C	59.4906841161721	0.59362876424426	0.256065615670331	2.31826816220621	0.0204347515933476	0.350549451573291
API5	41.5534904567996	-0.0496973625937907	0.0803613279571026	-0.618423859549951	0.536295973999636	0.885566733590276
TTC17	198.756434948586	0.0470700666532042	0.0537148771460143	0.87629478375707	0.380869800044514	0.822115501428995
HSD17B12	21.9215558899939	-0.0251528204018034	0.123296654604033	-0.20400245637306	0.838351579368828	0.97526389456156
ALKBH3	13.0232568871353	-0.292767191864634	0.150937485764205	-1.9396585969505	0.0524211944512445	0.476140304567731
ACCS	8.1504789027635	-0.402416676998704	0.245874846241521	-1.63667281606925	0.1016988518948	0.585942178028364
EXT2	37.4876584061209	0.0519429323858035	0.0878556055860084	0.59123071361625	0.554365846306988	0.892439989914399
CD82	5.30819825098579	0.0384185148378437	0.228341003103774	0.168250617784944	0.866386121245091	0.981646093475311
TP53I11	15.410240338913	0.114842530632692	0.142814438948384	0.80413809330721	0.421317226765388	0.838001736204066
PRDM11	48.595487408211	-0.552012429917525	0.335765083152639	-1.64404358170435	0.100167200416982	0.583749570149068
SYT13	16.1426819473585	-0.153135358965419	0.146398293361706	-1.04601874413295	0.295552378390154	0.771817815941882
CHST1	13.2112066849085	0.133702698794192	0.150079984168324	0.89087628530288	0.372995543964166	0.816439444524163
SLC35C1	2.14231077363163	0.183015603813093	0.31582651619365	0.579481438160426	0.562264367679103	0.896406535871812
CRY2	17.4722803448313	0.00644270941727649	0.12401768944624	0.0519499229992455	0.958568595149569	0.995185371204167
MAPK8IP1	20.9587915185097	0.00721279506771964	0.122763762823406	0.0587534538029367	0.953148482858447	0.995185371204167
PEX16	7.6567503154209	0.131139535901579	0.179465081998362	0.730724520008721	0.464947435388238	0.860485256668659
PHF21A	170.052069555487	0.229555320279312	0.108697083650303	2.11188113397624	0.0346966459459005	0.426968834326319
DGKZ	53.210420855855	-0.14938180280262	0.0954741697665773	-1.56463055052314	0.117669561235015	0.607039198990257
AMBRA1	67.4492838166838	-0.104353687623623	0.0661477911747035	-1.57758385836367	0.114661243061669	0.601643682196098
ATG13	25.6279517098775	-0.0659777191989207	0.10332688019184	-0.638533933052311	0.523126172417489	0.879563690861972
ARHGAP1	19.0125403925446	-0.102563496023589	0.117352709962567	-0.873976374779116	0.382131119826661	0.823531309094118
CKAP5	51.7725043690272	-0.0869287972386591	0.0821210352404343	-1.05854482939905	0.28980712417219	0.767555790916057
LRP4	5.79745946569936	0.0230230461351506	0.208152570403027	0.11060659059157	0.911928321021753	0.990061789866909
C11orf49	47.2352693757324	-0.192118041774193	0.0972241174345689	-1.97603276680282	0.0481510661923409	0.464209038564432
ARFGAP2	21.3202538245401	-0.18379928062876	0.103726817703479	-1.77195526381791	0.0764019836063344	0.537381687175267
DDB2	36.7796457922638	0.0250486466985345	0.161129612841389	0.155456506453545	0.876461439850577	0.982857745827284
ACP2	7.69284316828812	-0.287402184598247	0.181387774608719	-1.58446281850151	0.113088436403756	0.598669177750351
NR1H3	5.83639558008707	0.145491751949193	0.193900442111827	0.750342548808038	0.453048422720149	0.854250351599882
MADD	31.493194533015	0.0516323155162599	0.0883099853276566	0.584671318024666	0.558768743332369	0.895025917621648
SPI1	44.7047359677353	-0.0023379797385834	0.101108731027834	-0.0231234208442372	0.981551823547297	0.997199568008053
SLC39A13	6.39142957397012	-0.148170227509889	0.199073115424956	-0.744300541002703	0.456694674042475	0.856613268269621
PSMC3	17.3987048006075	-0.211423425632882	0.130725252411899	-1.61731128249585	0.10581110509256	0.592309473917459
CELF1	173.524092962442	-0.0373597200721508	0.0507261549671599	-0.73649816542053	0.461427583635572	0.860485256668659
NDUFS3	14.4799280142462	-0.0162458530016656	0.137041121291922	-0.118547286015407	0.905634030390702	0.989011916622989
PTPMT1	7.63672136326231	0.315625234981855	0.185873468534608	1.69806501955435	0.0894954908250825	0.56518797529895
KBTBD4	3.89750875913792	-0.041394948472832	0.236887711057377	-0.174745022812963	0.861279988931781	0.980245302019536
C1QTNF4	16.0544908319128	-0.0804472336104778	0.143990085507883	-0.55869981135662	0.576366608108337	0.9023599904972
MTCH2	27.4149811266703	0.0550652053098856	0.0943245481275872	0.583784459114526	0.559365335305977	0.895345323217535
FNBP4	79.9945636339721	-0.157918732545483	0.0889665557098188	-1.77503480139846	0.0758921410789388	0.535724590830224
NUP160	45.1700272503841	0.141767419057908	0.122834967607373	1.15412916874819	0.248447216399847	0.739171739141385
PTPRJ	459.019853686431	0.0598357917599898	0.122116580489049	0.489989086824745	0.624141621288242	0.921730588586978
FOLH1	2.06605282795132	-0.0710329674907818	0.318058089919688	-0.22333331470587	0.823276100589191	0.97255968704427
APLNR	1.97424737705654	-0.266178072459703	0.333732713875347	-0.797578605252118	0.425115070685028	0.83894390055541
TNKS1BP1	4.36737781351358	0.0771909110699048	0.223876326403867	0.344792646501866	0.730250261719291	0.953777658201394
SSRP1	10.0053820060704	-0.00922018836769803	0.159085111505913	-0.0579575818278592	0.953782416495413	0.995185371204167
SLC43A3	6.6104618288317	0.453666058241585	0.237481770434549	1.91031950541491	0.0560920878453357	0.484663638053629
RTN4RL2	3.94456058151534	-0.467706350865055	0.229892344351697	-2.03445813815157	0.0419054252092788	0.453492043851885
SLC43A1	3.25924150060056	-0.032791713146536	0.256693549709979	-0.127746541288572	0.898349557178202	0.987125410319433
TIMM10	5.76030202363494	0.0407952379745345	0.215025496437153	0.189722794042975	0.849526358146591	0.976698460464649
UBE2L6	10.2736156488717	0.0256484458987288	0.185749442040339	0.138080877212857	0.890176498769713	0.985754770549454
SERPING1	12.8545708945931	-0.344723963942332	0.184077390458743	-1.87271214071016	0.0611081459517649	0.499763268949136
YPEL4	6.8237445222171	-0.174467790431891	0.197442300324743	-0.883639372844295	0.376890917650989	0.820323450123051
ZDHHC5	22.5315546758004	-0.0453380917310762	0.107717299731508	-0.420898888517298	0.673828916880499	0.938187794915602
MED19	8.16883079959795	0.122901601039071	0.172996098841477	0.710429899067783	0.477437587614529	0.864079620925259
TMX2	26.0252797062873	-0.000498357958008137	0.111883631763753	-0.00445425260292265	0.996446032370219	0.998735183652194
SELENOH	40.3478113010807	-0.0856707231798229	0.110732651256053	-0.773671741876046	0.439124934825557	0.847223536757738
CTNND1	219.572649086342	-0.220343470880038	0.0818502279310891	-2.69203246526752	0.00710180316984193	0.235723618466259
LPXN	42.8597844867757	-0.14840388254305	0.172294705654917	-0.861337450729817	0.389052214905333	0.825852861982857
ZFP91	45.1125233474323	-0.0421786823915449	0.0757793306775412	-0.55659877191348	0.577801593041452	0.9023599904972
GLYATL1	3.92277690590168	0.483812371715552	0.428703044529685	1.12854895221546	0.259088155421131	0.745741891280923
FAM111A-DT	2.36009589180377	-0.294137207731656	0.308726435917164	-0.95274383244128	0.340719878900393	0.797492293277298
FAM111A	28.4063531351876	-0.0615143850937127	0.160673315488932	-0.382853773238719	0.701828188213266	0.945150860733101
DTX4	3.21030147726296	-0.025840328280755	0.251807899028388	-0.10261921242527	0.918265194030373	0.991213663383192
MPEG1	9.91219729187367	-0.404814770234956	0.304950917533054	-1.32747516718351	0.184351549197164	0.68897862844957
OSBP	24.3012755524161	0.0402357682491058	0.107196982680399	0.375344223718182	0.707404480495735	0.946937035774128
PATL1	26.2877804796259	0.111280224717308	0.101492079202354	1.0964424573019	0.272885192294218	0.75341125853019
STX3	23.4211145184427	0.270747337544246	0.120668354315843	2.24373108491709	0.0248497088106503	0.373927642645216
MRPL16	8.36266599971236	-0.298921475677203	0.173033361868218	-1.72753665795884	0.0840713275184745	0.553399627125258
MS4A6A	167.236000383565	0.174271326325384	0.186702251719054	0.933418449540847	0.350603958237964	0.800970362776101
MS4A4A	51.1765063551157	-0.251257616398874	0.198289781437152	-1.2671233715516	0.205111179890273	0.707974468421057
MS4A4E	24.8762387309874	-0.169694973459486	0.299860830353659	-0.56591243764431	0.571453306124631	0.901168481708018
MS4A6E	2.76925917148295	0.725969112824232	0.381448085438298	1.90319244095843	0.057015439143233	0.486728484392129
MS4A7	100.425258004607	0.510643292370285	0.161067643684414	3.17036544826352	0.00152247325257671	0.109241489126279
MS4A14	22.0261740105969	0.518720588980082	0.246512019692098	2.10424055438749	0.0353574686001778	0.429607687726133
CCDC86	2.01885093396635	-0.410287191700241	0.338011003690644	-1.21382791453661	0.2248134443555	0.726141170627109
PRPF19	22.1492017509495	0.0347274180635261	0.107569864002315	0.322835939095161	0.746819493642388	0.957220915105758
TMEM109	9.439771240426	-0.334689081333912	0.162275431126011	-2.06247537912266	0.0391624992532585	0.439181762029741
TMEM132A	9.78670991440402	-0.143211937835808	0.169953579145337	-0.842653261884757	0.399422393730414	0.827439551759178
SLC15A3	14.2771876878138	0.109628471136486	0.147239580081462	0.744558433784126	0.456538703846441	0.856613268269621
VPS37C	13.6338509535835	-0.278643443336875	0.140061298140704	-1.98943924578618	0.0466527414286125	0.462406701111177
VWCE	1.7552192930806	-0.399894360196455	0.384986386438388	-1.03872337901604	0.298933404868717	0.774487548500329
DDB1	33.9839058576302	-0.0995451083117706	0.0910588450213777	-1.09319537589567	0.27430802687931	0.754125321269048
TKFC	2.82143242889229	-0.575233631650647	0.270810272308742	-2.12412042847046	0.0336600747010187	0.423369181558613
CYB561A3	8.56379468003109	0.0991771974003303	0.185088683418635	0.535836095262563	0.592071833544546	0.907404081544096
TMEM138	5.13838252672822	-0.289670768217374	0.212070430461315	-1.36591776414682	0.171964776388728	0.676666720629408
TMEM216	3.28365532785318	-0.340004992925641	0.256036167051949	-1.32795689312383	0.184192347952731	0.688721415393347
CPSF7	32.1981719474832	-0.0935949246440319	0.0840431534681048	-1.11365317437252	0.265428004930993	0.750441850621797
SDHAF2	16.6762687681779	-0.10180071206812	0.116712180885878	-0.872237253176353	0.383078960386075	0.823746932995854
PPP1R32	2.22051270544595	0.384729686136061	0.302242758960287	1.27291614018986	0.203047801226363	0.706288732228184
SYT7	11.1809879132932	0.0992270024292193	0.151613141943188	0.65447494298615	0.512805865286797	0.876348350378805
DAGLA	4.70524249874237	0.28703658556603	0.223758709404692	1.28279514272177	0.199563856307236	0.703012219629961
MYRF	5.10514240214534	0.216584374960458	0.202138857487379	1.07146333788881	0.283961146885743	0.761642379960485
TMEM258	9.74038160581221	-0.0204709189985081	0.177994321933181	-0.115008831608645	0.908438121885702	0.98992381477769
FEN1	2.18707763013518	-0.464055642550749	0.312881607495502	-1.48316689582791	0.138030074183692	0.635190493613248
FADS2	14.9340843200848	-0.311515141941047	0.164696499200044	-1.89144968748045	0.0585643411531566	0.492672067227204
FADS1	14.7271706131339	-0.452433982894567	0.170315437006741	-2.65644730064404	0.00789687924877246	0.243066581354538
FADS3	12.0729766603652	-0.097198130119094	0.165233664878006	-0.588246530698551	0.55636682931552	0.893431469623305
RAB3IL1	12.3208052262663	-0.345761508218791	0.188000760802667	-1.83914951589859	0.0658931977065174	0.51363215760465
BEST1	6.51330041374588	-0.103225797728466	0.209090301888819	-0.493690031512581	0.621525106374172	0.921663242055538
FTH1	444.709708102375	0.00860615621918688	0.151085652414307	0.056962101176802	0.954575384978081	0.995185371204167
INCENP	3.35462593679524	-0.179122061308312	0.287547238412568	-0.622930904491285	0.533329928346182	0.884318094106263
ASRGL1	8.4067649870251	-0.0457346182379526	0.180704303318229	-0.253090919242867	0.800197955890248	0.967779725783719
AHNAK	12.6830661522344	0.331345322160187	0.203819004615338	1.6256841347328	0.104016866781916	0.589611750731506
EEF1G	72.3644619855406	0.27131724431235	0.139509079748286	1.94479989977629	0.0517990661967463	0.475450297715408
TUT1	4.13914194891752	0.0397508972085756	0.223452898810783	0.177893853336117	0.858806338180539	0.979542308981893
MTA2	4.16210044767603	0.249127016192869	0.229530694651334	1.08537560334273	0.277755333210529	0.757782951797597
EML3	8.17554484592856	-0.309737328350105	0.186471320449654	-1.66104539616714	0.0967043297355257	0.575677839567204
ROM1	2.15932544702013	-0.482454578028253	0.323058323476025	-1.49339776433297	0.135333097838334	0.632189605046311
B3GAT3	22.1814027263798	-0.0783312983900324	0.115294438135558	-0.679402230122619	0.496883037229146	0.872561797320471
GANAB	23.685168171458	-0.0331273550066955	0.109793664168123	-0.301723740233031	0.762862669133616	0.961462363462145
INTS5	2.03943094291354	0.35784655212445	0.323620783758034	1.10575886990004	0.268830901725186	0.752778605518101
CSKMT	14.405186031948	-0.029385071983569	0.150067189551866	-0.195812769408952	0.844756715013019	0.975893303113859
UQCC3	5.48091346459422	-0.194128867635638	0.207293915744413	-0.936490909241124	0.349020490967456	0.799695678465111
UBXN1	18.3447298994122	0.0728422559155717	0.130552460072988	0.557953912740118	0.57687585547145	0.9023599904972
BSCL2	36.9389387624173	-0.0595263852330851	0.105484067234513	-0.564316363539012	0.572538846996359	0.901700694662466
GNG3	37.1469957862078	-0.00823699762471982	0.119993392836611	-0.0686454264689034	0.94527185903036	0.993862498814256
HNRNPUL2	28.8636151889625	0.0296918792143518	0.0903359656529249	0.328682811986861	0.742395447214928	0.956902364585513
TTC9C	16.5479875211576	-0.0386581808927753	0.125140070354673	-0.308919283673166	0.757382927536468	0.959695983700316
ZBTB3	1.83852593560638	-0.389962495655712	0.324884059410631	-1.2003128019366	0.230017879694599	0.729355062350961
POLR2G	8.42822352635903	0.0922395392982029	0.175239207651227	0.526363594851355	0.598635604954741	0.910667474142721
TAF6L	5.50585466999302	-0.312724114176096	0.199380398185047	-1.56847973533414	0.116769215621551	0.606495471592194
TMEM223	6.5338998478839	0.164939912874623	0.193865623231227	0.850795051363471	0.39488321109149	0.826429012900035
TMEM179B	11.0352035741754	0.00675635601497347	0.158099217468145	0.042734911172693	0.965912849888578	0.995251666189541
NXF1	13.633092859105	-0.457429241911721	0.180898925261596	-2.52864543694904	0.0114503635502486	0.280414708225979
STX5	22.4559659556163	-0.187391061891554	0.118610345225525	-1.57988800669326	0.114132516287185	0.600597531549161
WDR74	9.17551614310581	-0.331775418966374	0.174635256448571	-1.89981923303144	0.0574568460499984	0.488042075133117
SNHG1	15.624873858107	-0.255094692054361	0.156754188066725	-1.62735487453628	0.103661749611447	0.589098152722797
SLC3A2	13.7755208021314	-0.170098043064183	0.164784178023864	-1.03224742268369	0.301956224530623	0.776274735329293
CHRM1	8.4445056730728	-0.165333605424605	0.178061885833409	-0.928517659187817	0.353139111879939	0.802689519783619
SLC22A10	3.10572267388413	0.12906941395253	0.272816414472897	0.473099883677831	0.636141919773552	0.924710251622102
PLAAT4	3.67050128646378	-0.408418837858054	0.264898128849958	-1.54179585801977	0.123123208920855	0.614228428546691
PLAAT3	27.3766525832675	-0.0849199732595644	0.119963221414546	-0.70788340174789	0.479017668044059	0.865061584150652
ATL3	26.3955161765151	-0.114712891172458	0.127964022236485	-0.896446432110904	0.370014378004835	0.814055569141157
RTN3	157.925828618468	0.0475321747637854	0.0756274527071358	0.628504241017502	0.529673669281301	0.882984181768815
C11orf95	2.90193310901236	-0.681999073379085	0.275972861036461	-2.47125413280757	0.0134640099791158	0.298778022424001
SPINDOC	7.74638054585552	-0.0347241588956804	0.232660516325443	-0.149248181187343	0.881357802615075	0.984650846631346
MARK2	71.0535317760274	-0.088467041853324	0.0611362567308121	-1.44704708112653	0.147883737745383	0.649132779783944
NAA40	18.3791356854857	-0.440426797575563	0.133729249729993	-3.29342158476779	0.000989759454802544	0.08975798575786
COX8A	51.6149881784616	-0.0364481886177453	0.0989088855845884	-0.368502671952301	0.712498453176828	0.948719308786647
OTUB1	20.4441099655084	-0.084986479661557	0.118462236572103	-0.71741410698277	0.473118617709617	0.862615950913137
MACROD1	14.0922149031212	0.1061022112458	0.159799084657231	0.663972584532569	0.506707857982754	0.874970674509566
FLRT1	2.19360473417117	0.0749006171260493	0.332541780376011	0.22523671173396	0.821795131268653	0.972124462642971
STIP1	27.6872637321058	0.0772314113655515	0.180294661220261	0.428362164707696	0.668387466233688	0.936775267346817
FERMT3	20.7885783666201	-0.141073627079759	0.166096640279457	-0.849346662535759	0.395688422978544	0.826429012900035
TRPT1	5.89382627301088	-0.190737864585508	0.195502293560976	-0.975629805212581	0.329247948908804	0.792981559668284
NUDT22	11.8859069951349	0.0312219370575463	0.138091845509795	0.226095443523722	0.821127188384783	0.972059188566492
DNAJC4	11.3021657773607	-0.131670712725166	0.137617641375066	-0.956786582080037	0.33867498613479	0.797421183830578
VEGFB	21.0966484805594	0.0274234617912499	0.140402924092965	0.19531973403269	0.845142649057946	0.975893303113859
FKBP2	2.24004750782991	-0.127729038171357	0.322674826429596	-0.39584444682184	0.692219785480411	0.943331065085699
PPP1R14B	12.0812753779764	-0.0727898475030287	0.221181613254192	-0.329095381989892	0.742083594653165	0.956902364585513
PLCB3	4.30602861427028	-0.0558377208184559	0.243470945323837	-0.229340386977949	0.818604365589677	0.971627072044772
BAD	11.6218293440188	0.162911370642828	0.150890284411043	1.0796677286328	0.280290169491324	0.759135027814756
GPR137	9.93670862038735	0.150204694391936	0.149232429555057	1.00651510425567	0.314167849626777	0.782957793884183
KCNK4	1.84894346652883	0.292626889776928	0.354971227561029	0.824367912260206	0.409730541390351	0.83075291430724
ESRRA	22.7842480745546	-0.258575736901983	0.136047225848263	-1.90063219069516	0.0573502060287337	0.487877538240869
TRMT112	15.7092971349067	0.178814025793034	0.145197827879672	1.23151997797943	0.21812844938234	0.721193154572753
PRDX5	37.0944590958263	-0.0106100596628302	0.115007640484588	-0.092255259025613	0.926495234839375	0.992231006000235
CCDC88B	25.3110051178257	0.0607744705639038	0.108302940983935	0.56115254130466	0.574693552797145	0.902023457894693
RPS6KA4	18.6514283927582	-0.160461781819926	0.123367506205977	-1.30068108495292	0.193367639361938	0.697621029068181
NRXN2	17.2571729085663	-0.019020686321786	0.136040330877644	-0.139816524989883	0.888804956493495	0.98572945208204
RASGRP2	11.751875564336	-0.19023852376449	0.170214532905443	-1.11763972510016	0.263720895264859	0.74989754944779
SF1	71.0455168134354	-0.117973679895533	0.0825176416375522	-1.42967827914565	0.152809377128623	0.655346116325851
MAP4K2	15.1927724158492	0.093936446712766	0.130827949560578	0.718015126188843	0.472747960231897	0.862615950913137
MEN1	5.06615523699189	0.0319871627627606	0.204316230990474	0.156557130129578	0.875593891009872	0.982822850444358
EHD1	4.86738293008343	-0.284309968085404	0.245470126862575	-1.15822634598862	0.246771679521621	0.738403238812932
ATG2A	6.13988059311083	-0.166988764758236	0.219917835597086	-0.75932342779227	0.447659106363678	0.851598363565729
PPP2R5B	13.1891967939094	-0.134609754886075	0.135507199891639	-0.993377141537259	0.32052619688789	0.788628357216124
ARL2	26.53226329165	0.149713346904108	0.106336027756243	1.4079268340482	0.159152736298807	0.663079531967127
SNX15	5.08420378153779	0.122906423696703	0.210217883473319	0.584662073777861	0.558774960363395	0.895025917621648
SAC3D1	4.49015660801516	-0.050397075211507	0.228345084994577	-0.220705758622761	0.825321547297156	0.973091525767812
ZFPL1	6.8599446322227	0.0256681318397256	0.183129493940675	0.140163833183752	0.888530546704379	0.98572945208204
VPS51	24.8432027087301	-0.0578421281679886	0.103951841165954	-0.556431973875735	0.577915586115451	0.9023599904972
TM7SF2	6.59422271473271	0.216640266004666	0.187601613769839	1.15478892559236	0.248176873228534	0.739044705430949
FAU	119.709712515236	0.124068004102962	0.123828727533189	1.00193231873201	0.316376282218945	0.784687393448833
SYVN1	9.62671137439682	-0.104263684090648	0.181927378219125	-0.573106066339647	0.56657288004575	0.899258750212649
MRPL49	3.69884170333258	-0.336165820328334	0.241536951282442	-1.39177802213475	0.163989627231379	0.666407253680835
CAPN1	18.7148638351258	-0.146950811512361	0.116794720032291	-1.2581973865919	0.208320379890775	0.710097364041468
POLA2	13.485515468237	-0.205436268548071	0.164124065638327	-1.25171325575606	0.210674368117325	0.711740027329344
DPF2	17.6956308975056	0.20808954436198	0.112123476472148	1.85589629316988	0.0634683414554406	0.505663961430334
SLC25A45	7.79453984319875	-0.436311888571585	0.245711332361088	-1.77570926167295	0.0757808500624479	0.535724590830224
FRMD8	10.2353517688318	-0.0216225416195517	0.158299711497025	-0.136592425943607	0.891352963607529	0.985754770549454
NEAT1	1731.99977890923	0.289721367122527	0.176623338283734	1.64033456698179	0.100935622130742	0.584546728669337
MALAT1	11123.6318207802	-0.200368668126123	0.126058110865672	-1.58949445418578	0.111948805125356	0.598421650950932
SCYL1	16.366796852198	-0.00422260820645712	0.130723463306902	-0.0323018385501584	0.974231343020319	0.99657609859418
LTBP3	24.1052926835036	-0.142588580479235	0.114019406727633	-1.25056413264671	0.211093543362734	0.712178936102
ZNRD2	1.98387366250089	-0.102458395016815	0.329098975818777	-0.311330033045241	0.755549737903339	0.959460706189238
FAM89B	11.2014383218752	-0.0217076762862365	0.140148913813627	-0.154890078670919	0.876907975326881	0.983022142531798
EHBP1L1	49.3710529775646	-0.0227942860303576	0.113739463263346	-0.200407891653058	0.841161588040554	0.975765307937014
MAP3K11	14.0838214773509	-0.155465038915708	0.141055810887594	-1.10215267231774	0.270395303517394	0.753259427803852
PCNX3	9.07807433269742	-0.0439039321523056	0.158667104046965	-0.276704691977678	0.782006868820812	0.965063952006975
SIPA1	24.8474662339601	-0.0660650925300096	0.11953599216734	-0.552679501229423	0.580482892379909	0.903157815972081
RELA	11.7348092281727	-0.176466429921232	0.160837289707846	-1.09717361093174	0.272565506595496	0.753259427803852
RELA-DT	1.95483623330329	0.190366144420927	0.33527557397581	0.567790078363005	0.570177517616517	0.900691024914138
KAT5	9.21757426066761	-0.279574880939322	0.177051770972333	-1.57905724073785	0.114322928244019	0.601134438694777
RNASEH2C	11.4708624768581	0.0438417566131124	0.140350718253588	0.312372869612953	0.754757166428388	0.959158057746602
AP5B1	4.49915362428842	0.222185559800814	0.2341445108494	0.948924913912339	0.342658802282577	0.797492293277298
CFL1	110.009085125545	0.0827209483766765	0.0893398712004133	0.925913002394096	0.354491193560418	0.80403349292715
SNX32	8.13106758254726	0.24640090654779	0.177288730307454	1.38982836709633	0.164581001894794	0.667102314891204
MUS81	11.3053761198517	0.00315278872282547	0.143690418836529	0.0219415375663445	0.982494590554809	0.997199568008053
EFEMP2	3.11030994658628	-0.490042678292809	0.262245514256759	-1.86864084093739	0.0616727996890167	0.500853965975578
FIBP	12.5920076254421	0.0296139664809812	0.145863684311653	0.203024944973335	0.839115534951738	0.97526389456156
CCDC85B	48.4195542465598	-0.0710186490796873	0.106416742109109	-0.667363496308425	0.504539976845263	0.874102728727718
FOSL1	2.1979071242542	0.184918578082275	0.390023284322378	0.474121893526306	0.635412987092226	0.924638731644796
C11orf68	12.9897863275105	0.146291544150986	0.147988417656875	0.98853374113491	0.322891318217793	0.789716631660632
DRAP1	22.2999232858772	0.25641078977035	0.127210529540301	2.01564124209637	0.0438375038934862	0.456227110748899
SART1	13.2231684046595	-0.0505899079512221	0.132342028044966	-0.382266379762845	0.702263789541794	0.945550265182324
EIF1AD	3.68138877790077	0.168723592167811	0.247736704022741	0.681060131292952	0.495833442829601	0.87232570134649
BANF1	12.1336099944733	-0.0465377116891782	0.146205121610145	-0.318304250744859	0.7502541602416	0.958360348952872
SF3B2	27.3582183977206	0.0442902268619145	0.0997668140094691	0.443937468602644	0.657087794138543	0.932788357470726
PACS1	179.181498481405	-0.00940313885261131	0.0659707864012695	-0.14253489105642	0.88665752162741	0.985430504873241
KLC2	15.233340686919	0.0833206362757629	0.132147322039504	0.630513240751524	0.528358842578711	0.882114055136662
RAB1B	13.0849270045951	0.0998811714661482	0.128190706480445	0.779160784806071	0.43588500732758	0.845478932650373
CNIH2	10.1009394639523	0.161481969669705	0.166336511165449	0.970814937371653	0.331640442825845	0.794504529757488
YIF1A	4.19617321367689	0.155972028406005	0.226175554450596	0.689606039807783	0.490441968130207	0.869475054408341
TMEM151A	8.65865532474801	-0.139469102910384	0.173598090765945	-0.803402285676197	0.421742254359556	0.838001736204066
RIN1	3.12887164685865	-0.212823602701745	0.248640817958329	-0.855947967229634	0.392026561055231	0.826429012900035
BRMS1	4.7022048061135	0.223518430731441	0.216384319187909	1.03296963278257	0.30161811004423	0.776126634696758
B4GAT1	38.4388800866949	-0.0970465033836538	0.113054338283445	-0.858405832603634	0.390668408038475	0.825852861982857
SLC29A2	2.16359853161162	0.110919662763007	0.300924772931595	0.368595983914626	0.712428889492333	0.948719308786647
MRPL11	4.54368658737926	0.213190138535448	0.236057125769456	0.903129434625324	0.366457203699199	0.812186264860869
PELI3	6.62303296847619	-0.130493853626932	0.183053999401054	-0.712870814371188	0.475925700669691	0.863427935738988
DPP3	4.21582942115146	-0.270879124534246	0.238069786723411	-1.13781395053272	0.255198178437837	0.74335349492289
BBS1	14.9250452305832	-0.0613334799818676	0.136761598639698	-0.448470042701476	0.653814001707175	0.931559665922452
ZDHHC24	10.7613060474861	-0.622625611425502	0.139875652544169	-4.45127940496217	8.53601909235877e-06	0.00419017521354956
CTSF	21.0662964007846	0.0290906933832346	0.127766192677741	0.227686939506827	0.819889626546394	0.971627072044772
CCS	20.765328831335	-0.235726691099595	0.126704062470386	-1.86045093190829	0.0628217545097979	0.503870475587724
RBM14	33.5069610241913	-0.0658592824049711	0.102304104528455	-0.643759922522494	0.519731125984207	0.878179637330274
RBM4	49.6470171139089	-0.0962261457243682	0.0788095096954804	-1.22099662967306	0.222087295880286	0.723605625355576
RBM4B	12.3239252957259	-0.00220742102485695	0.16260907520831	-0.0135750173969635	0.989169035864347	0.997199568008053
SPTBN2	10.1732598880221	0.105284226035717	0.158537508431968	0.664096636039271	0.506628463052051	0.874970674509566
C11orf80	17.2901179096501	0.505828330698196	0.162329248565739	3.11606401906893	0.00183282477817999	0.118530298768315
RCE1	1.97487299921783	-0.459843314628451	0.328532411798671	-1.39968933996762	0.16160636737783	0.666407253680835
PC	10.9708449446854	-0.11951020465779	0.16303303635073	-0.733042868690061	0.463532283553132	0.860485256668659
LRFN4	5.94818996648243	-0.0355049223145558	0.204624396693969	-0.173512654835856	0.862248481628452	0.980371622834489
SYT12	6.59719110876673	0.160051786913581	0.182577219665511	0.876625173758272	0.380690261237863	0.822115501428995
KDM2A	165.28035526538	-0.0924765269793823	0.0723167445518043	-1.27877060219624	0.200977849064868	0.70570513186097
GRK2	55.6700643688709	-0.124583861183868	0.0710839226073187	-1.75263064578039	0.0796654273816194	0.545471286893955
ANKRD13D	41.5293378434192	-0.1426201335197	0.0926228164065186	-1.5397948265117	0.12361037340403	0.615175945992594
SSH3	6.01640403911392	-0.206651683663215	0.201488262193854	-1.02562641323688	0.305067712338954	0.778346213194903
RAD9A	15.239685909789	-0.146037248066682	0.153996385415028	-0.948316076855343	0.342968568816476	0.797492293277298
POLD4	19.1920250623367	-0.170542866436741	0.13541799530475	-1.25938111883096	0.207892705930366	0.710097364041468
PPP1CA	14.5907202913083	0.152778453168673	0.1332048666848	1.14694347865074	0.251404981618976	0.742641034736792
TBC1D10C	1.98568671884705	0.32764499474911	0.317208408444261	1.03290135452599	0.301650064835933	0.776126634696758
CARNS1	4.98842918518326	-0.202971556034336	0.231777305942275	-0.875717988045332	0.381183363955293	0.822181918625011
RPS6KB2	11.3742303140178	0.00843056948879775	0.146009016833121	0.0577400606596329	0.953955683116989	0.995185371204167
CORO1B	10.4231498953517	-0.0624019825279735	0.163762854334946	-0.381050896928934	0.703165482091209	0.946108808396312
CABP4	2.64501453532852	-0.766111165497166	0.309921368582828	-2.47195335062035	0.0134377049925793	0.298778022424001
TMEM134	8.24715413566103	0.12411853158619	0.170050871546927	0.729890593662369	0.465457062423501	0.860627702164666
AIP	9.934240011268	0.193536491164371	0.152082614584305	1.27257472324087	0.203168992811063	0.706288732228184
PITPNM1	12.6400117597667	0.13136778830458	0.138375153453154	0.949359657614066	0.342437721144827	0.797492293277298
CDK2AP2	8.3671602905242	-0.112470780242437	0.21510764543029	-0.522858125370005	0.601072986818772	0.911323655784191
GSTP1	20.2460924476772	0.230220456411317	0.127694094794902	1.80290605279038	0.0714029702653074	0.528419598665485
NDUFV1	33.3166966922256	-0.0582550331387609	0.109885506001996	-0.530143012106644	0.596012779185539	0.909633326069885
ACY3	7.07972881209992	0.420878875182059	0.493786374126206	0.852350119880966	0.394019795991708	0.826429012900035
UNC93B1	36.9134734748287	-0.00154209953717476	0.102261970889542	-0.0150798925911613	0.987968442527041	0.997199568008053
ALDH3B1	4.96651316160628	-0.417498065665813	0.228014159804138	-1.83101815266403	0.0670978336737172	0.519187617442306
NDUFS8	19.4944242629927	0.114420762347302	0.129233154876812	0.88538241178412	0.375950415207837	0.81965555543176
TCIRG1	18.3616291449926	-0.138169647782392	0.170919803909364	-0.808388756727459	0.418866822301375	0.836520084266296
CHKA	102.025228299113	-0.141340516477192	0.109993285273572	-1.28499222589501	0.198795000680146	0.702451099411142
KMT5B	59.7257729210458	0.000999961604590366	0.0833395841883618	0.0119986392340317	0.990426700712152	0.997244589917646
C11orf24	6.94847997925813	-0.0797548529788086	0.193151208653622	-0.412914076669502	0.679669567295747	0.939442935990478
PPP6R3	177.773871935299	-0.0402197612589474	0.065569106041305	-0.613394991745215	0.539615196780276	0.886519990555809
CPT1A	10.6151246211906	0.179701039348278	0.261658627906689	0.686776663112222	0.492223477992753	0.86995966005415
MRPL21	6.14746733813709	0.325430026761583	0.192837636381214	1.68758564390538	0.0914907969482687	0.570771071377963
IGHMBP2	8.41812419505693	-0.232426799838214	0.17584925826449	-1.32173886959835	0.186255120562059	0.689981181565044
TPCN2	10.3401801995915	0.0403964882568168	0.177700612859081	0.227328919168398	0.820167987456465	0.971627072044772
CCND1	25.6755079503192	-0.0170265388920097	0.169976630976185	-0.100169880966727	0.920209457227151	0.991213663383192
LTO1	14.5243661141703	-0.202346610326342	0.131946581850651	-1.53354946743052	0.125140528128033	0.618114235339736
FADD	2.13378051109999	-0.0689568957337336	0.319031813139765	-0.216144261774685	0.828875299148821	0.973844854285383
PPFIA1	66.2754754758763	-0.056584469839393	0.0714798618316416	-0.791614146830164	0.42858569556819	0.840983811175817
CTTN	16.2769095157198	0.0827010227936302	0.124989462213184	0.661663962139259	0.508186605520497	0.875821917508592
SHANK2	12.1483304774489	-0.0348107617287544	0.151568685531341	-0.229669879412898	0.818348302019545	0.971627072044772
DHCR7	3.37274341408803	-0.090216750239661	0.271213444839728	-0.332641142820091	0.739405182778154	0.956902364585513
NADSYN1	24.9409225960254	0.0303445965307184	0.0970397885101811	0.312702624321309	0.754506601572768	0.959158057746602
ALG1L9P	4.54908210670389	-0.270084302701232	0.238227654608629	-1.13372355172173	0.256910527238353	0.74402562466029
RNF121	19.600265757226	-0.10205589758034	0.118222447577333	-0.863253127233572	0.387998309338195	0.825852861982857
IL18BP	2.91732873014682	-0.818104794367887	0.290714143664707	-2.81412106082957	0.00489108050253903	0.195112516352019
NUMA1	51.0240189408122	-0.0811912804404629	0.0903551812681835	-0.898579132938472	0.368876877650028	0.813550293576749
LRTOMT	3.26606303123374	-0.0887173157240218	0.272089960580559	-0.326058762090029	0.744379896547954	0.956902364585513
LAMTOR1	22.8659555620591	0.0411904761244399	0.107292367881922	0.383908724707904	0.701046099591769	0.944917424418669
ANAPC15	5.71784320598984	-0.176316766129548	0.217650153173149	-0.810092543281058	0.417886989615518	0.836179279581582
FOLR2	12.8587084685901	-0.591495286700543	0.209678214396814	-2.82096682481826	0.0047879154037939	0.194417949963607
INPPL1	25.3009576794934	0.0219825995228858	0.114531242232999	0.191935397663505	0.847792809566852	0.976377610401705
CLPB	30.2197217491583	0.0146678182085316	0.122640179647137	0.119600429897724	0.904799679160405	0.988892721032076
PDE2A	18.882658235907	-0.0233748733570487	0.119720743539884	-0.195244973142533	0.845201173000076	0.975893303113859
ARAP1	50.3983012612812	0.0923446161519135	0.114751106341466	0.804738351516389	0.420970683343492	0.837694398730928
ARAP1-AS2	3.00877975813707	-0.0746653876553298	0.328207521744574	-0.227494443937327	0.820039289085792	0.971627072044772
STARD10	4.59315859715866	0.217800855479085	0.220526342418516	0.987640991504505	0.323328503240018	0.789716631660632
ATG16L2	63.5297053069945	0.291873328075228	0.13219582468218	2.20788613238684	0.0272522117796969	0.388586831068361
FCHSD2	545.106190503225	-0.269106086593734	0.0641483811917425	-4.19505654849439	2.72803519249051e-05	0.00905344830313344
P2RY6	14.8431489547211	0.0573341537619652	0.244443131887675	0.234550070272831	0.814557966593829	0.971253882065633
ARHGEF17	10.2331935451019	0.0115380520980772	0.154985683289645	0.0744459220566475	0.940655569636254	0.993862498814256
RELT	13.4204636638102	-0.0632123961821068	0.170295678022325	-0.371192016827462	0.710494518710481	0.948001913007989
FAM168A	199.101461456083	-0.0691148963619009	0.0822620799016485	-0.840179295788944	0.400807865161832	0.827750779850721
PLEKHB1	14.9995337964374	0.101620499976752	0.132235717712439	0.768479966946125	0.442202087873486	0.849442747908364
RAB6A	93.0427817968998	-0.072185175512051	0.0637108334951967	-1.13301257497272	0.257208972577399	0.744270081678443
MRPL48	14.2075275343663	-0.0806298727723837	0.130335994867677	-0.618630892058964	0.536159546079404	0.885566733590276
COA4	6.85655576484114	-0.333916619522166	0.202891073045575	-1.64579256499451	0.0998064735568638	0.583011257693455
PAAF1	17.3843880130701	-0.303878793756952	0.139085484104352	-2.18483471308164	0.0289009678343571	0.399938825483988
UCP2	11.7505530600041	-0.277409628566212	0.188162232511904	-1.47431089046343	0.140397904291199	0.639105540433666
C2CD3	25.9603279106572	-0.0622060529752649	0.10902577648295	-0.57056280617266	0.568296036820907	0.900340919960836
PPME1	38.055880538542	0.0346960598515208	0.114230900157211	0.303736202759237	0.761328874395278	0.960729275998699
P4HA3	8.28230552577812	0.141706888689738	0.26883630906997	0.527112164201212	0.598115699963895	0.910667474142721
PGM2L1	30.12949047132	-0.0727106737370045	0.111372753110437	-0.652858726271267	0.513847359553154	0.876348350378805
KCNE3	9.50885177104451	-0.0102784810278054	0.178227586043692	-0.0576705394264031	0.954011060757773	0.995185371204167
POLD3	19.2906741238321	-0.120214535116099	0.124652794681789	-0.964395025582702	0.33484791523461	0.795820987027113
RNF169	45.177040084566	-0.0899389832168756	0.0914486356003572	-0.983491799811218	0.325365449203193	0.789783405694332
XRRA1	37.2918177300006	-0.0655469200148398	0.186931162433144	-0.350647367521094	0.72585291589226	0.952017890900124
SPCS2	39.2414027382068	-0.132665457328392	0.114013267550392	-1.16359666009709	0.244587505562648	0.736977022444614
NEU3	10.3541978661485	-0.0796500301111527	0.155945002866995	-0.510757181357621	0.609521095295749	0.915431499905804
SLCO2B1	427.378345274133	-0.222741840342478	0.0895604372409467	-2.4870561958427	0.0128805051037189	0.292759161589314
ARRB1	82.0680700391669	-0.0821348171865047	0.0822487263832302	-0.99861506430878	0.31798119975919	0.786454229149865
RPS3	119.279178984634	0.164331458831008	0.121273526618061	1.35504807531947	0.175402240500881	0.678804175685201
GDPD5	3.56954726473149	-0.23450032645138	0.251484192345619	-0.93246547333322	0.351096021961912	0.801492527571678
SERPINH1	4.94770409626324	-0.103167940104537	0.319315832812981	-0.32309058775974	0.746626638216536	0.957220915105758
MAP6	12.5952107073786	0.0463153202675102	0.146009536783692	0.317207500878006	0.751086158728871	0.958393714174915
UVRAG	226.94126613117	-0.0272912348996162	0.0937433769230731	-0.291127072603878	0.770954135295623	0.96300223822212
THAP12	14.0070945354383	-0.0270505870540094	0.127738137224796	-0.211765942745863	0.83228963966201	0.974201774310014
GVQW3	3.9767292203749	-0.435898226458422	0.235605457930084	-1.85011939149464	0.0642963436254	0.508206369748005
EMSY	52.5185167713386	-0.0814892803005177	0.0908395297805541	-0.897068495371737	0.369682368544699	0.813900087598014
ACER3	142.640147574601	0.0269522404714443	0.187540133464239	0.143714521119202	0.88572590404423	0.985430504873241
CAPN5	3.15379659859122	0.190186691065762	0.25863106022077	0.735359051242404	0.462120853519932	0.860485256668659
MYO7A	18.275832863962	-0.242969613976465	0.163000967834984	-1.49060227803333	0.13606594588316	0.633654591526404
PAK1	110.980045219442	-0.103209187828205	0.0782877936635421	-1.31833052125301	0.187393028035304	0.690886392136518
CLNS1A	35.9747059684515	-0.172538683293154	0.0888409779540292	-1.94210697885872	0.0521241508362007	0.475507128521567
AQP11	4.65625124725796	0.068449700926615	0.246162753946339	0.278066847357161	0.780961044470449	0.964857345343285
RSF1	102.867187388025	0.11937513131881	0.0607187758573978	1.9660332349119	0.0492947716612923	0.467286953943247
AAMDC	19.4404746166998	-0.186622637563549	0.14502300765527	-1.28684848411891	0.198147104029167	0.702451099411142
INTS4	26.9107192308532	-0.0913884677652976	0.0998509477418363	-0.915248876771622	0.360060990818	0.808102566919198
NDUFC2	23.7502412195058	-0.00856618565797828	0.120647756896488	-0.0710016155984381	0.943396469676266	0.993862498814256
ALG8	16.4961731670725	-0.217213461892824	0.136343032070784	-1.59313944096575	0.111128913063821	0.598035291316343
KCTD21-AS1	3.04519388821987	0.077755102348477	0.28159512505951	0.276123751545929	0.782453018477058	0.965265599230585
KCTD21	4.57942795730296	-0.118688886672019	0.23143453439371	-0.512840000231376	0.60806324664932	0.914683660750935
USP35	3.66387543271095	-0.389096511267999	0.250852493651054	-1.55109684422451	0.120878477358756	0.610729946245038
GAB2	424.02023245816	-0.074874114891894	0.0618342121123825	-1.21088491846248	0.225939513473925	0.726554211024113
NARS2	45.7309932703236	-0.00255941730806281	0.102436625877789	-0.0249853730160567	0.980066630609809	0.997199568008053
TENM4	129.777131676109	-0.10473594635706	0.140095488589668	-0.747603990759662	0.454699056879206	0.854647107623222
MIR4300HG	7.59425007567049	1.16724134958203	0.598505675981357	1.95025944853092	0.0511452033469092	0.473960476938558
FAM181B	3.10150420603049	-0.533676268072628	0.287998866286628	-1.85304989201413	0.0638752078929102	0.5070682679566
PRCP	25.9682726531384	0.0236606705493625	0.132645292352931	0.178375501532374	0.858428087700937	0.979466304059373
RAB30	11.8434557619928	-0.0976958863611593	0.144825914325655	-0.674574621648726	0.49994606122526	0.873199771113546
RAB30-DT	31.2244643565555	-0.146839878880829	0.125194902137419	-1.17289024052794	0.240839823747858	0.735263879606509
PCF11	59.5741044478196	0.0343903180044522	0.0726251158651231	0.473532022562563	0.635833660361751	0.924710251622102
PCF11-AS1	2.06029830602135	0.0573924921253934	0.328577704027389	0.174669466071287	0.861339361437698	0.980245302019536
ANKRD42	11.5177943442541	-0.066340276862942	0.151581902510766	-0.437653016383207	0.661637833027857	0.934897625706652
CCDC90B	20.0552584223877	0.0847105045836267	0.11771787408582	0.719606136633677	0.471767532607682	0.862336713508915
DLG2	203.982011901832	-0.108092595463016	0.108731733136943	-0.994121884610055	0.320163532124812	0.788411391653479
TMEM126B	17.2320600210642	-0.112180036998503	0.123733876850403	-0.906623471712045	0.364605945189184	0.810853764028185
TMEM126A	7.91422561012563	0.00759414665156647	0.175683992931539	0.0432261728848898	0.965521241638385	0.99522774674434
CREBZF	26.7122018296904	-0.163529415644411	0.0995535599695996	-1.64262750316863	0.100460026738144	0.583749570149068
SYTL2	14.9640108379322	-0.031636635640863	0.127775085195953	-0.247596278979942	0.804446790045453	0.969512685832222
PICALM	739.661692869039	0.151910677180789	0.10114747948246	1.50187308629012	0.133129888526833	0.629013792593848
EED	38.8667780114127	-0.0149888892217152	0.121105250853195	-0.123767459429855	0.901499397280664	0.987639586787552
HIKESHI	22.6226601922842	0.0226308343986938	0.125735190711288	0.179988070727618	0.857161933438215	0.978924429780494
ME3	14.2132852379664	0.210524016457235	0.178691592489349	1.17814169947466	0.238740120297038	0.735081616824706
PRSS23	2.76059816417191	-0.159953299920652	0.276901281187274	-0.577654603961446	0.563497333619212	0.897324175624514
TMEM135	41.2596581832554	-0.127185990869054	0.114909734684464	-1.10683390940115	0.268365744488256	0.752696746860565
RAB38	7.79811949230189	-0.242280143307435	0.271792237698299	-0.891416713586854	0.372705654542175	0.816411436189565
CTSC	107.144220783856	-0.0848740632217955	0.124955137279085	-0.679236284877437	0.49698816003072	0.872561797320471
GRM5	38.9091041331738	-0.139372708723976	0.121575194732308	-1.14639099720018	0.251633406094603	0.742913409036933
NAALAD2	8.09834507763568	-0.28946986646363	0.168175007095206	-1.72124188643416	0.0852069399546051	0.553618023677928
CHORDC1	46.6835375102974	-0.0331930179569101	0.202566070414692	-0.163862673985616	0.869839251696772	0.982822850444358
DISC1FP1	8.50546842996073	-0.116815844271419	0.401555849533596	-0.290908087647334	0.771121615651398	0.96300223822212
FAT3	18.7866454973611	-0.0759200922560549	0.139690564655915	-0.543487618101198	0.5867941137333	0.905453019404397
SLC36A4	41.4686292722015	0.0893773175115876	0.100810604418068	0.886586466052063	0.37530158301588	0.818932857517648
DEUP1	1.99619279763766	-0.504620634330875	0.377193446732768	-1.3378298024578	0.180951924428819	0.685990937053663
SMCO4	27.5237480668733	0.0734608461651807	0.175206931688587	0.419280478558634	0.675011161730728	0.938540618204205
CEP295	26.636669266245	-0.156283001206484	0.108758078009298	-1.43697832903156	0.150724151307629	0.652754100680571
TAF1D	108.24307217293	-0.323840242213753	0.106085721967689	-3.05262797110798	0.00226846983039256	0.129581728570929
C11orf54	17.9571225735471	-0.16524932341402	0.1277961085269	-1.2930700732506	0.195986824533499	0.700460485731121
MED17	19.4085062611433	-0.0559130731604886	0.118584746115516	-0.47150308106257	0.637281519956384	0.925651047998747
PANX1	10.4502683955399	0.0541070004221054	0.241830240347348	0.223739596604584	0.822959933253173	0.9725240180734
GPR83	1.93069972354344	0.0629482293816654	0.32745055336666	0.192237358387297	0.847556283833612	0.976377610401705
MRE11	33.0397388343027	0.0702881818697322	0.112274789657725	0.626037083516337	0.531290618103684	0.883662205282604
ANKRD49	21.4441639411314	-0.122862027578603	0.108628255093995	-1.13103195363205	0.258041642550413	0.74462037836514
FUT4	3.36547701995259	0.558473241930334	0.277513363354608	2.01241927660512	0.0441757581598044	0.456227110748899
PIWIL4	18.2628679621028	0.218537972663966	0.179077261901403	1.2203557857853	0.222330030643091	0.724020149947417
AMOTL1	13.7736951918764	-0.280435492888431	0.153216794402997	-1.83031823620339	0.0672023660309716	0.5195605985576
CWC15	20.2757231682717	0.100221007189674	0.113421496709712	0.88361562928566	0.376903739121449	0.820323450123051
SRSF8	16.2435719584674	0.0932171939358729	0.121999306653734	0.764079702521978	0.444819747267085	0.850439334664762
ENDOD1	9.45603677959346	-0.17527755667472	0.16777255545462	-1.044733187736	0.296146301636448	0.772034906316713
SESN3	97.8132336514225	0.11080695625083	0.15838823010824	0.69959084822847	0.484182859533564	0.866246929597875
FAM76B	16.9125386129894	-0.122472747526786	0.128306817593773	-0.954530318993197	0.339815269771127	0.797421183830578
CEP57	36.4796301276399	-0.0835362002095089	0.0986586571329251	-0.846719412539323	0.39715153577811	0.826429012900035
MTMR2	28.9754612923019	-0.189833278864249	0.115639063267239	-1.64160166556823	0.100672582273408	0.583986838663182
MAML2	895.84739036873	0.0716224167485328	0.073026869692997	0.980767997445755	0.326707163201888	0.790982254801111
CCDC82	30.9072997966311	-0.0249551506524624	0.0875560837631897	-0.285019036712033	0.775629557374821	0.964742533298155
JRKL	6.70368476304297	-0.0705120845293897	0.180060723622741	-0.391601694754515	0.69535253549124	0.944094513599587
CNTN5	28.6788403840956	0.0262626755152264	0.147577862035516	0.177958097190119	0.858755883986168	0.979542308981893
ARHGAP42	8.92537832989954	0.572399943753757	0.249598217226864	2.29328538526176	0.0218315800767701	0.358655876837535
CEP126	12.5893222765857	-0.00929920202543465	0.14962463146629	-0.0621502083868438	0.950443213736123	0.994835259807054
YAP1	3.30478175387695	-0.552356311249263	0.255804147233804	-2.15929380826031	0.0308273802039534	0.410317859994499
BIRC2	36.3843389584412	0.0210737944880297	0.0861823417610999	0.244525665668809	0.806823726832621	0.969950539967627
TMEM123	31.7926459073123	0.223384111084547	0.12595201218277	1.77356524293071	0.0761350911197662	0.536058822206097
DCUN1D5	18.9212161434584	-0.123348829343846	0.122148316728425	-1.00982831894516	0.312577549944037	0.782788052046893
DYNC2H1	25.2940835013761	-0.193635018400179	0.116359232951561	-1.66411391247988	0.0960896673047844	0.575626565059537
CASP4	35.8371119668985	-0.155019766671755	0.207030846184151	-0.74877618253015	0.453992117440476	0.854647107623222
CASP5	5.12331359917353	-0.541463712721457	0.372309540057031	-1.45433746510636	0.145852768226644	0.647108677817039
CASP1	21.8289681487931	-0.0411281502489811	0.199028395878758	-0.206644635140581	0.836287398741484	0.975066521400828
CARD16	3.39460643247802	0.66219815168953	0.348264872599582	1.90142102689436	0.0572468875416428	0.487530438382985
GRIA4	40.2973441406127	-0.0528737807362471	0.111343174246436	-0.474872223592454	0.634878050565724	0.924273912924665
MSANTD4	13.0379048356411	0.060805962574155	0.134386947440364	0.452469259346324	0.650930962073066	0.930664398757749
KBTBD3	6.67759292043387	-0.0547308460939925	0.183714126745637	-0.297913105886357	0.765769484842036	0.961665648292671
AASDHPPT	24.3624007330119	-0.0421109533416268	0.1066233589886	-0.394950541242368	0.692879389169716	0.943345953392869
GUCY1A2	26.3068340237289	0.0545899300527488	0.127299083968766	0.428832072869769	0.668045436330147	0.936775267346817
CWF19L2	63.8266548585486	-0.0318546543103499	0.0808547196641971	-0.393973962715442	0.693600262577701	0.943611509396993
ALKBH8	15.046069891219	-0.0122821709952802	0.12616249510805	-0.0973519981890128	0.922446863482099	0.99149616222878
ELMOD1	17.5336831335947	-0.115577278056602	0.128210558005829	-0.901464589611629	0.36734135304366	0.81277560596176
SLC35F2	7.05215598119686	0.405368114118422	0.294426559794415	1.37680552461528	0.168572382334932	0.672277638894265
RAB39A	35.0439289695918	-0.201116970885379	0.177078163812826	-1.13575252055337	0.25606015305389	0.74402562466029
CUL5	82.2892750111873	-0.0282779210278151	0.0662019929694717	-0.427146068561035	0.669272940089701	0.937257375829729
ACAT1	25.6454929063714	-0.0597889913039064	0.107524135989514	-0.556051818074938	0.578175431632846	0.9023599904972
NPAT	30.5489000234982	-0.105493675919552	0.107572313262945	-0.980676837000689	0.326752129869885	0.790982254801111
ATM	344.274756341467	0.0122134648915633	0.106855467430295	0.114298923445639	0.909000835873566	0.98992381477769
C11orf65	19.7561696079747	-0.479042451429642	0.222212994216864	-2.15578055242859	0.0311008047384376	0.410622274074159
POGLUT3	6.4840566144313	-0.0703917274869245	0.235462289350264	-0.298951172526028	0.764977301389222	0.961647373699065
EXPH5	11.3871161267495	-0.519074706161039	0.219203869266047	-2.36799974333957	0.0178845483076176	0.338991918782447
DDX10	83.6209115069317	-0.108912708017734	0.143152833200631	-0.760814198242871	0.44676805270002	0.851277849176947
C11orf87	15.8973305611917	-0.0132998502408995	0.143784704585552	-0.0924983660761086	0.926302089339447	0.992231006000235
RDX	76.1263291297261	-0.079406972009647	0.0954356623138104	-0.832047162291827	0.405382324270856	0.82898613305118
ZC3H12C	44.6717377587686	0.331984883481564	0.141580223028337	2.34485351400469	0.0190345563455551	0.344520248417806
FDX1	22.0923986129403	-0.0301669279737973	0.112918208491506	-0.267157337835965	0.789348022113723	0.966070433438024
ARHGAP20	44.4677396768101	0.100607867798031	0.208229915096354	0.483157608509217	0.628983832345673	0.92350487041853
SIK2	79.9504473895981	0.0483547526413933	0.0788126363536999	0.613540605650902	0.539518942262108	0.886519990555809
PPP2R1B	9.99665715772208	-0.0442006479722813	0.150995066939686	-0.29272908624185	0.769729235661323	0.96300223822212
ALG9	16.6412128298542	0.08079847629105	0.120281938241747	0.671742386863258	0.501747712024893	0.874075358443588
C11orf1	2.30170198949639	-0.118958401724113	0.300809276329764	-0.395461214413163	0.692502540163447	0.943331065085699
CRYAB	18.5919799705599	-0.0790463978745223	0.145616746329024	-0.542838649175111	0.58724090002068	0.905695914170216
DIXDC1	8.55438484283398	-0.271434258199687	0.173786884460044	-1.56187999481683	0.118316262085766	0.607211435746087
DLAT	12.9058390034746	-0.20253058934112	0.142756581907168	-1.41871279513278	0.155982765353825	0.658749940114274
NKAPD1	8.20570777148753	-0.169680743720905	0.164069316477407	-1.03420156409483	0.301041943103403	0.775933384154873
TIMM8B	9.9462484553857	0.00522494896309634	0.179505484084979	0.0291074614780172	0.976778884921769	0.997199568008053
SDHD	16.6377777284139	-0.00504956210055281	0.116314732102812	-0.043412919492343	0.965372379145699	0.99522774674434
IL18	147.038816518083	-0.230642749234706	0.102366413942262	-2.2531095928084	0.0242522397772781	0.37317159897774
BCO2	43.9931042377925	-0.252457797047069	0.237518534320651	-1.06289725039415	0.287828550089987	0.766509742927583
PTS	25.3348365781092	-0.285023312774925	0.14026914005049	-2.0319744790075	0.0421562396503616	0.453806701149826
PLET1	3.45294956819643	-0.576527852455937	0.366218444013069	-1.57427311999437	0.115424321279212	0.603426995526948
NCAM1	47.6323665233159	-0.10088656273274	0.103952216375711	-0.970509011256762	0.331792835402299	0.794504529757488
TTC12	7.91261913810864	0.0448275025394999	0.210114407733263	0.213348066051747	0.831055485165939	0.974201774310014
TMPRSS5	2.10779724375591	0.333186166277493	0.315700211635938	1.05538784580139	0.291247979320939	0.76854437685795
ZW10	10.3004232406245	-0.424355086275106	0.161997887860907	-2.61950999410228	0.00880561924500424	0.250591712530947
USP28	16.6132263197294	0.0755320995287378	0.125527074641696	0.60171958714354	0.547360809578222	0.890426822852494
ZBTB16	161.629576976211	0.623872394277627	0.258769303843423	2.41092117577872	0.0159122870380824	0.321736779555302
C11orf71	3.72138507841111	-0.184629766719195	0.248651353434321	-0.742524680316946	0.457769504174656	0.857653220535671
RBM7	5.30697422338565	-0.0073892745405705	0.22203893306212	-0.0332791841442653	0.973451953210701	0.996185607379179
REXO2	10.5300468862492	-0.156469856879862	0.1466866580956	-1.06669453726246	0.286109794715021	0.764736246006165
CADM1	48.5606365030225	1.07809668461722	0.180910646343057	5.95927717030456	2.53356068815976e-09	6.89280520820745e-06
BUD13	7.14574668018602	-0.197525195689078	0.169612297529095	-1.16456883472847	0.244193565099088	0.736977022444614
ZPR1	6.758758782989	-0.0755045122242714	0.202157407159254	-0.373493671517022	0.708781054534935	0.947267214964644
SIK3	158.104457359587	-0.110968954666381	0.0697799558678249	-1.59026977426834	0.111774008689898	0.598421650950932
PAFAH1B2	35.190932882555	-0.107990894140714	0.0949892640756385	-1.13687473201942	0.255590656539402	0.743853415665634
SIDT2	11.776460875738	0.0337926953915903	0.17281889863415	0.195538194368013	0.844971639940792	0.975893303113859
TAGLN	5.02868525472393	-0.278449925180202	0.250231674295313	-1.11276850128728	0.265807866787829	0.750441850621797
PCSK7	32.6792495115547	-0.212920999820462	0.0937056001103199	-2.27223345851037	0.0230724134179989	0.367509453436579
RNF214	19.1500427460343	-0.151360353509917	0.122975496038794	-1.23081718216586	0.218391247735794	0.721193154572753
BACE1	17.5402885659421	0.0237941723494123	0.122711389442982	0.19390353623588	0.84625141473642	0.975905177696281
BACE1-AS	3.08872739176616	-0.422280152840397	0.260001802715229	-1.62414317297217	0.104345255702281	0.59019053250953
CEP164	15.2071822951511	-0.0725923731733664	0.147552027787781	-0.491978146703437	0.622734792379605	0.921730588586978
DSCAML1	7.60078573860431	0.147691501396992	0.184745665487601	0.799431483316205	0.424040261027448	0.838525900676897
FXYD6	59.6285984422834	-0.087669850263878	0.104135467457719	-0.841882716851236	0.399853605389274	0.827439551759178
IL10RA	60.892738722791	0.180305308274512	0.154148461810983	1.16968606858758	0.242127326547455	0.736273158193442
SMIM35	29.8355158311699	0.668827940949195	0.479006602828259	1.3962812558327	0.16262981603286	0.666407253680835
TMPRSS4	3.29820203889065	-0.174126535974698	0.516424385516816	-0.337177214821952	0.73598331256732	0.956744019596962
SCN4B	6.90803701774869	0.187438491966911	0.198723755168577	0.943211302583868	0.34557283330132	0.799695678465111
SCN2B	14.5018771657336	-0.0249439213812782	0.141048238271307	-0.176846741845145	0.859628772959335	0.98006916211287
JAML	2.44013373381273	0.203413161934444	0.485357884627987	0.419099325213094	0.675143543831632	0.938540618204205
UBE4A	38.4448029902873	0.136851296876351	0.0805695433850454	1.69854874592416	0.0894042406485597	0.565132846441616
ATP5MG	40.6497111287429	0.0835599044352599	0.10104207615606	0.826981269725703	0.408247677807583	0.830689848354696
KMT2A	81.7015354067278	0.0694183633068777	0.0715348379587581	0.970413371830093	0.33184048605525	0.794504529757488
TMEM25	10.9297000104466	0.214483374037911	0.145730637983267	1.47177955854787	0.141080415353213	0.639789732613545
IFT46	6.01567745729861	0.0164043307209593	0.189359287037475	0.0866307165473899	0.930965049403825	0.993185209573472
ARCN1	18.0783190226031	-0.111772033596274	0.117647373130979	-0.950059747376054	0.342081894754572	0.797492293277298
PHLDB1	5.89077712568701	-0.0189884619366397	0.185295207966255	-0.102476810625874	0.918378218374955	0.991213663383192
DDX6	80.8983448758075	-0.0935696525888357	0.0601829427999023	-1.55475369325057	0.120004741488117	0.609113618829424
BCL9L	7.6249775791325	0.183667682345918	0.191961188137025	0.95679592384484	0.338670270049433	0.797421183830578
UPK2	1.75756469520994	-0.510783246479942	0.390884098848432	-1.30673836051336	0.191301585754315	0.694866614423482
CCDC84	32.0509565686784	-0.122887541451017	0.113523782715711	-1.08248279357247	0.279038056930478	0.758856178926406
RPS25	112.054373890309	-0.00213491443070222	0.150745237895067	-0.0141624004878239	0.988700417041103	0.997199568008053
TRAPPC4	10.1496138019857	-0.294878629248496	0.156449102150209	-1.88482148632197	0.059453943065722	0.495244156557877
SLC37A4	7.85588921267013	-0.294860268905624	0.188148474980085	-1.56716799823562	0.117075428481374	0.60667802702436
HYOU1	13.3559189052947	-0.538034702662601	0.21994120553561	-2.44626604347447	0.0144344444560956	0.31068314546878
VPS11	9.50584974940558	0.120707928100616	0.14747944266485	0.818472906593002	0.413087206409403	0.832737026721661
HMBS	3.55968319653114	-0.314342059677461	0.258910289353745	-1.2140964364996	0.2247109006322	0.726141170627109
H2AFX	5.8935723271835	-0.0940742558736767	0.224543387689401	-0.418958032306009	0.675246803949481	0.938540618204205
DPAGT1	6.22482808086202	-0.146750641018178	0.204717550032132	-0.716844457132006	0.473470076797788	0.862615950913137
C2CD2L	16.1877743428731	0.00368880814397969	0.129099598034008	0.0285733511192496	0.9772048661299	0.997199568008053
HINFP	8.91201107261926	0.0386106104000591	0.154248332735751	0.250314604477472	0.802344063163945	0.968394773034778
NLRX1	3.95128213273447	-0.291789995854486	0.236155465661697	-1.23558434286881	0.216613107570061	0.719867635411259
CBL	101.901423653999	0.023117100471452	0.0813053070751362	0.284324619180012	0.776161620966183	0.964742533298155
MCAM	2.1962880875278	-0.0487471613487198	0.303851740037183	-0.160430746069628	0.872541771422636	0.982822850444358
RNF26	2.92344090804339	0.207360593175051	0.269366770447901	0.769807622633828	0.441414017372636	0.8489769290971
USP2	4.10332608500101	-0.00926747191275721	0.245944839334133	-0.0376810992979069	0.96994194586878	0.995798451866947
THY1	60.5054158726456	-0.072974676954117	0.109653191868171	-0.665504357062856	0.505727957678768	0.874648429843912
NECTIN1	5.83951231809533	-0.0816726797494761	0.196105003040153	-0.416474228007092	0.67706302215243	0.938846920523905
OAF	5.05011540053328	-0.0476146769868542	0.21240824661873	-0.224165858646355	0.822628248325015	0.972385476361243
TLCD5	2.59836126993254	-0.0771336852157358	0.282560626293554	-0.272981010226107	0.784867813031248	0.965444046991091
ARHGEF12	78.5495219182226	-0.156389612268593	0.0724941128583063	-2.15727327506255	0.0309843780461658	0.410622274074159
GRIK4	3.45709522509643	-0.216721852704445	0.256707758214175	-0.844235695142608	0.398537711692666	0.827300410874165
TBCEL	14.5641094208259	-0.0379900643075324	0.148814526701606	-0.255284649620986	0.798503255085871	0.967673123410222
SC5D	20.5156641058391	-0.13552630219027	0.118974606846567	-1.1391195632615	0.254653288882349	0.742991790433901
SORL1	703.861104334058	0.0489099041446036	0.134657900121071	0.363216002185009	0.716443534725458	0.950299253686041
MIR100HG	36.2408891602697	-0.0550625418097034	0.167251910111028	-0.329219210549827	0.74199000363569	0.956902364585513
UBASH3B	99.530741392383	0.0507850461359959	0.136918623062336	0.370914087507837	0.710701522126623	0.948001913007989
JHY	1.88102592670773	0.331185839868246	0.375768448155007	0.881356168923555	0.378125073392814	0.820533405418055
HSPA8	70.5266928797926	-0.0844245652472982	0.130189636487777	-0.648473776599142	0.516678566343601	0.876348350378805
CLMP	2.27910263738274	-0.184249147118158	0.372796018907978	-0.494235822737256	0.621139643269184	0.921557033224023
GRAMD1B	97.9451044324234	0.0230204357008615	0.122770786336496	0.187507438762883	0.851262791837584	0.976698460464649
SCN3B	20.6772715085944	-0.0160610819624635	0.124275389519211	-0.129237832402696	0.897169461286332	0.987105792255633
ZNF202	6.37396974662832	-0.114228743032405	0.197449959841677	-0.578519960824495	0.562913124994086	0.897060360742099
VWA5A	3.67729473593286	-0.158977693520084	0.240212607753687	-0.661820772051646	0.508086092076542	0.875821917508592
TBRG1	52.7287077903144	0.0397579375293927	0.071390779424173	0.556905777609855	0.57759180695003	0.9023599904972
SIAE	6.1409668640804	-0.177816327908659	0.196284375013961	-0.905911781801337	0.364982547757449	0.810853764028185
NRGN	188.493582098718	0.0170255299284506	0.108372130570216	0.157102474952446	0.875164087075173	0.982822850444358
MSANTD2	29.7900160699976	0.124714844485315	0.107943836871247	1.15536790334841	0.247939799866145	0.73900808781806
ROBO3	13.5931233666818	-0.283106593027526	0.169092012034561	-1.67427538191255	0.0940764904323226	0.573055343984277
HEPACAM	12.741540934956	0.0107393611313399	0.147444856378645	0.0728364582875701	0.941936258474934	0.993862498814256
HEPN1	7.75365663143641	-0.335926031954292	0.179382706172127	-1.87267791373353	0.0611128750258917	0.499763268949136
CCDC15	3.75350669851594	-0.323581575078657	0.344128699586375	-0.940292325131805	0.347067635269107	0.799695678465111
SLC37A2	9.65756235642914	0.454800711602845	0.228779107854245	1.98794687097302	0.0468175661881023	0.462406701111177
TMEM218	8.36059720397864	-0.347405156895557	0.175202355905659	-1.98287948298266	0.0473808929353161	0.462406701111177
PKNOX2	10.6869730906141	-0.142080917475684	0.155814493504333	-0.911859444395861	0.361842713032195	0.809297340574967
FEZ1	30.489278594708	-0.0018972872173291	0.110893429659315	-0.0171091039672767	0.986349576060543	0.997199568008053
EI24	14.8277940850571	-0.0677074718935757	0.124672028336729	-0.543084706303994	0.587071482078268	0.905537291156671
STT3A	16.5349451382079	-0.0428057610462269	0.146871474548751	-0.291450475170509	0.770706815565872	0.96300223822212
CHEK1	2.2565908373214	-0.426918090036814	0.525875903920959	-0.811822878465604	0.416893272258394	0.835659676472285
HYLS1	3.99466157757187	-0.0616910434228372	0.239136188697551	-0.257974519702919	0.796426572126631	0.967538507818102
PUS3	3.19711369387497	-0.104531190252028	0.27897759699624	-0.374693851325406	0.707888165609579	0.946937035774128
DDX25	4.49100113719728	-0.328184812989614	0.213723532175511	-1.53555768823859	0.124646898264449	0.616477384068219
CDON	4.02057760263704	-0.23636360785034	0.245111982825373	-0.964308660579578	0.334891200139009	0.795820987027113
RPUSD4	9.22861235645161	0.0614737867249652	0.159227589349818	0.386074969645551	0.699441146797083	0.944779605123547
FAM118B	19.3859016973783	0.0219857460795656	0.127594206522679	0.172309908723463	0.863193894829305	0.980620189104282
SRPRA	9.56373508340415	-0.164427411335122	0.151997532736777	-1.08177684449569	0.279351698013355	0.759135027814756
FOXRED1	16.4427338872088	-0.328145500807471	0.141187298795247	-2.32418569947538	0.0201155434244416	0.350509037831318
TIRAP	6.4610868757964	-0.195835079412399	0.1981853035256	-0.988141279542973	0.323083461586912	0.789716631660632
DCPS	5.38344729031109	-0.607386819976234	0.229481875563708	-2.64677468965349	0.00812634763848368	0.24644577821906
ST3GAL4	3.14006986900024	-0.48716769287149	0.276341534774002	-1.76291882170339	0.0779141821013048	0.540441701625994
KIRREL3	25.4466127460483	-0.12994845674262	0.162411833215275	-0.80011692602703	0.423643055370652	0.838328775561543
ETS1	7.67351754806176	-0.0916398630031597	0.238201827112639	-0.384715197670695	0.700448434138102	0.944898999358281
FLI1	249.673393609592	0.0172915620780037	0.0815284406928041	0.212092392925282	0.832034954275698	0.974201774310014
KCNJ5	14.2692195428531	0.414310318805184	0.208326252108662	1.98875712787787	0.0467280169827033	0.462406701111177
C11orf45	2.55182410703572	-0.192686258443163	0.322282512677635	-0.597879968237367	0.549920026920056	0.892255845402546
ARHGAP32	113.408570239477	-0.10119606189128	0.0840150816514401	-1.20449876262836	0.228396860030124	0.728201101608297
NFRKB	14.2398910010954	0.110238785194661	0.129487244805629	0.851348604722711	0.394575732591393	0.826429012900035
PRDM10	20.3998991144371	0.164031117613053	0.116291623023048	1.41051533506023	0.158387571589193	0.662117865983177
APLP2	110.671226043537	-0.0722255654900425	0.0703362152892917	-1.02686169838653	0.304485591919561	0.778346213194903
ST14	7.89189572515315	0.279563878915895	0.373585684869327	0.748325993844439	0.454263549284861	0.854647107623222
ZBTB44	47.9556335037787	0.273479522783816	0.108248060618538	2.52641498814051	0.0115233273467854	0.280414708225979
ADAMTS8	1.89997270511766	0.0542940197650392	0.32790037659696	0.165580839913993	0.868486826665753	0.982373715544174
ADAMTS15	2.49318803138475	0.537823315646874	0.455478328567507	1.18078793636208	0.237686977618225	0.734497036924288
SNX19	41.6182114975099	-0.0145506798507923	0.124803602834238	-0.116588620202882	0.907186055982953	0.989388631978737
NTM	51.6679153997944	-0.000937506495166988	0.105280028449984	-0.00890488451579757	0.992895024029746	0.997612467668524
OPCML	82.4703851499442	0.0448448772480838	0.123495598956579	0.363129355434368	0.716508256711917	0.950299253686041
IGSF9B	7.05182726868808	0.0231048535329751	0.177734556182344	0.129996406040877	0.896569270127206	0.986851416414204
JAM3	14.5563241285453	-0.202406785238322	0.189739293741135	-1.06676261541517	0.286079044097701	0.764736246006165
NCAPD3	17.0855253502998	-0.298615759179011	0.173445584127166	-1.72166827239645	0.0851296279055132	0.553618023677928
VPS26B	17.4483748786845	-0.0099695801600758	0.121640097131824	-0.0819596530679482	0.934678797655977	0.993734643284215
THYN1	8.36563893907311	0.212067933232792	0.189978485446834	1.11627341766624	0.264305116507765	0.74989754944779
ACAD8	9.13764064563497	0.0169298827511502	0.152770096867436	0.110819349455809	0.911759601214079	0.990061789866909
GLB1L3	3.82768053228171	-0.259137378370891	0.244513291285888	-1.05980896583615	0.289231517069324	0.766942753741523
B3GAT1	13.9645685794375	-0.0545143120887394	0.142059727948737	-0.383742196862514	0.701169534034768	0.944917424418669
IQSEC3	7.72815843745871	-0.184758804804889	0.171150283581771	-1.0795121161258	0.28035949552035	0.759135027814756
KDM5A	77.0074997158773	0.0883132322887709	0.0722782843608206	1.22185014585988	0.221764301274259	0.723246173635519
CCDC77	7.73901736291761	-0.369037743100925	0.196070325683135	-1.88217029688276	0.0598128972176672	0.49597426073528
B4GALNT3	3.59274339450321	-0.0832436665207115	0.250254978089509	-0.332635407120403	0.739409512893943	0.956902364585513
NINJ2	10.5255048250302	0.290692743565502	0.167439533330168	1.73610579164894	0.082545130506758	0.550459806308919
WNK1	191.907154087427	0.126166614064989	0.0675275693290723	1.86837191562692	0.0617102488496542	0.500853965975578
RAD52	17.8735683918121	-0.201160683933807	0.114920294217645	-1.75043655520785	0.0800430128718406	0.547280517276271
ERC1	180.578504865253	0.0886037086927692	0.0510433973373545	1.73585053728247	0.0825902655574852	0.550459806308919
WNT5B	8.26632021483189	-0.475523106017721	0.274563665534725	-1.73192292247271	0.0832872868387186	0.55183446642543
FBXL14	12.5847998383935	0.243232877988075	0.190974883141547	1.27363805117658	0.202791720374076	0.706288732228184
ADIPOR2	54.9664885040834	-0.0779259245791687	0.0860042252545028	-0.906070886035787	0.364898334021005	0.810853764028185
CACNA2D4	4.11440964530011	0.295666924168891	0.274983626538732	1.07521646976041	0.282277823375312	0.760210895144401
LRTM2	2.19576658290219	-0.299429868735124	0.311981937292816	-0.95976668179379	0.337172654497033	0.796277711653324
DCP1B	20.5103365567796	-0.150352211586365	0.13257451678142	-1.13409586726426	0.256754336996753	0.74402562466029
CACNA1C	27.9636681209965	0.0866582681636495	0.124136712795295	0.698087344285906	0.485122572226394	0.866506607164811
FKBP4	26.384031843527	0.0434318617586372	0.176466140644746	0.246120086266704	0.80558927464388	0.969950539967627
ITFG2-AS1	2.85829116565759	0.322040515355731	0.311483122209063	1.03389394928301	0.301185743996424	0.775952590072605
ITFG2	24.2958106795339	0.0671131706624783	0.114552738495801	0.585871377181769	0.557961953289182	0.89462004368137
NRIP2	2.9639815896544	-0.505501301995938	0.279435794257513	-1.80900697900604	0.0704499191263353	0.524824890402815
RHNO1	2.19195458739774	-0.245068066291493	0.311430865778428	-0.786910011886393	0.43133454622666	0.843073322635691
TULP3	10.2937800589832	0.228282690215782	0.169312257088226	1.34829394009453	0.177563860426103	0.681931449287487
TSPAN9	5.17134178601234	-0.570623814275238	0.27301672598886	-2.09006906887647	0.0366115957253945	0.433587465267349
PRMT8	4.27830698854384	0.0428213322624628	0.219039264276666	0.195496147249544	0.845004553543319	0.975893303113859
CRACR2A	12.3467255616204	-0.0824698049975492	0.165379041426983	-0.498671441592318	0.618010866654825	0.919722339260361
PARP11	27.6482557328978	0.144433277353732	0.108373004391961	1.332742209779	0.182616416309837	0.686600066218063
CCND2-AS1	5.17859572770094	0.0931699518702821	0.228532220559646	0.407688472295596	0.68350240174285	0.939928310827975
CCND2	49.8589057934875	-0.0884671561793682	0.0975227616076504	-0.907143673138437	0.364330825610866	0.810853764028185
TIGAR	51.4861648940748	0.0319407127816068	0.0831475703154174	0.384144872308846	0.70087107484192	0.944917424418669
C12orf4	34.7184977632809	-0.285788686242696	0.103571960129603	-2.75932487794069	0.00579209216014205	0.215197928601824
RAD51AP1	2.6412968075372	0.472206101213145	0.472291888915643	0.999818358721562	0.317398419589881	0.785619956932623
DYRK4	11.4611464658324	0.0449550137739764	0.191254940679335	0.235052823285489	0.814167734451536	0.971253882065633
NDUFA9	22.8769979412724	-0.192810972168186	0.112374361047114	-1.71579148812555	0.0862002126380381	0.555323439256113
GAU1	3.09287751651785	-0.140974462046228	0.352849904337459	-0.39953096292015	0.689502013878268	0.942602606804329
GALNT8	19.8056635937177	0.0879424300462569	0.134453586094969	0.654072774110614	0.513064921114984	0.876348350378805
KCNA1	6.71090891786684	-0.00863487054882807	0.200158421375262	-0.0431401811100378	0.965589789204771	0.99522774674434
VWF	1.97698565878962	-0.722306688787047	0.37293972361884	-1.93679204182946	0.0527707691182619	0.477287747550343
CD9	8.55993741599379	0.997072658019375	0.272811323054386	3.6548067245017	0.000257375796263281	0.044885678930377
TNFRSF1A	59.1751297796372	-0.0732393104804358	0.10323697751041	-0.709429046128849	0.478058268174244	0.864189584315513
LTBR	27.9119487517088	-0.0639182431174594	0.142002208120206	-0.450121473205207	0.652622854238553	0.931144434905835
CD27-AS1	10.5734329480247	-0.121975869324828	0.151813163593227	-0.803460427526918	0.421708660496549	0.838001736204066
TAPBPL	4.93277553528771	-0.0141546103037631	0.206186069874837	-0.0686496925439993	0.94526846320573	0.993862498814256
VAMP1	18.299173196004	-0.0377281313124276	0.136167812661974	-0.277070847910914	0.781725705837385	0.965043540839091
MRPL51	15.9409453512706	0.00862330535808291	0.144177335724752	0.0598104085828413	0.952306635569543	0.995185371204167
NCAPD2	8.839190654023	-0.0451332688310407	0.208798592632335	-0.216156959019901	0.828865402134163	0.973844854285383
GAPDH	201.463218979183	0.154288785421273	0.0997613078825609	1.54657941737193	0.121964696089186	0.613105220936907
IFFO1	23.476663764147	-0.0202162388468198	0.118092363333055	-0.171190060696847	0.864074322547312	0.980705797777098
NOP2	9.82136577979939	-0.0290332421781232	0.204061507719294	-0.142276916909098	0.886861278666584	0.985430504873241
CHD4	39.7944904734122	0.0548594716332209	0.0926427004734201	0.592161836311761	0.553742222420572	0.892439989914399
LPAR5	43.6020825181727	-0.173621816884651	0.138247400780219	-1.25587762160295	0.209160343270855	0.711017691203337
ING4	17.0254586057237	-0.194493502931238	0.140879486823352	-1.38056652048366	0.167412283290263	0.671574547212458
ZNF384	10.0550078372301	-0.30089832551888	0.15410002876869	-1.9526169328011	0.0508650032068163	0.473960476938558
PIANP	16.6650423023646	0.0163739551175375	0.131581232786974	0.124439897474182	0.900966985216013	0.987369926511721
COPS7A	16.0608572074502	-0.0961519514301739	0.12970886436583	-0.741290519350996	0.458517308849405	0.857813973841622
MLF2	38.5480341466062	-0.0297663812851286	0.101995062015001	-0.291841396015335	0.770407892850715	0.96300223822212
PTMS	54.4080665949935	0.0722086177455732	0.103557070532217	0.69728331802423	0.485625505827332	0.866556603381424
CD4	53.9359804627852	-0.00767427684981697	0.0904470155608967	-0.0848483148086848	0.93238198233768	0.99322393726402
GPR162	15.9216586532178	-0.115696641363676	0.132399777373145	-0.873843171485149	0.38220366619993	0.823557179046039
P3H3	2.38821615390731	-0.303853068577942	0.297712616169622	-1.02062543565444	0.30743193380351	0.77990054753389
GNB3	3.27656417481441	0.0473181673268394	0.246585602480514	0.191893471682227	0.847825651258174	0.976377610401705
USP5	13.3328131878877	-0.00365542027272153	0.129590867418955	-0.0282073910417152	0.977496742372253	0.997199568008053
TPI1	67.6308124990789	0.00507075798950813	0.105545657064165	0.0480432651665185	0.961681761780749	0.99522774674434
SPSB2	2.19509793037049	-0.669241424473543	0.338415514773313	-1.97757311724267	0.0479768844540812	0.463945764246645
LRRC23	12.832061751917	-0.101825968768808	0.180889124083413	-0.562919242849855	0.573489876251916	0.901766591914786
ENO2	91.7188347402972	0.129807528238839	0.105418306207261	1.23135661071643	0.218189517463417	0.721193154572753
ATN1	30.6349827455219	-0.161797076304227	0.0965928271553134	-1.67504235116828	0.0939259225167435	0.573055343984277
C12orf57	13.6074036379533	-0.17926509827533	0.156930493462898	-1.14232163755804	0.253320350454558	0.742964919960519
PTPN6	15.1298919805409	0.057757391794402	0.166466604163115	0.346960833884781	0.728620743131496	0.952773751778843
PHB2	16.1223461666227	0.0431926503922879	0.118437786311768	0.364686404038237	0.715345508680627	0.949999312699678
EMG1	10.3687816959603	0.0608806810942687	0.161073081047624	0.377969308703223	0.705453393771217	0.946537666383581
LPCAT3	18.7055000487177	0.00522128019357074	0.149381849210191	0.0349525743668096	0.97211755791635	0.995939004894301
C1S	11.9682540274323	0.10616598142858	0.149433543933684	0.710456157525748	0.477421309327357	0.864079620925259
C1RL	19.726772473374	-0.16250177865789	0.171446857236739	-0.947825940218332	0.343218072463148	0.797539364488589
C1RL-AS1	1.99103273181692	-0.60535573936734	0.387807843791498	-1.56096827090688	0.11853123740983	0.607218392495394
CLSTN3	33.4764847458317	0.0535856550928925	0.116083011939432	0.461614961548824	0.644357463427308	0.928760330278807
PEX5	12.092395118094	-0.0057488909297546	0.138714094656232	-0.0414441729515791	0.966941798106028	0.995440488670777
CD163L1	52.6364231804819	-0.408891553788809	0.354625651244899	-1.15302306066527	0.248900919327491	0.739562485715176
CD163	156.53458222998	0.0571129213826364	0.400786679003971	0.142502045039452	0.886683464148902	0.985430504873241
SLC2A3	86.5236574722311	-0.687836074707695	0.373258303730257	-1.84278840640281	0.0653599101868731	0.511265588425552
FOXJ2	10.8637277950581	0.250565135278614	0.156990463302843	1.59605322519026	0.110476910563662	0.598034518044868
C3AR1	39.5482033003617	0.453542831047986	0.144590962125251	3.13673015506397	0.00170843287311216	0.115083836195764
NECAP1	24.2550325979353	-0.0847284363541828	0.120289601728114	-0.704370412213114	0.481202126997748	0.865502119998726
CLEC4A	6.26572561957485	0.16238123333526	0.237937849548809	0.682452302747028	0.494952993095192	0.871777405848335
FAM66C	6.40771052316037	-0.277674630395657	0.19948757497383	-1.39193947508803	0.163940726759338	0.666407253680835
CLEC4E	2.50907233660448	0.597494408615127	0.53413475781768	1.118621096774	0.263301819339466	0.74989754944779
RIMKLB	23.0324059428524	0.0250326421118734	0.129963542629192	0.192612802063236	0.847262218078728	0.976377610401705
A2ML1-AS1	5.55403346946164	-0.339178758393883	0.282875423975032	-1.19903932843534	0.230512653566003	0.729362208783605
PHC1	12.6445085252801	-0.235915551370721	0.141942210533133	-1.66205352505519	0.0965020428889866	0.575677839567204
M6PR	36.906622600045	0.0817768780092182	0.0966134305557191	0.846433850230126	0.397310761511325	0.826429012900035
KLRG1	7.02029966055274	0.0667612892263873	0.223427567756839	0.298805066432291	0.765088785001904	0.961665648292671
A2M-AS1	1.74780413627952	0.10241295099034	0.378509576859529	0.270568982270023	0.786722554780749	0.965639315333822
A2M	218.496612327738	-0.0876470664424204	0.183127698780141	-0.478611739383277	0.632214865301875	0.923524186120088
CLEC2D	63.8944308681227	0.308507164971431	0.168569143889619	1.83015205424217	0.0672272049477108	0.5195605985576
CLECL1	18.2861868498142	0.16341329605079	0.360407777377054	0.453412235551811	0.650251927524985	0.93029382124223
CD69	19.0307366144662	-0.539347496310949	0.429404876754525	-1.25603486478164	0.209103329711586	0.711017691203337
CLEC2B	20.4862071872581	0.412909749924186	0.261690441691594	1.57785568037982	0.114598768696437	0.601643682196098
CLEC12A	2.55372524837419	-0.286341095602746	0.567343479239986	-0.504705008659533	0.613766042631069	0.91766977095781
CLEC9A	24.9070593841853	-0.460284340160138	0.228172350036018	-2.01726607140384	0.0436677543024179	0.456227110748899
CLEC1A	9.25867178802206	0.500710136123579	0.280575833633574	1.78458040964959	0.0743294013761404	0.53345617119093
CLEC7A	99.5830657777998	-0.0238378624173303	0.147595961646034	-0.161507551775017	0.871693663984073	0.982822850444358
OLR1	93.7298015885207	0.199225402841138	0.269123392181255	0.74027531098805	0.459132958540431	0.858381753027142
TMEM52B	3.75011037033596	0.297070014796147	0.344603880306736	0.862062303337157	0.388653233969195	0.825852861982857
GABARAPL1	42.7979611136432	0.0569455388383671	0.127886484098105	0.445281917318821	0.656116033974738	0.932167411851503
KLRD1	3.25093375591632	0.364088290666271	0.411685504340396	0.88438452854835	0.376488671879735	0.820076125473185
MAGOHB	7.03873002698127	0.159073928822994	0.182260033250161	0.87278557995574	0.382779960862402	0.823746932995854
STYK1	2.22778712491076	-0.10340141976301	0.313505129087628	-0.329823693998028	0.74153318304707	0.956902364585513
YBX3	36.2909601563913	-0.00675809533617058	0.213205428675063	-0.0316975762679584	0.974713227774982	0.996725787602188
PRH1	26.2407205190357	-0.484659835255431	0.168110618914926	-2.88298168422483	0.00393930345109645	0.175223300794561
SMIM10L1	6.2135463737028	0.157843319485427	0.183460797609319	0.860365383462221	0.389587661450924	0.825852861982857
ETV6	521.063141273296	0.102966638436276	0.128943495803555	0.798540770083863	0.424556743703272	0.838862513352871
BCL2L14	9.15647693303053	-0.476868021393123	0.236536838435422	-2.01604124138707	0.0437956634472207	0.456227110748899
LRP6	29.7052198758208	-0.0604514958184021	0.100075579881294	-0.604058411553622	0.545804808149766	0.889662214993773
MANSC1	4.28680088611039	-0.13176300300181	0.236788077804516	-0.556459616647544	0.577896693767643	0.9023599904972
BORCS5	28.0348177454354	-0.137382521515753	0.108330071298892	-1.26818453886828	0.204732057067174	0.707438728279553
DUSP16	50.944742657622	0.047526339689644	0.176203019147637	0.269724888481182	0.787371911720113	0.965848707740807
CREBL2	63.8103565629651	0.114424523803407	0.154904272608837	0.738678939427002	0.460101977277759	0.85960269151344
CDKN1B	17.6126959030258	-0.0580162251225673	0.14160587509546	-0.409702105110097	0.682024485652826	0.939928310827975
APOLD1	9.80818839381974	0.258944883656802	0.342097017034481	0.756934058944753	0.449089369159901	0.852356079226595
GPRC5D-AS1	6.03161578876541	-1.01063214587545	0.347068181698197	-2.91191241136094	0.00359223349552511	0.168052336231587
HEBP1	7.89353168374911	-0.246546394531029	0.167826651539358	-1.46905388548022	0.141818174205516	0.640741822568593
FAM234B	7.24930092182179	-0.0378893488340707	0.178649023920478	-0.212088193949139	0.832038230062945	0.974201774310014
GRIN2B	29.3751485480612	-0.00992206942941391	0.134273942559652	-0.0738942287704554	0.94109454806982	0.993862498814256
ATF7IP	150.477572342362	0.0553751489713374	0.105244954534875	0.526154904204817	0.598780583713812	0.910667474142721
PLBD1	11.4227222437293	0.141738126409144	0.181393339071328	0.781385508061071	0.434575791957972	0.844931720553805
PLBD1-AS1	5.89810136889641	0.0611526482360134	0.231799068721534	0.263817488885072	0.791920557678703	0.966563050089472
GUCY2C	2.22250819394198	-0.437853243929069	0.362676955363234	-1.20728167989208	0.227323683538947	0.726949731527301
H2AFJ	10.8079537989791	-0.254284052330155	0.183757546420015	-1.38380195689453	0.166419103693641	0.669924790414155
WBP11	18.2883579156443	-0.191160362470241	0.120838057490369	-1.58195494399996	0.113659856536117	0.59926939087628
ERP27	2.70636256125792	-0.247937062690227	0.354600609028743	-0.699200893561155	0.484426492253892	0.866246929597875
ARHGDIB	42.091239619686	-0.00225477098503275	0.126225434343446	-0.0178630479408592	0.985748107778913	0.997199568008053
RERG	3.3658371604052	-0.149656111978284	0.243714347416826	-0.614063609978308	0.53917329393425	0.886519990555809
PTPRO	41.9095347128578	0.0082949939954551	0.117882919261318	0.0703663774822807	0.943902051772674	0.993862498814256
EPS8	200.911621125328	0.103189104918325	0.101416878562567	1.01747466872257	0.308927676772278	0.78067993275087
STRAP	30.3644142708462	-0.178021933931602	0.103555118266004	-1.71910318787251	0.0855955844437823	0.55422693325977
DERA	41.4241625562249	-0.0354593437118204	0.0995652200840914	-0.356141870443032	0.721734322102694	0.952017890900124
MGST1	8.44583807303312	0.212006661482891	0.186293909247609	1.13802250615239	0.255111084657988	0.743338246527639
LMO3	41.6452179083491	-0.0952309524241427	0.105019637910802	-0.906791856443334	0.364516877139436	0.810853764028185
PLEKHA5	74.2864211511548	0.248807632162772	0.122559875270793	2.03009044855045	0.0423473462329172	0.454102317670497
AEBP2	79.8597709393849	0.301024293159159	0.082853735387649	3.63320122805269	0.000279926538663442	0.0451865551438915
PDE3A	4.07236362870505	0.445820856710645	0.368166152381961	1.21092298633721	0.225924922031816	0.726554211024113
SLCO1C1	3.08298502304083	-0.238695886106237	0.265191916912415	-0.900087336316025	0.368073774709221	0.813469952456464
SLCO1A2	4.8860690997114	-0.296540956133407	0.208098992385566	-1.42499948093923	0.154157351146479	0.656678027601694
PYROXD1	18.9069659593853	-0.0499280919664506	0.120312525328031	-0.414986651059997	0.678151675267752	0.939303252078936
RECQL	20.4452654838204	-0.0531956523184261	0.112439009761071	-0.473106730764218	0.63613703502166	0.924710251622102
GOLT1B	16.0192300650704	-0.0011970172287133	0.12120222005203	-0.00987619886995008	0.992120061503076	0.997454585151797
LDHB	67.9757493571543	-0.0144526954720212	0.0877552116943937	-0.164693300750644	0.869185390203382	0.982822850444358
ABCC9	2.81382386168753	-0.170887264490153	0.276963067716438	-0.617003797290084	0.537232221067551	0.885878269698625
CMAS	21.8510291963476	0.0466636551490393	0.114614253388934	0.40713658004376	0.683907678013705	0.939928310827975
ST8SIA1	10.8977515382208	-0.157592259455511	0.162337596777619	-0.970768710290761	0.331663467261174	0.794504529757488
C2CD5	110.524431108848	0.00140402089770742	0.0907076006626259	0.0154785363900151	0.987650407922236	0.997199568008053
ETNK1	126.208114882504	0.0850198399996338	0.0604823457896095	1.40569680110257	0.159814177269062	0.664817202871879
SOX5	67.0375406436844	-0.667096548193544	0.180536749864506	-3.6950734334932	0.000219823245645909	0.0395879073398322
BCAT1	73.897634323133	0.212146232276389	0.167772123158996	1.26449035919597	0.206054078882065	0.708890651247528
LRMP	111.176849334834	-0.195550789140353	0.104483849825962	-1.87158866624919	0.061263532608797	0.499763268949136
ETFRF1	8.74236431496047	-0.210145906396715	0.157502069240957	-1.33424219382934	0.182124495499913	0.686360970815106
KRAS	40.0300383835855	-0.0262194666556799	0.0842996091655297	-0.311027143722524	0.755779986609119	0.959663507686348
RASSF8-AS1	19.1005457973848	0.201360320813056	0.159504579197207	1.26241090899403	0.206800965816504	0.710097364041468
RASSF8	275.710114583543	0.187856144065837	0.137369280159802	1.36752659581024	0.171460306828231	0.676314843591403
BHLHE41	193.909586587356	0.0641812796774374	0.129457588231155	0.495770704169444	0.620056196304107	0.920810528201394
SSPN	38.3550036736575	-0.127305356720742	0.147025560252947	-0.865872277593924	0.386560207297099	0.82585156472618
ITPR2	1149.12436095834	-0.160804914135818	0.100529719260521	-1.59957587983603	0.109692702852232	0.596889961349443
INTS13	10.1779381248986	0.104969716997327	0.168317398222506	0.623641513627505	0.532863040847792	0.884318094106263
FGFR1OP2	68.1710560834956	0.0844853525790806	0.0795296488509606	1.06231265697409	0.288093770337253	0.766610697484227
TM7SF3	60.3426386586638	0.0762718161572174	0.0820260571481986	0.929848621388872	0.352449467962807	0.801829113082442
MED21	15.7012183686952	-0.0245889462390563	0.12747445501354	-0.192893126991165	0.847042667819268	0.976377610401705
STK38L	72.2078800868879	0.205928211197685	0.0928520103951348	2.21781101261406	0.0265677209307144	0.381690987974822
ARNTL2	3.6081305551488	-0.309305809329723	0.248537964253689	-1.24450125862465	0.213315136426491	0.7143088191048
PPFIBP1	16.2573644826017	0.0985328368644318	0.128446665577869	0.767110897127161	0.443015583480493	0.849872838437602
MRPS35	18.4098158918269	0.136899938761223	0.125761722593578	1.08856602738847	0.276345304896208	0.756594549643868
KLHL42	19.5540953378423	-0.340730840422112	0.112071213442828	-3.04030651542764	0.00236337489609895	0.133954119631809
CCDC91	171.344733621628	0.11742463804146	0.078535970507118	1.49517014029664	0.134870044234953	0.631544651197268
FAR2	152.893890556875	-0.155181962012587	0.126458933376875	-1.2271332508405	0.219772512218529	0.72229129263387
ERGIC2	25.854618600325	-0.168338388699011	0.0990651704379334	-1.69926915741268	0.0892684810809842	0.565062423520069
OVCH1-AS1	8.95921896863804	-0.249655004573815	0.728529412120207	-0.34268349420136	0.731836581399705	0.954856468859941
OVCH1	2.14795084655081	0.0482911256238989	0.610478830350782	0.0791036858659796	0.936950151805599	0.993862498814256
TMTC1	13.1717479970321	-0.0168145234964374	0.145118926964728	-0.115867198360172	0.907757792476003	0.989758676743432
IPO8	30.4668534068885	-0.0714168964877392	0.0932977400691903	-0.765472951807577	0.443989966846585	0.850311342802294
CAPRIN2	22.7479289848049	0.0258399212689639	0.104097298192089	0.248228548845543	0.803957578670949	0.96920456428315
DDX11	6.03343929747854	-0.280023458900464	0.252514188760256	-1.10894148275496	0.26745542683216	0.751291867502866
SINHCAF	25.0817213034457	-0.222826932926797	0.121172631373273	-1.83892130096917	0.06592676227139	0.51363215760465
DENND5B	35.2214087263492	0.0325984691919486	0.130874760680659	0.249081404408376	0.803297813364873	0.968900528037096
ETFBKMT	3.01221866587961	-0.28269444721861	0.288244778387411	-0.980744382604772	0.326718811297091	0.790982254801111
AMN1	30.0194177704763	0.112508067596518	0.113567213380373	0.990673841927353	0.321844867950902	0.789716631660632
RESF1	67.044919629174	0.327065409177197	0.124296707861686	2.63132801185005	0.0085051903683484	0.249158747703168
BICD1	80.6661336842783	0.23340141390982	0.128491667849182	1.81647119861326	0.0692981221194451	0.522397287678036
FGD4	496.853962030759	0.304327403685999	0.0889883397437017	3.41985707973092	0.000626540435306434	0.0675644125968973
DNM1L	65.1504802286474	-0.16295741149562	0.0781266338265546	-2.08581124661526	0.036995724265386	0.433587465267349
YARS2	14.6142301459287	0.0798817079312118	0.127465845645017	0.626691075770027	0.53086175482807	0.883577093830885
ALG10	3.21652826555961	0.300739882191635	0.269904733772964	1.11424456321173	0.265174282381504	0.750441850621797
ALG10B	6.54340359719497	0.362965484140176	0.200576807272924	1.80960844414225	0.0703565295201376	0.524416367705442
CPNE8	30.989762121696	0.164755691250364	0.149137419954007	1.1047240276865	0.269279188688544	0.752946072350216
KIF21A	26.8145689133878	0.0395772802629787	0.124188457820244	0.318687267380876	0.749963670782023	0.958181254216949
ABCD2	3.11436748113441	-0.0244632379471468	0.261216927542135	-0.0936510438941627	0.925386360591547	0.992167681682221
C12orf40	13.3779579542811	-0.339567581436638	0.233143285337962	-1.45647592185383	0.145261101070499	0.645747306490848
SLC2A13	145.833608414765	0.0213864750251053	0.0793737112262177	0.269440280600628	0.787590892428085	0.965848707740807
LRRK2	122.685584427179	0.218367246080473	0.181695360623015	1.20183171068162	0.229428736757051	0.729019957829574
CNTN1	66.4312766005314	0.00883756408741601	0.10094712722297	0.0875464644763572	0.930237153869229	0.993185209573472
PDZRN4	10.512306213996	-0.0964841023659159	0.148028582031717	-0.651793734977769	0.514534243786506	0.876348350378805
GXYLT1	27.8798653457739	0.0131522255716521	0.101155715408841	0.130019599174349	0.896550920415367	0.986851416414204
YAF2	83.4334461256411	0.111227522734148	0.10455249097193	1.06384383289357	0.287399450804315	0.766116936956908
PPHLN1	80.4101518778583	0.0782587706267792	0.0677971310730767	1.15430799781817	0.248373918730514	0.739171739141385
ZCRB1	14.0849319274727	-0.0393686094417812	0.139641739657793	-0.281925801971946	0.77800040457396	0.964742533298155
PRICKLE1	9.39036514716887	-0.264278537896719	0.166730581938498	-1.58506336884377	0.112951937291573	0.598669177750351
PUS7L	29.0988188012528	-0.0692962754442058	0.100582942172638	-0.688946594197527	0.490856876298626	0.869579638798116
IRAK4	30.4695213952082	-0.221210877581148	0.0973124095967393	-2.27320316594606	0.0230139396080683	0.367509453436579
TWF1	11.9817181897849	-0.110151510333342	0.145730472090562	-0.755857774651897	0.449734472908076	0.852783553472333
TMEM117	139.730035441055	0.108786619377204	0.0911938711209641	1.19291590586065	0.232902309210598	0.731082904384192
NELL2	61.5891380534625	-0.0020432427125728	0.0974692926650612	-0.0209629377284402	0.983275220582484	0.997199568008053
ANO6	70.342296554155	-0.0742943599534194	0.0823723243150117	-0.901933514335468	0.367092186802843	0.812631850730271
ARID2	129.291437276437	-0.0553977672628406	0.0574538008744251	-0.964214141096107	0.334938576084002	0.795820987027113
SCAF11	176.267138909507	0.00846668247928669	0.0458943799661851	0.184481901390212	0.853635424080984	0.97776336045914
SLC38A1	17.4696245490104	-0.0448407954421429	0.128388555874603	-0.349258507790514	0.726895245400758	0.952302752070542
SLC38A2	77.5163783718766	0.37386195101868	0.124533746888189	3.00209349160872	0.00268129815051099	0.142978988641268
PCED1B	81.0974852896485	0.0158202816591522	0.123691990951634	0.127900614562331	0.898227624691273	0.987121536490175
PCED1B-AS1	24.1926543175124	-0.140720940029187	0.121319602322546	-1.15991923263201	0.246081691493607	0.737486065077668
RPAP3	21.3003325661802	-0.239187937199718	0.117087051924778	-2.04282141592721	0.0410701197457479	0.448016711228074
RAPGEF3	6.60299729777185	0.361075189747354	0.187789032263161	1.92277038438196	0.0545088929814199	0.481796277599905
SLC48A1	12.3201887008467	0.187712793276768	0.151978892938924	1.23512409945113	0.216784321554388	0.719867635411259
HDAC7	29.286940343475	0.157334134974674	0.123487698972655	1.27408751060714	0.202632404150356	0.706288732228184
VDR	1.77968905984695	-0.0954566896212137	0.589971571040657	-0.16179879558067	0.871464301533448	0.982822850444358
TMEM106C	5.33964224213702	-0.0818255947661002	0.215603257316031	-0.379519288273834	0.704302283775656	0.946406188398251
SENP1	18.5771445948705	-0.1888450392158	0.112920384302727	-1.67237333083748	0.0944507276296997	0.573434262061547
PFKM	14.03305121534	0.0241929815645469	0.131932845229112	0.183373454294371	0.854505003096717	0.977797125679404
ASB8	12.5176033234574	-0.127722458507889	0.139260971891932	-0.917144672859263	0.359066834469506	0.807069753682863
CCDC184	5.33833706257925	0.105420136045703	0.220442010212807	0.478221623654831	0.632492473515616	0.923524186120088
ZNF641	23.2305346898174	-0.0753338803129573	0.127372379582605	-0.591445967797916	0.554221648257309	0.892439989914399
KANSL2	14.8744097984271	0.0051222229430912	0.135364000593768	0.0378403631735381	0.969814962244982	0.995798451866947
CCNT1	17.950624017321	0.0183471079301838	0.116996610259088	0.156817431629465	0.875388734373603	0.982822850444358
ADCY6	7.69659385677065	0.164710779710828	0.174193187196131	0.945563844155249	0.344371092778606	0.798581652756116
CACNB3	8.36725757910306	0.0652549921956924	0.167020756504924	0.390699895996272	0.696019075746179	0.944151125585887
DDX23	11.6406962030211	-0.174015534884281	0.144387307491262	-1.20519966683922	0.228126230977757	0.727924446125793
RND1	4.25116959394002	-0.161113011258042	0.237710929406745	-0.677768631253647	0.497918403211205	0.872713679048129
CCDC65	15.2947264644806	-0.142296537174416	0.212234202489518	-0.670469394212953	0.502558610512691	0.874075358443588
FKBP11	6.40787025931611	-0.309969953197144	0.228746347155651	-1.35508154360264	0.175391578281993	0.678804175685201
ARF3	47.0187960716693	0.0581222006251012	0.0934684885127313	0.621837386588148	0.534048799986739	0.884532549156168
WNT10B	2.49490842816771	0.00582456101743725	0.286277241708042	0.0203458751477611	0.983767460273815	0.997199568008053
DDN	11.4317418030295	-0.136469045759588	0.168667701227706	-0.809100051558481	0.418457598622276	0.836213399846199
DDN-AS1	3.9736479711684	-0.393977589612524	0.235720876925424	-1.67137334100946	0.0946479582298727	0.573434262061547
PRKAG1	19.4379523370367	-0.172155988610959	0.122493437292909	-1.40543030235405	0.159893361228732	0.664894297739685
KMT2D	23.5905935342179	-0.0227632550022562	0.09996914089691	-0.22770281706962	0.819877282262219	0.971627072044772
RHEBL1	2.22644214818538	-0.260659150458843	0.308000368972763	-0.846294929217744	0.397388235931716	0.826429012900035
LMBR1L	22.9484577667529	0.128537948951892	0.141814899206414	0.906378311948754	0.364735648135383	0.810853764028185
TUBA1B	298.142723653351	-0.0416413724398104	0.0895696926892321	-0.46490471486028	0.641999693950913	0.927772425030731
TUBA1A	56.9751189255455	-0.00224062321002308	0.115089722579557	-0.0194684908417798	0.98446737294299	0.997199568008053
TUBA1C	12.4309504663606	0.224498565223437	0.191134362912836	1.17455889041688	0.240171238344518	0.735263879606509
SPATS2	34.3843782633687	0.0781390472108804	0.0997964689524757	0.782984087824703	0.433636456239227	0.844689387062967
KCNH3	11.9585285270463	-0.20364753361336	0.138249822707816	-1.47304010684888	0.140740221561182	0.639527946453668
MCRS1	8.55735911542748	-0.114767388398953	0.162139232048028	-0.70783231762784	0.479049394501717	0.865061584150652
PRPF40B	22.5784104460512	0.0992737949540144	0.11851002864955	0.837682650871519	0.402208959748745	0.827836137668587
FMNL3	170.322035798918	0.067736401877838	0.143682760935464	0.471430263706181	0.637333508458154	0.925651047998747
TMBIM6	95.6489249254009	0.146817461304627	0.0834141554897802	1.76010247232695	0.0783904336796281	0.540795569357489
NCKAP5L	22.9395888856925	-0.240461224590723	0.115742967989805	-2.07754500136807	0.0377512863052046	0.43437769821541
BCDIN3D	2.51078327982931	-0.158099947090701	0.287487604285135	-0.549936570252589	0.58236288001975	0.90360296212237
FAIM2	76.1873349221727	0.00611886184886672	0.105544607746201	0.0579741777389568	0.953769197101709	0.995185371204167
RACGAP1	13.9932796465406	0.100173634965212	0.186866140386632	0.536071621953283	0.591909051912838	0.907404081544096
ASIC1	5.21582540405577	-0.0260441987550947	0.208431123262307	-0.124953501892894	0.900560361853068	0.987244753146281
SMARCD1	9.84615976421143	0.00963819464994429	0.150286267068288	0.0641322380145674	0.94886493244982	0.994560770235391
COX14	15.7168863507998	-0.128854840105402	0.152179908811333	-0.846727016147389	0.397147296633836	0.826429012900035
CERS5	33.2972698597448	-0.0742835088296471	0.106244099225727	-0.699177736655511	0.48444096212791	0.866246929597875
LIMA1	11.7603322196862	-0.339079883701215	0.180391950483041	-1.87968411446991	0.06015114184049	0.496547730236475
LARP4	57.0874965546116	-0.0162736093730591	0.0941787036206515	-0.172795002982931	0.862812565003828	0.980620189104282
DIP2B	317.69322055011	-0.168522548128357	0.0758490725659206	-2.22181422168206	0.026295863214367	0.3812697772924
ATF1	27.7196051253379	0.0977315267038193	0.0946609201166886	1.03243795415622	0.301866999614854	0.776274735329293
METTL7A	65.1015222868792	0.370092229882991	0.1403938601637	2.63609982268072	0.00838650560608921	0.248184382444848
HIGD1C	4.98904342656448	0.0966129289207088	0.302238223465473	0.319658208061647	0.749227443874569	0.957892514665306
SLC11A2	92.0163645238282	-0.146135297538889	0.109338908251502	-1.33653518107889	0.181374409348936	0.685990937053663
LETMD1	25.4893529848426	-0.0787734680690013	0.10825451269429	-0.727669139220618	0.466816146010302	0.861290523706482
CSRNP2	13.6820490281264	-0.0440263454308545	0.125653041550808	-0.350380260497334	0.726053338483577	0.952017890900124
TFCP2	91.9308655541108	-0.292699532526042	0.0760621975282482	-3.84816034821158	0.000119008151443824	0.0261107723240376
POU6F1	10.8771755701643	-0.159239268736338	0.162289742574923	-0.981203532705238	0.32649238242455	0.790982254801111
DAZAP2	39.8982967261417	-0.124290070014134	0.0938541442577833	-1.32428963043714	0.185406873059266	0.689313986565411
SMAGP	2.46842538112179	-0.434080995894784	0.332252900594466	-1.30647767143079	0.191390167414306	0.695002788931341
BIN2	58.1047358678223	-0.295780044266315	0.158129838274912	-1.87048850168364	0.0614160122573111	0.499965299064155
GALNT6	9.51100924151287	-0.284417418394084	0.166700960844981	-1.70615344358195	0.0879795142915151	0.560555191057368
SLC4A8	40.2682625171595	-0.239597639602022	0.133687238775653	-1.79222521009729	0.0730968979186472	0.531472071993737
SCN8A	28.0077504087256	-0.0670823464688883	0.12013286905681	-0.558401268491853	0.576570406823232	0.9023599904972
ACVR1B	25.1631468804046	-0.0744282301132919	0.129315175731823	-0.575556810653397	0.564914780724826	0.898444231733704
GRASP	9.34380245083939	0.0611295316132824	0.29311361173591	0.208552346822975	0.834797714189788	0.974742773057827
NR4A1	5.92477645009145	-0.11534506367394	0.368957225029663	-0.312624488284967	0.754565971080734	0.959158057746602
ATG101	6.0344847096004	0.251515396250248	0.203665102386456	1.2349459642477	0.216850615310396	0.719867635411259
EIF4B	62.1098647454864	-0.0471320538468725	0.0727090008585019	-0.648228600178341	0.516837106363111	0.876348350378805
TNS2	2.91944678689242	-0.159030872511437	0.274372145750549	-0.579617410055986	0.562172649730357	0.896405410184275
SPRYD3	21.7324718486693	-0.13346750515746	0.123709156560571	-1.07888137683738	0.280640611815756	0.759561130626686
IGFBP6	4.36714265870306	-0.197862467924928	0.245789458871153	-0.805007947996055	0.420815093307443	0.837627701823404
CSAD	27.5836017305035	-0.194263436736285	0.103572416068601	-1.87562909228279	0.0607062287280766	0.498362600716974
ZNF740	7.22751036994596	0.0760118922219881	0.170491631354754	0.445839432809606	0.655713235341171	0.932167411851503
MFSD5	3.09959951166332	0.0616435708822695	0.284479281483649	0.216689140104611	0.828450611878622	0.973844854285383
PFDN5	74.524050514678	-0.0204169632261162	0.116555581137592	-0.17516933146268	0.860946581663348	0.980245302019536
C12orf10	9.18856914165214	-0.136454305166132	0.167518711218642	-0.814561574486054	0.415323313037492	0.834642776822409
AAAS	8.30041851572133	-0.448645106321034	0.164960076519131	-2.71971931504895	0.0065337351162028	0.228428288350931
SP1	20.7357073934014	-0.0725342709902007	0.106272876965551	-0.682528534667533	0.494904805947474	0.871777405848335
PRR13	25.2279330872989	0.0378023921966912	0.106655754666762	0.354433685409679	0.723013893609264	0.952017890900124
PCBP2	105.562019009371	0.147431594200031	0.0628447609695104	2.34596475387279	0.018977902008384	0.344520248417806
MAP3K12	13.8097973509897	-0.16942023890636	0.146888104003759	-1.15339659433568	0.248747638709652	0.739487358400593
TARBP2	3.29794797636314	-0.26347437952051	0.254457668689613	-1.03543501312942	0.300465801295879	0.775272438358848
NPFF	3.24683802488797	-0.336681304944222	0.254476016717711	-1.32303746846879	0.185822917886155	0.689511498092027
ATF7	56.4730254276597	-0.021710167702997	0.0772583452262271	-0.281007412719305	0.778704714301081	0.964742533298155
ATP5MC2	51.7737531930405	0.110623929499481	0.0996224939303	1.11043124032689	0.266813242463824	0.750441850621797
CALCOCO1	20.0035551055593	0.0870595383576963	0.123490466565418	0.704989954115828	0.480816487921128	0.865502119998726
SMUG1	9.18590474956534	-0.0343670929101143	0.174544285837343	-0.196896121492861	0.843908828870445	0.975893303113859
CBX5	40.7356085857208	-0.050501074384059	0.0868966087193226	-0.581162776411428	0.561130752556743	0.896230334409102
SCAT2	1.91454439829441	-1.01369970976817	0.385889973331094	-2.62691383509572	0.00861631492034334	0.24937815289666
HNRNPA1	68.0411168304233	-0.145694636224437	0.0851328100604313	-1.71138056080865	0.0870108833202444	0.558161403024991
COPZ1	10.386766487438	0.0770057548211139	0.149942662498585	0.513568010184165	0.607554050056651	0.914400286803618
GPR84	4.14135222479834	-0.67288572625047	0.422418893532115	-1.59293473031957	0.111174834065803	0.598035291316343
ZNF385A	13.1685989217533	0.0458472155025673	0.140554766473693	0.326187554166996	0.74428245723167	0.956902364585513
ITGA5	19.5395483195813	0.216165122096042	0.152268592191682	1.41963039773774	0.155715310955686	0.658438102247495
NCKAP1L	129.865465201716	-0.134265536728552	0.0637095935509963	-2.10746183180527	0.0350775668128569	0.427946315116854
PDE1B	15.458842371943	-0.295089673501829	0.145098492752639	-2.03371977133417	0.0419798575492477	0.453575855633373
PPP1R1A	3.94429581038799	-0.0122290768525064	0.242099303743697	-0.0505126477581817	0.959713870818167	0.995185371204167
TESPA1	25.2388309450905	-0.116757427259141	0.120406233351618	-0.969695870463604	0.332198109468422	0.794504529757488
ITGA7	5.9359083987946	-0.0772734009395803	0.221215075380847	-0.349313448943501	0.726854002831117	0.952302752070542
BLOC1S1	26.4334680081831	0.0034359478895147	0.11123123884749	0.0308901341486068	0.975357157978909	0.997052936047727
RDH5	2.89894506500456	-0.160275231622728	0.289284004037566	-0.554041113182032	0.579550709223528	0.902876266295388
CD63	43.4488978254992	0.196970994243758	0.132751900265508	1.48375272858475	0.137874532072221	0.635190493613248
GDF11	5.16881316093008	0.17072008384091	0.234243206783241	0.728815516937859	0.466114518524203	0.861020613183695
SARNP	48.4887676693355	0.013611294849122	0.0747296740271764	0.182140428501965	0.855472521994852	0.977990876208328
ORMDL2	3.83019800546765	0.0624824937604909	0.242986842411248	0.257143527363269	0.797067976991356	0.967538507818102
DNAJC14	4.98049944579315	-0.105972243797367	0.211373538797152	-0.501350568289745	0.61612442222586	0.918581818888467
PYM1	10.4582031449011	-0.270740585864402	0.155664820090766	-1.73925351731069	0.0819901796024081	0.549414981838206
DGKA	19.0483494964412	-0.268300774257327	0.131189000079834	-2.0451468804096	0.0408403796067213	0.446944234746765
CDK2	2.11838859886494	0.0177727981251187	0.340980266169157	0.0521226589585151	0.958430958265842	0.995185371204167
RAB5B	21.5678623237609	-0.0307577915513094	0.104747019544201	-0.293638823187042	0.769033906263707	0.962388981316027
SUOX	5.46482137042363	-0.618780538710437	0.21514214287787	-2.87614751081894	0.00402561535359305	0.176646598886859
IKZF4	5.24105430975746	-0.381237982157374	0.215610753219445	-1.76817703414522	0.0770313122892602	0.538400598833386
RPS26	32.6838309406576	-0.164241808978314	0.156318168403323	-1.05068918511472	0.293401364698165	0.769745955343638
ERBB3	2.76131205293263	-0.458727369968347	0.266775841991265	-1.71952365155825	0.0855190648022349	0.554223839211434
PA2G4	19.7857555235326	0.0270524569724273	0.135448010285068	0.199725761312343	0.841695065071459	0.975844027117281
RPL41	248.515418557326	-0.107881545721001	0.115868725676334	-0.931066990607593	0.351818912377464	0.801640312407143
ESYT1	12.9923166214271	0.0442587781306792	0.137849520689304	0.32106588335866	0.748160463828347	0.957816337709109
ZC3H10	3.57518044347914	0.287270144580927	0.265273464409424	1.08292077091267	0.278843591531799	0.758807422056636
MYL6B	24.7388161777621	-0.161416517296264	0.121830235060443	-1.32492986832195	0.185194413222198	0.689313986565411
MYL6	50.0320655897511	-0.0256557072876162	0.101131521264072	-0.253686555555953	0.799737721467075	0.967673123410222
SMARCC2	23.9135008599457	-0.0855283439548138	0.109613360655156	-0.780272983545195	0.435230211418107	0.844931720553805
RNF41	24.2459671461973	-0.190736950721604	0.106104536114002	-1.79763238884217	0.0722352821706595	0.530443249028567
NABP2	7.71008520284249	0.208397994965997	0.182322884934116	1.14301611145142	0.253031901785645	0.742964919960519
ANKRD52	12.2767798912368	-0.111300503543169	0.133375454822639	-0.834490151813727	0.40400483462256	0.828535770446357
COQ10A	3.83989115318979	0.00679234939777243	0.239389279801718	0.0283736573475571	0.977364134131364	0.997199568008053
CS	30.3214940347826	-0.0167074004700654	0.100880834714333	-0.16561520845239	0.868459777968081	0.982373715544174
CNPY2	20.0591174153405	-0.196857016764178	0.123860249056706	-1.58934781952563	0.111981888241361	0.598421650950932
PAN2	15.1140919273198	-0.0599460218519253	0.142565064423659	-0.420481848721257	0.674133486622794	0.938251865525118
STAT2	32.2965931614516	0.0980020118287814	0.123699562319558	0.792258355576138	0.428210048542424	0.840983811175817
TIMELESS	3.31721389347419	-0.276050386953165	0.329092584302416	-0.838822872713203	0.401568713474818	0.827750779850721
SPRYD4	5.16268207407503	-0.185157393980638	0.210461125842114	-0.879770044181658	0.378983895650181	0.820758600477641
GLS2	5.95570099443197	0.205291643885224	0.208629718148842	0.9840000058801	0.325115510010498	0.789716631660632
RBMS2	26.6278926675427	-0.143134254958321	0.144728551414884	-0.988984229849762	0.322670857504517	0.789716631660632
BAZ2A	36.1571546780979	0.0879789658584063	0.0962191063761894	0.914360662573954	0.360527364724183	0.808455511522203
ATP5F1B	54.9787765513453	-0.00816373403516965	0.105613281038392	-0.0772983658390652	0.938386190890944	0.993862498814256
PTGES3	91.2470794134044	-0.0126086543728933	0.131439930483183	-0.0959271229567983	0.923578452906575	0.99162887314736
NACA	109.372002028218	0.128762866009219	0.12620596375976	1.02025975772687	0.30760528335203	0.78008103457078
PRIM1	10.1043210945744	-0.0833898786376023	0.203922042443859	-0.408930185468107	0.682590896236013	0.939928310827975
ZBTB39	2.73307237469157	-0.115108642373204	0.28422093088995	-0.404997063420969	0.685479669506898	0.940142919134542
NEMP1	10.9477660586849	0.244104652772044	0.212524456319134	1.14859558753788	0.250722777370811	0.741753358106817
NAB2	8.30775354699323	0.51892904219855	0.183613245750124	2.82620700962256	0.00471028127533744	0.193576906913641
STAT6	49.9791729592577	0.165428207269357	0.0962333995443778	1.71903110617089	0.0856087080543346	0.55422693325977
LRP1	101.530514284897	-0.0616585580870092	0.0815158031262125	-0.756400056459507	0.44940937415877	0.852743160368496
SHMT2	4.23340149479519	-0.00746531165955213	0.249966555237326	-0.0298652419819296	0.976174526357036	0.997199568008053
STAC3	4.32250990186136	0.288370420756027	0.266846436522498	1.08066056460797	0.279848131057924	0.759135027814756
R3HDM2	146.485609350723	-0.18068232938527	0.0624400196527465	-2.89369430679419	0.0038073863672216	0.171496280640117
ARHGAP9	21.4395350118288	0.290000565377867	0.14482190398836	2.00246342156347	0.0452349133497977	0.457422348790251
MARS	38.6466328939814	-0.0862294174761977	0.101031062102207	-0.853494120342561	0.393385346845299	0.826429012900035
DDIT3	8.23765436455358	-0.180118311463971	0.230788986716332	-0.78044586973883	0.435128477397408	0.844931720553805
MBD6	14.1827652423443	-0.00169333778286292	0.140186233216965	-0.0120792016734065	0.990362425843638	0.997244589917646
DCTN2	27.3310658084097	0.0512063534501544	0.106641170210938	0.480174339318179	0.631103431622648	0.923524186120088
KIF5A	75.5160968448383	0.105106910326082	0.0965611940757864	1.08850052375687	0.276374205482642	0.756594549643868
PIP4K2C	13.7104684489189	0.141975398683056	0.133598719465849	1.06270029571165	0.287917886729066	0.766597575489428
DTX3	19.7558161745854	0.00923892543856322	0.125818596404689	0.0734305238062478	0.941463528667774	0.993862498814256
ARHGEF25	13.5150812411801	-0.273683658844714	0.153203686758345	-1.78640386948655	0.0740338895534915	0.53345617119093
B4GALNT1	8.6665745274866	-0.00815150067040546	0.184662885039365	-0.0441426043390786	0.964790732512944	0.99522774674434
OS9	44.8265334765595	-0.0583005525692437	0.0885938691171446	-0.658065317049816	0.510496161021002	0.876348350378805
AGAP2	15.0079048086701	0.0428476126696241	0.138842510137003	0.308605863055516	0.757621360356842	0.959695983700316
TSPAN31	12.3273036879198	0.0836804099249199	0.14819588041944	0.564660837319355	0.572304476558307	0.901700694662466
CDK4	4.72856453477221	0.232643523009045	0.214835230131695	1.08289279587167	0.278856009914072	0.758807422056636
MARCH9	7.6379666071663	-0.101464681605295	0.170273054378569	-0.595893942089675	0.551246080442103	0.892255845402546
EEF1AKMT3	2.0109016066153	-0.0159450918224351	0.321684460574246	-0.0495674916779355	0.960467052656695	0.99522774674434
TSFM	6.60059664018073	0.11770302490786	0.181434441121952	0.648735841883215	0.516509133237444	0.876348350378805
AVIL	9.04850342075814	0.218085160190376	0.228245897481465	0.955483373838455	0.339333309320623	0.797421183830578
CTDSP2	28.0484128714101	0.00518997071725425	0.0986430188273816	0.0526136646967013	0.958039729198034	0.995185371204167
ATP23	3.25198470187137	-0.104403021832444	0.266861277054098	-0.391225819590452	0.695630324914259	0.944094513599587
GIHCG	5.91996310841046	-0.470753620586326	0.208100739468814	-2.26214294955388	0.0236885727518676	0.369113007037405
SLC16A7	10.9452845969209	-0.22882634244278	0.18694459390978	-1.22403294824996	0.220939798454253	0.723246173635519
TAFA2	48.6888939493397	0.0949317682417221	0.129666752264682	0.732121122675634	0.464094642394518	0.860485256668659
USP15	296.314129528315	0.114350785749168	0.0889784685742394	1.28515120097576	0.1987394524609	0.702451099411142
MON2	126.940991740598	-0.05789985323233	0.0518487503898485	-1.11670682122488	0.26411970033966	0.74989754944779
PPM1H	18.8091772014812	0.263585573243081	0.152909194836206	1.72380459870598	0.0847431241582258	0.553618023677928
DPY19L2	6.18101655434805	-0.381248158761266	0.187988436019573	-2.02804048394536	0.0425561163370187	0.45442263216976
RXYLT1	10.0492334397746	0.136399356665171	0.163511697738773	0.834187147167191	0.404175532687835	0.828635986609288
SRGAP1	419.38375835164	-0.046421372683857	0.168643207161588	-0.275263815632833	0.783113561959589	0.965336025071315
C12orf66	5.62765195944782	-0.0540019423835514	0.200250496532941	-0.269671952472129	0.787412640046727	0.965848707740807
XPOT	26.4343234048733	0.0157853639219047	0.146359833489599	0.107853114789356	0.914112209069841	0.990513390585565
TBK1	50.2177978160351	-0.0260934977674759	0.0780577299845912	-0.334284609258133	0.738164803136521	0.956902364585513
RASSF3	60.9397026064206	0.20059073104178	0.119431381669852	1.6795479398897	0.0930453039988526	0.572504262456044
GNS	34.2108428240516	0.13389421590166	0.120628215444546	1.10997427432898	0.267010112255348	0.750441850621797
TBC1D30	26.7576401209346	0.213302374870944	0.164167990597778	1.29929332809798	0.193843283175518	0.698688442246045
WIF1	3.44606701998214	-0.296903986074808	0.268655960892582	-1.10514572276146	0.269096451207808	0.752778605518101
LEMD3	47.794974767566	-0.0140597134985275	0.0810104474018279	-0.173554324774785	0.862215730687563	0.980371622834489
MSRB3	3.68820956621958	-0.109249120068153	0.252383334240166	-0.432869786735572	0.665109370625978	0.935720632326069
LLPH	12.3104773992722	-0.199207277848489	0.141913702924547	-1.40372123158822	0.160401877550667	0.665419649598459
TMBIM4	67.1662877773394	0.000534127257951529	0.0763252816659502	0.0069980384781182	0.994416418716138	0.998159410666897
IRAK3	172.703427541774	0.0875959418256473	0.132581215547995	0.660696475466672	0.508806984553154	0.876003216159543
HELB	22.9219548839866	-0.365922692458022	0.14348551014158	-2.55024142923531	0.0107648343559126	0.272823657058147
GRIP1	20.8236037726204	-0.196407604209201	0.206301466161424	-0.952041727398672	0.341075820142867	0.797492293277298
CAND1	45.097910869165	-0.00445484680923407	0.07728352912978	-0.0576429008793475	0.954033076503879	0.995185371204167
DYRK2	12.3940630512772	0.22668747701059	0.165863416568677	1.36671173005006	0.17171567968403	0.676469270414671
MDM1	9.03889807815606	-0.131333219392041	0.16532399098683	-0.794399037962389	0.426963164072101	0.840660944494186
RAP1B	118.841758416123	0.0509230639364876	0.0636532794190141	0.800006918752346	0.423706788569667	0.838328775561543
NUP107	28.3652244607897	-0.144572578734356	0.111775860034282	-1.29341504229997	0.1958675503155	0.700417004979428
SLC35E3	28.4595459348091	0.242120209435288	0.150538400160939	1.60836178128929	0.107755966952453	0.594630763250646
MDM2	76.8273946879827	0.106784026008951	0.111665392840551	0.956285768514064	0.338927877959547	0.797421183830578
CPM	128.124611439789	1.06596674539346	0.228685344111563	4.66128141938748	3.14246689875819e-06	0.00251452807198869
CPSF6	78.0901605331258	0.087858181996129	0.0696869689911229	1.26075481927361	0.207397196452821	0.710097364041468
LYZ	7.47884282224673	-0.13785190758127	0.429956835486688	-0.320618016050911	0.748499883008109	0.957816337709109
YEATS4	7.38164067859546	0.0309433512518407	0.182370399031671	0.169673101644456	0.865267229087444	0.981261368676657
FRS2	57.1627966466864	-0.0450390000812278	0.0720962235952561	-0.624706785393838	0.532163518907507	0.884318094106263
CCT2	24.3010652424842	-0.266066962374376	0.125628528485504	-2.11788648312533	0.0341846826269574	0.424283063662867
RAB3IP	10.5519893359466	0.433101651446828	0.183093212515116	2.36547081946618	0.0180071622907807	0.339114017012206
CNOT2	134.902946982539	0.0666746170979935	0.0639497074070581	1.04261019794181	0.297128864197743	0.772966903744864
KCNMB4	34.6350758817201	-0.358300901989681	0.151935913008348	-2.3582370678221	0.0183619624446443	0.340003859943105
PTPRB	14.351310504554	-0.623597617760024	0.253836143248838	-2.45669355742104	0.0140222241617064	0.307156707361823
PTPRR	5.30433521949518	-0.195184231247899	0.226386984175842	-0.862170729286683	0.388593574454144	0.825852861982857
ZFC3H1	93.7914317081035	0.0345579560038489	0.0645999994019695	0.534952884268841	0.592682437841403	0.907945241755988
THAP2	6.46021165721418	0.54920913618286	0.20930470995252	2.62396931396071	0.00869116150837511	0.25047853813226
TMEM19	14.9173868192193	-0.221957554102292	0.143403695959422	-1.5477812661474	0.121674968387349	0.612789557561315
RAB21	41.8088365979024	0.061759256352913	0.0887110736152693	0.696184296232921	0.486313420910697	0.866900991304969
TBC1D15	55.1377145275665	-0.00473150443156304	0.103496013811801	-0.0457167793937155	0.96353598976992	0.99522774674434
TRHDE	15.9392924474993	0.628022821160192	0.234737411328137	2.67542705530771	0.00746341126487427	0.238818291897093
TRHDE-AS1	3.79626084344999	0.506766947148859	0.255985227451597	1.97967262483802	0.0477403265376711	0.463534376796531
ATXN7L3B	22.9134947514694	-0.0852105353936124	0.114267122125229	-0.745713498413195	0.455840503286996	0.855872790367565
KCNC2	27.609154114284	0.00152011454226208	0.123907474779304	0.012268142377767	0.990211684143191	0.997244589917646
CAPS2	38.5778071218417	0.0325012310275904	0.136915967335341	0.237380866966283	0.812361331536585	0.971253882065633
GLIPR1L1	4.79630562790135	-0.590791308378284	0.314893358487439	-1.87616312778426	0.0606328834675221	0.498277969073067
GLIPR1L2	3.07919512468766	0.408583127118033	0.350779892961199	1.16478491303727	0.244106067319188	0.736977022444614
GLIPR1	33.0696392912797	0.257579159506802	0.216054293752327	1.19219643837339	0.233184229644538	0.731213710432146
KRR1	25.6832086690816	-0.0881663029035967	0.107249891215824	-0.822064264160191	0.411040322732567	0.831657358795165
PHLDA1	4.54088070004118	-0.0892552312785545	0.217627402494757	-0.41012864306325	0.681711582200314	0.939928310827975
NAP1L1	109.188009059801	0.135482161267682	0.0679082408960741	1.99507687844576	0.046034495697608	0.460446503657766
BBS10	5.34197388100191	0.117526231031736	0.217668140876649	0.539933086019866	0.589243179554882	0.906996438769294
OSBPL8	112.98033343377	0.0847619405935097	0.0755580046383503	1.12181285092444	0.261942021042928	0.748712329372586
ZDHHC17	61.8955853328032	0.0509340568474854	0.0690173394884435	0.737989282476093	0.460520961938486	0.859945563908001
CSRP2	1.99151789359612	-0.498379100621967	0.325827822335325	-1.5295780975667	0.126121194282086	0.618886341930027
NAV3	740.629857408206	-0.205590657775241	0.15503095689199	-1.32612648400588	0.184797805055534	0.689280104790356
SYT1	278.312592288186	0.0365294517913563	0.119122234725309	0.306655192253502	0.759105838879656	0.959908041667301
PPP1R12A	172.139808084046	0.15451990246094	0.0533248260397895	2.89771039000936	0.00375897522747915	0.17044446673133
PPP1R12A-AS1	1.9066974394316	0.512219007897601	0.353649131197579	1.44838192069933	0.147510268192052	0.648744861009868
OTOGL	2.82748497042245	-0.0285529173434127	0.293601370319916	-0.0972506269718722	0.922527364036426	0.99149616222878
LIN7A	9.59525741547134	0.0239441890691168	0.164296649794616	0.145737536943382	0.884128587519853	0.984810924415606
ACSS3	3.13527285637835	-0.475955188826044	0.265092691265567	-1.79542931400262	0.0725853254722463	0.531134041096808
PPFIA2	45.1668954248673	0.0118335549027365	0.104950021323051	0.112754192458057	0.910225435783668	0.990061789866909
CCDC59	11.2518649630892	0.106078220593848	0.15754707002487	0.673311287712954	0.500749273108942	0.873610590215771
METTL25	42.973102081134	0.0823091184704071	0.107042699432694	0.768937245665792	0.441930565300428	0.84933335402398
TMTC2	37.7980005847352	0.138427142590884	0.161762908124531	0.855740937127056	0.392141091191759	0.826429012900035
SLC6A15	8.9884524496952	-0.173601863642494	0.15921373688416	-1.09036988290026	0.27555024292388	0.756256407738675
MGAT4C	17.3550770014162	-0.202909814120975	0.142762471156292	-1.42131060409311	0.155226482099669	0.658148742009545
C12orf29	7.61584083838342	0.322999233292193	0.191145722575477	1.68980623233487	0.0910650311012949	0.570158519675208
CEP290	45.2846047719347	-0.173787276288839	0.0897879080643873	-1.93553096441689	0.052925172705435	0.477831045773968
TMTC3	18.2999246554232	0.192734703552607	0.136810421457155	1.40877209133491	0.158902570064423	0.662871418227354
KITLG	6.01613841068804	-0.213182291991886	0.196251336384809	-1.0862717977822	0.277358760463677	0.757656380865086
DUSP6	13.6951264978838	0.188945330884039	0.204603713428638	0.923469705010703	0.355762480944305	0.80430217663765
POC1B	38.1102667616846	-0.0124825944378777	0.101234037599991	-0.123304322674558	0.901866117957103	0.987694389655121
GALNT4	6.46247686102625	0.20544522824659	0.192987609455837	1.06455139180116	0.287078986383494	0.765562723343396
POC1B-AS1	11.5618416720975	0.0520411660297246	0.19949729320104	0.260861514433085	0.794199304521599	0.966780383028582
ATP2B1	160.273410206371	-0.0167937001263921	0.0728253550007714	-0.230602379160586	0.817623719122423	0.971627072044772
ATP2B1-AS1	5.10862224906182	0.0103213213860481	0.260671814292104	0.0395950801741927	0.968415949817173	0.995531716382428
BTG1	36.5557455728442	0.322735794005276	0.194212246576642	1.66176850169906	0.0965592001065231	0.575677839567204
EEA1	76.3382062509449	0.0260361419245382	0.0651756024028882	0.399476812866166	0.689541905484811	0.942602606804329
NUDT4	25.510107514717	-0.0723540482856484	0.104858912542872	-0.690013338218304	0.490185799471051	0.869352153261072
UBE2N	48.5412781746444	0.0134701987228291	0.0920134301880362	0.146393832892674	0.883610495502035	0.984810924415606
MRPL42	21.1466829920945	-0.167812717311536	0.108469412886154	-1.54709712947066	0.121839826034428	0.612853190021973
CRADD	75.3393955713412	0.150358723462744	0.103371618163749	1.45454551388142	0.145795124514349	0.647108677817039
PLXNC1	32.159573411294	0.715373545378603	0.23233178641413	3.07910319298047	0.0020762475124882	0.12279649961903
CEP83	30.6624179234908	-0.228771512942955	0.146975982981995	-1.55652310194775	0.119583753576016	0.607810746230097
TMCC3	83.7689861895679	-0.0096982491738855	0.100700108507726	-0.0963082296295782	0.923275775172831	0.99162887314736
NDUFA12	21.592065516793	0.164174414786456	0.117932922671878	1.39209994178838	0.163892135888977	0.666407253680835
NR2C1	32.2979013931317	-0.0804895186760726	0.0954956782962623	-0.842860327420943	0.399306563628077	0.827439551759178
FGD6	16.2352810810709	-0.293905520566746	0.15479974326654	-1.89861762277401	0.0576147696391692	0.488469041811191
VEZT	53.7557272392134	-0.131655059981532	0.0815242793647866	-1.61491841457968	0.106328363887906	0.592309473917459
METAP2	37.807600284606	-0.118950490935524	0.0908319742440027	-1.30956628352023	0.190342600751012	0.693791639339769
NTN4	4.36526449509489	0.0340000915419871	0.236273609094709	0.143901350947572	0.885578368890386	0.985430504873241
SNRPF	16.3314971083068	0.0166548926140089	0.136196669564267	0.122285608504912	0.902672829205865	0.987856677046451
LTA4H	24.7904144680513	0.282204046545252	0.147720402463673	1.91039316058357	0.0560826108027176	0.484663638053629
ELK3	45.8084135008224	0.138460274075611	0.113759448139496	1.21713208300577	0.223553965668813	0.725233940972004
CDK17	64.2678245747264	0.120949908695303	0.0758055191048091	1.59552906072811	0.110593976750373	0.598034518044868
CFAP54	2.3894471451152	-0.555335449511595	0.321300899015391	-1.72839681187756	0.0839171066881257	0.553295781814217
NEDD1	14.7492474251391	-0.053313321114199	0.143259121652209	-0.372146083958465	0.709784086373488	0.947609473642022
RMST	5.54109111468366	-0.3677662480125	0.203067532241431	-1.81105390878171	0.0701325072515982	0.524416367705442
TMPO	38.1902639148847	0.210821081427392	0.104697156623468	2.01362757334076	0.0440486492636993	0.456227110748899
SLC25A3	41.1658916980726	-0.0347806037808401	0.0989226849017629	-0.351593811018976	0.725142907312912	0.952017890900124
IKBIP	26.3253893187388	0.198759958536434	0.127433848767465	1.55971086535353	0.118828223335809	0.607790697991418
APAF1	75.3827996159299	-0.0312245132805006	0.097720158864048	-0.319529907068012	0.749324716487788	0.957892514665306
ANKS1B	103.886247294091	-0.075640394900494	0.11490135362577	-0.658307256734783	0.510340715937069	0.876348350378805
UHRF1BP1L	64.0664741521393	-0.132635178698054	0.0797591970266681	-1.66294526076669	0.0963233932808144	0.575677839567204
ACTR6	13.935234753406	0.17603223476468	0.129663697644807	1.35760616087698	0.174588687009386	0.678033541504059
DEPDC4	3.07955032798121	-0.362251456505385	0.297415025105483	-1.21799985181282	0.223224029057902	0.724878602834719
SCYL2	49.4057957114359	-0.102646104409252	0.076367282344641	-1.34411100222234	0.178912494836647	0.683548617511002
GAS2L3	9.87968969202844	0.428494082488885	0.265218575385243	1.61562621270579	0.106175153007188	0.592309473917459
ANO4	9.15133371433224	-0.184126922417683	0.160993949282923	-1.1436884630621	0.252752859631475	0.742964919960519
UTP20	24.7846623798318	-0.0955876161355271	0.139191564321543	-0.686734261529762	0.492250202413938	0.86995966005415
ARL1	13.6880867340629	-0.199064217988682	0.133866784659651	-1.48703219020903	0.137006309277464	0.634730249925613
MYBPC1	4.32395637266813	-0.0424338037965887	0.223233218154242	-0.190087318309721	0.849240707427799	0.976684252886401
CHPT1	64.6579581544524	0.334143115264148	0.131221660797775	2.54640212014307	0.0108839729883403	0.273668548170782
SYCP3	5.80490365141058	0.220549686125078	0.279387454002585	0.789404402257223	0.429875683735193	0.842108140243351
GNPTAB	60.2551297314786	-0.0535946468554527	0.102073805001373	-0.52505779376728	0.599543015254344	0.910667474142721
DRAM1	16.5204598498509	0.563343455193119	0.226465506348914	2.48754640066544	0.0128627673005468	0.292759161589314
WASHC3	34.9024995831084	-0.013599305589241	0.122396334338308	-0.111108765329949	0.911530098054305	0.990061789866909
NUP37	10.0246196129705	-0.243291700662582	0.154926112175082	-1.57037246495696	0.116328484479262	0.605564336141388
PARPBP	5.11948945619063	-0.00472189572138086	0.390122312049074	-0.0121036289787673	0.990342937098531	0.997244589917646
HELLPAR	3.07238964929043	-0.745651703595378	0.375509181423945	-1.98570831415583	0.0470657212947427	0.462406701111177
IGF1	23.102643822414	-0.510533309747423	0.323359403549924	-1.57884169794555	0.114372371585569	0.601162044311631
ASCL1	2.59395884214722	0.573364500083626	0.308901580223208	1.85613974415191	0.0634336420404746	0.505663961430334
C12orf42	18.1930471655952	-0.144603609061827	0.393940578815082	-0.367069595868429	0.713567105661577	0.949027506679158
NT5DC3	10.1410867739205	0.00125836138667275	0.179786686552573	0.00699919115704254	0.994415499033944	0.998159410666897
HSP90B1	88.9667497930799	-0.253568885826214	0.216165586655862	-1.17303077584638	0.240783464332999	0.735263879606509
C12orf73	13.0255266751988	-0.0877017495562808	0.164944669449224	-0.531704054754426	0.594930983170041	0.909308557759783
TDG	19.515030817567	-0.0312070277873932	0.123551255942984	-0.252583654850053	0.800589962085142	0.967779725783719
HCFC2	18.3343897416169	0.0912275493995557	0.124792216795495	0.73103557050402	0.464757426454922	0.860485256668659
NFYB	12.0733453157768	0.091183401697928	0.142359472887684	0.640515168034292	0.521837731232627	0.878969620846635
TXNRD1	32.025478744545	-0.0334911200193252	0.0996095216951252	-0.336224082290361	0.736701893910915	0.956902364585513
CHST11	1016.00037294836	-0.0720193099306263	0.113285132534811	-0.6357348781712	0.524949239231779	0.879744302238499
SLC41A2	9.30864199355766	0.259803843846926	0.233886662810152	1.11081085481908	0.266649773142324	0.750441850621797
C12orf45	14.94490863841	-0.0886312756228022	0.142995549716471	-0.619818419514025	0.535377340433987	0.885228290283864
ALDH1L2	7.63803679898482	-0.241009808805989	0.292941262468119	-0.822724005404388	0.410664960959565	0.831290991656692
WASHC4	164.741894179487	0.0421477865919352	0.0680432466043904	0.619426448549497	0.53563546194062	0.885361952173996
APPL2	149.059073147614	-0.252888940579797	0.128002634784607	-1.97565418091072	0.0481939576602475	0.464293488705628
C12orf75	53.4333702200577	-0.0194884608906708	0.190160206821928	-0.102484432554917	0.918372168806127	0.991213663383192
NUAK1	95.8841226674182	0.0268024026711259	0.101842639585551	0.263174666133934	0.792415956217219	0.966563050089472
CKAP4	7.06585943610418	-0.209420335882196	0.189724557116862	-1.10381249040525	0.269674485520211	0.753259427803852
TCP11L2	9.30250885212576	0.317747153854744	0.281239850562675	1.12980842942076	0.258556955523711	0.745044948392168
POLR3B	14.4057345910706	0.154759147882295	0.18715415328432	0.8269073657542	0.408289568210906	0.830689848354696
RFX4	5.17145681776965	-0.192255037658767	0.212262171152441	-0.905743291962725	0.365071742520427	0.810919482936866
RIC8B	36.5316823211846	0.223549846365436	0.0927962401473073	2.40903991380003	0.0159945486319936	0.322331622282976
TMEM263	18.1391074095141	0.0889426267232892	0.117767152195136	0.755241381534934	0.450104163343696	0.852783553472333
MTERF2	6.15181827597877	-0.379288260980453	0.188351673381575	-2.01372387179203	0.0440385322763472	0.456227110748899
CRY1	16.1289400014469	0.10809916576436	0.144650107238484	0.747314798641232	0.454873561654938	0.854647107623222
BTBD11	7.8260046870468	1.26645238964037	0.300999380329271	4.20749168405252	2.58220902647945e-05	0.00905344830313344
PWP1	19.6510591517256	0.320415616966141	0.131793541704149	2.43119361406503	0.0150491702933475	0.315345276417973
PRDM4	14.715626264502	-0.285887309073115	0.132561853817494	-2.15663330619013	0.0310342472921114	0.410622274074159
WSCD2	4.62314316691728	-0.36710144062712	0.224356811743723	-1.63623933578826	0.101789506861319	0.585968117577031
CMKLR1	77.0008132079907	-0.0870108362516552	0.156454279653597	-0.556142257305487	0.578113609290302	0.9023599904972
FICD	2.94699608413207	-0.00530003467981598	0.295047467412985	-0.0179633288375168	0.985668108036041	0.997199568008053
SART3	23.8653700123457	-0.170386082307135	0.111356485719025	-1.53009572102566	0.125993037260592	0.618886341930027
ISCU	32.0305364464455	0.0534034671101389	0.106487327773644	0.501500678312226	0.616018800580293	0.918581818888467
TMEM119	26.557850173416	0.631768510686577	0.17675566871033	3.57424752086412	0.00035123654801506	0.0477787076264886
SELPLG	37.3896880686831	0.00632815402818596	0.237694998505352	0.0266230003490943	0.978760428134149	0.997199568008053
CORO1C	65.2744739340212	0.123614956893796	0.104237884739131	1.18589279898722	0.235664637307394	0.732925175055987
SSH1	105.832178600928	0.0518196237881512	0.0853342101781436	0.607254976403632	0.543681712764602	0.888919387443874
SVOP	7.28517986852112	0.163510001485527	0.171182379715797	0.95518009363459	0.339486630729514	0.797421183830578
USP30	9.65734239889658	-0.293989788006686	0.153555801566933	-1.91454692695892	0.0555503090751321	0.483461838994895
ALKBH2	2.05839449071445	-0.442548277899079	0.366852601019514	-1.20633812236631	0.227687144149361	0.727048878371774
UNG	4.92473679233464	-0.229770095460769	0.212383684901625	-1.08186321170196	0.279313313679361	0.759135027814756
ACACB	6.96877235756071	0.348642564757336	0.230941741322017	1.50965591045406	0.131131246908446	0.626252298645883
KCTD10	7.58418662338003	-0.285722398591268	0.173560269597668	-1.64624311343607	0.0997137162110967	0.583011257693455
UBE3B	20.5409224805797	-0.0676943697726646	0.11780552443594	-0.574628143262291	0.565542814276038	0.898724170864129
MMAB	6.09616982127138	-0.229392123298713	0.198144013009476	-1.15770403462931	0.246984836918241	0.738403238812932
MVK	3.37387613500785	-0.643225158005573	0.258847523268135	-2.48495774610626	0.012956681251946	0.292759161589314
TRPV4	3.57941053392819	-0.373577475723399	0.368100316667108	-1.01487952823807	0.310163257841138	0.781024413159863
GLTP	8.16807115916647	0.0127302568392943	0.175400143477203	0.0725783718697404	0.942141638068362	0.993862498814256
TCHP	40.7624606713089	-0.0718326741981073	0.13576217365498	-0.529106689030037	0.596731441507763	0.910321610275889
GIT2	87.6692882126842	0.0680526273067796	0.0641723463265371	1.06046655923251	0.288932395698516	0.766714548900736
ANKRD13A	28.1952646381792	-0.0786464518579931	0.11372610611552	-0.691542641740551	0.489224593056604	0.868832831362269
C12orf76	31.9638966456942	-0.162562773218241	0.133503107976921	-1.21767032754282	0.223349277274988	0.725112224050516
IFT81	6.94103162026396	-0.21718681449364	0.198037605326564	-1.09669481276296	0.272774824771137	0.753259427803852
ATP2A2	113.767810884093	-0.191032463590786	0.10837670997411	-1.76267081401918	0.077956025983335	0.540441701625994
ANAPC7	23.3996590265524	-0.25773487020936	0.107025477968781	-2.40816369242976	0.0160329904640364	0.32262835692646
ARPC3	63.5662416198302	-0.0560430379535417	0.079728315477183	-0.702925147961772	0.482102398116422	0.865902284623808
GPN3	12.4546639171671	-0.272573820972107	0.202643814734553	-1.34508828374138	0.178596726340965	0.683197769520851
FAM216A	19.6315861734399	-0.268192060206298	0.144794807160136	-1.85222153657549	0.0639940174092922	0.5070682679566
VPS29	52.3061773868099	-0.0650734684256781	0.0794055690678079	-0.819507613755769	0.4124968597984	0.832737026721661
RAD9B	1.85972374601904	-0.238671603363028	0.402156786683047	-0.593478989454759	0.552860639948554	0.892439989914399
PPTC7	28.826278152535	-0.163832836921402	0.101664520987335	-1.6115045379677	0.107069798928882	0.594015806292199
TCTN1	6.32065440827281	-0.192187662752226	0.20440028164915	-0.940251457589055	0.347088592614592	0.799695678465111
HVCN1	17.0180760143415	-0.152827491090343	0.222699622806378	-0.68624943843401	0.492555826902101	0.869998805895496
PPP1CC	25.5252593526232	-0.0912649173195799	0.100390627719912	-0.909097984467304	0.363298406428004	0.810155446334449
CUX2	6.66886616436847	-0.0501644068961586	0.20812151667038	-0.241034217406787	0.809528596541294	0.970480911217542
SH2B3	73.6992814121456	-0.149678767189076	0.100854597098616	-1.48410455740277	0.137781184366766	0.635190493613248
ATXN2	115.277938076037	-0.0252352313552505	0.0505835755920758	-0.498881920858195	0.617862571184308	0.91966129290077
BRAP	16.6776959036316	-0.0483929694314051	0.122653645470166	-0.394549784850676	0.693175178812905	0.943413530199635
ACAD10	18.1450453547058	-0.214067231970826	0.130958888221352	-1.6346139989292	0.102129991159559	0.586641887368807
ALDH2	40.5389683282258	0.0995455970447471	0.15196974520144	0.655035625102858	0.512444817433586	0.876348350378805
MAPKAPK5-AS1	10.8354047312261	0.0281101297409122	0.151356095701957	0.185721821182975	0.852662915198396	0.977004477538394
MAPKAPK5	22.6867704714875	-0.0870583459702033	0.108500064908656	-0.802380588836479	0.422332838073992	0.838025131912543
TMEM116	8.66863413188185	0.0642176681936844	0.181924317846594	0.352991117151448	0.724095099926024	0.952017890900124
ERP29	19.8216542949277	-0.159543867185867	0.114816038569934	-1.3895608067743	0.164662284185917	0.667155936187679
NAA25	54.2020134158389	-0.158451527496342	0.105761501125893	-1.49819665766401	0.134082163776409	0.630163852446332
TRAFD1	16.3227196095568	-0.176115312508016	0.159422093403431	-1.10471082613589	0.269284910827303	0.752946072350216
HECTD4	73.2571780764756	-0.0111690898423558	0.0590665178789245	-0.189093419477518	0.850019598944666	0.976698460464649
RPL6	86.2184298102541	0.11953993757399	0.123250126717988	0.969897076434754	0.332097797485086	0.794504529757488
PTPN11	44.4193378590538	-0.0224607637165079	0.0835738761668569	-0.268753404133901	0.788119452537301	0.966010895013958
RPH3A	31.3694490679283	-0.0108501332688736	0.109569081872996	-0.0990255013859685	0.921118022435914	0.991213663383192
OAS1	18.4997661567301	0.0936783487192692	0.285000409448695	0.328695488194142	0.742385864919566	0.956902364585513
OAS3	5.14050949209453	0.580906048833005	0.34587915888257	1.6795057866734	0.0930535120407493	0.572504262456044
OAS2	6.57706194648805	0.271343232358278	0.285832331652858	0.949309095962675	0.342463428680845	0.797492293277298
DTX1	2.9112401649462	-0.200224222944073	0.291673574833332	-0.686466791029955	0.492418798829207	0.869998805895496
RASAL1	2.77642413422251	0.203488891109595	0.286879775162335	0.709317661011301	0.478127371101575	0.864199658396854
DDX54	8.64593278722022	0.114742738350632	0.173914969035662	0.659763440644969	0.509405647861544	0.876348350378805
RITA1	4.11449574879022	0.0683020495512612	0.236908590980071	0.288305499047972	0.773112898156929	0.963946356886225
TPCN1	52.782905728049	-0.28513299975935	0.152937536536513	-1.8643755236065	0.0622689876532736	0.501803933085
SLC8B1	27.4753818773983	-0.15884783293391	0.131176660744486	-1.21094584991246	0.225916158731269	0.726554211024113
PLBD2	13.1725723976602	0.0433693108977451	0.133816954605071	0.324094290037757	0.745866649720056	0.956902364585513
SDSL	3.10748044286656	-0.113572816281366	0.271538089737475	-0.418257403192198	0.675758930152658	0.938665243221342
RBM19	28.1065095153574	-0.259334461092993	0.122357236709868	-2.11948608898322	0.0340494081646086	0.424077970259557
MED13L	632.691675023029	0.14562211435245	0.0721481051424223	2.01837753139862	0.0435519575945801	0.456227110748899
MAP1LC3B2	2.18137022146618	-0.237765015963035	0.471940105137313	-0.503803371179604	0.614399558475503	0.917995470113526
C12orf49	9.69442518935696	-0.266301153672374	0.155227987626958	-1.71554857950195	0.0862446967529748	0.555323439256113
RNFT2	6.29802153158751	-0.283145060451582	0.214669006288902	-1.31898435338414	0.187174343419736	0.690837792738699
HRK	1.76515793759403	-0.306577500121751	0.344353786091026	-0.89029803796236	0.373305874383963	0.81680550253258
FBXW8	37.8813986391742	-0.188687680061238	0.102856914892387	-1.83446762192558	0.0665846097582267	0.516685936418231
TESC	13.6953855824084	-0.356449768394858	0.166907018873847	-2.13561880620654	0.0327104972731091	0.417491848946774
FBXO21	29.4476269420704	0.17354217751626	0.0909619854553598	1.90785388695618	0.0564101037071677	0.48535524397761
KSR2	13.5206663301053	0.00275776540299144	0.159811836373008	0.017256327601134	0.986232125935812	0.997199568008053
RFC5	3.49202728030289	-0.32984865693771	0.25875505585399	-1.27475251004887	0.202396854509919	0.706288732228184
WSB2	24.5946452367725	0.0702586799523052	0.105154996692809	0.668143998497316	0.504041678669615	0.874075358443588
VSIG10	6.83851149684916	0.108268092879999	0.212321108289206	0.509926185636355	0.610103175912599	0.915431499905804
PEBP1	170.958376710807	0.0511429568085458	0.107540744914609	0.47556818440448	0.634382046132431	0.924273912924665
TAOK3	262.467183963446	-0.00576010907207144	0.0784838301774207	-0.073392303345162	0.941493942120433	0.993862498814256
SUDS3	17.451836157569	0.164494482406245	0.12072719918768	1.36253042821382	0.173030548068485	0.677528654397122
SRRM4	13.4441796349512	0.226434593369319	0.147361535602798	1.53659224873753	0.124393191905688	0.616014575315316
HSPB8	8.43053553198916	0.0952808334912581	0.177400786656093	0.537093635756918	0.591202936686184	0.907192325090507
CCDC60	4.90008813594628	0.294166058803058	0.302012346701875	0.974019976386719	0.330046620623495	0.793552226439942
TMEM233	1.77937222456512	0.314742304374794	0.419637680386545	0.750033467168325	0.453234548572443	0.854358520143907
PRKAB1	14.9433877433088	0.394116225403361	0.181792066624993	2.16795063019092	0.0301624430439644	0.406501700105492
CIT	24.947515487585	-0.149543750448922	0.163428502034719	-0.915040819606566	0.36017020123739	0.808214326531214
BICDL1	5.52014598420082	-0.194679549211886	0.214409171104718	-0.90798144598397	0.363888024487057	0.810633493926364
RAB35	16.4088821086938	-0.413414328670913	0.132711185524627	-3.11514306074975	0.00183855715945854	0.118530298768315
GCN1	16.0741862664921	0.0630327338048596	0.130684447301808	0.482327737586778	0.629573145995713	0.923524186120088
RPLP0	65.1455262412716	-0.103966175415752	0.134675630579131	-0.7719746695722	0.440129430237319	0.847685106173636
PXN-AS1	3.2456880632883	-0.589650030499515	0.271785371701196	-2.16954292576049	0.0300414891110298	0.406501700105492
PXN	23.00505251219	-0.215657259605748	0.230383836731945	-0.936078080237324	0.349232987950703	0.799695678465111
COX6A1	60.5771096402122	0.0260120824782496	0.121313870861407	0.214419689138158	0.83021978898554	0.974114466289324
TRIAP1	3.033847258422	0.0511192973628285	0.26349288845257	0.194006364509645	0.846170898429256	0.975905177696281
GATC	11.7213657751529	-0.0398658473689688	0.13727656953761	-0.290405329206938	0.771506167179642	0.96300223822212
SRSF9	20.1787543626968	-0.143617150113065	0.109377031693313	-1.31304669627312	0.189167213640377	0.693409217771502
DYNLL1	92.095606458703	-0.0827111507881704	0.107073126135632	-0.772473483994462	0.439834045778496	0.847520451927799
COQ5	6.2957493588013	-0.0642826682874704	0.185673171392892	-0.346214091164769	0.729181825601726	0.953144091689409
RNF10	37.3778349692021	-0.195920096301533	0.0784360631905516	-2.49783184331379	0.0124955451654035	0.291365936135466
POP5	8.54305505323453	-0.226044659673309	0.186693834992117	-1.21077731186385	0.225980762793779	0.726554211024113
CABP1	57.5849012838829	-0.05752977104492	0.111179596068178	-0.517449002150011	0.60484276026691	0.913232842461922
MLEC	28.9119095504178	-0.220108790777456	0.140395401369381	-1.56777778068634	0.116933002092671	0.606651269056678
UNC119B	5.24003294203329	-0.139322680629111	0.202841620809651	-0.686854502902307	0.492174419978318	0.86995966005415
ACADS	3.17038584031407	-0.180055778389881	0.26650692777787	-0.675613875748684	0.499285829399969	0.873092317435117
SPPL3	145.958752556408	-0.0184513645282898	0.0675310995200682	-0.27322766339391	0.784678216399139	0.965444046991091
C12orf43	6.34583847395225	0.197710295287574	0.192651463816581	1.02625898278048	0.304769525697716	0.778346213194903
P2RX7	81.7843942199173	0.305335944857374	0.142005119574436	2.15017561178365	0.031541326497591	0.410986168401606
P2RX4	44.141489999112	-0.105612984866313	0.126804441354202	-0.832880802426351	0.404911957707214	0.828651245106231
CAMKK2	34.1498598991388	-0.177601356817889	0.0957439387155787	-1.85496188270967	0.0636016699534182	0.50594942478149
ANAPC5	54.3463433704139	-0.0933602131259735	0.0719835475598826	-1.29696599140668	0.194642888560381	0.6994242697841
RNF34	26.9920872310077	-0.0882147496881836	0.100067247842862	-0.881554670382359	0.378017677357332	0.820533405418055
KDM2B	52.7553660719633	-0.0510877545215522	0.109772913686214	-0.465394903041258	0.641648683559807	0.927739318668922
KDM2B-DT	2.73372774937718	-0.270734488627363	0.324094435904125	-0.835356793065872	0.403516849389182	0.828181146892735
ORAI1	3.96887246039312	0.0664732958815314	0.247478349836185	0.268602469369674	0.788235611828383	0.966066224678033
MORN3	2.45452018510016	-0.410765147613927	0.334430901648889	-1.22825117412499	0.219352693656692	0.721976217715743
TMEM120B	16.6008370902684	0.0247874890986094	0.124899954809508	0.198458751537694	0.842686154345348	0.975893303113859
RHOF	5.70560174231033	-0.243743035919929	0.200320561048416	-1.21676494237163	0.223693662108807	0.725233940972004
SETD1B	12.6277675442599	-0.118560348872914	0.139792670113981	-0.848115632788509	0.396373576300023	0.826429012900035
PSMD9	11.436804619907	-0.181178524228394	0.143949480407907	-1.25862576033614	0.208165537950504	0.710097364041468
WDR66	2.06364761542592	0.408128275108607	0.341901161054095	1.1937025128851	0.232594357183766	0.731040679713759
BCL7A	5.69462776246837	-0.135581098591461	0.206871464356804	-0.655388112676655	0.512217903064453	0.876348350378805
MLXIP	77.0401873186449	0.0199687837809212	0.0942086665731236	0.211963341667952	0.832135633594826	0.974201774310014
VPS33A	15.1587564454522	-0.108432121871558	0.125846479020335	-0.861622213951939	0.388895442840967	0.825852861982857
CLIP1	64.9746703235827	-0.155594994131609	0.0674023865670415	-2.30844933030446	0.020974157967014	0.3552212461777
ZCCHC8	26.7263368118492	-0.0184052885127974	0.0980818003668956	-0.187652433417296	0.851149120372116	0.976698460464649
RSRC2	53.1504870143175	-0.132298067478703	0.078305506417383	-1.68951167716775	0.0911214159945528	0.570158519675208
KNTC1	12.1729562182963	0.131742298283128	0.232054127966424	0.567722278580581	0.570223561461484	0.900691024914138
DENR	40.0517730279166	-0.051424524478825	0.0789497699571933	-0.651357496123262	0.51481574117662	0.876348350378805
CCDC62	3.99870149538215	0.179704571508345	0.241464465405098	0.744227815081857	0.456738663144862	0.856613268269621
HIP1R	7.94800729602474	0.0671969071651574	0.169797787613619	0.395746659067587	0.692291930694067	0.943331065085699
VPS37B	28.894027499444	-0.113387485606534	0.112307255972942	-1.00961852040844	0.312678092962121	0.782788052046893
ABCB9	6.14185339328452	0.144015646823489	0.197839622347792	0.72794137551636	0.466649473841322	0.861290523706482
OGFOD2	3.49329395329934	-0.0340829195262814	0.2622706982847	-0.129953211507005	0.896603444494828	0.986851416414204
ARL6IP4	53.3087640019469	-0.107567619207374	0.0894533077923276	-1.20250018542746	0.22916979431882	0.729019957829574
PITPNM2	16.4032509504954	-0.219179811420295	0.156337591127533	-1.40196487511118	0.160925735843563	0.66558340681824
MPHOSPH9	40.7215333403887	-0.245024628141986	0.0974652873336447	-2.51396815056025	0.011938121457194	0.286915664632881
C12orf65	9.62629952828248	-0.169873233825963	0.155347639798947	-1.09350379603974	0.274172663217603	0.754125321269048
CDK2AP1	21.2858387006851	0.187049306306199	0.118419065863261	1.57955397589596	0.114209046273756	0.600767848593155
SBNO1	49.0629553851006	-0.0884101961494738	0.0754464808891356	-1.17182663932845	0.241266665054226	0.735263879606509
SBNO1-AS1	2.28843848346336	-0.476279946142458	0.345303582578389	-1.37930786175477	0.167799853614181	0.671893841368897
KMT5A	17.8680151405275	-0.155701558526639	0.122520062343751	-1.27082500243749	0.203790911879229	0.706861371546165
RILPL2	20.9378421782502	0.0313721097816204	0.164393677541716	0.190835257479166	0.848654664803763	0.976468492002183
SNRNP35	12.4370938373522	-0.056676748048447	0.136763356130264	-0.41441472081501	0.678570409882361	0.939442935990478
RILPL1	12.6263735877782	-0.489182366619897	0.156638207059151	-3.1230079544716	0.00179012909763308	0.117638290411125
TMED2	19.1054484812095	-0.202693807943641	0.142645276814064	-1.42096403379588	0.155327215627187	0.658148742009545
DDX55	12.9492086339985	-0.268434280150552	0.153949764004288	-1.74364853292711	0.0812203949448654	0.547971132836058
EIF2B1	14.4198010324516	-0.177374277491096	0.133869726686942	-1.32497676570216	0.185178857635985	0.689313986565411
GTF2H3	12.9819072937679	-0.22808438801506	0.139766303613915	-1.63189826243893	0.102700920142218	0.587794874186585
TCTN2	2.97401734032877	-0.0788309651915223	0.265622842778851	-0.296777808590635	0.766636148763767	0.961872291943571
ATP6V0A2	18.783470110233	-0.215546517863596	0.119941656578129	-1.79709472099204	0.0723205836494343	0.530443249028567
CCDC92	38.0118536392802	0.110083478358196	0.118070084442585	0.932357073156223	0.351152021473993	0.801492527571678
ZNF664	14.7068169299868	-0.0532593341309514	0.125467709684138	-0.424486381914762	0.671211134824775	0.93757125964969
RFLNA	4.02364752588704	-0.345132260434606	0.241370437473994	-1.42988621161111	0.152749680033797	0.655346116325851
NCOR2	114.315632445545	0.0278752980299135	0.0926490270541134	0.300869840906504	0.763513748822019	0.961647373699065
SCARB1	52.1015371124534	-0.107821943906809	0.103609839471295	-1.04065351762929	0.298036383463591	0.774487548500329
UBC	108.168076983942	-0.0758440519472142	0.133219739650376	-0.569315419368486	0.569142104531716	0.900340919960836
DHX37	7.28207485358967	-0.344045759342116	0.219504369077046	-1.56737545037819	0.117026958774806	0.60667802702436
BRI3BP	28.0989250686909	-0.158055330167295	0.103831080127995	-1.522235249527	0.127950145736921	0.621030052068093
AACS	13.8481375288888	0.108676652441552	0.129408643688075	0.839794385786969	0.401023681820556	0.827750779850721
TMEM132B	23.5048139199451	-0.0846355266871275	0.128712963340461	-0.657552467836951	0.510825746005936	0.876348350378805
TMEM132C	4.70350426807743	-0.198093724327284	0.216780920424137	-0.913796859703837	0.360823596840489	0.808746644887325
SLC15A4	31.9753622913501	0.00954059075040532	0.119147722677685	0.0800736307500752	0.936178695001679	0.993862498814256
GLT1D1	7.9485625170434	-0.4215874939689	0.246201445276613	-1.71236807117536	0.0868288592588908	0.557401119631284
TMEM132D	17.3440903654389	-0.0392616333655382	0.154112435570455	-0.254759670887098	0.798908725634196	0.967673123410222
RIMBP2	10.1732445299818	-0.0108261331310082	0.156674391267216	-0.0690995704112468	0.944910362974993	0.993862498814256
STX2	13.4122972199229	0.0992395912665272	0.163398096138669	0.607348516364025	0.543619647302374	0.888919387443874
RAN	32.3452518408158	-0.104420308624568	0.111042245961278	-0.940365603384689	0.347030059355662	0.799695678465111
ADGRD1	5.53265021765231	1.99068382433763	0.646504816718845	3.07914770757748	0.00207593729478613	0.12279649961903
SFSWAP	59.0783627322163	-0.0679920339290555	0.0694029283239195	-0.979670967364964	0.327248561595136	0.791100238660144
MMP17	8.95079340651635	-0.158038054514865	0.172187567390461	-0.917825002756967	0.358710490220677	0.807028503534867
ULK1	19.2193629517106	0.032395625881792	0.141232585522369	0.229377843377802	0.818575255540957	0.971627072044772
PUS1	11.083674900155	-0.22691857275503	0.183469837808606	-1.23681677307498	0.216155113586599	0.719441646713607
EP400	51.8905167576459	-0.186184649106036	0.0746464444586456	-2.49421992509211	0.0126234303871592	0.292532408103112
DDX51	10.6642580665266	0.0246258675250718	0.146163315553188	0.168481861757649	0.866204211917675	0.981636664857476
NOC4L	2.45027103637733	0.263287965306696	0.303765139994007	0.866748453466026	0.386079850741319	0.82585156472618
GALNT9	11.1079400927458	-0.233888977612036	0.145844449051817	-1.6036878957864	0.108782865286685	0.595141334449794
FBRSL1	21.0335792249308	-0.0374178293021114	0.110068797721595	-0.339949468665543	0.733894582105345	0.955886854926216
POLE	8.32311780534891	-0.105349887724243	0.203140740548594	-0.518605413368775	0.60403593330476	0.912985135813131
PXMP2	3.00798105916933	-0.0591421610773155	0.278698650544549	-0.212208279307265	0.831944547880365	0.974201774310014
PGAM5	5.58472753384153	0.135822727387951	0.195505926905929	0.694724346916115	0.487228067038028	0.867536754276685
ANKLE2	27.5701755601559	0.0964972873450642	0.0944572866765146	1.0215970703831	0.306971644830799	0.779789395264493
GOLGA3	30.7977786978309	0.100525223048033	0.0899866988848664	1.11711202092934	0.263946431328493	0.74989754944779
CHFR	50.6441927942742	-0.210509518578025	0.0796240968810909	-2.64379160108272	0.00819831148689163	0.246671388976949
ZNF605	9.5321817496462	0.305298761189496	0.16537015192481	1.8461539621026	0.0648698534490867	0.509597212594203
ZNF26	19.2573393282951	-0.261113196820935	0.134864127288901	-1.93612046487045	0.0528529486204176	0.477713395404346
ZNF84	21.9207405808423	0.0995836188465696	0.108465719984422	0.918111444434903	0.35856052389625	0.806998478914741
ZNF140	10.1082713721672	-0.18660051503488	0.150544653360308	-1.2395027712361	0.215159363121282	0.717944551493041
ZNF891	8.7935331902572	0.140271117204363	0.172337421159164	0.813933017338205	0.415683324641261	0.834642776822409
ZNF10	10.7394928587071	-0.106409911227109	0.163461198656623	-0.650979633708916	0.515059633917018	0.876348350378805
ZNF268	5.94461207374026	0.0487860641307816	0.194058160672045	0.251399188582588	0.801505494984307	0.96811216908822
TPTE2	2.75620551464404	-1.54808942198375	0.377803240785738	-4.09760757680136	4.17442183135815e-05	0.0120818425897798
MPHOSPH8	73.4031924003485	0.0290945342927965	0.0811613762292979	0.358477586809251	0.719985938042797	0.951224102782224
PSPC1	94.6531009855951	0.0610716572440867	0.0590804005014454	1.03370418490295	0.301274476085034	0.776034216660618
ZMYM5	25.8356482058071	-0.0957410633414485	0.101631229514096	-0.942043737925747	0.346170247510033	0.799695678465111
ZMYM2	158.155165958937	0.0844423008958527	0.0753345668895872	1.1208971443297	0.262331646590297	0.748712329372586
GJB6	3.27115804293912	-0.311016685220541	0.261572691038397	-1.18902582676295	0.234429504028155	0.732417212516074
CRYL1	26.4382009158711	-0.0867457765311554	0.128271808714761	-0.676265325953678	0.498872203298967	0.872817823984032
IFT88	22.6356997029772	-0.220234225013778	0.124544222653493	-1.76832148711156	0.0770071737455392	0.538400598833386
IL17D	5.28860577089266	0.119984458481742	0.215422959081093	0.556971545621445	0.5775468703825	0.9023599904972
EEF1AKMT1	9.33821000407632	-0.402438826430662	0.177757646155148	-2.26397477202984	0.0235756664645727	0.368598684457506
XPO4	57.5095153235863	-0.0533078956245203	0.0748622193380092	-0.71208008653645	0.476415184697526	0.863768259773909
LATS2	11.8855616550232	0.0901046102158925	0.183443172725083	0.491185411140525	0.623295316349425	0.921730588586978
SAP18	26.9993810791059	-0.170819658350913	0.111310247724596	-1.53462652220085	0.124875593991091	0.617029678554597
MRPL57	13.2146903272583	-0.219302916461156	0.148460849693092	-1.47717675679826	0.139628262574939	0.639085886879844
ZDHHC20	48.5552679225341	-0.126332355119406	0.096453461895828	-1.30977522876107	0.190271885439756	0.693791639339769
MICU2	71.7287385728656	-0.129235896708128	0.074517205499672	-1.7343094905605	0.0828631844551924	0.55084499644544
FGF9	4.14103006692277	-0.145013452257913	0.246480704605317	-0.588335920615444	0.556306839593167	0.893431469623305
SACS	23.1455556594335	-0.29953356707602	0.110827347539917	-2.70270446532285	0.00687778685501877	0.231008727379803
MIPEP	18.5480968436638	-0.120588794969697	0.126673998406362	-0.951961700797155	0.341116405774929	0.797492293277298
SPATA13	155.895326194677	-0.116420488412398	0.146991461987629	-0.792022113653082	0.428347782220082	0.840983811175817
PARP4	79.7753361367741	-0.00895853591097242	0.097215605834107	-0.0921512120827562	0.926577900153793	0.992231006000235
CENPJ	11.2480880027362	-0.116669508728574	0.171432435143621	-0.68055679563107	0.496151972563634	0.872547547871121
AMER2	17.099781605335	0.206862755343484	0.128410349396905	1.61095080198006	0.107190445983849	0.594177521075102
MTMR6	30.469657442514	0.0635839847641097	0.101741502514879	0.624956219363977	0.531999792682363	0.884261141233893
NUP58	40.1535030534264	0.116320964066322	0.126020563217595	0.923031615606058	0.355990729630858	0.80430217663765
ATP8A2	23.5229258745604	-0.0350332195100024	0.135792150581836	-0.257991491849078	0.796413473536894	0.967538507818102
RNF6	16.406100971743	0.020476359517876	0.12475306846996	0.164135117228051	0.869624777136065	0.982822850444358
CDK8	85.1586533409068	0.0507926140781192	0.062620543721507	0.811117423445087	0.41729824094663	0.835964506742579
WASF3	23.4799204153205	-0.263061863114994	0.119976230053435	-2.1926165124361	0.0283350204137513	0.396508226384748
GPR12	2.97892049394994	-0.075510793363449	0.275183105911884	-0.27440199540312	0.783775709733506	0.965428660042656
USP12	42.8451121334471	-0.101477589675982	0.080805845109629	-1.25581991671899	0.209181268852147	0.711017691203337
RPL21	131.699392411442	0.0215844276592015	0.112377812013931	0.19207018958979	0.847687225401268	0.976377610401705
GTF3A	34.2271199976725	0.127543201455623	0.120323129620767	1.06000568517136	0.289142012927934	0.766854903852347
MTIF3	32.9772951208063	-0.00286180855600672	0.0923348603331942	-0.0309938039184742	0.975274481057289	0.997043346296581
LNX2	10.2823649764987	-0.0989547071254713	0.166007502909983	-0.596085751492384	0.551117942304454	0.892255845402546
POLR1D	29.24416416292	0.0656875951480968	0.097755140935597	0.671960518080302	0.501608831607834	0.874075358443588
PAN3	240.503419951976	0.0382025178734522	0.0749071787615512	0.509998087033296	0.610052801989094	0.915431499905804
FLT1	27.9312444377442	1.76283317446024	0.39871800832767	4.42125295984004	9.81302119680135e-06	0.00444955091133629
POMP	37.3543126980017	-0.0641337553369408	0.100002726114798	-0.641320070248073	0.521314752012783	0.878531803336231
SLC46A3	23.9109936341918	0.120935111008031	0.13134423182706	0.920749311376425	0.357181324605772	0.805477317706292
MTUS2	21.0281803910239	-0.121742260069961	0.146742571693279	-0.829631501377979	0.406747160570418	0.830202284561876
SLC7A1	18.3875754724497	-0.242727315741527	0.271445928332841	-0.894201350642104	0.371214169730744	0.814742661525836
UBL3	135.101271317459	0.0421258881048737	0.0745822924866408	0.56482425922238	0.572193304753856	0.901700694662466
KATNAL1	12.2723345104007	-0.0195011531593166	0.163564337740317	-0.119226192143899	0.905096156317322	0.98899307913634
HMGB1	124.668037153003	-0.0123218005795448	0.0735306121785328	-0.167573752135061	0.866918621928979	0.981695112605433
USPL1	36.9325516406884	-0.0843559165747042	0.135384741544825	-0.623082894070265	0.533230050109823	0.884318094106263
ALOX5AP	38.3661817894418	0.329303338538333	0.165827475111902	1.98581892606226	0.047053433483591	0.462406701111177
HSPH1	98.6279649914526	-0.292817958311073	0.270054994822678	-1.08429010358924	0.278236191811631	0.757958134732439
B3GLCT	20.2242657420446	0.0666988570617751	0.1276694724473	0.522433873840181	0.601368276171261	0.911365046875854
FRY	22.7092757107112	-0.154216672288171	0.123474975015043	-1.24897107506507	0.21167565347774	0.712597440043927
BRCA2	9.52216810723517	-0.259508524480829	0.272296475328336	-0.953036664054913	0.340571494459316	0.797492293277298
N4BP2L1	51.1170948854903	-0.112551146914888	0.126691198032927	-0.888389632921737	0.374331199986079	0.817339857690311
N4BP2L2	292.346688408722	0.0682796113908139	0.0522488087201779	1.306816615791	0.191275000646066	0.694866614423482
N4BP2L2-IT2	5.25863513731007	0.265049428580645	0.221051105106237	1.19904140924002	0.230511844508731	0.729362208783605
PDS5B	127.413264587789	0.0319399861287719	0.0626052430524741	0.510180690489463	0.60992487880627	0.915431499905804
STARD13	154.36218564759	0.476007029720863	0.173108691749157	2.7497581138827	0.00596392714659178	0.218084142406151
STARD13-AS	15.9952832296254	-0.0379839900245216	0.248392405101309	-0.152919289174842	0.878461924253086	0.983458056679236
RFC3	22.4929666159045	-0.160546040198824	0.213423797278154	-0.7522405760103	0.451906396457251	0.852959998752322
NBEA	145.034813802095	0.0619380852885725	0.0791228569101923	0.782809010029488	0.433739275794665	0.844689387062967
DCLK1	54.6114157940737	-0.0960999029336361	0.103708093924886	-0.926638406865714	0.354114306829079	0.803639792425086
SPART	37.1970715558069	0.121872211013877	0.0967206464741618	1.26004338739024	0.207653711002327	0.710097364041468
RFXAP	11.5642352197598	-0.210190930068963	0.144161314328021	-1.45802590000463	0.144833404171548	0.645518438201722
SMAD9	2.52502461376862	-0.299601587620189	0.300470863638027	-0.997106954041026	0.318712597939591	0.787118277010214
ALG5	20.4066141150412	-0.312372786294724	0.146174199762785	-2.13698988468314	0.0325988143607214	0.417491848946774
EXOSC8	11.5056791334605	-0.257559620751296	0.146162770272902	-1.76214244072143	0.078045234199871	0.540441701625994
SUPT20H	44.9975274427176	0.00470263226520139	0.0795922412883382	0.0590840537856599	0.952885159687115	0.995185371204167
TRPC4	1.82739944541164	-0.23440611357344	0.340434457810742	-0.688549904968062	0.491106554962123	0.869579638798116
UFM1	35.6300736661098	-0.103281173769206	0.090546268396277	-1.14064528111965	0.254017565831975	0.742964919960519
PROSER1	13.7089658466522	-0.149693405751777	0.132327828901571	-1.13123148013804	0.257957675349529	0.744536019049362
NHLRC3	38.4150074160561	-0.260005851746154	0.115501520804	-2.2511032749722	0.0243789970518978	0.37317159897774
LHFPL6	15.537183472732	-0.0896025377420971	0.133984498467561	-0.668753018199273	0.503653040967284	0.874075358443588
COG6	41.9062516317005	-0.0264235587321088	0.0847601044389273	-0.311745235650906	0.755234146799785	0.959346762378424
FOXO1	71.9439322713323	-0.451365966788041	0.126524694052605	-3.56741401485134	0.000360521624857571	0.0480801535582111
MRPS31	33.486728820761	-0.199672674305669	0.100761715065526	-1.98163235089657	0.0475204036547641	0.463051612403837
SLC25A15	1.75247352645695	0.50387261657499	0.371384850172205	1.3567398248511	0.174863893657002	0.678264484008041
ELF1	174.45039351049	0.221577683978213	0.0738406574212408	3.000754485624	0.00269311609482736	0.142978988641268
WBP4	20.0388662845748	-0.0522980188357801	0.121861027854535	-0.429161149848565	0.667805953601775	0.936775267346817
KBTBD6	7.41465790454712	-0.024629230758839	0.185209934873645	-0.132980073534617	0.894209139540964	0.986610992389953
KBTBD7	5.93742679051332	-0.0173814720132871	0.192274277230636	-0.0903993621176779	0.927969863575427	0.992525097059406
MTRF1	10.2216327740135	-0.337785109523117	0.159814811159319	-2.11360328290461	0.034549165230725	0.426435718630106
NAA16	49.5993394096156	0.287522122981266	0.130840252497117	2.19750510637085	0.0279843921890671	0.3945532151949
RGCC	13.3231809413264	0.767995015423244	0.211527288354757	3.63071366061869	0.000282638616118243	0.0451865551438915
VWA8	61.5796768630058	-0.0539219969627122	0.122245972063238	-0.441094263088018	0.659144756574064	0.933739368397587
DGKH	21.3187606063127	0.438767996879667	0.163769680893179	2.67917721086517	0.00738033230279841	0.23713888915937
AKAP11	77.3334140549494	0.0847592494307169	0.0650341719140614	1.30330327789398	0.192471242471166	0.696141002748011
EPSTI1	108.318684343777	0.131056618899594	0.1775738617841	0.73804003349849	0.460490122091317	0.859945563908001
DNAJC15	38.3215060014641	0.0884466628572614	0.125473225305724	0.70490467302291	0.480869561862724	0.865502119998726
ENOX1	18.5042542489621	-0.153872994454207	0.124929407025133	-1.23167953901559	0.218068815960488	0.721193154572753
CCDC122	4.50310710263214	-0.34082357454177	0.33474676695143	-1.01815344669549	0.308605039078421	0.78067993275087
LACC1	5.43259900663579	-0.358647682777659	0.22923684278288	-1.56452897546381	0.117693393772221	0.607039198990257
SERP2	15.5048467188619	0.0839933317119513	0.144802169760155	0.580055753660839	0.561877020372589	0.896304410343945
TSC22D1	114.397649938127	0.0335518712909531	0.078305161105546	0.428475860559551	0.668304704637589	0.936775267346817
NUFIP1	8.93666401878537	0.0580972604351578	0.172121516860678	0.337536302809741	0.735712650434408	0.956656467817631
GPALPP1	26.9383562389428	-0.0180205729685677	0.0979664608523229	-0.183946350738671	0.854055542527269	0.97776336045914
GTF2F2	55.0625698920367	-0.0285874037951841	0.0924574209328579	-0.309195341020211	0.757172937715784	0.959695983700316
TPT1	224.521792005834	0.178559340920071	0.151488252201781	1.17870091129068	0.238517292650571	0.735081616824706
TPT1-AS1	35.1062725372824	-0.238877452781586	0.118622179515927	-2.01376718718537	0.0440339822583194	0.456227110748899
SLC25A30	8.64100238881701	-0.241283564945845	0.174726275483676	-1.38092318558228	0.167302580179928	0.671574547212458
COG3	34.5576542128806	0.127934942487696	0.088191206082206	1.45065418845098	0.146876177995417	0.648015993802568
ZC3H13	66.5411000596106	0.0170156629675505	0.0674093019075552	0.252423070496794	0.800714069698915	0.967843743568007
CPB2-AS1	27.0255875866903	-0.16833143776306	0.198681033563302	-0.847244624935109	0.396858784865965	0.826429012900035
LCP1	68.3035608999352	0.0369283171387467	0.158751693526225	0.232616839030107	0.816058950314575	0.971379120589266
LRRC63	2.46803663700234	0.163621607057925	0.400965165408051	0.408069381517002	0.683222738237037	0.939928310827975
RUBCNL	115.025385134895	-0.309123832676663	0.131039347549049	-2.35901535270508	0.0183234976809574	0.340003859943105
LRCH1	257.566050414503	0.0678959958405583	0.0769872595570081	0.881912101187108	0.377824342527642	0.820533405418055
ESD	21.7522636498018	0.183561005632972	0.107881962837787	1.70149857125772	0.0888494058820846	0.563458493339859
HTR2A	8.8344903060537	0.28443893599383	0.169869277436637	1.67445779652491	0.0940406620959779	0.573055343984277
SUCLA2	40.9659862538376	-0.0536926118398376	0.0958760116731797	-0.560021332790353	0.575464886868351	0.9023599904972
NUDT15	3.18668006459476	-0.172009702585087	0.261810007331224	-0.657002015845302	0.511179620281965	0.876348350378805
MED4	31.6932021938985	0.0676113040665977	0.0889961330585598	0.759710582280122	0.447427601840701	0.851596147731783
ITM2B	255.500940026208	-0.00141365489518784	0.11683728089727	-0.0120993477795054	0.990346352751211	0.997244589917646
RB1	282.822131631846	0.0759700801196841	0.0921789682350703	0.824158499213714	0.409849504367852	0.83075291430724
