## Supplemental Tables 1-52 for "Integrative analysis reveals generalizable human neurodegenerative disease-associated glial states": Green_2024_PFC_Braak.csv (part 2 of 2)

	baseMean	log2FoldChange	lfcSE	stat	pvalue	padj
LPAR6	246.812400315217	-0.492801451220757	0.110765443428773	-4.44905410898886	8.62492876419816e-06	0.00419017521354956
RCBTB2	67.0795265148286	-0.172333118467824	0.114034723788418	-1.51123370796753	0.130728917090797	0.625795586672135
FNDC3A	160.330058650991	0.288606389180874	0.102718886922454	2.80967208492781	0.00495919992581574	0.196609987213087
CDADC1	10.8165391515585	-0.147416650096521	0.143273644936061	-1.02891672897908	0.303518806513897	0.777742470602793
CAB39L	19.7322209516744	-0.494973107839136	0.118443998227566	-4.17896318299003	2.92841083097751e-05	0.00905344830313344
SETDB2	30.4964318789916	-0.041319757525168	0.0941219201741776	-0.439002492179331	0.660659730525356	0.934353230746198
PHF11	39.0402309473976	-0.000222289194430245	0.0983535480989847	-0.00226010346069599	0.998196699878124	0.999034228859991
RCBTB1	28.8091582103063	0.0577275382309852	0.126105197519112	0.4577728703231	0.647115628755368	0.929291054898065
ARL11	9.42379468865563	-0.0641874041190855	0.187554676937413	-0.342233023282617	0.732175535036049	0.954856468859941
EBPL	11.5930763003387	-0.243542897083852	0.197767614107957	-1.2314599545652	0.218150885220588	0.721193154572753
KPNA3	76.5341125751919	-0.0567837032657319	0.063314831542372	-0.896846787434486	0.369800677924898	0.813900087598014
SPRYD7	12.1523221732361	0.0572582168480303	0.136004063313288	0.421003721897152	0.673752364066819	0.938187794915602
DLEU2	334.371284658484	0.172817517610501	0.0833712651186976	2.07286668091766	0.0381846886362099	0.435395070845233
TRIM13	56.2529585263219	0.0325839718014394	0.115357312586903	0.282461259461924	0.777589848078697	0.964742533298155
DLEU1	759.082517570925	0.179172104847127	0.20297123111942	0.88274630773516	0.377373356093456	0.820533405418055
DLEU7	156.895129118184	-0.247336185702723	0.2824397808116	-0.875712992666947	0.38118608028881	0.822181918625011
RNASEH2B-AS1	41.2998190321354	-0.240907640701778	0.285991479801167	-0.842359502700105	0.399586753949353	0.827439551759178
RNASEH2B	65.7331784557232	0.116265695689384	0.098555643979823	1.17969596660732	0.238121158659826	0.734837141844287
FAM124A	2.86148731795425	-0.0257323188891393	0.26978600810682	-0.0953804797725121	0.92401262026828	0.99162887314736
INTS6	95.5110333326655	0.172345432021976	0.108679521017903	1.58581331982117	0.112781663249403	0.598669177750351
INTS6-AS1	12.0580873785877	-0.174268123532874	0.194587763919928	-0.895575960287948	0.370479279711233	0.814228542377123
WDFY2	178.992086540445	-0.0821615019829804	0.0794480390305121	-1.03415393237618	0.301064206540427	0.775933384154873
DHRS12	9.19518734968139	-0.0429258502972384	0.209390193056928	-0.205004110605925	0.837568913435011	0.975216119956899
ATP7B	3.53936894843107	0.279076441477821	0.243141596915003	1.14779389877652	0.251053656627765	0.741925459723546
ALG11	7.8662814348917	-0.357486018119788	0.174546865310926	-2.04808042517972	0.0405521196043958	0.446564484608897
NEK5	2.67371452305363	-0.315198663154653	0.327102677689862	-0.963607712968661	0.335242638417931	0.795820987027113
NEK3	20.0519698332284	-0.295367229707861	0.156400701829598	-1.88852879975993	0.0589549953470689	0.49405667851044
THSD1	3.90767080940739	0.15051112931335	0.251164082488534	0.599254192009009	0.549003389823531	0.891954077060954
VPS36	50.2008762401582	-0.0942656818934896	0.0696455952940459	-1.35350529341442	0.175894260103679	0.679378648269493
CKAP2	7.92760541223491	-0.0927870578910678	0.240762521546623	-0.38538829588184	0.699949752717196	0.944898999358281
SUGT1	37.9032771224377	0.0127646024886411	0.12792848829086	0.0997792021087541	0.920519619950559	0.991213663383192
PCDH8	8.14539453057895	-0.00962894649924247	0.180672483196732	-0.0532950360169546	0.957496835267383	0.995185371204167
PCDH17	8.48559706348349	-0.179535973065156	0.177969201004346	-1.00880361350148	0.313068827751246	0.782788052046893
DIAPH3	5.70914437401863	0.780882406209375	0.710201531725317	1.0995222782924	0.271540322012032	0.753259427803852
TDRD3	65.4628229633182	-0.179273232341209	0.0760442763769841	-2.35748488752098	0.0183992042011014	0.340060291776606
PCDH20	1.962998968566	0.487465831775033	0.318958919328796	1.52830286985182	0.126437357716749	0.618901539050354
PCDH9	206.815932258539	-0.0483269743891584	0.0992671862773759	-0.486837354834673	0.626373596045327	0.923028246326112
PCDH9-AS2	4.00860360571139	-0.476951916388153	0.236500297934584	-2.01670746529072	0.0437260504185515	0.456227110748899
DACH1	5.75164835680703	-0.41210479510787	0.264087485707947	-1.56048588975403	0.11864510186221	0.607425412356657
MZT1	12.3723459417811	-0.135371121275415	0.138915864941454	-0.974482801748147	0.329816874346584	0.793368513127601
BORA	7.29721999517393	-0.57708914237769	0.183867087599853	-3.13862121770046	0.00169744711408178	0.115083836195764
DIS3	22.5002598942711	0.11312444835797	0.108933614095278	1.03847145160379	0.299050619575222	0.774487548500329
PIBF1	90.7371346861992	-0.026886644982058	0.0796703170883553	-0.337473804104989	0.735759756399916	0.956656467817631
KLF12	48.4586304936677	-0.279526307127237	0.190836429562399	-1.46474290976943	0.142991073069839	0.641949283352944
TBC1D4	158.651926728378	0.0393032256132043	0.177702049851078	0.221174857837274	0.82495628503588	0.973091525767812
COMMD6	23.4713641645635	0.05818608888433	0.140732608446038	0.413451363737359	0.679275949181562	0.939442935990478
UCHL3	23.8775979861062	-0.088232921310379	0.136255225339635	-0.647556239332815	0.517272008708076	0.876888602597534
LMO7-AS1	5.10218387662342	-0.00797277830647674	0.290905783424062	-0.0274067370288564	0.978135324896397	0.997199568008053
LMO7	47.2778818098153	0.225768597509652	0.122249639633355	1.84678333765864	0.0647785477144473	0.509597212594203
KCTD12	103.977788950144	0.135133332141588	0.122212851006724	1.105721133485	0.268847239889109	0.752778605518101
CLN5	15.8316729245129	-0.0888381999346948	0.133575123031095	-0.665080427543491	0.505999052559513	0.874648429843912
FBXL3	31.0525546790825	0.137531927209791	0.0917220189076911	1.4994428693093	0.133758779304453	0.629809856309615
MYCBP2-AS1	34.3169307090244	-0.205825520056465	0.208460101734645	-0.987361698203844	0.32346535409468	0.789716631660632
MYCBP2	394.015336090166	0.0734761626220682	0.0650181691035761	1.13008661478945	0.258439729296681	0.744978944187912
SLAIN1	24.6812069630774	-0.252726892331986	0.111394987946353	-2.268745632018	0.0232837989021009	0.368290135424743
EDNRB-AS1	7.73225217289741	-0.966669327030042	0.302895713983256	-3.19142623154938	0.00141572257920888	0.10523537838786
EDNRB	4.19556274202631	-0.0595133943134347	0.253124526292493	-0.235115084204306	0.814119411321092	0.971253882065633
OBI1-AS1	4.42809399767765	0.220646889729839	0.262120966395014	0.841775050521237	0.399913879798344	0.827439551759178
OBI1	19.3918020054891	0.00993601508156234	0.108332292330408	0.0917179436327073	0.926922140525807	0.992281567448851
RBM26	154.082544685084	-0.0138313002286441	0.0507242265485574	-0.272676414600499	0.785101966317389	0.965444046991091
RBM26-AS1	2.34091044651889	0.239702320003098	0.324968392352145	0.737617336468062	0.46074701742553	0.860051751031741
NDFIP2	26.7202477359215	-0.0378098187709146	0.119544711212499	-0.3162818194751	0.751788609374541	0.958450215114583
SPRY2	12.1076623143064	0.146910048415505	0.175899179472918	0.835194620325812	0.403608138175504	0.828181146892735
SLITRK1	4.47673648708439	0.0462131363540707	0.216984717591873	0.212978761209317	0.831343528736598	0.974201774310014
MIR4500HG	3.64965967979865	-0.199644765423344	0.250532659980933	-0.796881194805252	0.425520033398385	0.839423739616644
SLITRK5	12.6416106097888	0.060375554355286	0.14476763454832	0.41705146695019	0.67664076297334	0.938835289056077
MIR17HG	2.7446602690499	-0.512253441535234	0.346648557811156	-1.47773135065023	0.139479699521609	0.638638890502052
GPC5	20.7908753910145	-0.102364681796845	0.123874858819205	-0.82635558799099	0.408602408939403	0.830689848354696
GPC6	10.5276812939626	0.0725440150473829	0.163884678303087	0.442652820254623	0.658016872978225	0.933173845196288
TGDS	9.58625123338133	0.192299667760508	0.151461402118444	1.26962820276896	0.204217098447139	0.706861371546165
GPR180	16.9105714093948	0.0380725052384086	0.133590648679593	0.284993789720436	0.775648899808593	0.964742533298155
ABCC4	330.843766079621	0.0028984724315755	0.133288306349983	0.021745886874463	0.982650659982392	0.997199568008053
CLDN10	2.91670061620929	-0.492962770977789	0.271301146831552	-1.8170316518561	0.0692122669650151	0.522397287678036
DZIP1	10.8093700223355	0.0989191121445026	0.147174434807123	0.672121569715144	0.501506305847094	0.874053847333506
DNAJC3-DT	5.5938916734132	-0.0357212572897305	0.225846611138854	-0.158166009707219	0.874325986896794	0.982822850444358
DNAJC3	79.3816585866881	-0.189805288890325	0.179806758520008	-1.05560708870242	0.291147760956646	0.76854437685795
UGGT2	116.377135729435	-0.115520349671989	0.104818312731866	-1.10210083201301	0.270417837733925	0.753259427803852
HS6ST3	37.8986314069035	-0.0932224699179976	0.128887153212198	-0.723287523966935	0.469503256098369	0.861581748523514
MBNL2	159.444290076622	0.102295790750759	0.126853061246122	0.806411684084492	0.420005512120786	0.837097427189806
RAP2A	73.4542053950863	-0.0940375029862878	0.0821003062367265	-1.1453977128312	0.252044445349419	0.742964919960519
IPO5	28.8074219766575	-0.0458067460777374	0.0983270240995249	-0.465861206491642	0.641314850682353	0.927669705851984
FARP1	66.9130243796961	0.342912536366158	0.135498335388023	2.53075091575234	0.0113818643963596	0.280414708225979
STK24	63.5048961377906	-0.192038517224947	0.0734882233250018	-2.61318764471495	0.00897020372042859	0.251535420102192
DOCK9	18.0855058189456	-0.271825549603334	0.117239463671298	-2.31854992415733	0.0204194529984783	0.350549451573291
UBAC2	139.572918664812	-0.158453474439624	0.0678205594081549	-2.33636342463685	0.019472308503161	0.348378528704705
GPR18	1.93922863412338	0.239230276168976	0.372177821615273	0.642784879364124	0.520363695846196	0.878444695283668
GPR183	34.6027071241046	-0.750419103930889	0.334112271894385	-2.24600880319685	0.0247034440433435	0.373268069803524
TM9SF2	75.9561871445548	-0.1038704228357	0.0651523762748232	-1.59426913912637	0.110875766706547	0.598034518044868
CLYBL	42.8132156259457	-0.173970710409686	0.111382725697864	-1.56191823570199	0.118307251956127	0.607211435746087
PCCA-DT	4.38265668341572	-0.042643073477571	0.242090323645382	-0.176145303271333	0.860179790441189	0.98006916211287
PCCA	144.778239613334	-0.0164817576220413	0.0582733733621381	-0.282835138436485	0.777303217046252	0.964742533298155
PCCA-AS1	2.4652941042303	-0.344919387041858	0.320184632723834	-1.07725153486476	0.28136790768203	0.759802912360248
TMTC4	12.5960326767742	-0.25823824799609	0.162589997243576	-1.58827881403567	0.112223306004251	0.598421650950932
NALCN	17.8017355286885	-0.0857151952629275	0.132003963609067	-0.64933804197558	0.516119901873771	0.876348350378805
FGF14	68.3793855584004	0.024845727172734	0.11790062316493	0.210734485584334	0.83309446322734	0.97425928329449
TPP2	74.7776771326194	-0.0886557626364437	0.0821148333197481	-1.07965588009204	0.280295447656636	0.759135027814756
TEX30	3.72383879361051	-0.189679873052581	0.245198868761936	-0.773575644986931	0.439181779286454	0.847223536757738
BIVM	10.1797985463768	0.00462284089386193	0.158983874254563	0.0290774200561996	0.976802844366996	0.997199568008053
ERCC5	25.5568105497004	-0.0160445952391113	0.100044039124235	-0.160375324502713	0.8725854262074	0.982822850444358
EFNB2	6.12386298625254	0.239056113094155	0.199590303142359	1.19773410496625	0.231020547615939	0.729655964432391
ARGLU1	140.197970681253	-0.234571193913573	0.0838071169381741	-2.79894121744601	0.00512704701184744	0.199266344291888
FAM155A	86.2141941769076	-0.0532973437278198	0.113657892690454	-0.468927783774547	0.639121256051531	0.926318250584749
LIG4	9.81468143461917	-0.207654742903505	0.144577525279079	-1.43628646639696	0.150920843449835	0.652990699614991
ABHD13	17.9847210524327	0.0459534262725823	0.14018598021711	0.327803295318212	0.743060395575173	0.956902364585513
TNFSF13B	49.9479596954229	0.268795800679842	0.188151068299548	1.42861692526722	0.153114366789652	0.656004639823506
MYO16	6.87392316235658	0.163707006557943	0.283940077067859	0.576554772572028	0.564240259191506	0.897912990849561
MYO16-AS1	5.4000984188408	0.0456737750249863	0.43648841131625	0.104639146975873	0.916662150408459	0.991213663383192
IRS2	114.980049107096	0.337513147062092	0.175714554072391	1.92080359446516	0.054756473157649	0.482729944499999
COL4A2	2.40226114164438	-0.745113437976384	0.29891414987779	-2.49273391132879	0.0126763803856643	0.292759161589314
RAB20	38.8596238997354	0.0163870520405931	0.229813269800803	0.0713059435375382	0.943154265014055	0.993862498814256
NAXD	10.7788416161303	0.0146290769348221	0.143828223310925	0.101712143820321	0.918985162765193	0.991213663383192
CARS2	31.3641700773944	-0.332453953618481	0.0869587669132826	-3.82312175550986	0.00013177266934445	0.0283718186408131
ING1	4.92786087936914	-0.228219885437566	0.221071110574965	-1.0323369925813	0.301914277218994	0.776274735329293
ANKRD10	94.9949421677864	0.0405948738677341	0.0699408349967321	0.580417346599177	0.561633210059865	0.896304410343945
ANKRD10-IT1	5.3016866406303	0.0664976266525675	0.220027711191239	0.302223871223068	0.762481407976372	0.961393712750062
ARHGEF7	105.601791212113	0.142748716587505	0.0861386540559591	1.65719697099945	0.0974796587501565	0.577030373358738
TEX29	3.29847246103992	0.407629487026493	0.276081113485903	1.47648450804769	0.139813871084768	0.639105540433666
TUBGCP3	53.9222255442093	0.0136568297475934	0.0815160347817199	0.167535501256447	0.866948716292661	0.981695112605433
ATP11A	121.230473234501	-0.112043975932306	0.11816352063671	-0.948211218898778	0.34302193692314	0.797492293277298
MCF2L	129.275473283422	-0.254234408112236	0.118634814274107	-2.14300000946454	0.0321130976094408	0.414061105953766
PCID2	19.4301592393023	-0.020041262707783	0.116532688487376	-0.171979750642706	0.863453448445339	0.980654721586759
CUL4A	51.8992241092853	0.050908066556898	0.0753915952146512	0.675248565996715	0.499517855671936	0.873199771113546
LAMP1	48.0178297750858	0.00834088721553891	0.0918004851697459	0.0908588576641614	0.927604741748423	0.992525097059406
ADPRHL1	2.5717613626612	-0.273498505473462	0.283647225704647	-0.964220625793277	0.334935325625104	0.795820987027113
DCUN1D2	18.5377740627642	-0.0737315543252649	0.110342376872309	-0.668207051680507	0.504001434790162	0.874075358443588
TMCO3	19.9912403645702	-0.0157548460611809	0.121002571887026	-0.130202571858476	0.896406159854474	0.986851416414204
TFDP1	12.4280944848938	-0.387728812832608	0.161412315764054	-2.40210179128695	0.0163011716904652	0.325158910391546
TMEM255B	14.0114133552413	-0.138567584955807	0.165946535994789	-0.835013422396225	0.403710151072978	0.828181146892735
GAS6-AS1	20.7232586896361	-0.16696179572711	0.150941211059862	-1.10613790995021	0.26866683231012	0.752778605518101
GAS6	67.2306857333313	-0.077860652546014	0.104611199233154	-0.744286014468495	0.456703460392013	0.856613268269621
RASA3	74.7526973364687	-0.121691572601748	0.126476404973054	-0.96216818170689	0.335965129349482	0.795820987027113
CDC16	37.0226162261903	-0.0861131746780202	0.0848862367595121	-1.01445390872945	0.310366212002549	0.781024413159863
UPF3A	44.9309517302806	-0.140616099207568	0.100751558463439	-1.39567170326796	0.162813379170733	0.666407253680835
CHAMP1	6.35646250958519	-0.279037921162752	0.19389636774425	-1.4391085527234	0.150119769183829	0.651588774795029
TTC5	11.8638429776324	-0.200481996127414	0.148442897041884	-1.35056644758722	0.176834354841626	0.680461900416474
CCNB1IP1	15.1086815106394	0.00329275877160159	0.156542908447542	0.0210342250840766	0.983218354040814	0.997199568008053
PARP2	8.43841747477388	-0.378501455786262	0.187600545678765	-2.01759250974879	0.0436337176047964	0.456227110748899
TEP1	24.9614520481892	-0.157117735901145	0.100661890237868	-1.56084626992269	0.118560027234269	0.607218392495394
OSGEP	21.5245372842226	-0.233487154823269	0.138918156516998	-1.68075333475002	0.0928108362251591	0.571938976448025
APEX1	15.7305836510595	-0.08689503660803	0.159029215083548	-0.546409265507463	0.58478464247355	0.904543017195563
PIP4P1	11.9904552290079	-0.207633892942665	0.145200869848259	-1.4299769220367	0.152723642768273	0.655346116325851
PNP	5.33548970670561	-0.572568448233279	0.284927913795953	-2.00952037518976	0.0444819760826955	0.456227110748899
RNASE6	10.1396197157889	0.649905030126063	0.229048082515491	2.83741746706004	0.00454801032890109	0.188770195970057
RNASE1	11.1102927880005	0.0949216523684671	0.249710516107253	0.380126771784402	0.703851313739383	0.946192098270324
RNASE2	3.57490132999331	0.175184046063916	0.365022824886238	0.47992627890739	0.631279814452807	0.923524186120088
METTL17	15.2554662205593	-0.115000307691108	0.125348303142357	-0.917446066744939	0.358908942470516	0.807065718326811
NDRG2	62.2906205374652	0.0883633832416774	0.0973545556330934	0.907645078004345	0.364065769840139	0.81080331812957
ARHGEF40	29.6587954741106	0.0489291014357113	0.135265605093978	0.361726112131144	0.717556711916881	0.950299253686041
ZNF219	6.66915085991848	0.387158924604324	0.186704758749077	2.07364251023	0.0381125240839999	0.434936799592828
HNRNPC	182.736519683463	0.0237796583428974	0.0560119217047099	0.424546375470954	0.67116739151293	0.93757125964969
RPGRIP1	3.5481067739116	-0.577508300964229	0.331964086125266	-1.73967102196202	0.0819168004510782	0.549193808051265
SUPT16H	29.8002917089139	0.0365336546874305	0.0940864225414995	0.388298903290921	0.697794848764671	0.944452460039279
CHD8	44.2467097997606	0.0283821818060131	0.078603921620217	0.3610784452097	0.718040806052426	0.950454984218153
RAB2B	17.5467920939867	-0.13883952672599	0.127889610280602	-1.08562006265688	0.277647119857888	0.757782951797597
TOX4	22.6355907619481	-0.0364697350478824	0.1124732773862	-0.324252443739645	0.745746920604891	0.956902364585513
METTL3	18.8819369101352	-0.185519545276486	0.123202398348856	-1.50581115110418	0.132115659907854	0.62816124492364
SALL2	2.38774178920773	0.219643947204534	0.305730615319718	0.718423135265145	0.472496426097364	0.862615950913137
DAD1	13.4693040768209	-0.0115604414135023	0.146303958439492	-0.0790166003490837	0.937019419178278	0.993862498814256
OXA1L	14.8464321959474	0.0216979887525622	0.129207569805858	0.167931250352937	0.866637365005929	0.981646093475311
SLC7A7	38.8057705994827	-0.136994526015557	0.104505504583638	-1.31088335070347	0.189897176644679	0.693791639339769
MRPL52	14.7017700616219	0.0229991583761182	0.148610211124884	0.154761629110337	0.87700924220877	0.983022142531798
MMP14	10.6457229220113	0.24757544578207	0.166303905736547	1.48869291244591	0.136568252219945	0.634302170600964
LRP10	9.17783811107845	0.13897616561228	0.157640649471369	0.881601072301604	0.377992575051767	0.820533405418055
RBM23	23.5631494984056	-0.146497785049262	0.11173100069146	-1.31116506737292	0.189802001553624	0.693791639339769
PRMT5	6.84733825541404	-0.0257576853049977	0.182232191406426	-0.141345418206332	0.887597071207852	0.985699998792909
HAUS4	11.2880237959643	-0.0314535068943211	0.15142066343144	-0.207722685804786	0.835445503310648	0.974860256260836
C14orf93	6.01720427162167	-0.065743874074375	0.215728632698369	-0.304752657317853	0.760554541250974	0.960726697394936
PSMB5	18.6108552549002	-0.101427880868339	0.117819799696767	-0.860872969818178	0.389308010333534	0.825852861982857
ACIN1	72.1781817329419	0.0537052528340804	0.0659927934587311	0.813804811394524	0.415756778339237	0.834642776822409
C14orf119	8.84665471610934	-0.427248801522979	0.175025321927136	-2.44106850836615	0.0146438764635902	0.313208571594681
SLC7A8	16.3051966512262	-0.423168585819624	0.188137351728202	-2.24925344134198	0.0244963761544398	0.373268069803524
HOMEZ	5.22762551460037	-0.158313752287528	0.213343011682103	-0.742062048526002	0.458049742497365	0.857653220535671
PPP1R3E	21.0315184382073	-0.054380829002213	0.133542835860989	-0.407216371073778	0.683849078675777	0.939928310827975
BCL2L2	19.0541091163054	-0.0304475304542701	0.124315556362281	-0.244921322360815	0.806517351556584	0.969950539967627
BCL2L2-PABPN1	12.6198972792036	0.239050009004146	0.149850743466477	1.59525407398211	0.110655431088266	0.598034518044868
PABPN1	87.5100879243088	-0.0940226820276761	0.0641021898648858	-1.46676240274875	0.142440700649815	0.641171691244022
SLC22A17	56.1050264779142	0.00887321196375617	0.110352232008985	0.080408087831279	0.935912694576021	0.993845544134108
CMTM5	1.76698015057088	0.304240528832953	0.347125718280133	0.876456317729327	0.380782013602547	0.822115501428995
NGDN	10.6545644996192	0.0700643908295343	0.149849614428097	0.467564705434419	0.640095909743729	0.92689212904449
ZFHX2-AS1	11.860177247952	-0.0343587058544235	0.153540625616798	-0.223775992291284	0.822931611642468	0.9725240180734
ZFHX2	7.43062349591602	0.00615751837754291	0.168845138589836	0.0364684374626914	0.970908845216799	0.995798451866947
AP1G2	23.7374642386161	-0.0164151714448693	0.111631483761739	-0.147047865814496	0.883094239476747	0.984810924415606
JPH4	22.8060596113513	-0.00710074818363482	0.12716582992256	-0.0558384920537139	0.955470470539362	0.995185371204167
DHRS4-AS1	22.2234535018402	-0.264973622840497	0.154994652194056	-1.70956622754149	0.0873461152529429	0.558350190688808
DHRS4	7.10037803836168	0.0117163023862821	0.174938642859154	0.0669737811771813	0.946602575912741	0.99413551476005
DHRS4L2	13.1058392066936	0.138936884071337	0.169204424171349	0.821118506515168	0.41157876957633	0.831657358795165
CARMIL3	2.5953005694106	0.00924006480538808	0.284583444264072	0.032468736293788	0.974098247701543	0.996514887830645
CPNE6	5.5335918702557	0.310707977655977	0.22732554502823	1.3667974605203	0.171688799001863	0.676469270414671
NRL	7.06963841357025	-0.51269034909709	0.216182471626214	-2.37156299139529	0.0177130270846877	0.338413353136246
PCK2	4.77043476702924	-0.000899727113073772	0.277998401048185	-0.00323644707912483	0.997417693351812	0.998886319860465
DCAF11	13.1260942767514	0.118297926742961	0.126821534462506	0.932790533124597	0.350928130067026	0.801490153341464
PSME1	8.52799040165464	-0.0379855612885373	0.182896179864289	-0.207689200051762	0.835471650921769	0.974860256260836
EMC9	5.37056096395363	0.341000858900766	0.198232079430234	1.72021027010807	0.0853942268640121	0.553942617086865
PSME2	10.4684055494676	0.129957848375368	0.182773103274582	0.71103376835557	0.477063310476536	0.864079620925259
RNF31	12.5566088394058	-0.21081330542123	0.139022690907873	-1.51639494275744	0.129419517078552	0.623925460402408
IRF9	19.8629114607201	-0.0285543633530318	0.149684469725918	-0.190763700504914	0.848710729168534	0.976468492002183
REC8	3.68494293637369	0.198294033726874	0.238491057955359	0.831452698591287	0.405717939155143	0.829049290420221
TM9SF1	6.02184790549548	-0.0322260467549197	0.210212403529666	-0.153302308587951	0.878159880206041	0.983458056679236
CHMP4A	22.3306943822465	0.0501316713892272	0.114813907504358	0.43663413674275	0.662376701755464	0.934941710694073
MDP1	5.20305254205752	0.0107259154423868	0.215952872204385	0.0496678526796137	0.960387074673035	0.99522774674434
NEDD8	49.0794574002756	-0.033113039030753	0.101076538496586	-0.327603611315512	0.743211391069846	0.956902364585513
GMPR2	6.57714514836904	-0.0428195885285339	0.179559527347323	-0.238470156171149	0.811516459666292	0.97123194732453
TINF2	5.32985525453246	0.0221651353966114	0.216763018882913	0.102255151782067	0.918554152336924	0.991213663383192
RABGGTA	6.10708395955802	-0.0139105829296353	0.191578690220547	-0.0726102830832666	0.94211624360561	0.993862498814256
DHRS1	9.65012674434582	-0.177562437206447	0.165656632210864	-1.07187037933035	0.283778256182813	0.761642379960485
NOP9	5.6771787138642	-0.302070491311668	0.204921741339922	-1.4740773201346	0.140460774205913	0.639105540433666
CIDEB	1.92370696505069	-0.195127882078279	0.369234400625396	-0.528466149816427	0.597175835455738	0.910382955865974
LTB4R	6.14243276297309	-0.441935531399162	0.241334788545363	-1.83121353561545	0.0670686771839965	0.519187617442306
RIPK3	3.38587834864562	0.189225426309446	0.258407745239843	0.732274592364929	0.464000983923457	0.860485256668659
NYNRIN	3.19083479898247	0.209186806307664	0.326457851686705	0.640777378233856	0.521667332480266	0.87879142089524
KHNYN	8.59663886345023	-0.154515613418191	0.160674609787623	-0.961667892782982	0.336216455442358	0.795820987027113
SDR39U1	12.1405509534544	-0.0926206114928943	0.143699622705482	-0.64454317797844	0.519223267965316	0.878066079884275
STXBP6	15.8043519201139	-0.183658583238633	0.130985118077801	-1.40213320363269	0.160875473535717	0.66558340681824
NOVA1	35.3685880089192	-0.0859790388286675	0.119686869130379	-0.718366512996573	0.472531328840678	0.862615950913137
FOXG1	14.5819351001546	-0.0326029083581811	0.139422922576838	-0.233841808474594	0.815107790774414	0.971260623502484
PRKD1	8.84215978865003	-0.0683060081819953	0.165150213225136	-0.413599273340806	0.679167605506448	0.939442935990478
G2E3-AS1	4.70991948116637	-0.582415191941003	0.275598889641442	-2.11327118443304	0.0345775635998682	0.426435718630106
G2E3	31.8650452472355	-0.0304320902095309	0.0921076599797274	-0.330396953046348	0.741100043511921	0.956902364585513
SCFD1	97.9800179864839	0.069972788006451	0.0673094989257344	1.03956780429543	0.298540741324886	0.774487548500329
STRN3	107.238057995159	-0.0747078187454295	0.0558410467391242	-1.3378656581143	0.180940233751549	0.685990937053663
AP4S1	25.7898070918149	-0.0496462631588958	0.12096390178678	-0.41042213772507	0.681496309596979	0.939916283022174
HECTD1	100.739994546358	-0.109629087883819	0.0532582261220931	-2.0584442229168	0.0395475103137988	0.442041727854236
HEATR5A	61.1879148686679	-0.0437508126034372	0.0732477774210585	-0.597298841600879	0.550307877741915	0.892255845402546
DTD2	7.21690696144665	-0.392445264088672	0.180732643492507	-2.17141329039954	0.0298999451617566	0.405803843355314
NUBPL	63.9702493649087	-0.157318374429473	0.10409182330546	-1.51134228831613	0.130701264943626	0.625795586672135
ARHGAP5	86.312137532613	-0.04100133141955	0.0806684564534162	-0.508269690808168	0.611264222731111	0.915953648580227
AKAP6	40.801022890253	0.0105171500076608	0.111288800880478	0.0945032197710178	0.924709424886673	0.992076214753846
NPAS3	119.763128268969	0.21039541404201	0.19844019878917	1.06024593467346	0.289032728571857	0.766714548900736
EGLN3	3.76286965790036	-0.227016886334703	0.272985727937362	-0.831607161480592	0.405630718471234	0.828995592452553
SPTSSA	7.28437965379057	-0.0448149081795953	0.177373224341949	-0.252658812207185	0.800531878452501	0.967779725783719
EAPP	19.1315090568149	0.0879841064998175	0.13456347225245	0.653848366328965	0.513209502314353	0.876348350378805
SNX6	53.246684086829	-0.0447077920091715	0.0908039878242265	-0.492354940354761	0.622468447400293	0.921730588586978
CFL2	10.8840289342296	-0.205668181754786	0.152474477445019	-1.34886956296636	0.177378866128983	0.681413362313626
BAZ1A	79.9358869315883	-0.0737328850788059	0.110901408053405	-0.664850756838899	0.506145954543766	0.874648429843912
SRP54	30.9141521139361	-0.182710340315945	0.10643239253515	-1.71667981865205	0.0860376895307086	0.555204312469748
FAM177A1	23.2041198335537	0.104848529588583	0.114036056457173	0.91943314111322	0.357869061392173	0.805975636112206
PPP2R3C	42.0869729484746	-0.0848246516318281	0.0951019910153285	-0.89193349924878	0.372428577775028	0.815954342014823
PRORP	41.0039037907183	-0.0286684979041731	0.109311354135737	-0.262264593928405	0.793117456818252	0.966563050089472
PSMA6	32.2094156445576	-0.0963014910241694	0.0937684737328563	-1.02701352800654	0.304414094083248	0.778346213194903
NFKBIA	31.3753096519979	0.131563539275363	0.127697804245005	1.03027252546129	0.302882092578222	0.776938545227524
RALGAPA1	114.370011962413	0.0480074791541817	0.0570264706318602	0.84184552581026	0.39987442528274	0.827439551759178
BRMS1L	13.8709932349805	-0.156927692730628	0.134711362339175	-1.16491801438038	0.244052180818379	0.736977022444614
MBIP	13.0430010201736	0.188053788886745	0.144167129667136	1.30441515566647	0.19209207051713	0.696105688464313
SLC25A21	2.99239301232805	-0.40733757158032	0.374744232217405	-1.08697489263559	0.277047905852967	0.757656380865086
MIPOL1	25.2679132447952	-0.46687322079175	0.142997556697284	-3.26490348209296	0.00109501382477616	0.0963218486538965
SSTR1	2.13904125951762	0.125337220651199	0.331387954790565	0.378218999330895	0.70526791253718	0.946537666383581
SEC23A	49.9934164682012	0.152072698158454	0.0782425276692947	1.94360666364481	0.0519429016478196	0.475450297715408
GEMIN2	6.48604936475679	0.0735079816306994	0.184740531292363	0.397898507254851	0.690705000430293	0.94311481253144
TRAPPC6B	24.8449231544352	0.0885646595673849	0.0988560298161469	0.895895371603513	0.37030864635865	0.814228542377123
PNN	48.5984789193285	-0.154259819494864	0.0923092584281449	-1.67111969180148	0.0946980385657899	0.573434262061547
MIA2	83.9561063036305	-0.0268885743630725	0.0842205345393307	-0.319263876798545	0.749526422561017	0.957892514665306
FBXO33	36.8562169806587	0.107508097092764	0.117981721415727	0.911226720569219	0.362175927817522	0.809602744570589
LRFN5	30.5001009432921	0.0417704129419713	0.121312363343187	0.344321154009709	0.730604777226558	0.953965903687163
C14orf28	3.01931394630246	0.715454308972291	0.280334695477503	2.55214327913866	0.0107062480730498	0.272218864556442
KLHL28	33.0110793147559	-0.077295239314899	0.107631435987397	-0.718147431610501	0.472666386986289	0.862615950913137
TOGARAM1	40.9550325291985	-0.104286746343935	0.0940679036885238	-1.10863261808457	0.267588700878585	0.751291867502866
PRPF39	22.5225559857958	0.031868822173179	0.105339567811708	0.302534202818675	0.762244864152691	0.961232677025036
FKBP3	28.7946106883901	0.162465008764207	0.0986026931617671	1.64767313705791	0.0994197633253307	0.583011257693455
FANCM	15.8679898123419	-0.408645794852164	0.167359930885609	-2.44171823380755	0.0146175504433134	0.313137856189594
MIS18BP1	129.476608460262	-0.120070637180241	0.198870155178032	-0.603763983956022	0.546000567754889	0.889662214993773
MDGA2	40.0975303180478	-0.0720967921902561	0.118894720213065	-0.60639187392893	0.544254563232728	0.888987981822158
RPS29	116.301441404184	0.0048524455957769	0.112893665863773	0.0429824433341751	0.965715529108317	0.99522774674434
LRR1	4.72147849607043	-0.231533379163152	0.220306729162704	-1.05095917879184	0.293277338668824	0.769745955343638
RPL36AL	38.0732918311857	0.0754640992444265	0.133922953381286	0.563488911639933	0.573102008535774	0.901700694662466
MGAT2	4.01574716426535	-0.47722506595882	0.244697163005192	-1.95026807870549	0.0511441752504383	0.473960476938558
DNAAF2	5.57449939156442	-0.106329367991501	0.197184568367652	-0.539237775408718	0.589722798096406	0.906996438769294
POLE2	11.9090082113571	-0.31277885824638	0.227302409373606	-1.37604726279993	0.168807001256834	0.672277638894265
KLHDC1	37.6790203339805	-0.168850939360942	0.122466034332439	-1.37875730427091	0.167969594758841	0.672026587501328
KLHDC2	31.3066507786975	-0.0126363119434576	0.110487087650922	-0.114369128665798	0.908945185144314	0.98992381477769
NEMF	96.5736335534915	0.0221511199585016	0.0525628673225033	0.421421453715448	0.67344735598839	0.938187794915602
ARF6	9.94531885637231	0.131235292977544	0.175804295101569	0.746485135085719	0.455374407880134	0.855469972433843
VCPKMT	11.6425444004068	-0.0369722314240717	0.135005310871195	-0.273857607419206	0.784194050888656	0.965444046991091
SOS2	79.276891560341	0.0411719637677817	0.0792057918485092	0.519810013976354	0.603195999047829	0.912711365411304
L2HGDH	11.7566964462767	-0.380051824747362	0.16778149634049	-2.26515934734601	0.0235029028150202	0.368598684457506
DMAC2L	13.9798594787155	-0.113203095544622	0.133572293492196	-0.84750431833557	0.396714081107837	0.826429012900035
CDKL1	11.6061768117027	0.117377067836802	0.156223231191901	0.751341954338526	0.452446886218148	0.853861680525176
MAP4K5	81.5773542111879	0.0452209508334686	0.0668881467505491	0.676068227785027	0.498997327870592	0.872924466438228
ATL1	24.665664778896	-0.0628107479168958	0.117707175160911	-0.533618684086426	0.593605378759539	0.908147094173319
SAV1	10.6492022211048	-0.0429553377564846	0.152385859456441	-0.281885326563145	0.778031441196309	0.964742533298155
NIN	63.0315519560611	-0.142602589031885	0.0810539300106657	-1.75935440777665	0.0785173306977167	0.540795569357489
PYGL	65.7188154722528	0.0200723473494926	0.195185489600258	0.102837292826434	0.918092106762493	0.991213663383192
ABHD12B	4.13966690536006	-0.549588929613862	0.293195532907467	-1.87447920561366	0.0608644055325629	0.499058775442708
TRIM9	38.7235986220914	-0.167694683516626	0.112645697453305	-1.48869142193504	0.136568644894304	0.634302170600964
TMX1	28.679818027333	0.0244960243345854	0.101408250702523	0.241558494154915	0.809122286563214	0.970480911217542
FRMD6	3.88002451305944	0.119884064679072	0.244393615772557	0.490536810055798	0.623754088730557	0.921730588586978
GNG2	70.6437877653674	0.311421571054073	0.108531324330965	2.86941648389359	0.00411229916417199	0.178720784441634
RTRAF	17.9253985021841	0.00921304279717127	0.122866261723177	0.0749843176471717	0.9402271894662	0.993862498814256
TXNDC16	26.516423433668	-0.446961592245943	0.191216390321632	-2.33746485588469	0.0194150262549814	0.348378528704705
GPR137C	23.0459777431269	-0.0693523316036636	0.180408666715226	-0.384417959881804	0.700668691209806	0.944898999358281
ERO1A	35.6694363945289	0.187195872599005	0.157518875155505	1.18840280197661	0.234674753046779	0.732432336209588
PSMC6	43.1742200369499	-0.09853925290858	0.0884725350547945	-1.11378353573288	0.265372061856342	0.750441850621797
STYX	12.9526572706589	0.114336600038866	0.136102177157063	0.840079140739391	0.400864014762893	0.827750779850721
GNPNAT1	7.37279891832113	0.0413052394694272	0.186090290835623	0.221963431213684	0.8243423509072	0.973091525767812
FERMT2	10.3880816335516	-0.0270198476172757	0.207109270299621	-0.130461797186512	0.896201077201866	0.986851416414204
DDHD1	39.1334890348398	0.152351238978239	0.0911284661979405	1.67182929039227	0.0945579892462677	0.573434262061547
CNIH1	15.423475084251	-0.159814736662914	0.125359737614635	-1.27484900418503	0.20236269187831	0.706288732228184
GMFB	26.9383108706466	-0.218741738717169	0.0983448498091215	-2.22423176345002	0.0261328550155477	0.380832376403523
CGRRF1	8.92350909046726	-0.0787769676076854	0.157781984269488	-0.499277328602588	0.617584024435844	0.919447902418823
SAMD4A	98.5567632584452	0.388571248302375	0.161517590413324	2.40575188936399	0.0161392215537042	0.323331120463973
GCH1	10.1509642394722	0.0798166301921865	0.291118373067844	0.274172424608822	0.783952118415913	0.965431999324236
WDHD1	5.75788100360303	-0.421364604335342	0.316109047997657	-1.33297229865582	0.182540894606659	0.686600066218063
SOCS4	15.4658376733295	0.203729458965214	0.12399587265274	1.64303419627341	0.100375858223382	0.583749570149068
MAPK1IP1L	35.9023982295273	0.166794927509663	0.0973885280375937	1.71267531064108	0.0867722897093641	0.557401119631284
LGALS3	5.14790765759846	1.04616995682201	0.261788149437039	3.99624642701263	6.43547445127545e-05	0.0159166834474
FBXO34	70.2436289358792	0.12164367374793	0.0863394135145035	1.40890085763086	0.158864485935025	0.662871418227354
ATG14	21.2798129642276	0.0828765696653125	0.157419616528879	0.526469137028477	0.598562290176034	0.910667474142721
KTN1-AS1	4.2613996659919	-0.0673303237777147	0.261843257657518	-0.257139803331429	0.797070851709518	0.967538507818102
KTN1	132.739474991759	0.0588690885942478	0.0579206427774555	1.01637491870448	0.309450884624297	0.78067993275087
PELI2	89.7460135834427	0.116846814991572	0.213766162303535	0.546610435124227	0.584646398430029	0.904463204576787
TMEM260	50.5831608823545	-0.00974372606527017	0.0808325501335265	-0.120542108954556	0.904053724688598	0.988864987404187
EXOC5	47.9681246193533	0.0873625330395723	0.0739408795155637	1.18151871619519	0.237396722778562	0.734405752265357
AP5M1	27.017535765843	0.115673999832003	0.102832001217884	1.12488328985166	0.260638493829945	0.747830717479168
NAA30	16.5350278283591	0.163972187925356	0.1224226852544	1.3393938189202	0.180442500576856	0.685425433638786
ARMH4	60.9339418417715	0.047088698228598	0.119749898234645	0.393225371568412	0.694153032161021	0.943940087790542
ACTR10	32.645963506368	-0.0844584590411714	0.0855366736054651	-0.98739471014191	0.323449176616423	0.789716631660632
PSMA3	32.4930382218337	-0.188112134407628	0.107632912508965	-1.74771944772896	0.08051261956428	0.547971132836058
PSMA3-AS1	47.4466810561851	0.0231142273329921	0.104319212064021	0.221572104271712	0.824647000289525	0.973091525767812
ARID4A	78.0368215813068	0.0663576082878528	0.0991082183626973	0.669546979898377	0.503146622673969	0.874075358443588
TIMM9	11.8496026127793	-0.0384026836661788	0.150733008559482	-0.254772886398167	0.798898517887218	0.967673123410222
KIAA0586	35.8815279000113	-0.0668498267676038	0.113024094677214	-0.591465270821415	0.554208718123853	0.892439989914399
DACT1	3.99737767789752	-0.330411108362246	0.385385051285965	-0.857353203658836	0.391249713326915	0.826134597126305
DAAM1	69.3878634237662	-0.271945939064862	0.118556355618553	-2.29381156029989	0.0218013251110361	0.358655876837535
GPR135	12.5004660825759	0.361987797517204	0.212673860874789	1.70207940001768	0.0887404849986845	0.563030232013575
L3HYPDH	10.1189223575916	0.0908622603880136	0.152171482267098	0.597104391928891	0.550437685832636	0.892255845402546
JKAMP	24.4200673515118	-0.215310101982648	0.103085857357743	-2.08864831220686	0.0367393928364045	0.433587465267349
RTN1	130.652647645088	0.134060399498848	0.119011204051519	1.12645192162591	0.259974280131668	0.747027911413408
LRRC9	2.00169013243276	-0.209696391811346	0.327660486355617	-0.639980713401488	0.522185138153865	0.879010572244404
PCNX4	60.0106394066354	0.101192092701103	0.0711034378761053	1.42316737029545	0.154687642154743	0.657150466879815
DHRS7	28.7337442357341	-0.0169824519089841	0.108342632337327	-0.15674763980359	0.87544373998253	0.982822850444358
PPM1A	48.5030225837035	0.168940813059426	0.0835804233233847	2.02129645127268	0.043249086305854	0.456227110748899
MNAT1	77.8689623931528	-0.280613488711331	0.083863793443101	-3.34606243279132	0.000819679375427661	0.0821429186663258
TRMT5	3.654147192175	-0.507459339910941	0.246605446136472	-2.05777831698864	0.0396114184141209	0.442129914399245
SLC38A6	20.3290904604755	0.272958414558952	0.170960440500364	1.5966174031844	0.110351017197997	0.598034518044868
PRKCH	115.283667050269	0.49192462980918	0.148788747164708	3.30619512014993	0.000945722064443586	0.0883867945828356
HIF1A	250.215172745956	0.327798232056311	0.256278908160131	1.27906831822263	0.200872999012431	0.705701292759838
HIF1A-AS3	66.5604122441018	0.41496680090317	0.346094545356435	1.19899838489452	0.230528573620482	0.729362208783605
SNAPC1	12.7985597147461	0.166259443067516	0.260006004429864	0.639444629104189	0.52253372378351	0.879138528397712
SYT16	19.3408036878283	-0.0366610048090998	0.129762753086315	-0.282523327666405	0.777542261938242	0.964742533298155
KCNH5	8.71701597659083	0.00529198104121252	0.168027095886676	0.0314948075087938	0.97487493310013	0.996725787602188
PPP2R5E	98.9394274261586	-0.12667253868437	0.0598500288616284	-2.11649920799927	0.034302372493527	0.425355672770691
WDR89	12.6477734885495	-0.0719506881639992	0.151332184858715	-0.475448684172327	0.634467201106896	0.924273912924665
SGPP1	57.9797382481485	0.106995879086387	0.0929768135877782	1.15078023173352	0.249822659410895	0.740889047456894
SYNE2	4.63136352980855	0.252380758585508	0.35266934927897	0.715629977772376	0.474219858046003	0.862615950913137
MTHFD1	14.1266700369116	-0.173863606399342	0.143912949821988	-1.20811648023615	0.227002461461479	0.726739111146271
ZBTB25	21.7877497164537	0.154207239400276	0.131967357375143	1.16852562987915	0.242594807139773	0.736273158193442
AKAP5	6.78817782828404	-0.147890463086909	0.196190346287854	-0.753811111938818	0.450962650668927	0.852783553472333
ZBTB1	62.263119800882	0.161397522915259	0.117234525896635	1.37670640692966	0.168603037097653	0.672277638894265
HSPA2	4.16609934765437	0.327071593897054	0.234259842053208	1.39619147281234	0.162656843848098	0.666407253680835
PLEKHG3	4.34221910822084	-0.416632585125581	0.231880100431853	-1.79675868843271	0.0723739373812409	0.530443249028567
SPTB	5.40864099233442	-0.2182101488918	0.19614988848145	-1.11246634184264	0.26593769403844	0.750441850621797
CHURC1	42.779300239506	0.0696608498930306	0.0851900039110146	0.817711547070652	0.413521915423423	0.832737026721661
RAB15	14.8690006334058	-0.143348956820609	0.143475329821622	-0.999119200484359	0.317736950979574	0.785993043130594
FNTB	22.3721296446188	-0.0871049872194957	0.132354388893108	-0.658119371393444	0.510461429217851	0.876348350378805
MAX	73.1833163018074	0.0148069498158556	0.0995388744696146	0.14875544750484	0.881746607134846	0.98473979482916
FUT8	72.1868780811046	-0.0114800593619123	0.102490412528509	-0.112011056241178	0.910814640128711	0.990061789866909
CCDC196	2.09672749302615	-0.89446924951002	0.474765485457364	-1.88402332711346	0.0595618201961837	0.495244156557877
GPHN	153.587189544915	-0.12452124689776	0.0687674879612481	-1.81075753367537	0.0701783925510923	0.524416367705442
MPP5	29.7895595093919	0.101244500461769	0.11281750040038	0.897418397876746	0.369495698927069	0.813900087598014
ATP6V1D	28.204823975535	-0.0574537342990024	0.129899163302329	-0.442294875797496	0.658275838495951	0.933443785162141
EIF2S1	23.2497484079791	-0.053768165617901	0.131356953259969	-0.40932865968266	0.68229848592533	0.939928310827975
TMEM229B	8.07411572741063	-0.129548577009971	0.196347235539645	-0.659793231383759	0.509386527525416	0.876348350378805
PLEKHH1	14.3050306846781	-0.184179181488424	0.191230941088133	-0.963124379561257	0.33548510848721	0.795820987027113
PIGH	8.92023272557391	0.0393685742929012	0.166758243403468	0.23608172819169	0.813369252030237	0.971253882065633
ARG2	11.0490899163758	0.724424048483425	0.242077677335346	2.99252726008228	0.00276677956451197	0.145314681143075
VTI1B	28.8506095424435	0.139651660323696	0.0898922759539012	1.55354460482581	0.12029308165886	0.609214498386421
RDH11	28.8375955254418	0.261516775198102	0.105160716813678	2.48682952267673	0.0128887144676728	0.292759161589314
ZFYVE26	17.7251653119035	0.152217086397785	0.122328238233943	1.24433318582322	0.213376962103507	0.7143088191048
RAD51B	335.683880825595	0.0233180780437774	0.0943941290775477	0.247028901814655	0.80488585666441	0.969784083986357
ZFP36L1	291.063784109646	-0.266555233788135	0.149887606477876	-1.77836740509616	0.0753435323943185	0.53480091666845
ACTN1	20.1797799593874	0.426997567677683	0.134001190891217	3.18652069312073	0.00143995186618485	0.105879271544392
DCAF5	74.2656291984248	0.043008630893633	0.0655783937895799	0.655835381263438	0.511930048738164	0.876348350378805
EXD2	11.3131544065495	-0.103701867985962	0.147798305072596	-0.701644500828518	0.482900892095587	0.866068963627376
GALNT16	7.35988258347748	-0.0564903303545979	0.179827896475817	-0.314135523251224	0.753418110469528	0.959158057746602
ERH	21.3297765650478	-0.00847555391319615	0.11588011070992	-0.0731407129426448	0.941694144155585	0.993862498814256
SLC39A9	25.2875560465919	-0.0272673516155501	0.0974534853296334	-0.279798629298061	0.779632003379565	0.964742533298155
SUSD6	230.138202947102	-0.150467438008612	0.088460452740403	-1.70095713222468	0.0889510371293614	0.563593237032709
SRSF5	101.908620701495	-0.152770421409849	0.0906849029941952	-1.68462904370784	0.092060164186863	0.571302195909625
SLC10A1	4.78127760047624	0.283951686720397	0.263550489063595	1.0774090677247	0.28129755489288	0.759802912360248
SMOC1	2.59197347629684	-0.486373527270467	0.274869274588008	-1.76947215362457	0.0768151138240826	0.538400598833386
SLC8A3	2.94319337491007	0.0578388765382324	0.267048321204585	0.216585808430985	0.828531146461754	0.973844854285383
COX16	22.4692889542413	0.0620798946548962	0.107875088398149	0.575479432524493	0.564967096725338	0.898444231733704
SYNJ2BP	11.1848968896934	0.25555800073473	0.14408949860876	1.77360601016897	0.0761283428615123	0.536058822206097
MED6	17.817717974783	-0.170748053041919	0.109202717770779	-1.56358794476458	0.117914367768456	0.607111712624645
TTC9	4.34937743332726	0.200769641927213	0.227701169440245	0.881724245952545	0.377925946094226	0.820533405418055
MAP3K9	11.410226515418	-0.00870916429532639	0.164611833327638	-0.0529072796242536	0.957805784220569	0.995185371204167
PCNX1	128.025626663344	-0.207368263655172	0.12735422645861	-1.62827940164645	0.103465655096304	0.588888412667372
SIPA1L1	265.036883682	0.265148903561561	0.217940201827628	1.21661309541812	0.223751457884739	0.725233940972004
RGS6	21.3874771548525	-0.183944105797475	0.13394832714478	-1.37324675655454	0.169675648596059	0.672718696546835
DPF3	3.87086999317685	-0.0467860836268543	0.250769168505104	-0.186570318455644	0.851997540519359	0.977004477538394
DCAF4	4.36372084468375	-0.34686930338189	0.243985520529116	-1.42167987112373	0.155119206165348	0.658148742009545
ZFYVE1	14.7206987785655	-0.147921719295706	0.12945180502439	-1.14267791992422	0.25317234052596	0.742964919960519
RBM25	114.753516706815	-0.175850701682767	0.0749209613568746	-2.34714956265882	0.0189176593723751	0.344520248417806
PSEN1	65.8166317733774	0.148385117425465	0.0790977756383102	1.87597079978563	0.0606592896261853	0.498277969073067
PAPLN	3.76750343387667	0.282579694022844	0.253211720394162	1.1159818889227	0.264429887099564	0.74989754944779
NUMB	248.296962594019	0.0852592736248273	0.0809976615246435	1.05261401403406	0.292517931666507	0.769640203960301
HEATR4	5.54048566087237	-0.309304024097077	0.2244843373737	-1.37784233731272	0.168251971300417	0.672277638894265
ACOT2	2.85451566316739	-0.38127487514776	0.2909242016266	-1.31056430855871	0.190005004215084	0.693791639339769
DNAL1	10.8085332262636	-0.180562084522711	0.145346183703887	-1.24228982090489	0.214129649647028	0.715325546205433
PNMA1	28.800099672836	-0.104716571757857	0.122372188017829	-0.855721985967924	0.392151576086002	0.826429012900035
ELMSAN1	29.3721607204815	-0.0471009398483681	0.123929400500644	-0.380062678090042	0.703898889273237	0.946192098270324
PTGR2	8.08373427672134	-0.0456557866281299	0.195827796327656	-0.233142523606502	0.81565073550427	0.971266961868434
ZNF410	20.4644269045043	-0.13977137484281	0.114544238841106	-1.22023923906552	0.222374195874462	0.724020149947417
FAM161B	2.94056752408556	0.206579668350218	0.275452185465804	0.749965617447837	0.453275412767667	0.854358520143907
COQ6	6.19259515789068	0.103685660701314	0.189948968816374	0.54586061376068	0.585161753955424	0.904643179799481
ENTPD5	9.98785627059201	0.0241463079490049	0.166010277174074	0.145450681488145	0.884355052035827	0.984810924415606
BBOF1	4.15525950584791	-0.662667119989129	0.226543403086931	-2.92512212211646	0.0034432106993549	0.163769213787849
ALDH6A1	12.5017334328418	0.071288939378928	0.148383347859325	0.480437599012213	0.630916264352856	0.923524186120088
LIN52	36.0597229462128	-0.0456940149109899	0.101419941975859	-0.450542704134717	0.652319169428088	0.931144434905835
ABCD4	18.8965184193388	0.151747570802418	0.117905999958873	1.28702161768993	0.198086753415316	0.702451099411142
NPC2	37.7300241331232	0.415263210592836	0.159222699609621	2.60806538019371	0.00910555608970025	0.251753820097952
ISCA2	4.05001030668842	-0.108156905915751	0.234656207021802	-0.460916450020444	0.644858549199658	0.928760330278807
LTBP2	5.15993162256739	1.20630388177765	0.312791156822771	3.85657923974221	0.000114984835362165	0.0256416182857627
AREL1	22.7367474878168	-0.0682156881727223	0.101385487694953	-0.672834837841569	0.501052371502532	0.873610590215771
FCF1	13.6782105405927	-0.139027478978181	0.130451865902639	-1.06573775711221	0.286542204559821	0.764892473130927
YLPM1	66.837891038591	0.0669646798691196	0.0698832154439725	0.958236959242483	0.337943284258474	0.797280909222502
DLST	22.3530275893399	-0.0529718920877418	0.11696106268588	-0.452901939083843	0.650619354588528	0.930496023814189
RPS6KL1	9.13794909796309	-0.195135649773983	0.175194660416383	-1.11382190136507	0.265355599234581	0.750441850621797
EIF2B2	4.23861095177592	-0.361497985861891	0.241568703805998	-1.49646034509589	0.13453373423386	0.630940015592179
MLH3	20.5435467552589	0.00340659708150194	0.11580822779268	0.0294158467531377	0.97653293439237	0.997199568008053
ACYP1	11.934983452736	-0.385848389166077	0.158103011915583	-2.44048727782679	0.0146674625700913	0.313220554695373
ZC2HC1C	2.20838367459238	-0.364242646531817	0.332947526560498	-1.09399415065374	0.273957543634844	0.754125321269048
NEK9	37.1548709858106	-0.0211522575080729	0.0832364178823029	-0.254122631009691	0.799400820117554	0.967673123410222
TMED10	46.4942085061312	-0.0160717526339468	0.0967916554145837	-0.166044816209696	0.868121681439084	0.982205708443472
FOS	40.0933255817653	-0.546269631083645	0.366639012951666	-1.48993863660565	0.136240371369287	0.63419380251787
JDP2	62.7005758997397	0.0998403113498624	0.168204353319239	0.593565561055207	0.552802720911416	0.892439989914399
BATF	6.69792277739373	-0.250501267992181	0.359103600768492	-0.697573812838695	0.48544376328748	0.866556603381424
FLVCR2	21.9936712135249	0.0938421180442106	0.312304528186733	0.300482732636206	0.763808965606491	0.961647373699065
TTLL5	50.0198921005597	-0.0563019906577686	0.109088093656123	-0.516114901001464	0.605774161213972	0.91346059942638
ERG28	6.51203488432903	0.234257088064133	0.189490881722354	1.23624464636442	0.216367639737818	0.719796772646988
AF107885.2	3.98443819211199	-0.458601264332272	0.300241685900849	-1.52744034512156	0.126651550547055	0.619504150338578
IFT43	17.5153866770253	-0.228314079141545	0.117513105050329	-1.94288185171995	0.0520304351666909	0.475450297715408
GPATCH2L	119.46281539049	0.181213191913355	0.0710999599054638	2.54871018428562	0.0108122111302705	0.273086771320585
ESRRB	12.2982057793897	-0.230446547427415	0.254053605757412	-0.907078436223656	0.364365320421658	0.810853764028185
VASH1	83.1686366941486	0.346589782716657	0.146523836316898	2.36541569910209	0.0180098429613444	0.339114017012206
VASH1-AS1	6.12692533481679	-0.245164436178668	0.191842136202855	-1.27794884393609	0.201267464262983	0.70597140384182
ANGEL1	30.2787552804181	0.125470044949234	0.113723633943277	1.10328909302895	0.269901641621533	0.753259427803852
LRRC74A	4.92916240019841	0.124435243746998	0.344037190000394	0.361691257119197	0.717582761167552	0.950299253686041
IRF2BPL	14.6683784983251	0.231827836414988	0.175158314239213	1.32353315583057	0.185658137753594	0.689510855661272
CIPC	16.4844061463133	-0.256605246770976	0.125318390167868	-2.04762642120797	0.040596618430079	0.446564484608897
TMEM63C	13.596195186476	-0.108324098965484	0.163164684692702	-0.663894268355299	0.506757984945293	0.874970674509566
ZDHHC22	5.76373499394391	0.120570296449067	0.220745493762064	0.546195958043096	0.584931244262712	0.904543017195563
NGB	5.79479083868552	0.496445207414795	0.203559370511033	2.43882266961465	0.0147351970998326	0.313682137948392
POMT2	7.01129769154881	-0.233093661563183	0.189467960441493	-1.23025371160399	0.218602112078613	0.721193154572753
GSTZ1	3.41183299999068	-0.106598995834183	0.255813545308682	-0.416705830434246	0.676893589207254	0.938835289056077
TMED8	46.5675151594043	0.288031423496802	0.143349504448909	2.00929486714382	0.0445058719373512	0.456227110748899
NOXRED1	2.90723844114674	0.162677560919796	0.286851447300543	0.567114311085745	0.570636520453195	0.900912531150914
VIPAS39	13.0571910701545	-0.162688790632809	0.1307424506238	-1.24434558061736	0.213372402229679	0.7143088191048
AHSA1	23.9305873428337	-0.0374569913238527	0.158779357193729	-0.235905926222833	0.813505669564505	0.971253882065633
SPTLC2	257.19384824722	0.18884544751748	0.153909233069238	1.22699232366733	0.219825476108522	0.72229129263387
ALKBH1	17.2391061112054	0.108665705343744	0.124899714594846	0.870023648142334	0.384287480893949	0.824667885229994
SLIRP	40.072356910877	-0.12390851475037	0.119469524523163	-1.03715583739806	0.299663235987192	0.774487548500329
SNW1	34.0359592915903	-0.102713127871956	0.0883940552119437	-1.16199135366829	0.24523897707714	0.736978778665834
ADCK1	17.6950242473229	-0.248841076196044	0.135179716295765	-1.84081667734525	0.0656484280104549	0.512932548090878
NRXN3	119.012470491821	0.100891362296852	0.107816624173149	0.93576814401854	0.349392576532751	0.799695678465111
DIO2	4.94465620895908	-0.332280457098886	0.250916847263842	-1.32426523257519	0.185414972935591	0.689313986565411
CEP128	65.4595009530215	0.249539509702441	0.141920423263284	1.75830584467401	0.0786954837578261	0.541200538704605
TSHR	22.7669102754737	0.457802122645272	0.304830357053134	1.50182589119716	0.133142079827392	0.629013792593848
GTF2A1	35.8966130752762	-0.189859998287962	0.0918320896892033	-2.06746899619212	0.0386899827089803	0.437012575830789
STON2	26.8371049703002	-0.444624206304847	0.188779809251572	-2.35525296941227	0.0185100997726836	0.340567109912229
SEL1L	87.3349518449603	-0.02450184842257	0.107476764086848	-0.227973447384133	0.819666882937005	0.971627072044772
FLRT2	25.6636637297696	-0.118710133814083	0.124797879615394	-0.951219156767146	0.341493135733943	0.797492293277298
GALC	23.5399960807396	0.076404436089383	0.136298013786394	0.560568961842129	0.575091415457532	0.902095078928598
GPR65	28.9479957206809	0.129314559744378	0.22645373795616	0.571041842415569	0.567971279807241	0.900059799536102
KCNK10	2.85722194943133	-0.00573953300876747	0.293079027082538	-0.0195835678380053	0.984375572286343	0.997199568008053
SPATA7	20.366213976767	-0.0913183227124505	0.148835516057094	-0.613551960792884	0.539511436584068	0.886519990555809
PTPN21	2.75469099708645	-0.107188335658195	0.304329897446008	-0.352210993917255	0.724680032611312	0.952017890900124
ZC3H14	45.4885659655262	-0.0618930005848289	0.0756904444386951	-0.817712209828001	0.413521536894977	0.832737026721661
EML5	16.254438020712	-0.393190169757156	0.158557018313667	-2.47980300045328	0.0131454988121961	0.295331205860185
TTC8	19.8788923146826	0.0258092254830512	0.141767264343159	0.182053491704389	0.855540746948393	0.977990876208328
FOXN3	942.664541805995	0.0654594097450154	0.0976404069039936	0.670413119123718	0.502594473826749	0.874075358443588
FOXN3-AS2	3.2255041515437	-0.728387704167502	0.38373055163122	-1.89817490703089	0.0576730451750171	0.488497156610061
EFCAB11	21.2867017156332	-0.111989104329378	0.173931310839004	-0.643869719541399	0.519659918832147	0.878179637330274
TDP1	12.4434451613611	0.0551510896250243	0.175121955285178	0.31492961310998	0.752815096789829	0.95912182838176
KCNK13	122.711280395281	-0.0151374077744832	0.121819975544055	-0.124260472938684	0.901109042710476	0.987416328982649
PSMC1	19.1141496077972	-0.237867018413437	0.11785702284924	-2.01826766587946	0.0435633922953312	0.456227110748899
NRDE2	19.6289911534396	-0.140821007554836	0.112133936063884	-1.25582863224037	0.209178108236463	0.711017691203337
CALM1	323.916881319507	0.0538633608238539	0.101378271733849	0.531310703000175	0.595203489776137	0.909418518636953
TTC7B	65.4229931097422	0.0184170771203383	0.115385989017972	0.159612768214603	0.873186120357021	0.982822850444358
RPS6KA5	58.8970116503054	-0.14464194850717	0.220501309664409	-0.655968659448362	0.511844289528931	0.876348350378805
DGLUCY	45.0061211674318	0.0250167317479839	0.138947353107093	0.180044680150923	0.857117491607446	0.978924429780494
PPP4R3A	60.8665520143849	-0.0261298025184157	0.0645208773406296	-0.404982132844642	0.68549064441486	0.940142919134542
TRIP11	52.6901643178562	0.0164045976211095	0.0703670266753943	0.23312904347635	0.815661202732561	0.971266961868434
ATXN3	45.5485296443249	0.0326233944557137	0.0977683089486533	0.33368066612308	0.738620540405502	0.956902364585513
NDUFB1	33.6220101049485	0.0134639208872352	0.110087231150403	0.122302293795005	0.90265961545208	0.987856677046451
CPSF2	31.2970594830967	0.0343395506404559	0.0855904884577352	0.401207555409767	0.688267318563634	0.941706224847972
SLC24A4	7.92251751791631	-0.177568889254483	0.228523583305503	-0.777026540044661	0.437143112227526	0.846023677777731
RIN3	219.6852557679	-0.025822027623861	0.11235183923417	-0.229831819397645	0.818222458185992	0.971627072044772
LGMN	44.0783600610843	-0.238088027031433	0.215029170460733	-1.10723594627321	0.268191929875188	0.752519559012414
GOLGA5	17.3444666444666	-0.139335910497138	0.116653383761066	-1.19444379583992	0.2323044137883	0.730644379366994
CHGA	47.0686175676196	0.0261324933068962	0.104396069374484	0.250320663062084	0.802339378213216	0.968394773034778
ITPK1	50.9215725668973	-0.0480402646766899	0.081652763379946	-0.588348301859048	0.556298530768671	0.893431469623305
ITPK1-AS1	2.16815465297129	-0.706121401230239	0.31516601693705	-2.24047442707402	0.0250601391754162	0.375092689147537
MOAP1	29.8015095574718	-0.0432779906010276	0.121717396005464	-0.355561259288564	0.722169160616855	0.952017890900124
TMEM251	4.6618898704621	-0.379811016865216	0.231304808196337	-1.64203684232462	0.100582369077314	0.583986838663182
GON7	5.54586769901592	-0.267572861058836	0.213875500319242	-1.25106831151508	0.210909555618994	0.711940650277925
UBR7	9.76123829011613	-0.133670359030779	0.157214394221399	-0.85024249651426	0.395190279408706	0.826429012900035
BTBD7	110.373065266356	-0.121442528843251	0.0667611079534412	-1.8190610157031	0.0689021218024809	0.522397287678036
UNC79	25.5911922340784	-0.108964336457193	0.129440436436459	-0.841810638599646	0.39989395606291	0.827439551759178
DDX24	47.2946778276457	0.0569771304048339	0.115392730522548	0.493767069613632	0.621470692191832	0.921663242055538
IFI27L1	4.38427564681201	-0.40674586008109	0.237894356371625	-1.70977515517726	0.0873074589566906	0.558350190688808
IFI27	2.44414367502779	0.37128897045579	0.337298596870932	1.10077235393263	0.270995746865437	0.753259427803852
IFI27L2	14.112879504738	-0.0285864428735285	0.141895063794665	-0.20146185574782	0.840337452626349	0.975765307937014
PPP4R4	8.09996430545634	-0.239397192911075	0.182641239530634	-1.31075103041513	0.189941891831988	0.693791639339769
SERPINA1	14.0216911372873	-0.36148468779388	0.28176093544774	-1.28294821004712	0.199510221049868	0.703012219629961
SERPINA3	4.41452876908025	0.147083182787369	0.264438861463523	0.556208652439907	0.578068224961908	0.9023599904972
DICER1	100.436768038692	-0.104350351795356	0.111190284666046	-0.938484437815463	0.347995510783394	0.799695678465111
DICER1-AS1	5.40967952842623	0.268854364715439	0.225251878056773	1.19357213371458	0.232645379878031	0.731040679713759
CLMN	6.81562002203676	-0.0417677362345224	0.206316002649992	-0.202445451143118	0.839568499050273	0.975456977500928
SYNE3	6.72143657152434	0.487768288080576	0.33777678308491	1.44405510534441	0.148723475223595	0.649661264818884
SNHG10	6.78593352511039	0.168250289244339	0.199306833751646	0.844177222011332	0.39857038092505	0.827300410874165
GLRX5	12.0896169866945	0.0501064031167214	0.13990298266225	0.358151071286928	0.720230261148606	0.951285779435332
TUNAR	2.69924450278747	-0.824177813266882	0.287900179539596	-2.86272073391858	0.00420020584094558	0.180237855061144
C14orf132	17.280508156693	-0.147434794889655	0.140887262308079	-1.04647355959872	0.295342446129582	0.771762221915731
ATG2B	33.9455430968173	-0.0239188241095292	0.0921294151190144	-0.259622011912595	0.795155355355306	0.96714040583854
GSKIP	9.90337426619844	-0.190142403311343	0.155181428533841	-1.22529097139918	0.220465608939904	0.722865960304258
PAPOLA	100.82920453055	0.0944135859779902	0.0881252552250043	1.07135673805347	0.284009057203335	0.761642379960485
VRK1	22.7714534289241	-0.0261961731532801	0.134794151233656	-0.194342060939059	0.845908053536166	0.975905177696281
BCL11B	3.94695442331084	0.120165639506329	0.240805583986947	0.49901517031616	0.617768696868994	0.919622191235383
SETD3	65.0080337574686	-0.0246642046985821	0.0723739117065662	-0.340788609002938	0.733262726408657	0.955384105504089
CCNK	15.7448183968751	-0.126189582601316	0.123357147245661	-1.02296125858045	0.306326163615235	0.779771359952714
CCDC85C	3.3820719855277	-0.340575977503606	0.262259742095946	-1.29862088165636	0.194074068130873	0.698964667403829
HHIPL1	5.52210543500731	-1.21099923893564	0.249568854263784	-4.85236526211585	1.21997665680559e-06	0.00118538160446618
CYP46A1	17.9513154015931	-0.153197857051251	0.131913187837332	-1.16135361113528	0.245498125724145	0.736978778665834
EML1	40.8811233235783	-0.0743987319511659	0.262577939413723	-0.283339613820115	0.776916513468204	0.964742533298155
EVL	163.411648142654	-0.0318465944024693	0.084272729647853	-0.377899167803693	0.705505500681365	0.946537666383581
DEGS2	2.2709846923702	-0.0851598421407676	0.333413340729945	-0.255418220381723	0.798400099555867	0.967673123410222
YY1	47.288810012918	0.234177123299882	0.0726876692468323	3.2216898096521	0.0012743702051181	0.101972105295421
SLC25A29	31.2701084513355	-0.278855875410945	0.155309149752319	-1.79548903497091	0.0725758182189656	0.531134041096808
WARS	27.6593390003812	-0.153134896813449	0.198280453606115	-0.772314638323617	0.439928097556582	0.847520451927799
WDR25	14.7864322654347	-0.259636747961575	0.146343586121723	-1.77415870993909	0.0760369018296569	0.535922267144468
BEGAIN	5.59786769762946	-0.0777025063902498	0.196572890638624	-0.395285973247942	0.692631850033727	0.943331065085699
MEG3	218.839540419075	0.0797277999217161	0.122118429519578	0.652872791071508	0.513838291414372	0.876348350378805
MEG8	26.0383457026616	-0.0984705269032914	0.118932240674241	-0.827954861903298	0.407696063302443	0.830381892801542
PPP2R5C	119.032983953637	-0.0458582661102478	0.0902024978309471	-0.50839241942272	0.611178167961624	0.915953648580227
DYNC1H1	86.1043736942958	-0.0221967266450917	0.0668917068412906	-0.331830770857086	0.740017047743528	0.956902364585513
HSP90AA1	275.992778462037	-0.409384833731374	0.209415062449912	-1.9548967917687	0.0505952533204901	0.472146133977626
WDR20	51.843282238936	0.0532737472012025	0.0762921615425329	0.698285985402345	0.48499836192617	0.866506607164811
MOK	6.67238059055812	0.0831660490012608	0.180463491020499	0.460846947662194	0.644908416394107	0.928760330278807
ZNF839	7.75945149565805	-0.145719146484841	0.183927946214858	-0.792262130272561	0.428207848029539	0.840983811175817
CINP	7.7709078157965	0.0885961828197493	0.173986507706075	0.509212949830682	0.610602966981285	0.915752380405848
TECPR2	25.6947571741156	-0.263438163510906	0.105720437781579	-2.49183761473989	0.012708412405811	0.292759161589314
ANKRD9	7.63167644312449	0.169643281003555	0.209961526846779	0.807973172758231	0.419106025906811	0.836674386617311
RCOR1	74.1071749353036	0.092733389108685	0.0894054792666322	1.03722266095267	0.299632099401696	0.774487548500329
TRAF3	72.8760558967558	-0.203919229059304	0.126089148764484	-1.61726231842674	0.105821669463377	0.592309473917459
CDC42BPB	50.0070533767605	-0.084030110965819	0.0799773773759373	-1.05067349946763	0.293408571239285	0.769745955343638
TNFAIP2	19.9207768737015	-0.165380390975972	0.225230512606353	-0.734271698191336	0.462783163328746	0.860485256668659
EIF5	63.2281246640884	-0.0374998266214999	0.0849526775466305	-0.441420184795426	0.658908832067561	0.933720845954018
MARK3	139.046765955961	0.0624874892202788	0.0633937015898515	0.985705009380337	0.324277890581383	0.789716631660632
CKB	159.573989791808	0.0175961154505415	0.100847593364768	0.174482254493629	0.861486475716127	0.980245302019536
TRMT61A	4.08468012274217	-0.243363670946547	0.235915826716713	-1.03156992192295	0.302273636833964	0.776538719776518
BAG5	14.3341791134442	0.126378333407653	0.134996583072856	0.936159497751491	0.349191073113865	0.799695678465111
KLC1	138.864028432504	-0.0269911943724653	0.0695848564470502	-0.387888913631718	0.698098242718432	0.944616571739663
COA8	9.55390689592021	-0.117507262708461	0.162546872032624	-0.722913097244205	0.469733276436539	0.861581748523514
XRCC3	3.68161740843669	-0.356973510193432	0.273832615335018	-1.30361940178928	0.19236338214342	0.696105688464313
ZFYVE21	11.8360316213606	0.0744114565360885	0.142715471711832	0.521397264385872	0.602090056768196	0.911666537146955
PPP1R13B	23.7509944099443	-0.041351594205738	0.117707525055033	-0.351307991450883	0.725357300254578	0.952017890900124
ATP5MPL	55.4530882855664	0.110745234043261	0.108313736252136	1.02244865587006	0.306568601864209	0.779789395264493
TDRD9	3.31150179877399	-0.00402989884855646	0.362810030291954	-0.0111074626170439	0.991137709300465	0.997355832577022
TMEM179	6.02189488252637	-0.262423786305767	0.191772281489477	-1.36841353853407	0.171182668849328	0.675935513601569
INF2	17.1403792116594	0.289177774548953	0.144259084287058	2.00457237045484	0.0450087828709494	0.457422348790251
ADSSL1	1.79557039264609	0.168687242441614	0.404825226390152	0.41669152870192	0.676904051424648	0.938835289056077
SIVA1	12.2031306247583	-0.0545047419457783	0.143990612503981	-0.378529829118349	0.705037038908147	0.946537666383581
AKT1	18.4530110398352	-0.0132447108661969	0.112099278197101	-0.118151615953397	0.905947526212341	0.989134799245058
CEP170B	15.4518411522371	-0.0351986183482674	0.140722407775145	-0.25012802797199	0.802488341549236	0.968394773034778
PLD4	21.7375906915278	-0.168183378743366	0.237410900190189	-0.708406305728315	0.478692977704063	0.864877218184138
AHNAK2	4.61183890048272	0.116022811517302	0.222483263082258	0.521490065859044	0.602025424136781	0.911666537146955
CLBA1	2.20212307064481	-0.211270894033828	0.316005829464073	-0.668566445094164	0.50377208326524	0.874075358443588
GPR132	10.8858363747605	0.553117915827554	0.191955000778998	2.88149781762847	0.00395789975510762	0.175223300794561
JAG2	8.87760113795462	-0.0362289365921486	0.189306584984229	-0.191377054290884	0.848230195836366	0.976388457006046
NUDT14	14.5555364203462	-0.0648946627427548	0.15153782232337	-0.428240697588188	0.668475889152066	0.936775267346817
BRF1	18.8049860697337	-0.203421759787543	0.116799575408985	-1.74163098688708	0.0815730355937581	0.548240120149156
BTBD6	9.15403873603634	0.155607888212398	0.170182497336047	0.914358942007595	0.360528268508295	0.808455511522203
PACS2	54.5167183836485	-0.166742725689489	0.0943550778358087	-1.76718338338552	0.0771975215948317	0.538400598833386
TEX22	6.11475666326331	-0.470001016440329	0.194842109036344	-2.41221478644875	0.0158559376446625	0.321736779555302
MTA1	15.0414081170314	-0.151131955468061	0.130944681383476	-1.15416643021542	0.248431942586464	0.739171739141385
CRIP2	19.0556931039547	-0.161174385259883	0.13279071824667	-1.2137473717138	0.224844208732498	0.726141170627109
TEDC1	2.49909684861947	-0.043827432890869	0.299793123343187	-0.146192255519809	0.883769619078437	0.984810924415606
TMEM121	2.08654364115849	-0.0515651417804489	0.315708333722425	-0.16333158257959	0.870257368476801	0.982822850444358
NIPA1	15.142805869225	0.183950293866835	0.133638377773586	1.37647805167531	0.168673677914225	0.672277638894265
NIPA2	28.0179185991727	-0.222598066952071	0.116716832923827	-1.9071633574683	0.0564994368719371	0.485509690315199
CYFIP1	306.10093572238	-0.242888694467017	0.131997230734133	-1.84010447125394	0.0657529009889157	0.513240035323532
TUBGCP5	20.7429145827477	-0.0730502997031743	0.151490597494559	-0.482210123343122	0.629656686127277	0.923524186120088
MKRN3	1.91420170521317	0.7254566210542	0.480214378744853	1.5106932511066	0.130866622703511	0.625820850702204
NDN	7.78675136574138	0.117083406250843	0.175293581591491	0.66792751444658	0.504179863154087	0.874102728727718
PWRN1	5.15462610485676	-0.465567461271417	0.209738960317333	-2.21974715888273	0.0264359356731252	0.381690987974822
SNRPN	83.86197907169	-0.0627902437596261	0.10398949232504	-0.603813350327382	0.545967742515249	0.889662214993773
SNHG14	316.768207091283	0.128560042996276	0.109138871250947	1.17794917175451	0.238816870287938	0.735149555674774
UBE3A	85.2330420147246	-0.0493996973960663	0.0598204205201018	-0.82579990188244	0.408917609773678	0.83075291430724
ATP10A	1.85932876330444	0.282992796441781	0.47667085442862	0.593685965509684	0.552722171612728	0.892439989914399
GABRB3	29.43307218171	0.117860493011497	0.119269992070481	0.988182282613462	0.323063383605782	0.789716631660632
GABRA5	8.31398982514551	-0.0842662034836855	0.172037877545847	-0.489811922152022	0.624266993505244	0.921730588586978
GABRG3	11.1318942272539	-0.0980184537998618	0.167209434556756	-0.586201694059263	0.557739983416862	0.89462004368137
HERC2	77.8944615053888	-0.0449719963328704	0.0741993499449113	-0.60609690470684	0.544450406275116	0.888987981822158
APBA2	31.1331182302483	-0.413981538380817	0.177445607078628	-2.33300528086546	0.0196478681540908	0.348571017400616
FAM189A1	6.76622017398353	0.17141585306247	0.190570599957589	0.899487397849504	0.368393105359008	0.813550293576749
NSMCE3	6.47048446019371	0.0508459712025873	0.202059419980442	0.251638707106597	0.801320337169783	0.968096965569788
TJP1	55.1436442201377	-0.143692003644314	0.090817065533368	-1.5822136819816	0.113600797995812	0.599243279532219
ARHGAP11B	6.02246385380144	-0.514118570796467	0.384936224706075	-1.33559415248339	0.18168196246483	0.686360970815106
FAN1	22.7240992527985	-0.104672470576145	0.12560384810265	-0.833354010703571	0.404645103635285	0.828651245106231
MTMR10	63.1123270103465	0.0361570484264216	0.09533145123244	0.379277226549949	0.704482009130171	0.946406188398251
KLF13	20.9498125557624	0.0150901951727621	0.133757413122493	0.112817636200415	0.910175135944379	0.990061789866909
OTUD7A	25.8952096081317	-0.158198543322621	0.120231378027288	-1.31578416481856	0.188246495644149	0.691852237946755
GOLGA8O	4.35911981139088	0.166106833743161	0.277324725090212	0.598961501500193	0.54919855754635	0.892029609349612
GOLGA8N	5.41395235135433	-0.140278706436355	0.220379001863778	-0.636533904092485	0.524428490035304	0.879744302238499
ARHGAP11A	2.4069764221781	0.177182151166689	0.511983915359821	0.346069760887245	0.729290288243401	0.953144091689409
SCG5	23.5719358458491	-0.16752526844644	0.1213188130509	-1.38086801406599	0.167319546312062	0.671574547212458
FMN1	476.799218266945	0.333203302200292	0.183164097024898	1.81915182949308	0.0688882695797481	0.522397287678036
RYR3	8.8828508158765	-0.247790896262718	0.173047939555632	-1.43192052386765	0.152166567794909	0.654175793902063
AVEN	22.0783635164262	0.245039654042172	0.160651386732547	1.52528813492358	0.127187245884697	0.620785111506828
CHRM5	5.11665273630642	0.0829651431226441	0.26514520319635	0.312904559926001	0.754353173103506	0.959158057746602
EMC7	11.9586470779212	0.0394118932209652	0.145281673902018	0.271279179007435	0.786176318994353	0.965577653089759
PGBD4	2.46706578396099	-0.407467763836987	0.292202154881512	-1.3944721386542	0.16317507724681	0.666407253680835
KATNBL1	73.5312831115752	0.0455355321877447	0.0656460334395048	0.693652453955308	0.487900190025975	0.867726798712439
EMC4	9.49169826600393	0.0103308874187135	0.16312434348664	0.0633313654964052	0.949502639832635	0.994563133464721
SLC12A6	67.0308841947894	0.172221825724376	0.0943709305704538	1.82494571880693	0.0680092210564125	0.5214934802877
NOP10	12.7011228549963	-0.035255904170931	0.174955598644785	-0.201513437946685	0.84029712298802	0.975765307937014
LPCAT4	14.8555634344966	0.0458608445233561	0.134706402195414	0.340450370405019	0.733517391517203	0.955567618924393
GOLGA8A	42.213644104619	-0.121927230871444	0.169239761944695	-0.720440808178919	0.471253631925509	0.862275704068211
GOLGA8B	15.2280961599715	-0.162707049747508	0.140089069882972	-1.16145427964815	0.245457206001884	0.736978778665834
AQR	45.7553364546388	-0.00331148761754526	0.0758834679004489	-0.0436391181000001	0.965192069649739	0.99522774674434
ZNF770	19.738790403296	0.140419534307733	0.114463109705003	1.22676672571299	0.219910280422706	0.722395446652998
DPH6	65.1594675623515	-0.346075161044734	0.163334058955014	-2.11881810357783	0.0341058421883104	0.424077970259557
DPH6-DT	29.1641421222542	0.302847385359221	0.224764921565906	1.34739612947308	0.177852686507562	0.682406905465888
C15orf41	44.042437902558	-0.129759049821671	0.128130116795924	-1.01271311590499	0.311197211190167	0.781722137886604
MEIS2	10.3817215371607	0.0517043503970936	0.158867602274051	0.325455597346413	0.744836283089748	0.956902364585513
SPRED1	305.409211214518	-0.0735307557222851	0.13388154648778	-0.549222485482692	0.582852775216693	0.90360296212237
FAM98B	18.4820785194532	-0.027023773811925	0.116024001636494	-0.232915374670416	0.815827119481638	0.971266961868434
RASGRP1	7.07263538551821	-0.343211728762867	0.206684919327448	-1.66055525424727	0.0968028019859005	0.575677839567204
THBS1	3.55430353055038	-0.77651168901973	0.876392985380606	-0.886031383149992	0.37560061614452	0.819191146611176
FSIP1	2.33560419376099	-0.206384131054076	0.301453949618958	-0.684629049693818	0.493578031018394	0.870722598358607
GPR176	4.34550282841793	-0.189453362835811	0.226712606911789	-0.835654291203689	0.40334941662609	0.828181146892735
EIF2AK4	46.1193097751317	0.0438450884513779	0.0888581631531396	0.49342780556711	0.621710339461135	0.921663242055538
SRP14	52.7038447357254	-0.00880105796446642	0.100979879544816	-0.0871565504349842	0.930547075606824	0.993185209573472
SRP14-AS1	7.33342084932799	-0.0336873058445921	0.185092790277079	-0.182002258403275	0.855580953554236	0.977990876208328
BMF	6.85074171959862	0.444830552078665	0.306223427868631	1.45263396460148	0.146325410568288	0.647571729281895
BUB1B	2.35955101766221	0.668904939810256	0.773409248390181	0.864878382567255	0.387105543777929	0.82585156472618
PAK6	5.03775929895788	-0.0942485940561252	0.22205722443645	-0.424433811128256	0.671249466862334	0.93757125964969
PLCB2	42.3983415029811	-0.23879771344421	0.116797193366835	-2.04455010056789	0.040899233282451	0.447228513135998
INAFM2	13.4150234605421	0.199553820842076	0.232509725816029	0.858260101342902	0.390748855566947	0.82587891272175
CCDC9B	4.11024479392493	-0.188615596943392	0.250562905024715	-0.752767441472581	0.451589674992698	0.852800132443768
DISP2	5.58205145429334	0.149421464979496	0.219873628794013	0.679578837166876	0.496771173421346	0.872561797320471
KNSTRN	4.24116400972236	0.0295548272734952	0.235079024543028	0.125722945000929	0.89995123849548	0.987181412567858
IVD	36.7559088299764	-0.260619340400252	0.0962903282990167	-2.70659935430829	0.00679762385046924	0.228881379301815
BAHD1	9.42122555585162	0.001054929061455	0.156954684286944	0.00672123336903014	0.994637272042181	0.998159410666897
CCDC32	16.53611232235	-0.0502005730530299	0.155460960666237	-0.322914337065026	0.746760118093771	0.957220915105758
RPUSD2	2.20589372306978	-0.384409342605763	0.330316844588233	-1.16375942948039	0.244521517772685	0.736977022444614
KNL1	3.53500520648374	0.461076685966742	0.694873051866306	0.663540893877482	0.506984197817645	0.875191122197135
RAD51-AS1	11.6651546461061	-0.0623347289666803	0.164442924614255	-0.379066044421815	0.704638820561456	0.946406188398251
RMDN3	14.0387779065176	-0.143677360041032	0.139350362183207	-1.03105121357443	0.30251680413323	0.776538719776518
GCHFR	1.82421745420749	-0.0829784760799918	0.345887348936807	-0.239900292205112	0.810407554325051	0.970762060715363
DNAJC17	13.7210553385008	-0.146555293955803	0.138744751052029	-1.05629433073721	0.290833765274108	0.768196448354114
ZFYVE19	9.27460294656407	0.301543883085519	0.166878096458732	1.80697101347923	0.0707667988811782	0.526033205016758
SPINT1	2.16262274550941	0.0176374990407281	0.330290366153442	0.0533999802844213	0.957413220922758	0.995185371204167
VPS18	5.48719748561101	-0.0114423237348075	0.197167877553085	-0.0580334072507669	0.953722018220747	0.995185371204167
INO80	53.2151756925669	0.0168253661735771	0.0904196062109704	0.186080949460447	0.852381281123051	0.977004477538394
INO80-AS1	3.30867285316606	-0.674669725032016	0.285848284157255	-2.36023709927486	0.0182632582162908	0.339953873147244
CHP1	24.4009117235669	-0.142976702590731	0.10422897019398	-1.37175587866443	0.170139446640863	0.673772021151575
OIP5-AS1	89.743461096433	0.0325792303665362	0.0756850649361422	0.430457850489053	0.666862621085799	0.936734018445902
OIP5	2.99866900674822	-0.392146090136072	0.340834696653358	-1.15054627356469	0.249918946864061	0.740889047456894
NUSAP1	3.72380088115911	0.244342368906941	0.502608426585838	0.486148572093649	0.626861831035275	0.923149502016352
NDUFAF1	6.72067888462437	-0.103003978816623	0.182873757502371	-0.563251831336641	0.573263413170988	0.901700694662466
RTF1	35.0282174220147	0.107530042819954	0.0863683542111719	1.24501669392751	0.21312561388103	0.7143088191048
ITPKA	8.82469441269903	-0.0130467536267291	0.170213198806735	-0.0766494826381988	0.938902393256583	0.993862498814256
RPAP1	7.73909345765588	-0.0707830815379483	0.180647989235248	-0.391828781696382	0.695184727371949	0.944094513599587
TYRO3	12.9351723916126	0.000727016876318896	0.150086449806233	0.00484398743029434	0.996135072331233	0.998735183652194
MGA	66.8835504053681	0.00712296183879439	0.0811589344826781	0.0877655908643633	0.930062986708252	0.993185209573472
MAPKBP1	26.6953323694279	0.0122454821761999	0.101954272783822	0.120107591784451	0.904397918555652	0.988864987404187
JMJD7	2.8336448226283	-0.288592646315268	0.275632984355427	-1.04701781969291	0.295091359598256	0.771762221915731
PLA2G4B	8.11077311931486	-0.162485711460156	0.175268117543935	-0.927069416486574	0.353890494032808	0.803387305941443
SPTBN5	1.83947672735853	-0.149146805342851	0.382979429602351	-0.389438162508391	0.696952046175149	0.944380783356963
EHD4	31.2451247078466	0.287315430614127	0.16913346655092	1.69874972986275	0.0893663490644913	0.565132846441616
VPS39	40.1885300642976	0.0937955050781127	0.0902393416983666	1.03940812635395	0.298614966245667	0.774487548500329
TMEM87A	55.3972371578019	-0.064921799351367	0.0908735845388671	-0.71441882347669	0.474968235761656	0.862760610627546
GANC	46.1686603051019	0.193391952460532	0.0927633962482574	2.0847873221779	0.0370886100162038	0.433587465267349
CAPN3	19.3372129777036	-0.203524843424712	0.13055094985467	-1.55896869116063	0.119003790625264	0.607790697991418
ZNF106	95.4890570218467	0.0953697811377167	0.0770625261308484	1.23756365027255	0.215877899626481	0.718870763431829
SNAP23	60.7376996223614	0.236112500871334	0.132613933921847	1.7804501675554	0.075002317788664	0.534165721926281
LRRC57	9.52346108275573	0.0917008430271121	0.170705524465105	0.537187319007108	0.591138229768566	0.907192325090507
HAUS2	9.57213995409229	-0.204226037635443	0.162695355629105	-1.25526654922477	0.209382014079227	0.711522242697908
STARD9	18.0375303044818	0.100341001962945	0.135326187120042	0.741475128342583	0.458405406743985	0.857813973841622
CDAN1	4.29730478407061	-0.278373059641286	0.227149400623005	-1.22550646789201	0.220384454640614	0.722865960304258
TTBK2	104.43096357061	-0.0382777254764371	0.0729958483751393	-0.524382226229097	0.600012716208307	0.910832828767057
UBR1	75.2344880989416	0.0399610177857308	0.0692917023970978	0.576707115041303	0.564137325182069	0.897912990849561
TMEM62	24.5941551240395	-0.221592847482823	0.110939517196165	-1.99742033391941	0.0457795407384509	0.459660903716258
CCNDBP1	16.3803024327833	-0.0193153434509704	0.126205465826845	-0.153046806050946	0.878361364163244	0.983458056679236
ADAL	9.6089127666531	-0.116875626247181	0.168362536966585	-0.694190218043444	0.487562926298997	0.867536754276685
ZSCAN29	7.936861451529	0.240185706012256	0.19562080215248	1.22781270380968	0.219517285633486	0.721976217715743
TUBGCP4	14.8462223040874	-0.118586836267885	0.1316389399419	-0.900849219237295	0.367668493982091	0.81297050124161
TP53BP1	28.7769090461252	0.0843821453680587	0.0988192386353911	0.853904022468739	0.393158170627143	0.826429012900035
MAP1A	82.7341287085604	0.00276940904229553	0.105644871577593	0.0262143254181674	0.979086389778033	0.997199568008053
PPIP5K1	17.2942194403798	-0.119319473690809	0.12689902108555	-0.940271033378334	0.347078553824439	0.799695678465111
CKMT1B	9.44467612607741	-0.318834417816002	0.1653656444599	-1.92805717812394	0.0538480145354423	0.481381133298017
STRC	2.50848347933981	0.179709141505052	0.283735865800859	0.633367730927543	0.526493532484835	0.880921466468783
CATSPER2	34.3241495804185	-0.0419888801547183	0.10917103512004	-0.384615572331516	0.700522255006367	0.944898999358281
CKMT1A	5.31527748347743	-0.0676280807852441	0.208473851658008	-0.324395986582457	0.745638257849889	0.956902364585513
PDIA3	44.0811299379406	-0.382848833886268	0.200653392500019	-1.90801076979664	0.0563898243181106	0.48535524397761
SERF2	82.1841477941229	0.13361446952761	0.13286969584455	1.00560529380553	0.314605476371911	0.783348291735069
HYPK	2.22121455119477	0.0373224677397737	0.312243200238723	0.119530121748814	0.904855377393682	0.988892721032076
MFAP1	9.06037217552778	0.0756561266498767	0.159831978293502	0.473347871043354	0.635965014214463	0.924710251622102
WDR76	4.11929884346223	0.0737207076584599	0.330328720219347	0.223173775533376	0.823400261334756	0.972621896052161
FRMD5	29.6340696373159	-0.138876628258978	0.115745328765585	-1.19984650560059	0.23019895887744	0.729362208783605
CASC4	78.7464690175868	-0.0540528923800615	0.0621403297684012	-0.869852036214134	0.384381269972767	0.824667885229994
CTDSPL2	58.3820411361469	-0.112274999591591	0.0760606364608443	-1.47612490265434	0.139910364827382	0.639105540433666
EIF3J-DT	11.9177653681534	-0.0399618196173389	0.146275852859541	-0.273194917931613	0.784703386349558	0.965444046991091
EIF3J	34.616237187961	0.0268111932566738	0.0960399602762334	0.27916705899876	0.780116622158325	0.964742533298155
SPG11	102.586543416407	-0.0406426546934086	0.0580901461961894	-0.699648001506918	0.484147157354264	0.866246929597875
PATL2	9.7405454190174	-0.0526166772991392	0.251709163001352	-0.209037591924521	0.834418892698211	0.97448212891507
B2M	186.932965901034	-0.0637539001542531	0.145224266084782	-0.439003080360094	0.660659304337066	0.934353230746198
TRIM69	10.8510461396327	0.0175429586677979	0.1659894441557	0.105687194490165	0.915830540760355	0.991213663383192
SORD	7.23190779054968	0.05890408428802	0.18369034271176	0.32067055577576	0.748460062907889	0.957816337709109
DUOX1	9.12060631295709	-0.0517217095603466	0.217224965248146	-0.238102050108571	0.811801944703524	0.97123194732453
SHF	5.9110161860099	-0.325709651857871	0.202933116979554	-1.60500985105692	0.108491636754399	0.594845519858965
GATM	37.3298877027073	-0.131260423744607	0.143596340100505	-0.914093100511726	0.36066792758535	0.808530952363795
SPATA5L1	10.576919539326	-0.304277063914699	0.160581808108283	-1.89484143626979	0.0581134117644665	0.490667578408941
SLC30A4	9.07578745717882	0.187624720716281	0.161850185638216	1.15924933898858	0.246354565385631	0.737653786691777
BLOC1S6	37.937667831241	0.0266881036834022	0.0868604547703148	0.307252635897125	0.758651084139834	0.959908041667301
SQOR	27.8941033326638	0.151090612170071	0.153275062640965	0.985748167815071	0.324256706329567	0.789716631660632
SEMA6D	23.0968020861599	-0.124868804892311	0.187805205060238	-0.664884686514729	0.50612425103095	0.874648429843912
MYEF2	28.0450633452193	-0.251197063649296	0.116521724637388	-2.15579596363694	0.0310996008072405	0.410622274074159
CTXN2	2.67756359356817	0.245187291096724	0.289868718029486	0.845856333734446	0.397632894636074	0.826577653809509
DUT	35.4217275569462	-0.157850276404766	0.0858637302965333	-1.83838130325371	0.0660062382070574	0.513662962431694
FBN1	9.69884842522292	-0.165539705977145	0.172311780390534	-0.960698714864181	0.336703677591936	0.795999326778433
CEP152	17.7754607532855	-0.19619666845297	0.19626511924026	-0.999651233048665	0.317479320079647	0.785619956932623
EID1	63.6658692221575	0.00937940347659668	0.0996463322392411	0.094126931376437	0.925008327206664	0.99210662106696
SECISBP2L	55.8888010515353	0.0914164242429739	0.0745590760578501	1.22609384499406	0.22016336180611	0.722865960304258
COPS2	28.812414077467	-0.0482774390759769	0.0959356387044212	-0.503227369181543	0.614804424376074	0.918035306039758
GALK2	53.6027771534172	0.0419880824774274	0.10309438677319	0.407278066164767	0.683803770483375	0.939928310827975
FAM227B	9.85783570659355	-0.183283297685001	0.203961489387708	-0.898617176385687	0.368856606510427	0.813550293576749
DTWD1	26.0599934205963	-0.0813806296488775	0.0969268407581475	-0.83960881229936	0.40112775665709	0.827750779850721
ATP8B4	491.023767275169	-0.231616763861923	0.0859600744937499	-2.69446909191271	0.00705008650042283	0.23549422931053
GABPB1	20.535497687777	0.0404756433710655	0.127379401648544	0.317756582675298	0.75066958701194	0.958393714174915
GABPB1-IT1	16.8268048514253	0.0981219907697512	0.130052256629407	0.7544812624771	0.45056029245366	0.852783553472333
GABPB1-AS1	37.9950013663507	0.00361742119486414	0.184691541019094	0.0195862851915354	0.98437340456769	0.997199568008053
USP8	59.9831409736808	0.020674021828959	0.0674512421860362	0.306503203779974	0.759221540880805	0.959908041667301
TRPM7	98.7351510665066	0.10461567932562	0.0588900586481641	1.77645738053416	0.0756575606440464	0.535468156837129
SPPL2A	49.6906759188261	0.130987197494146	0.0788094966230514	1.66207377418818	0.0964979832549253	0.575677839567204
AP4E1	31.8083618171114	0.0833181700621658	0.0988090510638717	0.843224068696983	0.399103139844529	0.827439551759178
MIR4713HG	2.02407056061366	0.378529910586411	0.401593460403619	0.942569906905287	0.345900938357047	0.799695678465111
TNFAIP8L3	4.69005652743521	0.691789092851075	0.340126001188647	2.03392004855102	0.0419596572093553	0.453575855633373
CYP19A1	3.12430944498783	1.08002313377016	0.518413129525643	2.08332519424885	0.0372215917582187	0.43413343315655
GLDN	241.805823847147	1.00333578384609	0.280308136637755	3.57940299514997	0.000344380051204108	0.0476700400290824
DMXL2	91.8175227526801	-0.0490886409782442	0.106838274619662	-0.459466807686634	0.645898982509408	0.928760330278807
SCG3	22.665866016513	-0.105789249195095	0.118149245268075	-0.895386584612235	0.370580469518876	0.814228542377123
LYSMD2	16.8736903195981	-0.0321797383238383	0.118878947917138	-0.270693330380654	0.786626906950482	0.965639315333822
TMOD2	76.5709808291771	0.0646829900480221	0.0993002183550887	0.651388195509516	0.514795928776351	0.876348350378805
TMOD3	52.453041849516	0.155445887030829	0.0766495021043165	2.02800909025182	0.0425593202517293	0.45442263216976
LEO1	8.91011501262964	0.164703404048764	0.167925601677156	0.98081175475204	0.326685580484867	0.790982254801111
MAPK6	23.9670156715395	0.0857899865347685	0.121534946865304	0.705887390808246	0.48025816955384	0.865453197855433
GNB5	16.995159866125	0.0137595196263322	0.129593229176559	0.10617467991006	0.915443759877727	0.991213663383192
MYO5C	2.38516650048714	-0.300604062118911	0.298066041567648	-1.008514960436	0.313207309338165	0.782788052046893
MYO5A	166.07360658993	0.00103387923303459	0.064294316852232	0.0160804140031655	0.987170238857268	0.997199568008053
ARPP19	97.2964807800909	0.0133155665329035	0.0966934095168561	0.137709142737203	0.890470293388924	0.985754770549454
FAM214A	44.3602057972889	0.103204743239641	0.165511823856282	0.623549066375203	0.532923769240342	0.884318094106263
UNC13C	10.8731890257354	-0.290629918580392	0.172794744030793	-1.6819372615211	0.0925810062693177	0.571938976448025
RSL24D1	17.9770276436075	-0.0239873347557056	0.130903805346725	-0.183243983566179	0.85460658469728	0.977797125679404
RAB27A	29.4670981493426	0.219014974149328	0.220565552224766	0.992969989829334	0.320724579518604	0.788650841502452
PIGBOS1	4.33670999394676	-0.282642424968283	0.225228149565007	-1.25491607294276	0.209509228572583	0.711599010305331
PIGB	15.6458302680363	-0.0789923329656354	0.141172572403232	-0.559544475395753	0.575790186816498	0.9023599904972
CCPG1	40.6756576061292	-0.104867296920805	0.0919743510781836	-1.14017979677466	0.254211402664594	0.742964919960519
DNAAF4	10.5512257875836	-0.403807550775967	0.227589690814307	-1.77427874404662	0.0760170547170717	0.535922267144468
NEDD4	10.3731600094478	-0.283314896025297	0.207107247016968	-1.36796225195387	0.171323892126918	0.676296838247959
RFX7	90.9707968548487	0.0746178516920095	0.0757459581850001	0.9851067103774	0.324571657578551	0.789716631660632
TEX9	5.18711144792137	-0.256408603658737	0.258949958736637	-0.990185922058844	0.322083252270633	0.789716631660632
MNS1	1.97521790442632	-0.609256492905047	0.37439968589982	-1.62728900650859	0.103675731648782	0.589098152722797
ZNF280D	108.776429419406	-0.138550963497821	0.0663879148722391	-2.08699073866768	0.0368889717247809	0.433587465267349
TCF12	695.570703201483	0.0580774979514373	0.0703523108348229	0.825523671678602	0.409074349172048	0.83075291430724
CGNL1	24.4482256635757	0.608182146132117	0.363126202529679	1.67485062189201	0.0939635438077881	0.573055343984277
POLR2M	8.91893944069113	-0.303958607002811	0.158006996869776	-1.92370346265947	0.0543917637685041	0.481381133298017
ALDH1A2	12.3114124534183	-0.106943148022284	0.252250417781467	-0.423956277110837	0.671597700393015	0.937618140779824
AQP9	3.47186447574235	-0.0748074712867404	0.525340946870268	-0.142397945053413	0.886765685456738	0.985430504873241
LIPC	24.4011919848719	-0.254555357857635	0.203092614693619	-1.25339544346136	0.210061828913957	0.711740027329344
ADAM10	186.29545506754	-0.000847350483452544	0.0740805181401971	-0.0114382364584564	0.990873806729012	0.997355832577022
MINDY2	49.2683947692503	0.189896101761166	0.106417759856523	1.78443994702757	0.074352204824739	0.53345617119093
RNF111	123.187540681906	-0.013193287614372	0.0723406559634918	-0.182377218434821	0.855286703029616	0.977990876208328
SLTM	104.768683403741	-0.0349154510721857	0.0590386954189149	-0.591399434293724	0.554252819339591	0.892439989914399
MYO1E	104.902652454673	1.19195711644609	0.195097172335283	6.10955608519871	9.99086421787993e-10	4.53019086519402e-06
FAM81A	14.7970153412319	-0.130230313259234	0.133187563987805	-0.977796344943719	0.328175059143077	0.79137836013531
GTF2A2	14.2198886484179	-0.0702000104643172	0.133655207256623	-0.525232139512008	0.599421825153416	0.910667474142721
BNIP2	33.9261947188024	-0.170509579007774	0.0990383804856765	-1.72165152713128	0.085132663076569	0.553618023677928
ANXA2	5.41584063786526	1.06428120726826	0.370725210891536	2.8708088255148	0.00409423051882282	0.178505826113932
ICE2	44.0910318920915	-0.170993850039594	0.0819570409184098	-2.0863838923836	0.0369438628807825	0.433587465267349
RORA-AS1	11.5222976788231	-0.809682892843023	0.318125117685032	-2.5451712167056	0.0109224168021417	0.273966339753764
RORA	63.1813370082852	-0.277220772169445	0.159352247806432	-1.73967280653732	0.08191648691476	0.549193808051265
VPS13C	267.187576275361	-0.0269222224559059	0.049679158153639	-0.541921873407064	0.587872327668518	0.906258757170767
TLN2	192.748844313539	-0.407190772374628	0.122975544373294	-3.31115242831204	0.000929125828422575	0.0883867945828356
TPM1	31.2691968739247	-0.443447147782414	0.11928985932763	-3.71739182426635	0.0002012901307417	0.0380298562288797
LACTB	27.6559099729862	0.0605995092663054	0.125859563900944	0.481485136195129	0.630171741280812	0.923524186120088
RPS27L	39.1946140491138	0.155825638735394	0.115697631801604	1.34683516256064	0.178033327266238	0.68277060919161
RAB8B	65.3956808867061	-0.0474451587449426	0.104320746758555	-0.454800796765309	0.649252556994355	0.929955306473621
APH1B	22.3359719047538	0.097703919568544	0.139963972930835	0.69806477711822	0.485136684567169	0.866506607164811
USP3	108.946718434614	0.115528752833452	0.0741274183636643	1.55851580135538	0.119111025208863	0.607810746230097
USP3-AS1	23.369154487776	-0.351849661815185	0.213522570623676	-1.64783357931422	0.099386826307457	0.583011257693455
HERC1	180.382121163971	-0.0174253045701625	0.0525085901228395	-0.331856264458775	0.739997796491601	0.956902364585513
DAPK2	2.09623753324323	0.0183399261053666	0.332426549136958	0.0551698597870131	0.956003140757475	0.995185371204167
CIAO2A	17.8349411890477	-0.0978502276022906	0.116583114978574	-0.83931731983893	0.401291266578089	0.827750779850721
SNX1	68.9094645363996	-0.0628611604166203	0.0713624922106481	-0.880871147704126	0.378387565403768	0.820533405418055
SNX22	2.51555159500136	-0.161415579702903	0.335569780351077	-0.481019415794916	0.630502699525469	0.923524186120088
PPIB	18.9168445118614	-0.226311444109299	0.186574333757293	-1.21298272678651	0.22513642461894	0.726554211024113
CSNK1G1	69.9704539975097	-0.0103759650069893	0.0807307747259842	-0.128525522543383	0.897733101650303	0.987105792255633
TRIP4	34.1300902822755	-0.121825051767371	0.0829637298479081	-1.46841338969095	0.141991966689247	0.640741822568593
ZNF609	204.406448290607	-0.166577743904139	0.0842409403074707	-1.97739654016381	0.0479968247581919	0.463945764246645
OAZ2	34.4825601508094	-0.0087182884288687	0.0963795483679826	-0.0904578676337201	0.927923373399442	0.992525097059406
PLEKHO2	16.804283518915	0.0891608174244497	0.144310019179744	0.617842184009389	0.536679373383727	0.885566733590276
ANKDD1A	20.7176608127161	0.0901836760263559	0.182014169138445	0.495476129431218	0.620264067806104	0.921018678568544
SPG21	19.3621135832509	-0.112525065868391	0.120776690721845	-0.931678664118576	0.351502616013445	0.801492527571678
MTFMT	24.7430437064184	-0.161690217552769	0.111150035143437	-1.45470235204255	0.145751681167928	0.647108677817039
UBAP1L	15.658130659083	0.116352953494927	0.130815313228144	0.889444443648623	0.373764268471323	0.816835581122686
PDCD7	19.3157072338394	-0.0902097412440365	0.123479707536383	-0.730563288850166	0.465045942376451	0.860485256668659
CLPX	23.2813320395404	-0.00241257458862411	0.0985296058793734	-0.0244857834058297	0.980465123515046	0.997199568008053
PARP16	9.01699466410103	-0.2317987709374	0.16081268645943	-1.44142092294365	0.149465802782492	0.6500346452989
DPP8	58.1671628358987	-0.0141870158282188	0.0641159802749545	-0.221271136577486	0.824881322657361	0.973091525767812
HACD3	27.9321313070771	-0.0134937185416628	0.101412194887916	-0.13305814509366	0.894147396119483	0.986610992389953
INTS14	9.40338545276039	0.04429374360425	0.15796041098098	0.280410409982937	0.779162651284625	0.964742533298155
SLC24A1	6.69004001670574	-0.293974750238102	0.243201422618209	-1.20877068511067	0.226750956862518	0.726554211024113
DENND4A	189.882585185725	-0.0248175466225607	0.0707904920762542	-0.350577399516134	0.725905414265908	0.952017890900124
RAB11A	125.444148707167	-0.298243643770575	0.134555494489179	-2.21651033205901	0.0266565710689345	0.38209624473205
MEGF11	2.75036149200934	-0.222149840466109	0.293520911493067	-0.756845021147175	0.449142716746029	0.852356079226595
DIS3L	21.4325566511053	0.0181572869768544	0.113442896962376	0.160056622874118	0.872836470501893	0.982822850444358
TIPIN	8.69618497186033	-0.000736162277256335	0.200889654349486	-0.00366451064710202	0.997076150075668	0.998837589204532
MAP2K1	111.428543804906	0.0329865812870179	0.0797979652064542	0.413376220830627	0.67933099384339	0.939442935990478
SNAPC5	8.49102121129065	-0.0177038991480184	0.174146184925813	-0.101661136909547	0.919025650524526	0.991213663383192
RPL4	63.5399661847329	0.195883150089681	0.110150283942184	1.77832632907688	0.0753502745137837	0.53480091666845
ZWILCH	5.55432583529467	-0.143599933975013	0.22354858058118	-0.642365671039747	0.520635783736844	0.878531803336231
SMAD6	15.9292583853473	-0.0168849284598221	0.197256845168602	-0.0855986946632449	0.931785436160404	0.993185209573472
SMAD3	62.5085692778905	0.139332010855175	0.161806349877001	0.861103479320127	0.389181053089306	0.825852861982857
AAGAB	29.5213001997871	-0.0403608003053749	0.110004807342438	-0.366900331725814	0.713693364002577	0.949102632762445
IQCH	9.1772820569957	-0.215032453288619	0.253940261579863	-0.846783617339041	0.397115741338859	0.826429012900035
IQCH-AS1	21.2179858043078	0.1084260194369	0.146847163035795	0.738359646828656	0.460295929371839	0.859846955128416
C15orf61	8.92031647869972	0.154771580222062	0.161387388823596	0.959006656903255	0.337555391638261	0.796972124220214
MAP2K5	105.458957118602	0.0938720071701994	0.0874284863032748	1.07370047383153	0.282956948941861	0.761135727992118
PIAS1	286.464382241122	0.0335757965429205	0.0563144761266734	0.59621963751195	0.551028508524108	0.892255845402546
CALML4	10.3737879621521	-0.149607728317282	0.156352262211574	-0.956863215159847	0.338636300027963	0.797421183830578
CLN6	15.3572650376004	-0.0515400041650667	0.144442015180842	-0.35682141446544	0.721225503757175	0.951953282321837
FEM1B	32.5916256504938	0.191511524662799	0.0911145738409965	2.1018758754994	0.0355641503215612	0.430408484719036
CORO2B	10.9286144388945	-0.188274970767335	0.147069408659204	-1.28017765546072	0.200482662500184	0.704608265839842
ANP32A	96.7148003193198	0.0870134093866066	0.0881559440846419	0.987039618146018	0.323623216881667	0.789716631660632
SPESP1	8.96702986403082	0.0893206814387758	0.189661971438579	0.470946709882228	0.637678790630965	0.926053655274156
GLCE	60.5617537683883	0.0582409995237029	0.134991413439886	0.431442252804018	0.666146832887237	0.936121515685801
PAQR5	3.22232740815881	-0.133709850395828	0.488804285594319	-0.273544758784706	0.784434491219098	0.965444046991091
RPLP1	244.178589439349	0.120241404655914	0.149874382332749	0.80228123568814	0.422390294213105	0.838025131912543
TLE3	38.3022762578157	-0.241778291755269	0.132812127013629	-1.8204534268957	0.0686899825615102	0.522397287678036
UACA	26.4643962164536	-0.0774273572261563	0.117141688900011	-0.660971836356619	0.508630375187632	0.876003216159543
LARP6	7.27862480842071	-0.136118835997378	0.177470872854687	-0.766992542538695	0.443085949437585	0.849872838437602
LRRC49	8.36843158594793	-0.0372438959577365	0.180667749833019	-0.206145789672806	0.836677031834649	0.975066521400828
THAP10	2.69408241157523	0.288825839632505	0.287600493728481	1.00426058345081	0.315253027311543	0.783839687537731
THSD4	2.44154119170453	-0.172819992961081	0.321649941641905	-0.537292163271968	0.591065817811787	0.907192325090507
THSD4-AS1	2.29218951132416	-0.0808992489885284	0.30197251869826	-0.267902686434077	0.788774225789192	0.966070433438024
MYO9A	72.4956144275192	0.129611986948754	0.0719166025269884	1.80225403306718	0.0715054470306596	0.528635106498947
SENP8	2.34018704500817	-0.245738537388744	0.294799526173996	-0.833578467977945	0.404518563309898	0.828651245106231
PKM	95.9947938318561	0.167301283228038	0.100817193431247	1.65945190035598	0.0970247654096033	0.576137167562819
PARP6	25.6982880232628	-0.0664354199784265	0.0995352190315724	-0.667456410151198	0.504480643986318	0.874102728727718
CELF6	16.2696527347578	0.0107997369361913	0.138899279120923	0.0777522893174214	0.938025099103605	0.993862498814256
HEXA	56.4631317330638	0.202977047110701	0.104047049783171	1.95081982174118	0.0510784830466338	0.473960476938558
TMEM202-AS1	3.14574872731966	0.0903110139605508	0.291951694773312	0.309335467398719	0.757066353991422	0.959695983700316
ARIH1	131.86724428396	-0.0163062215569777	0.0691560038391108	-0.235788950369568	0.813596442772043	0.971253882065633
BBS4	15.7191457993537	-0.129077234050604	0.135259949741486	-0.954290122813899	0.339936806342378	0.797492293277298
ADPGK	63.4175169119297	-0.0517057246813717	0.0767489535642754	-0.673699409309463	0.500502437491098	0.873423304322181
NEO1	26.7061063530763	-0.204773918439663	0.137606953148455	-1.4881073503513	0.13672258534572	0.634338247103044
REC114	2.11140423794849	0.153822385294209	0.36761614234152	0.418432075138056	0.675631239302999	0.938583716119148
NPTN	103.113505647543	0.0566143927810993	0.0576908350334303	0.981341191339886	0.326424516240704	0.790982254801111
NPTN-IT1	2.10734605487268	0.104877355136695	0.309437485272292	0.338929057170975	0.734663174169748	0.955961656612883
CD276	23.0008508192066	0.20634743410544	0.19595296678602	1.05304572566524	0.29232003576832	0.769640203960301
INSYN1	2.93595329839687	-0.313658900734042	0.279567220137912	-1.1219444846907	0.261886044857312	0.748712329372586
STOML1	7.25760277916452	-0.0177305685990182	0.177992192559238	-0.0996143052348618	0.92065053638265	0.991213663383192
PML	16.5581684392317	0.0615351851284612	0.135590044444332	0.453832620091258	0.649949303301142	0.93016942375649
ISLR2	2.12687327704019	0.21225792188529	0.325207181982979	0.652685222358955	0.513959231308077	0.876348350378805
ISLR	2.19285401283454	0.0221256250391294	0.328750851179337	0.0673021072333579	0.946341199364955	0.99413551476005
SEMA7A	10.7928433204467	-0.196519503049879	0.173219398137146	-1.13451209947217	0.256579801318141	0.74402562466029
UBL7	4.92009180504966	0.15398272851183	0.212742818953692	0.723797537652014	0.469190041271138	0.861581748523514
UBL7-AS1	5.06277853280801	-0.432655081079037	0.250625671582931	-1.72629993705921	0.084293466691431	0.553399627125258
ARID3B	16.701183321286	-0.426063084169646	0.154452003667373	-2.75854682395194	0.00580589868388365	0.215197928601824
CLK3	11.6451869219219	0.117980584212549	0.13656952987242	0.8638865808703	0.387650199168984	0.825852861982857
EDC3	10.4746934843766	-0.0668902935386809	0.144266388159542	-0.463658197810482	0.64289265105343	0.928307244405911
CSK	28.6807624429239	0.0699099288973304	0.0987188308046937	0.708172172699664	0.47883834465989	0.86502496711932
ULK3	20.1784054918795	-0.00190263869084864	0.123745405671232	-0.0153754289343363	0.987732665980236	0.997199568008053
SCAMP2	46.4779133927466	-0.0883652511129106	0.0920475837636774	-0.9599953361055	0.337057562224247	0.796277711653324
MPI	7.78079148019861	-0.0654740868813542	0.166228847267934	-0.393879209038974	0.693670220938162	0.943611509396993
FAM219B	17.1457546979394	0.305608923782561	0.13443660889279	2.27325671407167	0.0230107143845322	0.367509453436579
COX5A	19.5041006025042	0.261479112810306	0.125692600727749	2.08030632906286	0.0374974446586387	0.43413343315655
RPP25	2.1711307667893	0.341829856396018	0.319945477216304	1.06840033923942	0.285339964073422	0.763619817291119
SCAMP5	36.268625230249	0.0145755770615344	0.112878548904233	0.129126190963887	0.897257798100948	0.987105792255633
PPCDC	22.6125360942886	-0.10833968954383	0.131384785104442	-0.82459844538093	0.409599604306294	0.83075291430724
C15orf39	2.22316583004675	0.630748522899434	0.369814591523116	1.70558041071781	0.088086229187682	0.560709862255516
COMMD4	9.37523819858202	-0.327548095897009	0.15241233404538	-2.14909179069119	0.0316271243884693	0.410986168401606
NEIL1	8.22725462796083	-0.0962583411420154	0.166654910387352	-0.577590788763946	0.563540427285174	0.897324175624514
MAN2C1	31.0413269906214	-0.0131880884455365	0.095334442564185	-0.138334982518595	0.889975679228598	0.985754770549454
SIN3A	26.3263763954725	0.0277399228191315	0.108176116581612	0.256432969639869	0.797616532630339	0.967538507818102
PTPN9	55.3037354460428	0.15827000175397	0.0853638503887747	1.8540635296224	0.0637300716012409	0.50637860046243
SNUPN	7.42835801819434	-0.161427455156262	0.16930129320612	-0.953492156493623	0.34034076837028	0.797492293277298
IMP3	7.36660255936149	0.130714679077616	0.185157123836494	0.705966242989631	0.480209130485679	0.865453197855433
SNX33	1.93153224397765	0.0948153090385084	0.329848795767533	0.287450826727684	0.773767148355854	0.964055185847653
UBE2Q2	18.2927644855698	0.137280307887432	0.147472134631018	0.930889813393652	0.351910564368197	0.801714856322322
FBXO22	31.287017437197	-0.266633510119047	0.104958836513396	-2.54036266955966	0.0110737573102036	0.275890697235713
NRG4	2.1706784593385	-0.0420563362232167	0.311360565335404	-0.135072777048412	0.892554333668813	0.985754770549454
TMEM266	6.76190184203369	-0.20155293726511	0.235882069388173	-0.854464850965121	0.392847476701367	0.826429012900035
ETFA	52.9020433833972	-0.105763797476952	0.0802957765943472	-1.31717758969153	0.187779103932262	0.691301529307324
SCAPER	134.319875467415	-0.114870511227668	0.066123514505104	-1.73721121884411	0.082349895399751	0.550453061406182
RCN2	28.5783272932853	-0.198829086271872	0.102310600345258	-1.94338695698103	0.0519694219891862	0.475450297715408
PSTPIP1	7.29873825460819	0.481883137940764	0.275836089122556	1.74699090127637	0.0806389164066662	0.547971132836058
TSPAN3	45.7926396118612	0.0938703654665891	0.086193134588713	1.08907009722421	0.276122975269781	0.75651577695767
PEAK1	172.865788726497	0.0287397902754137	0.130002766854403	0.221070604655676	0.825037458093949	0.973091525767812
HMG20A	44.3324189891671	-0.0212985726710167	0.0771671480515271	-0.276005699430474	0.782543688696679	0.965265599230585
LINGO1	73.344356790933	-0.0498192695168994	0.112766716167671	-0.441790549640763	0.65864077776517	0.933669289280909
TBC1D2B	92.4554874814262	0.045711049511692	0.13973698067193	0.327122063836566	0.743575564517147	0.956902364585513
IDH3A	22.3051765775609	-0.0246269813506236	0.119762411615195	-0.205631975997208	0.837078398032301	0.975066521400828
ACSBG1	4.64546342465849	-0.372578962826667	0.218588509966123	-1.70447642872176	0.0882921160296351	0.561494929570419
DNAJA4	19.6547292174648	-0.131164463081075	0.186016709167049	-0.705121941294451	0.48073435314671	0.865502119998726
WDR61	22.3880527788404	-0.145899631938192	0.125019893152712	-1.16701133122851	0.243205793566392	0.736821472134438
IREB2	67.6972230419217	-0.0279012370144496	0.0679261419716918	-0.410758453292953	0.681249660576251	0.939856255071942
PSMA4	22.0859324567082	-0.163721965280281	0.10839240162313	-1.51045610973291	0.130927080599853	0.625820850702204
MORF4L1	118.551210759709	0.0508538133207348	0.0666893545562406	0.762547690843951	0.445733190909487	0.850691203513791
CTSH	42.8670370616465	0.197076991474557	0.109808288668147	1.79473693529771	0.0726956228383834	0.531470755586101
RASGRF1	17.5913637234839	-0.0766580394413616	0.135061831339948	-0.567577373124866	0.570321974862559	0.900741881348588
ANKRD34C-AS1	3.74774754845623	-0.0336317172186058	0.262726418920721	-0.12801041233982	0.898140732981546	0.987105792255633
TMED3	17.4594723641963	0.0608853650333972	0.167789705091752	0.3628671079677	0.716704158484634	0.950299253686041
MTHFS	28.3715163927056	-0.0451461798237017	0.202067053716138	-0.223421775066423	0.823207258561118	0.97255968704427
BCL2A1	9.04357263959054	-0.489937661567359	0.536369615421051	-0.91343291543977	0.361014900747605	0.808775641447574
ZFAND6	122.253700677375	0.00657376459514774	0.0666429630317717	0.098641541373449	0.921422885596434	0.991213663383192
FAH	8.13226652878988	-0.0570422761056416	0.176005805805099	-0.324093150477137	0.745867512438447	0.956902364585513
ARNT2	30.6157879516284	-0.0610184715057119	0.113255031189466	-0.538770515224469	0.590045210714802	0.907192325090507
ABHD17C	3.54756120372531	-0.322081737620928	0.260235629670964	-1.23765426751195	0.215844283189097	0.718870763431829
CEMIP	10.980014454308	-0.105498985348323	0.220259910622693	-0.478974975746012	0.631956431167316	0.923524186120088
MESD	21.8828154453622	-0.00214156368467062	0.120481053588984	-0.0177751075449296	0.985818262924374	0.997199568008053
TLNRD1	7.80230884789007	0.142684872518819	0.171137433042394	0.833744377149056	0.404425045355838	0.828651245106231
CFAP161	7.91426077957426	0.331461397982127	0.287036330692752	1.15477158303326	0.248183976912186	0.739044705430949
IL16	16.6578758256604	-0.13785297213474	0.184381961392675	-0.747648908241933	0.454671956083957	0.854647107623222
STARD5	3.20305780793822	-0.016498100392237	0.291907116256985	-0.0565183220052527	0.954928900004047	0.995185371204167
TMC3-AS1	5.84420128494171	-0.624972008601346	0.233314309337511	-2.67866986116684	0.00739152312016268	0.23713888915937
EFL1	33.7858573515439	0.0710943343520528	0.106817252495382	0.665569771653942	0.505686133099222	0.874648429843912
SAXO2	2.13297397522324	0.430061490987512	0.476136217063545	0.903232049096816	0.366402751682218	0.812186264860869
GOLGA6L9	3.66457446437442	0.0508776641615572	0.244668435452802	0.207945352932016	0.835271636576712	0.974860256260836
RPS17	61.1441392632365	0.190561438221037	0.133068643702737	1.43205365981436	0.152128465066384	0.654175793902063
CPEB1	7.35123911789217	0.0516571496707471	0.177655464879422	0.290771520627343	0.77122606792278	0.96300223822212
AP3B2	10.9126785937178	-0.152547057265078	0.154546284907113	-0.987063890644565	0.323611318325921	0.789716631660632
SNHG21	5.73211334856868	-0.0229532229501768	0.202650813306929	-0.113264894305716	0.909820548381254	0.990061789866909
FSD2	1.87226650896062	-0.310382271001463	0.374139201619079	-0.829590349416183	0.406770434948534	0.830202284561876
WHAMM	20.5946496776747	0.0313281057279523	0.108137222664616	0.289706957105006	0.772040433479587	0.963418702840586
HOMER2	7.71538410877467	-0.127143593633594	0.184399909722616	-0.689499218436983	0.490509164904216	0.869480866587445
RAMAC	3.21555144896674	-0.0234134532089226	0.25945316323627	-0.0902415407732039	0.928095274208324	0.992525097059406
C15orf40	10.4451823602378	0.138208266094468	0.150978257784513	0.915418339849494	0.359972054026163	0.808036279029357
BTBD1	54.3405732499947	-0.0846046692505738	0.0768395421361368	-1.10105639490511	0.270872113443166	0.753259427803852
TM6SF1	64.7485211230762	0.119371163612156	0.102857841193381	1.16054510018083	0.245826942663855	0.737264322872349
HDGFL3	52.2475036512762	-0.196047455654517	0.138728775123034	-1.41317081103504	0.157605506712024	0.66190420123608
SH3GL3	19.9747653535985	-0.150654279882822	0.124372506108602	-1.21131498107203	0.225774709305916	0.726554211024113
ADAMTSL3	2.70053499898255	0.116228538178959	0.301588578335732	0.385387731923893	0.699950170485246	0.944898999358281
ZSCAN2	3.63595508994265	-0.297214186162756	0.249208236635921	-1.19263387990249	0.233012791120154	0.731082904384192
WDR73	18.8657453103856	-0.235101005035642	0.148470375420528	-1.58348764438522	0.113310360624609	0.599052015381485
SEC11A	43.1839381663964	-0.0391046731120923	0.0922451345889991	-0.423921253801887	0.671623243319253	0.937618140779824
ZNF592	40.0381846012428	0.0647578949489991	0.0836647872071555	0.774016131645174	0.438921251697603	0.847223536757738
ALPK3	6.37765614838296	0.236107230238108	0.352685291550162	0.669455846032998	0.503204737571907	0.874075358443588
PDE8A	114.591637020215	0.152611093233928	0.14110995281498	1.08150481372514	0.279472620579705	0.759135027814756
AKAP13	452.730375155587	-0.0870052171691758	0.0710455094486254	-1.22464062604958	0.220710653869794	0.723246173635519
KLHL25	2.45076588333949	0.11159151995359	0.321650857843439	0.346933692954446	0.728641133555488	0.952773751778843
NTRK3	29.1605175522631	-0.126976342048743	0.111763689360563	-1.13611444625008	0.255908669791034	0.743989235983636
MRPL46	4.69827908917606	-0.0912534344864324	0.217830039790007	-0.41892034071335	0.675274350868293	0.938540618204205
MRPS11	16.1346289216752	-0.238506640187642	0.118520083415471	-2.01237320557361	0.0441806108037545	0.456227110748899
DET1	7.11789614249489	0.0848046814830497	0.219688067726007	0.386023157110278	0.699479518635703	0.944779605123547
AEN	6.17153308698476	0.0959329061109168	0.213115403904362	0.450145340756165	0.652605645480537	0.931144434905835
MFGE8	10.5818253449064	-0.0815227243361127	0.169418644231712	-0.48119098524136	0.630380767263643	0.923524186120088
ABHD2	55.3477202712516	0.0549770482560252	0.0961369720005232	0.571861658548243	0.567415701168139	0.899765277064226
FANCI	7.79908187334355	-0.135035926232917	0.323324391018653	-0.417648436010281	0.676204177823433	0.938708585665083
POLG	16.7249307060027	-0.0595431763724708	0.119174877956532	-0.499628591138046	0.617336622094903	0.919280795879252
MIR9-3HG	5.146386033363	-0.316542732698868	0.225982963144819	-1.40073715422527	0.161292687886381	0.666213689113377
PEX11A	2.38617262052163	-0.0083362157653837	0.296782371055854	-0.0280886487149697	0.977591447516025	0.997199568008053
MESP1	5.38834160697303	0.0234159159351746	0.202423741410057	0.115677715331524	0.907907968256341	0.989843078639978
AP3S2	44.4355254305383	-0.13050419876752	0.0807883643865711	-1.61538359834913	0.106227649889037	0.592309473917459
ARPIN	8.58397170473037	0.0962046030866858	0.21719229053763	0.442946675724743	0.657804305202036	0.933040368631279
ZNF710	185.996138595367	-0.260199786158339	0.0975807862761583	-2.66650634912862	0.0076644158691779	0.23993662540513
ZNF710-AS1	4.54654017856357	-0.517299827980082	0.239266045490356	-2.16202774162928	0.0306160379357663	0.409809588597208
IDH2	24.1857663346632	-0.263900719580317	0.125404840463546	-2.10439021815135	0.0353444219914575	0.429607687726133
SEMA4B	4.81661938483139	-0.160810297550587	0.216159198304988	-0.743943809986253	0.456910469667952	0.856817358546064
CIB1	8.70570362528658	-0.0736633790893533	0.185209834510303	-0.397729306783953	0.690829732117048	0.94311481253144
GDPGP1	3.1476905993529	-0.25504931065252	0.261168414465215	-0.976570276213437	0.328781940436259	0.792139698149916
NGRN	61.1834531764664	0.0331981933398795	0.101140872445943	0.328237166014393	0.742732348683975	0.956902364585513
IQGAP1	46.6618322690776	0.38414204379097	0.178581277232909	2.15107680795655	0.0314701377202327	0.410986168401606
CRTC3	12.929504250283	0.297406278768879	0.205995273951616	1.44375292240313	0.148808488875193	0.649661264818884
CRTC3-AS1	2.22370237059877	-0.244065004484863	0.326387357249595	-0.747777139842527	0.454594593034261	0.854647107623222
BLM	3.82636995454122	-0.543476878099291	0.348086277698657	-1.56132807559218	0.118446362528383	0.607218392495394
FURIN	6.59976754537605	0.0246259509640393	0.207419658410834	0.118725250792106	0.905493030796699	0.989011916622989
FES	13.9191043628121	-0.536554958621768	0.188870216258773	-2.8408659091417	0.00449912256096109	0.187810940854097
MAN2A2	13.1647086336295	0.200476395946986	0.137629287841734	1.45664050937707	0.145215639370383	0.645747306490848
HDDC3	4.48282081223852	0.0547845547217342	0.229530253199026	0.238681193255298	0.811352800936859	0.97123194732453
UNC45A	9.52604699510999	-0.0534374195529124	0.152455927670231	-0.350510605717476	0.72595553217144	0.952017890900124
RCCD1	4.06877495413571	-0.239304632109767	0.241140188645568	-0.992388010699873	0.321008285219217	0.789205802247788
PRC1	3.38968836356424	0.020803997012401	0.397642680385929	0.0523183200359926	0.958275056029309	0.995185371204167
PRC1-AS1	2.37924376566364	-0.195131807336372	0.32732976217757	-0.59613218803647	0.551086922606123	0.892255845402546
VPS33B	8.247789204412	-0.150826073363602	0.174783491799205	-0.862930885583142	0.388175468132216	0.825852861982857
SV2B	31.6461133473982	-0.169029725039449	0.129675548490481	-1.30348185920229	0.192410305713873	0.696105688464313
SLCO3A1	16.0921474334289	-0.0735195889353407	0.16424783702888	-0.447613741923515	0.654431983839441	0.931586257447459
FAM174B	13.5428177470239	0.0680940835412699	0.163210792590781	0.417215568041522	0.676520739046985	0.938835289056077
CHD2	175.074820296783	0.0651870403101176	0.062848731266567	1.03720534999558	0.299640165273957	0.774487548500329
RGMA	3.83365162699408	0.299250841830554	0.240819985556755	1.24263291993276	0.214003133159229	0.715167501734427
MCTP2	6.74188591105884	-2.01388178094709	0.410403836573831	-4.90707347611454	9.24454075949071e-07	0.000967334522702709
ARRDC4	3.07096516727264	-0.308456395720831	0.287964609466982	-1.07116078011037	0.284097142977248	0.761642379960485
IGF1R	53.3806583844092	0.00506916381626595	0.129987298626156	0.0389973779734039	0.96889247909924	0.995531716382428
SYNM	9.1334343498921	0.130910853783343	0.172724876320871	0.757915458223575	0.448501595532359	0.852356079226595
TTC23	13.9311853083747	0.0143917064563738	0.159289411232907	0.0903494233859073	0.928009546531256	0.992525097059406
LRRC28	44.5536650645453	0.0610471601554903	0.0937636164166568	0.651075145013769	0.514997980112936	0.876348350378805
MEF2A	1264.5835929564	0.0127894162870402	0.0819921270180229	0.15598346758621	0.876046052660814	0.982822850444358
LYSMD4	7.26142766697383	-0.318037454302377	0.174796302048854	-1.8194747290105	0.0688390348414856	0.522397287678036
ADAMTS17	39.2631224764023	1.21726420967759	0.349042747052605	3.4874359085139	0.000487675792987076	0.0581917001052912
LINS1	11.7457370406928	0.0506957097529494	0.167405750325289	0.302831352294897	0.762018388938065	0.961077122792908
ASB7	17.4807234411369	0.0334256093541396	0.123555394208868	0.270531364236791	0.786751490983221	0.965639315333822
ALDH1A3	2.33611078302615	-0.000532325935957736	0.31046306634865	-0.0017146192048491	0.99863193247913	0.999208242888262
LRRK1	202.956791986293	0.0128109561876347	0.138442208467736	0.0925364910703535	0.926271799903777	0.992231006000235
CHSY1	118.566771050943	0.0534635810543352	0.204305949470192	0.261683916660174	0.793565141211683	0.966605972663165
SELENOS	14.5199591692827	-0.167139197997868	0.179731260487371	-0.929939497139461	0.352402411399065	0.801829113082442
SNRPA1	20.801014218931	-0.20560011610555	0.131488412057214	-1.56363677139921	0.117902894236658	0.607111712624645
PCSK6	3.74798769950602	-0.0366575103415445	0.251780033174328	-0.145593397059263	0.884242380823628	0.984810924415606
TM2D3	24.9889608858087	0.233233111150481	0.100040983137696	2.3313756406158	0.0197335608445432	0.348571017400616
TARSL2	23.7908731705063	0.107632490503889	0.129850013274865	0.828898571431437	0.407161803822294	0.830369323921995
POLR3K	5.47598994087063	0.0196876700377684	0.206069839650167	0.0955388234939721	0.923886854587884	0.99162887314736
SNRNP25	13.4246106038201	-0.0265715217754448	0.1442175845137	-0.184246060319508	0.853820427028108	0.97776336045914
MPG	10.786975089488	-0.214671080330312	0.14679504938551	-1.46238637630447	0.143635360616074	0.642700452953012
NPRL3	23.3848106512549	-0.201093579429693	0.106653835331064	-1.8854791185472	0.059365181058768	0.495244156557877
HBA2	5.569293456776	-0.145881430919426	0.328682216229351	-0.44383731067954	0.657160210974343	0.932788357470726
HBA1	3.13012141208015	-0.427170242334971	0.389373105005707	-1.09707177214695	0.272610018673535	0.753259427803852
LUC7L	40.992622886602	-0.100441844966931	0.0847450323292147	-1.1852239854808	0.235928898917748	0.733395980799389
FAM234A	11.0039903025326	-0.174896438058166	0.142346041195312	-1.22867089656671	0.219195222228552	0.721964311858351
RGS11	9.94407944907748	0.164590179581259	0.157096738663845	1.04769953202815	0.294777063250239	0.771422160714313
ARHGDIG	26.2965544578044	-0.141476887107157	0.126227971438643	-1.12080456886631	0.262371058949733	0.748712329372586
PDIA2	11.7917349762167	-0.24529454388995	0.159265393093564	-1.54016223565811	0.123520812598643	0.615175945992594
AXIN1	12.3715792812374	-0.105715705971603	0.13722394532173	-0.770388183518165	0.44106966071019	0.848758041397752
MRPL28	10.4988260788594	-0.0103743341926583	0.147378431326564	-0.070392486195423	0.943881271562277	0.993862498814256
TMEM8A	9.31136925864033	-0.2217657720984	0.165035045746309	-1.34374957207148	0.179029381309473	0.683548617511002
NME4	7.82540234127291	-0.251951935887659	0.180342655848729	-1.39707344722147	0.162391485649797	0.666407253680835
DECR2	2.73920958202556	-0.483667817643176	0.278563028095969	-1.73629580690997	0.0825115442676467	0.550459806308919
RAB11FIP3	29.2014564045474	-0.0531237854924557	0.106149829871419	-0.500460392228659	0.616750938491776	0.919213625544259
CAPN15	12.3016667289708	-0.413923559394419	0.157483129674138	-2.62836762420777	0.00857957404617105	0.24937815289666
PIGQ	11.5157047797252	-0.0116588270742627	0.147244939142956	-0.0791798152257272	0.936889599294897	0.993862498814256
RAB40C	26.0774726841152	-0.136668285701537	0.103889261937245	-1.31551888186569	0.188335575763937	0.691852237946755
METTL26	27.7009208109134	0.195873237317833	0.109808863927758	1.7837652654953	0.0744618158987239	0.533669168424837
MCRIP2	11.6126974172318	0.280362650425449	0.149010712863852	1.88149324996257	0.0599048526345706	0.49597426073528
WDR90	2.2588575236414	-0.523729246934406	0.330829816398163	-1.58307752498367	0.113403795542355	0.599243279532219
RHOT2	26.2236030066944	-0.195461924660851	0.103875430310616	-1.88169545075642	0.0598773777792435	0.49597426073528
RHBDL1	7.4743364096497	0.0213211141868437	0.184947143668111	0.115282203141804	0.908221444142262	0.98992381477769
STUB1	33.0374255937114	0.00191592083723845	0.115538548144142	0.0165825247764773	0.986769665850993	0.997199568008053
JMJD8	4.93347744670517	-0.109562929706479	0.209004044965564	-0.524214398455927	0.60012942741682	0.910840298176818
WDR24	3.26553589534725	-0.0262870437584328	0.250678573148903	-0.104863544690827	0.916484086554916	0.991213663383192
FBXL16	30.3841273118445	0.00791752845643697	0.110891911826735	0.0713986108275223	0.94308051518888	0.993862498814256
METRN	23.6952679771045	0.0261028870867742	0.113525616136766	0.229929490585876	0.818146560006055	0.971627072044772
ANTKMT	14.6214165180636	-0.0682082347113314	0.144602006139916	-0.471696323807109	0.637143561493148	0.925651047998747
HAGHL	12.4789368769675	0.391419627356659	0.150023815913627	2.60904993632484	0.00907939918324357	0.251541888166318
CIAO3	8.91774508617728	-0.146105222916775	0.170795785491344	-0.855438104028506	0.392308656597377	0.826429012900035
RPUSD1	3.57872538443803	-0.201708602909011	0.26491996298177	-0.761394500583147	0.446421471210433	0.851277849176947
CHTF18	3.99173843331976	-0.77893682603829	0.278100803675931	-2.8009154081625	0.00509578748123786	0.199189646859996
GNG13	2.35722174862296	-0.0031963279484432	0.310837703847077	-0.010282948010759	0.99179553913154	0.997454585151797
LMF1	24.4094493636534	-0.200298443403002	0.1203280709189	-1.66460279694837	0.0959920269870822	0.575626565059537
SOX8	3.74050913050441	-0.173227673196338	0.248436162702314	-0.697272374971862	0.485632352858949	0.866556603381424
UBE2I	26.3541822893591	0.000589038238059402	0.0917199773789964	0.00642213675680964	0.99487591145725	0.998177977839871
BAIAP3	17.0459310419608	-0.0747476781723171	0.141110174168463	-0.529711472704159	0.596311992283621	0.909885813912966
TSR3	6.20518609034036	0.0202796397176491	0.197199223453263	0.102838334566036	0.91809127995811	0.991213663383192
GNPTG	13.3925011844527	-0.191311603878998	0.139878626825828	-1.36769718305294	0.171406882065418	0.676314843591403
UNKL	12.2972774027983	-0.0276903262686361	0.172399433374443	-0.160617269596787	0.872394852329341	0.982822850444358
C16orf91	3.81349636861114	-0.413076312877463	0.248777734723074	-1.6604231618126	0.0968293538082526	0.575677839567204
CCDC154	4.04474144754901	-0.00469513018818443	0.235513286832214	-0.0199357337810387	0.984094639368619	0.997199568008053
CLCN7	26.709220687507	0.186198211507299	0.107416995215077	1.7334148207598	0.0830219652241646	0.551094410946977
TELO2	8.08407103538426	-0.53222463935775	0.165936230611277	-3.20740466019468	0.00133938447732831	0.103579256534736
IFT140	6.60881033537785	-0.175674869580441	0.190242279245059	-0.923427065096015	0.355784692684052	0.80430217663765
CRAMP1	20.0237141030677	-0.323760416658046	0.119559159529032	-2.70795159428524	0.00676998958179132	0.228615945483236
JPT2	9.71515246327932	-0.137330345731871	0.161705982962314	-0.849259521608896	0.395736899395593	0.826429012900035
MAPK8IP3	60.2695927699066	-0.107631376889099	0.074222443490387	-1.45011901828642	0.147025332508895	0.648015993802568
NME3	30.8415270294718	-0.0339063413325981	0.113207881746559	-0.299505129938788	0.764554658451386	0.961647373699065
MRPS34	12.499221302583	-0.0742749855758214	0.155603796596911	-0.477334018836504	0.633124290277461	0.923679721218822
EME2	8.25675019744794	-0.276731427466147	0.173491884097375	-1.59506843162085	0.110696933891476	0.598034518044868
SPSB3	17.0213576838182	-0.0830252450853062	0.154359189529239	-0.537870439320878	0.590666497788962	0.907192325090507
NUBP2	8.08848007056893	0.111898314067451	0.170660871412034	0.655676448512268	0.51203232543974	0.876348350378805
HAGH	24.8890901934427	-0.113653769794003	0.112317851975366	-1.01189408268714	0.311588698852674	0.78215025044428
FAHD1	5.00441997923924	-0.0192300969338175	0.221419403953909	-0.0868491947427538	0.930791383570841	0.993185209573472
MSRB1	2.38345181177659	0.144709816799562	0.307827645262794	0.470100132416704	0.638283479578368	0.926140818421817
NDUFB10	21.4850719552678	-0.0485201307383283	0.130270618036045	-0.372456440829223	0.709553037939321	0.947486990781249
RPS2	150.636183370704	0.00512485579151398	0.143063499495361	0.0358222454336101	0.971424095157857	0.995916208606299
SNHG9	22.2010638443063	-0.20707890425251	0.125323649354007	-1.65235297024878	0.0984626168601396	0.580564695348503
TBL3	2.62781417990506	-0.0815933720546137	0.284936652184814	-0.286356182783011	0.774605331156348	0.96439285371772
GFER	4.09022109284269	0.066003546151609	0.231393301062697	0.285243980048173	0.775457228073669	0.964742533298155
SYNGR3	16.8031155350643	0.149939630699422	0.141894610205352	1.05669715348897	0.290649824529632	0.767876005473019
ZNF598	5.30729230970952	0.0869504886180204	0.214269082271547	0.405800443518148	0.684889232767928	0.939928310827975
SLC9A3R2	4.79841303714425	0.0174592162422408	0.214157680190038	0.0815250530671975	0.935024401722336	0.993734643284215
NTHL1	4.8692053860568	-0.221282296096112	0.206330584331554	-1.07246483507521	0.283511300347739	0.761642379960485
TSC2	21.3097486469886	-0.0899534684813876	0.105678454644259	-0.851199696136682	0.394658431583001	0.826429012900035
PKD1	50.5613162303359	-0.10757117254683	0.106882351180733	-1.00644466891388	0.314201715334054	0.782957793884183
RAB26	10.9499608335533	0.13332440524026	0.163260609858543	0.816635472302714	0.414136777258464	0.832988700435737
SNHG19	11.333436319984	-0.205441291302087	0.186887202284609	-1.09927961246497	0.271646122245877	0.753259427803852
TRAF7	7.75121273293187	-0.55375345222437	0.185832589118175	-2.97985113833949	0.00288388492099839	0.14859654007705
CASKIN1	15.6741922111654	-0.0507109104490484	0.139482027093616	-0.363565912438403	0.716182185157582	0.950275679350232
MLST8	9.86456455321866	-0.203343706729466	0.151936316649842	-1.33834827125696	0.180782933105617	0.685966593873281
BRICD5	7.89524616018141	0.21965658482887	0.174701221785871	1.25732712446682	0.208635205914136	0.710097364041468
PGP	22.6035044611815	-0.010511131406799	0.133232217982007	-0.0788933154908413	0.937117480135961	0.993862498814256
E4F1	6.39075450682399	0.0258653488717126	0.190610473258563	0.135697416986244	0.892060489779649	0.985754770549454
DNASE1L2	2.3086499073193	-0.298785552742978	0.299753722417338	-0.996770116258932	0.318876106751047	0.787236239588837
ECI1	12.4440816532001	0.0169149192715612	0.132769144862837	0.127400980770313	0.898623040024164	0.987157329681717
RNPS1	44.3345440812787	-0.107863423742655	0.0861175905820645	-1.25251325558009	0.210382901240947	0.711740027329344
ABCA3	14.8850933576854	0.161461483749048	0.139459501261177	1.15776610620933	0.246959498502918	0.738403238812932
CCNF	2.59551642102378	-0.372192944047094	0.366093918827815	-1.01665972829816	0.309315329852629	0.78067993275087
TBC1D24	11.1434264956229	-0.076214722474905	0.145450710102796	-0.523990033606854	0.600285471819097	0.910840298176818
ATP6V0C	141.060563062506	-0.0452121351383797	0.0879035024225302	-0.51433826744532	0.607015511400353	0.914219663593778
AMDHD2	10.9553439693498	0.0590535386473502	0.170651679248654	0.346047216806488	0.729307230365381	0.953144091689409
PDPK1	27.6851861663671	0.0327704690210362	0.094137836403058	0.348111559317415	0.727756403547743	0.952455755481574
ERVK13-1	13.9269208738942	0.0362349613423511	0.148618937529034	0.243811198927944	0.807377046537781	0.969950539967627
KCTD5	10.2016711241446	-0.248433096740355	0.161126141285563	-1.54185469072991	0.123108908427254	0.614228428546691
SRRM2	129.542065857818	-0.0373731208712809	0.067022421928533	-0.557621163125564	0.577103102003935	0.9023599904972
ELOB	37.9635153037314	0.0690439368646577	0.115133025615205	0.599688373476912	0.548713938162691	0.891774874650787
FLYWCH2	4.96620127682993	-0.205058576131788	0.214062101855843	-0.957939655613969	0.338093188391926	0.797280909222502
FLYWCH1	14.1445612860054	-0.116691690711774	0.132385469414608	-0.881453918075529	0.378072185431144	0.820533405418055
PAQR4	4.7808866658465	0.00469883258558025	0.222984884411312	0.021072426491981	0.983187880481585	0.997199568008053
TNFRSF12A	1.94171784243171	1.14209773092536	0.41828744658624	2.73041359535492	0.00632549121328756	0.227033395710688
HCFC1R1	18.5415781692463	-0.169593179548346	0.129195978914543	-1.3126815631044	0.189290272733601	0.693486555344781
THOC6	4.12994527706671	0.0895276949891464	0.23840045829727	0.375534911419973	0.707262687497899	0.946937035774128
MMP25-AS1	3.31632423967947	0.151317299508721	0.26670101879006	0.567366784705963	0.570465011667328	0.900863194069034
ZNF213-AS1	6.45459152984797	-0.159633736281763	0.197190693908256	-0.809539908389558	0.41820465705071	0.836179279581582
ZNF205	3.02983323892804	-0.0625666420513025	0.271232367248919	-0.230675426704819	0.817566965356423	0.971627072044772
ZNF213	6.49744648618799	-0.238610643541393	0.189326950553909	-1.26030997089055	0.207557564457681	0.710097364041468
ZNF200	5.02137633762842	-0.147418265105744	0.20740281857707	-0.710782361190356	0.477219112684446	0.864079620925259
ZNF263	15.1229628127467	0.0842110785439676	0.181596283500195	0.463726883176423	0.642843434037117	0.928307244405911
TIGD7	4.66732334160229	0.0685362303545857	0.223641001588344	0.306456463116457	0.759257123533244	0.959908041667301
ZNF75A	14.7134064707178	-0.584078361357017	0.137126307734373	-4.25941871408389	2.04959215850035e-05	0.00774461170335561
ZSCAN32	5.70865598864072	-0.496999366147131	0.208415956710764	-2.38465122340348	0.017095320258644	0.332341839131369
ZNF597	2.3196846655015	-0.23077122953217	0.290863764477322	-0.79339972081728	0.427544973360294	0.840983811175817
NAA60	10.9551849445632	-0.261592156649344	0.146871412865033	-1.78109648124467	0.0748966904906561	0.533979696730757
CLUAP1	6.8791394333631	-0.168009093967678	0.181243987941415	-0.926977473161678	0.353938230459424	0.803387305941443
SLX4	3.84202713012103	-0.320094418232467	0.238385501925293	-1.34275958750537	0.179349833021454	0.683771238394294
DNASE1	24.3713174681703	-0.279185380638659	0.130456679427294	-2.14006198735309	0.0323497575619593	0.416323322720276
TRAP1	24.3796753196847	-0.279699147067934	0.116576525449727	-2.39927503405095	0.0164275706545983	0.326906208166696
CREBBP	121.667742527737	-0.0706615738671852	0.0588676559480168	-1.20034631461431	0.23000486945213	0.729355062350961
ADCY9	24.5144735817139	0.213508948958231	0.150344775254728	1.42012882454003	0.155570180019155	0.658148742009545
TFAP4	4.80529828445835	-0.25609677259455	0.223492150210695	-1.1458871032075	0.251841868184865	0.742964919960519
PAM16	17.0575154299096	-0.0578023265474351	0.120230058023548	-0.48076435708044	0.630683985166315	0.923524186120088
CORO7	29.1463643311507	-0.133753224453653	0.113677534671636	-1.17660208624339	0.239354364708857	0.735263879606509
VASN	3.71888827371349	-0.268117059247217	0.269501332912645	-0.994863573955397	0.319802621180494	0.788093307231569
DNAJA3	17.8334749977368	-0.187362982567018	0.129086798108953	-1.4514496084168	0.14665470445974	0.648015993802568
NMRAL1	11.1647466087133	-0.259234412236123	0.150635497496659	-1.72093840126808	0.0852620022807552	0.553618023677928
HMOX2	15.7437683533746	-0.0375075563054558	0.130916203721154	-0.286500488399016	0.774494819452247	0.964368180569117
CDIP1	40.736632506794	0.0642407666449794	0.109973499365404	0.584147699361001	0.559120945405121	0.895106769488744
UBALD1	9.61897421169931	0.0835806966010042	0.163034079729395	0.512657824301103	0.608190696861145	0.914774220411561
MGRN1	32.5307158892141	-0.167803665451747	0.10198630514327	-1.64535488579587	0.0998966473133746	0.583011257693455
NUDT16L1	7.98215997549655	-0.293829956418267	0.168455568027786	-1.74425790645164	0.0811141280630171	0.547971132836058
ANKS3	15.7529008920617	-0.295670927671417	0.132024384805963	-2.23951755659354	0.025122260282642	0.37553638090635
ZNF500	5.59495618786229	-0.0162643321599098	0.198712642996026	-0.0818485020111938	0.934767186402142	0.993734643284215
ROGDI	13.6458481928881	-0.0649423835886537	0.139489347978101	-0.465572350362189	0.641521638106264	0.927676100212441
GLYR1	45.7998841551443	-0.0198822847019137	0.0786842528730165	-0.252684418748952	0.800512089278287	0.967779725783719
UBN1	19.830858752779	-0.0369852084068252	0.114198160574208	-0.323868687734173	0.746037450931379	0.957030124954691
PPL	3.12418118438093	0.151788110635592	0.26377892002857	0.575436849234018	0.56499588863823	0.898444231733704
SEC14L5	9.48088485979942	0.0424342470812269	0.160955758501558	0.263639197977599	0.792057951148878	0.966563050089472
NAGPA	10.5201305552314	-0.0990647775653815	0.154391329945884	-0.641647284210227	0.521102224326962	0.878531803336231
ALG1	7.91481357847116	-0.446667827468296	0.169165202236938	-2.6404238079808	0.00828024088318095	0.247024118712859
C16orf89	2.50286572226244	-0.443123327431965	0.29204301677763	-1.51732211343842	0.129185377724717	0.623601381543409
EEF2KMT	2.17953968278299	-0.0866093854518555	0.330431286274665	-0.262110124099638	0.793236541676681	0.966605972663165
RBFOX1	146.709858719022	0.0517188931654292	0.147651972656625	0.350275666724109	0.726131825077046	0.952017890900124
METTL22	11.0951323137208	0.172619336724115	0.145171920887417	1.18906835198512	0.234412770916008	0.732417212516074
ABAT	39.2781035891258	-0.0377782517715111	0.100338685255098	-0.376507342860482	0.706539757609482	0.94663235911865
TMEM186	2.80189772757377	0.439302736102717	0.271865350960808	1.61588350464729	0.106119502668181	0.592309473917459
PMM2	33.246468898458	-0.0690986332397421	0.172262276566875	-0.401124579431161	0.688328405173549	0.941706224847972
CARHSP1	15.1924812633371	0.0654387487439733	0.170535455715561	0.383725181777564	0.701182146469059	0.944917424418669
USP7	43.1310625714282	0.0287470414389846	0.0763538405954544	0.376497648511161	0.706546963326594	0.94663235911865
C16orf72	21.2099640412384	-0.111353249804777	0.106345394315277	-1.04709047835823	0.295057850395519	0.771762221915731
GRIN2A	40.8111098353981	-0.082131515374758	0.116290306774511	-0.706262780216177	0.480024735050173	0.865453197855433
ATF7IP2	87.3618617306161	-0.119881157442896	0.111773813386562	-1.07253348356556	0.283480482913839	0.761642379960485
EMP2	4.89599493853921	0.865557498428796	0.370522390456302	2.33604640562438	0.019488823084557	0.348378528704705
NUBP1	12.9520101009234	-0.212433226895566	0.140464118274286	-1.51236649975437	0.13044065231688	0.62559798157287
TVP23A	14.190154051764	0.029752122108471	0.203017231683455	0.14654973797919	0.883487428485518	0.984810924415606
CIITA	107.324222856393	0.00211014483329178	0.144868310404096	0.0145659518455467	0.988378462861514	0.997199568008053
DEXI	12.314393289932	0.0959354179960655	0.145181816243722	0.660794998149183	0.50874379095609	0.876003216159543
CLEC16A	84.8537152873195	0.0955275281217476	0.0688519102774766	1.3874346802691	0.165309256104615	0.667707608932409
LITAF	41.7600079147269	0.406313033804642	0.209933065639121	1.93544086334214	0.052936218920927	0.477831045773968
SNN	18.2621289048777	-0.0146930495423784	0.126469721490458	-0.116178397241801	0.907511157306756	0.989648410521389
TXNDC11	35.5422300871074	-0.131831845147856	0.125254644387536	-1.05251063377714	0.292565334354201	0.769640203960301
ZC3H7A	51.1226601422283	-0.0877369609434078	0.0750514957152569	-1.16902348323982	0.24239417015159	0.736273158193442
RSL1D1	14.446738047911	-0.140898546355602	0.139957516194101	-1.00672368435144	0.314067577228574	0.782957793884183
GSPT1	47.2004105334996	0.00328469575296661	0.0970417713476048	0.0338482666521079	0.972998146753848	0.996041823682867
NPIPB2	2.01386656225617	-0.164510953156535	0.423076192564747	-0.388844742501927	0.697391000569396	0.944446127166078
SNX29	261.28277094768	-0.0935008164940148	0.113868833530997	-0.82112737607488	0.411573717939264	0.831657358795165
CPPED1	38.4087421278849	0.0188104936133619	0.146904722802174	0.128045533557779	0.898112939027562	0.987105792255633
SHISA9	12.7944384246166	-0.316491777572539	0.156443384199708	-2.02304353866777	0.0430686588788159	0.456129091159383
U91319.1	2.28721240282864	0.546336169495753	0.336843740584518	1.62192762895848	0.104818844903537	0.590683074262516
ERCC4	12.5830663111405	-0.209521277236815	0.139766331067414	-1.49908261622576	0.133852200762509	0.629876984408465
MRTFB	72.9085436629224	-0.0366071151283859	0.0763513527140504	-0.479456012593335	0.631614253954895	0.923524186120088
PARN	56.9018277145855	-0.176074664498458	0.0932249706227902	-1.88870710628483	0.0589310858945459	0.49405667851044
BFAR	12.5389212482013	-0.0144317473762498	0.134196635691946	-0.107541797168288	0.914359168223457	0.990683215081138
NOMO1	13.1297189715199	-0.165159743316755	0.139398633748573	-1.18480173639755	0.236095845900699	0.733579669206762
NPIPA1	16.7894830331352	-0.0521096030571866	0.12534122709427	-0.415741925184716	0.677598859030804	0.939188947501765
PDXDC1	65.5365385584565	-0.134596176256142	0.101014446386764	-1.33244482418683	0.18271406102116	0.686600066218063
NTAN1	9.22238058144939	-0.237558495541323	0.157717334565255	-1.50622945915329	0.13200827945121	0.62816124492364
RRN3	11.7059561272202	-0.0729419184883945	0.157966840389252	-0.461754620834699	0.644257296505988	0.928760330278807
MPV17L	4.06529349178815	-0.177786412782178	0.276673404688018	-0.642585842259226	0.52049287208626	0.87844473188454
BMERB1	35.2741087428698	-0.147664927043369	0.124409200612336	-1.18692931323865	0.235255503708685	0.732809562487097
MARF1	42.2293968591042	0.0387859025161627	0.114391090982371	0.339064014365771	0.734561506742033	0.955961656612883
NDE1	19.0591271576772	-0.0761359663549511	0.142038293892976	-0.536024224652533	0.591941808374332	0.907404081544096
MYH11	6.83100616085604	0.154389203684364	0.271242566359181	0.56919238656635	0.56922558683292	0.900340919960836
FOPNL	11.3910276687913	0.0407672824049362	0.137033707785059	0.297498207294229	0.766086176447173	0.961796978145906
ABCC1	22.4671232663512	-0.167198668689385	0.126412267452755	-1.32264591133826	0.185953158682403	0.689594720362647
ABCC6	2.80912031716935	0.901812376236285	0.429700699410574	2.09869887918105	0.0358434535476949	0.431244473891645
NOMO3	4.98199371811043	0.0841854905901062	0.218832250873866	0.384703307003091	0.700457244794123	0.944898999358281
XYLT1	44.1681250330713	0.815348710572721	0.195098076309418	4.17917350081715	2.92570423266931e-05	0.00905344830313344
NOMO2	4.15621064233646	-0.63099597610378	0.249554346127938	-2.52849123204726	0.0114553947676889	0.280414708225979
RPS15A	58.1977556240044	-0.0066839782324124	0.132205063086063	-0.0505576569942806	0.959678004470614	0.995185371204167
ARL6IP1	69.2886892347176	0.0559171079173371	0.0825819051725367	0.677110897363177	0.498335595294948	0.872777018513863
SMG1	102.624003047545	0.00771494387234696	0.0582780256397581	0.132381695976394	0.894682391744898	0.986851416414204
TMC7	5.1321982047924	-0.479214474916363	0.278800667119879	-1.71884264075419	0.085643028840698	0.55422693325977
COQ7	6.51503125049864	0.161712740682598	0.211351225666784	0.765137463350007	0.444189693593553	0.850311342802294
ITPRIPL2	43.4412468483566	0.187370680232931	0.116735873006329	1.60508227169186	0.108475700231864	0.594845519858965
SYT17	105.13828716864	0.240483328159882	0.10799906922628	2.22671667341891	0.0259662153776614	0.379804761056266
CLEC19A	9.23290948596679	-0.428385747654899	0.320653703571203	-1.33597629743195	0.181557020724457	0.686360970815106
GDE1	13.9026802901448	0.207943308077111	0.130098861125644	1.59834841195334	0.109965458809943	0.59734431522781
CCP110	22.4349223428265	-0.155144626522269	0.114541786556477	-1.35448058901868	0.175583102095871	0.679117696278115
VPS35L	62.5627716770472	-0.0809262052533614	0.0709914888163951	-1.13994235932508	0.254310315917804	0.742991790433901
KNOP1	11.8898172627205	-0.310687206095596	0.204067632045596	-1.52247175596264	0.127890917169912	0.621030052068093
IQCK	7.62776402925893	-0.310798198492909	0.176485061070739	-1.76104536331454	0.0782307253615795	0.540738087954048
GPRC5B	22.179933468182	-0.0294091571501385	0.126643036516373	-0.232220878139923	0.816366462533401	0.971568940493601
ACSM5	23.4356435840388	-0.128482119698455	0.209136480598092	-0.614345805815514	0.53898683962438	0.886519990555809
ACSM3	2.80879516647098	-0.893372171791802	0.36175164341252	-2.46957322256876	0.0135274330768802	0.299696534437787
THUMPD1	20.8785908034843	-0.130003548087534	0.109182689927904	-1.19069742807563	0.233772387960871	0.731877052573469
ERI2	11.1541612481789	-0.398670117182417	0.208772328903171	-1.90959270932558	0.0561856745655568	0.484663638053629
DCUN1D3	2.42805344982769	0.153028137552024	0.297258338784726	0.514798468489212	0.60669385567934	0.914140066327655
LYRM1	7.23185844810812	-0.185024799194664	0.183386372750653	-1.0089342867708	0.313006150381813	0.782788052046893
TMEM159	3.07123966457264	0.550441140313076	0.271999538433319	2.02368409697878	0.043002665904432	0.456129091159383
CRYM	13.4466408079786	0.0806038288991338	0.145788646378455	0.55288138618074	0.580344634100766	0.903095806209317
NPIPB3	1.87304023951064	-0.557534430791488	0.344576575397136	-1.61802766235317	0.105656636317278	0.592309473917459
METTL9	45.2730099309029	0.119409904313131	0.128216817389095	0.931312340648436	0.351692020231745	0.801492527571678
IGSF6	21.3927041010077	-0.090138017291018	0.204395897190048	-0.440997194807719	0.65921502781545	0.933739368397587
OTOA	2.15097896244221	0.123152973346485	0.398953935698514	0.308689706571915	0.757557574653414	0.959695983700316
NPIPB4	14.5708815931627	-0.0231616742309614	0.137517857068166	-0.168426666359994	0.866247631033533	0.981636664857476
UQCRC2	44.5628711823639	-0.0407391070491528	0.0752290894277197	-0.541533964574901	0.588139593668526	0.906297314532558
MOSMO	58.5717553111276	-0.127717761905785	0.0772659269908553	-1.6529635620744	0.0983382796023268	0.580564695348503
VWA3A	3.87447286924412	-0.426036120143468	0.236692285060422	-1.79995778077309	0.0718673049084589	0.529899902573299
EEF2K	25.7766859821264	-0.00686965183977974	0.105085914962916	-0.0653717659707677	0.947878003472841	0.994369127881627
POLR3E	12.3268252214295	-0.0490126169310104	0.146466634728594	-0.334633324660131	0.737901703353054	0.956902364585513
CDR2	39.4116775608918	0.0613655695100789	0.117253454186945	0.523358309020386	0.600724930999166	0.910999023007988
NPIPB5	27.9155245807919	0.0487847624966254	0.117445437882491	0.415382354361321	0.677862022096032	0.939188947501765
HS3ST2	8.17755055909939	0.00737317555402088	0.446907516419729	0.0164982133509164	0.986836927434258	0.997199568008053
USP31	20.7337619623616	0.0740389895371773	0.119637082937427	0.618863212971359	0.536006474699576	0.885516320493787
COG7	18.463677413825	-0.245352871116803	0.123301682270603	-1.98985826144969	0.0466065513101131	0.462406701111177
GGA2	62.978079692929	-0.0677916577543074	0.0847323765178948	-0.800067937903173	0.423671436163152	0.838328775561543
EARS2	7.15050649612903	-0.309157091495005	0.22110866633949	-1.39821336093776	0.162049005736884	0.666407253680835
UBFD1	11.5266095166068	0.0686928207542819	0.140437541858755	0.489134314408392	0.624746609243189	0.921795186965836
NDUFAB1	24.0903623700436	-0.00652530260458926	0.12636486747008	-0.051638582267609	0.958816676131669	0.995185371204167
PALB2	8.22725543489219	-0.162179937591808	0.174674645242202	-0.928468681684918	0.353164506057852	0.802689519783619
DCTN5	22.9783999960439	-0.0537662433397495	0.112866676785269	-0.476369508442608	0.633811153668516	0.924273912924665
PLK1	1.87621810554411	-0.118123647197608	0.355001347413759	-0.332741405231719	0.739329491891136	0.956902364585513
PRKCB	227.952399156468	-0.232388632162074	0.0990743289404466	-2.34559885136101	0.0189965405110397	0.344520248417806
CACNG3	13.211773381341	0.0210789255350381	0.147795800359201	0.14262195193509	0.886588759578871	0.985430504873241
RBBP6	42.0418275307461	0.0499435512950038	0.0831986789916783	0.600292599597637	0.54831124984979	0.89163087289351
TNRC6A	154.878971366304	-0.106507720065451	0.0446819240154501	-2.38368696989464	0.0171401751177602	0.332607421008406
SLC5A11	4.35874034415729	-0.0512409584415565	0.257881076002198	-0.198699955948376	0.842497458484649	0.975893303113859
ARHGAP17	64.6414154955363	-0.300228946495004	0.168340363692923	-1.78346381051347	0.0745108339653359	0.533731973511119
LCMT1-AS1	3.08720445799844	-0.355665030378132	0.268731592542059	-1.32349541419276	0.185670680312228	0.689510855661272
LCMT1	24.2922163882258	-0.143747806094677	0.101216026364226	-1.42020795775365	0.155547147612743	0.658148742009545
ZKSCAN2	2.35964837159257	-0.731385468562599	0.303548060798193	-2.40945524948962	0.0159763552334503	0.322331622282976
ZKSCAN2-DT	3.82594286763789	-0.289124584442439	0.232420302307029	-1.24397301600831	0.213509494326646	0.714417930553969
HS3ST4	354.489883896987	0.456868667746971	0.225693830041771	2.02428514621961	0.0429408210635229	0.456129091159383
KDM8	2.89449180474442	-0.0546322547407621	0.278409631397775	-0.196229758526949	0.84443033688929	0.975893303113859
NSMCE1	12.2930473513165	-0.295883854291	0.154475324219209	-1.91541177069242	0.0554400112053683	0.483222724567538
NSMCE1-DT	4.18750190949512	-0.355367170429002	0.252341302273562	-1.40827984649041	0.159048220896883	0.662931908115056
IL4R	85.6515618624704	-0.251969983668808	0.22549977281039	-1.1173846453525	0.263829897472775	0.74989754944779
IL21R	12.7823771765487	-0.19839569866069	0.446084768912599	-0.444748873951267	0.656501245296947	0.932482660517319
GTF3C1	20.5950246566308	-0.229333805091625	0.108214679110927	-2.11924858046793	0.0340694646624379	0.424077970259557
KIAA0556	21.4533491205368	-0.156883790697564	0.112568487296911	-1.39367414864309	0.163416026125032	0.666407253680835
GSG1L	2.40693196164624	-0.0913730616574597	0.305221570239074	-0.299366331107886	0.764660548723944	0.961647373699065
XPO6	66.53232439548	-0.359909930468234	0.0798972419351258	-4.50466025799076	6.64792131046699e-06	0.00393181189505576
SBK1	2.85638384736647	-0.139538634279132	0.270310845364506	-0.516215448518052	0.605703941730078	0.91346059942638
CLN3	14.8749847531538	0.170193209444985	0.132456031346042	1.28490343335408	0.198826031032482	0.702451099411142
APOBR	4.50447729129564	0.916459515133362	0.290855504122754	3.15090999531704	0.00162762638404379	0.112962253582386
NUPR1	10.0734659906864	0.688750892258139	0.27686955654263	2.48763678050711	0.0128594993143919	0.292759161589314
SGF29	10.0160939577981	0.215813883194072	0.148034085259793	1.45786615842782	0.144877438199651	0.645518438201722
SULT1A1	10.146557957023	-0.18405749320814	0.18521424852456	-0.993754501472567	0.320342401779833	0.788566357475763
EIF3C	4.66113171688545	-0.502466212290867	0.240298987246939	-2.09100428615006	0.0365276797629788	0.433587465267349
ATXN2L	31.2834015353699	0.0566389195045168	0.0948513347818	0.597133605286751	0.550418183010819	0.892255845402546
TUFM	20.0279002913855	-0.187928848424276	0.110492082872776	-1.70083542221449	0.0889738956930403	0.563593237032709
SH2B1	18.3165909517724	-0.0904009584819234	0.123289774987497	-0.733239706951296	0.463412241400238	0.860485256668659
RABEP2	16.7099870394421	-0.385449791004182	0.159884832107546	-2.41079648346449	0.0159177279012511	0.321736779555302
NFATC2IP	32.5170804848048	-0.0348487646550017	0.0985789004558594	-0.353511395378222	0.723705087292429	0.952017890900124
SPNS1	9.29233230637167	0.109014972352842	0.152420007714784	0.715227442822576	0.474468514303118	0.862615950913137
LAT	3.50030977397207	-0.259654675965307	0.236498375936233	-1.09791314607301	0.272242416984071	0.753259427803852
NPIPB11	4.01947642275483	0.292807055713627	0.275597684281663	1.06244381725057	0.28803425078023	0.766610697484227
BOLA2	4.14595815223877	0.0610853918703872	0.23456600069414	0.260418780597445	0.79454075776815	0.966825112078016
NPIPB12	1.85395246788999	-0.0713044647340216	0.366374333777537	-0.194621888489923	0.845688966177427	0.975905177696281
SPN	12.3951058886413	0.17394713823727	0.180752741522209	0.962348547371256	0.335874550174843	0.795820987027113
QPRT	9.4587711463929	-0.239266179750117	0.191564066842557	-1.24901388707083	0.211659994629967	0.712597440043927
KIF22	8.28106526515547	-0.489711648926435	0.186417022609254	-2.62696851431273	0.00861493049882961	0.24937815289666
MAZ	25.7849323196187	0.011986026331749	0.105803663209831	0.113285551446155	0.909804171771981	0.990061789866909
PRRT2	19.7268093997724	0.0173689740570819	0.136927236090903	0.126848204586201	0.899060542118586	0.987160496826939
PAGR1	8.45033600891932	-0.180408923657686	0.155896098808056	-1.15723821851252	0.247175047142334	0.738484991495096
MVP	20.9160379760952	0.0969781173112976	0.135749068526915	0.714392506436018	0.474984504373278	0.862760610627546
CDIPT	11.9618615540161	0.0778482597610943	0.148000265777397	0.526000810553839	0.598887643800153	0.910667474142721
SEZ6L2	29.7885029550458	0.101119598573771	0.133497339312868	0.75746527304776	0.448771163430185	0.852356079226595
ASPHD1	15.0455386288856	-0.0838030753739148	0.155290646968606	-0.539653076407471	0.589436305838142	0.906996438769294
KCTD13	20.7657073754057	-0.141211581758307	0.107588764603731	-1.31251234530311	0.18934732340908	0.693508788458188
TMEM219	23.0855885059485	0.00510857806865713	0.10843436631907	0.0471121678677502	0.962423829550974	0.99522774674434
TAOK2	13.7004373713679	-0.132881762346162	0.126816766702018	-1.04782487207228	0.294719300955177	0.771422160714313
HIRIP3	3.61861084492817	0.0703143956920457	0.25101473604504	0.280120588933987	0.779384989102849	0.964742533298155
INO80E	15.2538473800646	0.0740420766037366	0.127432010146993	0.581032006937104	0.561218882080448	0.896230334409102
DOC2A	26.7916963986093	0.481297147464248	0.140174701648677	3.43355214459834	0.000595727605276607	0.0664040944496693
TLCD3B	5.66401628263378	0.115773078604571	0.201524218223843	0.574487173923565	0.565638177480458	0.898770719339642
ALDOA	2.37647437784394	0.0682935586595254	0.325500596549347	0.209810855597531	0.833815300099616	0.974383593366079
PPP4C	13.6718878363536	0.0830968333613153	0.132410095203501	0.627571736381609	0.530284528725671	0.883329972818479
YPEL3	61.5815349526872	0.0517823126939321	0.120777351119656	0.428741914058294	0.668111054470759	0.936775267346817
GDPD3	3.87950369025277	0.104749958851716	0.261986893906997	0.399829003999341	0.689282466528378	0.942477891600111
MAPK3	24.4089419804546	-0.0106335550152784	0.105839829280455	-0.100468368926612	0.919972493690172	0.991213663383192
CORO1A	34.2302785670758	-0.211738412637756	0.12289032185193	-1.72298688331925	0.0848908970529713	0.553618023677928
BOLA2B	2.94163002450568	-0.172820239592358	0.279572337981425	-0.618159295873687	0.536470338575773	0.885566733590276
SULT1A3	4.49996732457931	0.289876411300094	0.227512672129853	1.27411105757945	0.202624060161329	0.706288732228184
NPIPB13	2.37511919675324	0.658071341428305	0.312924366000312	2.10297251645673	0.0354681720161643	0.430014404241457
CD2BP2	9.83300012598052	0.144238245068517	0.154653179823555	0.932656187432292	0.350997512831432	0.801492527571678
TBC1D10B	12.2038276790358	0.0855102081386924	0.13540108941472	0.631532645034955	0.527692311116329	0.881693862855067
MYLPF	5.90457073566992	-0.166444135644366	0.200545667780351	-0.829956276226647	0.406563505043628	0.830202284561876
ZNF48	2.94214472589093	0.0267291526164065	0.263307448547972	0.101513089598515	0.919143167238198	0.991213663383192
SEPTIN1	3.36886797253429	0.305552615696545	0.269945352308522	1.13190545080149	0.257674186826113	0.744482502012342
ZNF771	7.28468117184207	-0.209628174216204	0.184308528694834	-1.13737641823017	0.25538096109576	0.743567468704116
DCTPP1	5.11558372066624	-0.0344365287474165	0.221263544418288	-0.155635800004704	0.876320104455205	0.982822850444358
SEPHS2	7.38915078791542	0.141301380571885	0.176382357396999	0.801108357191564	0.423068918480963	0.838328775561543
ITGAL	30.5536881664147	0.0886058901092817	0.173354988979674	0.511123969554004	0.609264252792999	0.91537680922721
ZNF768	4.43704422430802	-0.308529774050316	0.224137147148043	-1.37652226762095	0.168659998148484	0.672277638894265
ZNF747	2.76621453802377	0.0466696462109852	0.275537147138886	0.169376966755996	0.865500139603835	0.981335885124337
ZNF764	1.91140834601767	0.0245502092759051	0.349906091450403	0.0701622803253912	0.944064496247078	0.993862498814256
ZNF688	4.70758647969089	0.105776109580818	0.219105135588254	0.482764172993162	0.629263192049661	0.923524186120088
ZNF785	12.6799924407293	0.321251508775358	0.14668735951683	2.19004220836424	0.0285211758544717	0.396508226384748
ZNF689	4.33742942549937	-0.50989253712928	0.263852945943394	-1.93248756539815	0.0532993553582246	0.479897517977317
PRR14	8.67957768926276	-0.152657130338906	0.156180064527047	-0.977443125031292	0.328349821889324	0.79160685659509
FBRS	12.5018551308845	-0.262450983746329	0.133836571066807	-1.9609810805398	0.0498812299487703	0.470620720540227
SRCAP	18.2644963121041	0.0928152847994092	0.120366211247518	0.771107471419416	0.440643232415249	0.84817742897193
TMEM265	7.62357447456715	-0.00187818768888703	0.169876603345241	-0.0110561881501126	0.991178617893983	0.997355832577022
PHKG2	12.7360295764592	0.0991776638771558	0.130131166155728	0.762136133925594	0.445978758782738	0.850886459731267
CCDC189	1.9918137365695	-0.271449532404674	0.344251581379389	-0.788520800157248	0.430392136839957	0.842513201530283
RNF40	13.9196357765388	-0.00302925163671828	0.126086258299812	-0.0240252322304246	0.980832482104243	0.997199568008053
ZNF629	3.5997243226388	0.00315613870452932	0.250406388409306	0.0126040662324094	0.989943676412622	0.997244589917646
BCL7C	12.6483478369764	-0.058993455300438	0.138732355542907	-0.42523213182373	0.670667462764002	0.937528465314842
MIR762HG	7.22095742585505	-0.0683051009354867	0.199416956291102	-0.342524037102327	0.731956557779789	0.954856468859941
FBXL19	11.9245744094255	0.0409122273573108	0.138598309275667	0.295185616412809	0.767852089151096	0.962078639114303
ORAI3	5.96763463656961	0.137084317832899	0.20215921524217	0.678100761662946	0.497707807842306	0.872701809552079
SETD1A	6.4852978769803	-0.0196250245178251	0.189816097830347	-0.103389674227554	0.917653707001138	0.991213663383192
STX1B	28.4649132519766	-0.13387914890309	0.121119337128203	-1.10534908857188	0.269008355033023	0.752778605518101
STX4	15.6462205534121	-0.00480788466533588	0.157827632431169	-0.0304628827745526	0.975697894888611	0.997128083295232
ZNF668	3.05659672337936	0.0566321410276867	0.266761060035388	0.212295381567962	0.831876598293133	0.974201774310014
ZNF646	3.09062144645543	0.43348921348638	0.257304689296171	1.68473110487082	0.0920404624372938	0.571302195909625
PRSS53	2.42556937099961	0.116138000898967	0.307871605021267	0.377228685610499	0.706003664271229	0.946558443104843
VKORC1	9.15674598886993	0.123032266579305	0.166364688116133	0.739533539073032	0.459583081667769	0.858869166084168
BCKDK	7.16345018323254	0.0256260587827638	0.189255493470403	0.135404570365992	0.892292010783662	0.985754770549454
KAT8	19.2166498308345	0.0570893330300724	0.10696865572818	0.53370150948838	0.593548064646232	0.908147094173319
FUS	122.148269389438	-0.207198454594002	0.0799488791046201	-2.59163676732559	0.00955205653182845	0.254319284663935
PYCARD	8.96746991451652	-0.163683346447462	0.186346702082265	-0.878380699086382	0.379737155033611	0.821430385341059
ITGAM	98.1075196807903	-0.346027462746668	0.101974251262291	-3.39328270091084	0.000690603262622964	0.0728238463679084
ITGAX	86.4130989598028	0.135878417794111	0.185279106335083	0.733371508972907	0.463331871393978	0.860485256668659
ARMC5	3.99964148108114	-0.320848211611896	0.222379512090455	-1.44279573507378	0.14907802095383	0.649757656889973
C16orf58	14.7091940469281	-0.265394961624974	0.131057290577834	-2.0250301257934	0.0428642709008023	0.456129091159383
ZNF720	24.9387110292278	0.0747765556063649	0.112883928449759	0.662419855804764	0.507702181982987	0.875689729668854
ZNF267	28.4365017644502	-0.147232579244584	0.10842684023835	-1.35789790536116	0.174496082140167	0.678033541504059
SHCBP1	3.78612427123667	-0.390601712667848	0.356453893804755	-1.09579869783046	0.273166878485751	0.753654310892748
VPS35	50.1713324456621	-0.0149676660560168	0.0915288476075301	-0.16352949312983	0.87010155353422	0.982822850444358
ORC6	2.81694532655566	-0.321916792981799	0.35085230685643	-0.917527936088301	0.358866060903887	0.807065718326811
C16orf87	20.1036862878836	0.0859852346180192	0.114247132700957	0.752624880688133	0.451675362012892	0.852800132443768
GPT2	8.51638493143384	-0.1891099710375	0.164429554621934	-1.15009720407206	0.250103837824161	0.740889047456894
DNAJA2	16.7365717887087	0.0123814625287079	0.119763923972857	0.103382238306705	0.917659608384225	0.991213663383192
NETO2	21.1701654890159	0.048249534213811	0.213502557159583	0.225990427729382	0.821208865324276	0.972059188566492
ITFG1	190.174893276914	-0.0988065621392837	0.0572241950012644	-1.72665709211114	0.0842292659580623	0.553399627125258
PHKB	113.221649856507	0.150373454864835	0.0601949686431752	2.49810670649605	0.0124858603729257	0.291365936135466
LONP2	103.731973718942	0.0252819749307544	0.0619016314733875	0.408421786776711	0.682964041045286	0.939928310827975
SIAH1	26.3040152420107	0.130637142433918	0.112389507438425	1.16236066347643	0.245088994671402	0.736978778665834
N4BP1	55.048273659832	0.128188653901722	0.0865750478980715	1.48066512250325	0.138695832368963	0.636531514073886
ZNF423	2.27414309544225	0.307071510845666	0.314181561109135	0.97736961316772	0.328386200967881	0.79160685659509
CNEP1R1	12.9541417540958	-0.0689487277507899	0.18282306049036	-0.377133648052158	0.706074286715052	0.946558443104843
HEATR3	36.9372620688451	0.105688128059119	0.195223264915469	0.541370559010378	0.588252195570516	0.906297314532558
TENT4B	51.4226662493948	0.00122563544773936	0.139713624517474	0.00877248337069711	0.993000660732803	0.997612467668524
ADCY7	88.0672329420091	-0.100485417009055	0.0922312497372021	-1.08949425813237	0.27593598553875	0.756460542378801
BRD7	36.3920047121238	-0.130014846293246	0.0972177463778244	-1.33735713012684	0.18110609088704	0.685990937053663
NKD1	9.24990243382404	0.203415216464774	0.293895484089336	0.692134542642179	0.488852840840761	0.868582183118714
SNX20	5.62725829439477	0.14057978453464	0.206534642573414	0.680659587094063	0.496086913391468	0.872545937789519
NOD2	5.6457166826689	0.13604884541686	0.373717119472373	0.364042315238164	0.715826411179247	0.9501406619326
CYLD	63.180893077088	0.0654532502898243	0.0913129506779159	0.716801393492305	0.473496651776119	0.862615950913137
SALL1	24.3441231520789	0.157247417982971	0.199510093371871	0.788167732896971	0.43059860038963	0.842617742762408
HNRNPA1P48	8.22369797567461	-0.200845019513858	0.317839050645899	-0.631907939272124	0.527447035208618	0.881540978000103
TOX3	1.79768250769406	-0.0807735153069141	0.346335492929073	-0.23322332523238	0.815587994287492	0.971266961868434
CHD9	376.26403333383	-0.0691386334346891	0.0676072415539915	-1.02265129955753	0.306472745235748	0.779789395264493
RBL2	48.4484369004535	0.0773619070475873	0.0938027064044346	0.824730010603723	0.409524889683832	0.83075291430724
AKTIP	11.767337572503	0.0387240627698924	0.151391100418205	0.255788237636959	0.798114356849733	0.967538507818102
RPGRIP1L	6.806932052289	-0.283706109943523	0.18989648059058	-1.4940040439991	0.135174562290372	0.632020080223665
FTO	158.647114451607	0.0164668168797033	0.0546716918106276	0.301194573175845	0.763266127784064	0.961561134173365
MMP2	4.96587703943439	0.938369828314128	0.32884521659928	2.85353041780016	0.00432363885163422	0.184371345764201
LPCAT2	305.652376472759	0.270928680385863	0.100859086431796	2.68620993874532	0.00722676653141705	0.236241871424244
GNAO1	37.0577148084845	0.123523118034703	0.10717502315997	1.15253642493114	0.249100710752399	0.739689362227654
AMFR	25.3691462186224	0.0350904987658872	0.1090192781614	0.321874253413574	0.747547958854508	0.957816337709109
NUDT21	25.6385869936751	-0.10154359293249	0.0971868228184048	-1.04482881513913	0.296102094581106	0.772034906316713
OGFOD1	11.343768523488	-0.123953089579587	0.155394703242863	-0.797666117266966	0.425064271311208	0.83894390055541
BBS2	20.3951367373961	0.0597451206326144	0.124547473302598	0.479697572727621	0.631442454104146	0.923524186120088
MT3	186.459523276111	-0.0322995652130735	0.123526958864483	-0.261477862889088	0.79372401872108	0.966605972663165
MT2A	69.6547287364015	-0.0737386618086533	0.123555906718475	-0.596804019873113	0.550638233783615	0.892255845402546
MT1E	32.8957834335719	-0.090206657339125	0.12360371525946	-0.729805387724547	0.465509150742836	0.860627702164666
MT1M	17.1281322743364	-0.165091382838725	0.141345824393937	-1.16799617920518	0.242808306083642	0.736273158193442
MT1F	6.58378534182657	0.29204221745471	0.194543403573652	1.5011674109225	0.133312266709407	0.629013792593848
MT1G	17.9393577628837	-0.249790830619048	0.14057585799379	-1.77691130030366	0.0755828348371453	0.53521775236319
MT1X	29.9576925894275	0.0341340461758112	0.121601091412909	0.28070509712701	0.778936598940756	0.964742533298155
NUP93	37.4492458371626	-0.0618616739983543	0.0948424558721413	-0.652257192514617	0.514235270326719	0.876348350378805
HERPUD1	86.0037831387376	0.111565008205821	0.168502501821652	0.662097043068862	0.507909030745029	0.875821917508592
NLRC5	41.8444422678175	0.118213745705069	0.191285187489117	0.617997385248636	0.536577062218483	0.885566733590276
CPNE2	9.53896881727953	0.0761639744156646	0.179885917346252	0.423401539927447	0.672002321538566	0.937618140779824
FAM192A	39.9015302832947	-0.112534035254254	0.0876776092838456	-1.28349798966277	0.199317663437764	0.702596054870147
RSPRY1	24.5237098550412	-0.0838895263701823	0.106974983815698	-0.784197607495891	0.432924168790024	0.84426160907622
ARL2BP	12.4357111112989	-0.0456414038822097	0.134977283512205	-0.338141372344944	0.735256654232924	0.956367973563824
PLLP	5.20556644449642	-0.177845908952086	0.211980099941795	-0.838974549973883	0.401483591255199	0.827750779850721
CX3CL1	9.94570005060668	0.368166027350815	0.167106996688072	2.20317541842995	0.0275823871632185	0.390471860771284
CIAPIN1	11.7949388842108	-0.0189746089157814	0.145044688761809	-0.130819053615547	0.895918449922853	0.986851416414204
COQ9	12.4454542067096	0.183042438669068	0.137175355821001	1.33436824401549	0.182083202063213	0.686360970815106
POLR2C	8.57317773533822	0.165123041706704	0.157983452539449	1.04519200620377	0.295934237264383	0.771925873347537
DOK4	1.83304807604365	0.0556072366839432	0.329950272383716	0.168532173900662	0.866164634535437	0.981636664857476
ADGRG5	11.1252363768551	-0.483573700765018	0.291250845032731	-1.66033406945368	0.0968472654995829	0.575677839567204
ADGRG1	129.502899531557	-0.0958397971389468	0.148707898935956	-0.64448356694369	0.51926191038418	0.878066079884275
KATNB1	5.7197014802425	0.0466820933600341	0.20387006254571	0.228979639173689	0.818884741319949	0.971627072044772
KIFC3	16.2115735757689	0.0970224827208236	0.288467185352806	0.336338022649479	0.736615980381405	0.956902364585513
USB1	14.6619109968494	-0.214033311487821	0.180478407647535	-1.18592198522616	0.235653110011199	0.732925175055987
CFAP20	6.34409361878015	0.0973165784652548	0.199526729453138	0.487737050228706	0.625736104848701	0.922397944761257
CSNK2A2	21.1499306745575	-0.00454164671734963	0.105975047331213	-0.0428558121154239	0.965816473187681	0.99522774674434
CCDC113	1.74375596750683	-0.219456755523364	0.348566301499529	-0.629598313374711	0.528957427363882	0.882222643995939
GINS3	2.05850086728979	-0.569874309767086	0.326758745278328	-1.74402160003912	0.0811553234479421	0.547971132836058
NDRG4	59.0107561370158	-0.0754035318601755	0.107592139356574	-0.700827516871644	0.483410663358595	0.866144684413295
SETD6	5.72884583622933	-0.0428510241991513	0.202741470424965	-0.211357962972902	0.832607956428457	0.974201774310014
CNOT1	58.0800351018985	-0.0429899796445013	0.0696833540756799	-0.616933272152943	0.537278739692189	0.885878269698625
SLC38A7	11.5527330816087	-0.270169322857631	0.141862491886949	-1.90444506693799	0.0568522445511253	0.486390618005634
GOT2	19.9821002045923	-0.108337159398322	0.120608903228601	-0.89825175835469	0.36905134515763	0.813779453425068
CDH8	14.0744684096853	0.0595286860681894	0.145251656404598	0.409831375019728	0.681929648921319	0.939928310827975
CDH11	4.57964748325194	-0.264515728959256	0.213112943249386	-1.24119973628123	0.214531972239318	0.71631772664984
BEAN1	8.12238824396273	-0.254527237159493	0.276703552892878	-0.919855327112585	0.357648366347274	0.805975636112206
TK2	27.8378749083309	-0.320656179721228	0.153526475742714	-2.08860509674304	0.0367432860163185	0.433587465267349
CKLF	59.3491102933763	0.242906369776455	0.116217150476925	2.09010777479599	0.0366081194327654	0.433587465267349
CMTM1	23.5996478886944	0.436889843658145	0.139311450613433	3.1360655691573	0.00171230915797445	0.115083836195764
CMTM3	11.3833685074168	0.110317884556865	0.16402609600934	0.672563008209275	0.501225342207264	0.873676105848976
CMTM4	15.3371566660544	0.0053313204792866	0.128580239741075	0.0414629844369741	0.966926801602792	0.995440488670777
DYNC1LI2	47.2948739926003	-0.0551764382613998	0.0786215477885339	-0.70179791435557	0.482805199647128	0.866068963627376
NAE1	18.50961890067	-0.036437463949075	0.1138892698458	-0.319937637658135	0.749015605487535	0.957892514665306
PDP2	5.01797380030589	0.381962366092264	0.210401784646293	1.81539508675928	0.0694632155992418	0.522397287678036
CIAO2B	17.5820111714822	0.0424949757230244	0.130583357022813	0.325424132844131	0.744860093266719	0.956902364585513
CES2	7.6386439287728	-0.313878413087332	0.166409229588931	-1.88618392058351	0.0592701745498668	0.495244156557877
CES4A	6.62412365333177	-0.142270128836499	0.206010833654748	-0.690595374585631	0.489819855030419	0.869060083194646
CBFB	74.422198705937	0.0857602812515088	0.0892419044606835	0.960986677388664	0.336558866561791	0.795933633838671
C16orf70	26.9855847464936	-0.0552046243607722	0.118212043587932	-0.466996616294077	0.640502298964599	0.927381881087328
TRADD	4.88171777471564	0.0110073357100406	0.213887562121643	0.0514631874843681	0.95895643509337	0.995185371204167
FBXL8	2.85840277533606	0.148724915645965	0.26800787202947	0.554927415078356	0.578944309208905	0.902773730834856
HSF4	7.15955238877236	0.163682361939385	0.172542064463379	0.948651926986335	0.342797671529055	0.797492293277298
NOL3	3.36453887692493	0.0099428851486438	0.249878787560523	0.0397908331704048	0.968259884515297	0.995531716382428
KIAA0895L	8.328641708893	-0.153645255354821	0.18256529233682	-0.84159071742594	0.400017086937639	0.827439551759178
E2F4	13.9258680859503	-0.0856525518915688	0.141188150700336	-0.606655384794733	0.544079636399158	0.888987981822158
ELMO3	2.52133280323557	0.0751601966638816	0.29700722974977	0.253058475132758	0.800223026698869	0.967779725783719
LRRC29	3.5773258511851	-0.394164562994493	0.268663393275235	-1.46713163333974	0.142340250334153	0.641131217419188
TMEM208	7.34523783861593	-0.216222438847661	0.196474136923056	-1.10051349370395	0.27110845363468	0.753259427803852
FHOD1	18.3522800870017	0.165491444320472	0.188440976793807	0.878213683330427	0.379827767683251	0.821430385341059
SLC9A5	4.96995938375835	-0.434044565913799	0.228296991164393	-1.9012277108867	0.0572721929380291	0.487530438382985
TPPP3	2.87530577415134	-0.274185378551884	0.275374295582909	-0.995682541725589	0.319404415304582	0.787968491365295
ZDHHC1	4.10507870353315	-0.328383659858942	0.22989033969102	-1.4284360982732	0.153166375197315	0.656020844398325
ATP6V0D1	39.1557021537987	-0.0658564252752784	0.0920279060599467	-0.715613644760967	0.474229945975991	0.862615950913137
RIPOR1	28.1243031573484	-0.137736581051491	0.0967892301425052	-1.42305689226681	0.154719663452751	0.657150466879815
CTCF	32.8173764099916	-0.0818324860921981	0.0957780133809244	-0.854397405036345	0.392884833263635	0.826429012900035
CARMIL2	7.10371014253659	-0.0787673811056088	0.187380101082566	-0.420361503972619	0.674221385935278	0.938254067813563
ACD	5.68389604323708	-0.436621834282658	0.206708796663149	-2.11225570140672	0.0346645232117475	0.426968834326319
PARD6A	4.81055201884126	-0.31110892376878	0.224274177441494	-1.3871812052457	0.16538651501678	0.66778057695852
ENKD1	2.68562528646664	0.109028440460261	0.281210781659746	0.38771074073604	0.698230106402976	0.944646332390148
GFOD2	10.0187152236618	-0.115458676995241	0.152751358430265	-0.755860230519334	0.449733000311435	0.852783553472333
RANBP10	15.5405410662975	-0.178380383779801	0.130777544358831	-1.36399857218879	0.172568015045402	0.677273377715525
CENPT	14.3210639207065	-0.069372728648712	0.13221774354431	-0.524685467994417	0.599801861110166	0.910667474142721
THAP11	5.80006169720993	0.130558311659561	0.192537956881577	0.678091290538951	0.497713812582125	0.872701809552079
NUTF2	9.01778699626501	-0.322252476632238	0.162080749709609	-1.98822177963515	0.0467871672426366	0.462406701111177
EDC4	11.64735188206	-0.027278692267013	0.146697617962511	-0.185951841930958	0.852482527124771	0.977004477538394
PSKH1	7.45001812157288	0.264210193231569	0.169775427067851	1.55623341843208	0.119652597433805	0.607810746230097
PSMB10	15.3171846003719	0.0427169075387811	0.133910129468032	0.318996835478221	0.749728912450491	0.957971294013153
LCAT	3.39678028621375	-0.439531804839981	0.252460061022676	-1.74099539966642	0.0816843849031486	0.548446538912898
SLC12A4	3.78634232202822	-0.236600975813471	0.245974726185415	-0.961891408449508	0.33610415474102	0.795820987027113
DPEP2	12.3922532288137	0.229617212747974	0.313468811838564	0.732504172907084	0.463860896671523	0.860485256668659
DUS2	11.3163621363202	-0.204181594493634	0.160977315943679	-1.268387370585	0.204659649510311	0.707438728279553
NFATC3	102.066804108105	-0.0384713262475616	0.0620690977282084	-0.619814491520756	0.535379926793013	0.885228290283864
PLA2G15	27.989991751609	-0.103052319242352	0.135108334076235	-0.762738434656478	0.445619403980205	0.850654048883346
SLC7A6	58.9067804589679	-0.181818738754538	0.10257125201845	-1.77260913927261	0.0762934962666078	0.536896238859114
SLC7A6OS	34.4353974333148	-0.428904193909219	0.148634601913058	-2.88562816725612	0.00390633370979726	0.174795583731487
PRMT7	21.9504895617523	-0.235805154774604	0.112411462397056	-2.09769670944855	0.0359319457517818	0.431786447050784
SMPD3	2.46983484526873	0.0761201585755914	0.294657514526773	0.258334353691411	0.796148875410851	0.967538507818102
ZFP90	18.7731999075902	-0.0619621310151558	0.11681865282029	-0.530412990727398	0.595825621024704	0.909633326069885
TANGO6	46.1177248453884	0.00349930209529646	0.0995733389160272	0.0351429622968404	0.971965743595545	0.995939004894301
UTP4	11.1458723411458	-0.0844242731471521	0.184861951248376	-0.456688207481495	0.647895168128792	0.929742904208815
SNTB2	12.2132438238964	0.315914308660076	0.147931687894167	2.13554183797381	0.0327167765182137	0.417491848946774
VPS4A	21.0023859922551	-0.0318650568679617	0.109996534270913	-0.289691462364446	0.772052288441169	0.963418702840586
COG8	5.68328005571979	-0.25644050596103	0.199698439712319	-1.28413875606866	0.199093409553862	0.702451099411142
NIP7	3.33925413143948	-0.044899912550052	0.285212940433617	-0.157425930540842	0.874909178628464	0.982822850444358
TERF2	24.1253778165636	0.140679590147388	0.10221192668844	1.37635200416683	0.168712679736527	0.672277638894265
CYB5B	25.6661243472957	0.0346425742845043	0.103924298152866	0.333344317933689	0.738874389570832	0.956902364585513
NFAT5	150.274477150072	0.252323107300776	0.0727135486708075	3.47009755283855	0.00052026936639993	0.0599010934862207
NQO1	2.64992433859944	0.625469422564997	0.303967564060059	2.05768475494778	0.0396204047381225	0.442129914399245
NOB1	4.47917312002229	0.136756720138302	0.234359089530939	0.583534952333258	0.559533234777054	0.895345323217535
WWP2	56.486527741304	-0.0971321092208252	0.0750639498942165	-1.29399144806139	0.19566837479013	0.700395420988327
PDPR	21.2108409445439	0.0954609585752104	0.147012663113222	0.649338339661878	0.516119709502185	0.876348350378805
EXOSC6	22.8551377380699	0.184212359099248	0.104262414734457	1.76681462412331	0.0772592787563604	0.538400598833386
AARS	27.9376654681509	0.0235350519522083	0.125515874293702	0.187506577033732	0.851263467416664	0.976698460464649
DDX19B	15.9826151539074	0.0279120780655472	0.132986654581891	0.209886308918008	0.8337564081368	0.974383593366079
DDX19A	15.689864985254	-0.135530976534314	0.141491047384677	-0.957876692833016	0.338124940476704	0.797280909222502
ST3GAL2	19.5416848059275	0.150693661057749	0.132933166497554	1.13360469044813	0.256960404664709	0.74402562466029
FCSK	6.22552713813444	0.0502216257075013	0.177977878285215	0.282179033660687	0.777806234062684	0.964742533298155
COG4	14.8941767325417	-0.0281088997708085	0.136441685845813	-0.206014016878779	0.836779962269015	0.975066521400828
SF3B3	32.1682463230191	-0.189461675796446	0.10193046254036	-1.85873458311275	0.0630647689478372	0.50479360090907
IL34	2.34970117864005	0.317614962343069	0.297771775130915	1.06663891231273	0.28613492193031	0.764736246006165
MTSS2	8.04173585179815	-0.203884662560741	0.178199152937198	-1.14413934746702	0.252565851867065	0.742964919960519
VAC14	22.8175135176946	0.168892007307206	0.0997057011142773	1.69390521725163	0.0902832954081165	0.568049799924426
HYDIN	2.04465668293049	-0.661317559675456	0.330155131311925	-2.00305098105731	0.0451718166798483	0.457422348790251
CMTR2	22.7213520440712	-0.0472831963309916	0.13669798252246	-0.345895348698528	0.729421364344716	0.953144091689409
CALB2	3.41896201970294	-0.125560580109975	0.264154381948202	-0.475330294292058	0.634551569623987	0.924273912924665
ZNF23	6.72329063663109	-0.230434129357983	0.179077506180709	-1.28678433306665	0.198169469111242	0.702451099411142
ZNF19	2.39718908200174	-0.366550210086128	0.320746054637825	-1.14280504712684	0.253119542818042	0.742964919960519
PHLPP2	17.0165916742177	-0.0510801814688573	0.130279004438359	-0.392082989036238	0.69499689608131	0.944094513599587
AP1G1	50.3692951074134	-0.0158704427229922	0.0724966843889794	-0.21891266968624	0.826718076852456	0.973580592672178
ATXN1L	6.0721371034017	0.0742333420655663	0.186181551577051	0.398714810553315	0.690103353666532	0.942991051725347
IST1	48.8130627672737	-0.169116340057258	0.0807684844255751	-2.09384070111024	0.0362741731195141	0.433219997317603
ZNF821	14.4905422949763	-0.127308763943481	0.147652632637378	-0.862218042912517	0.388567542692499	0.825852861982857
PKD1L3	3.35907821272762	0.0669664930140231	0.286633336917283	0.233631208896501	0.815271296966908	0.971266961868434
DHODH	4.34213013325095	-0.287556121260737	0.233808294199938	-1.22987989902033	0.218742082487638	0.721193154572753
TXNL4B	9.11382357399657	-0.157925460134436	0.168684377421452	-0.93621865017093	0.349160622652389	0.799695678465111
DHX38	12.3316284670008	-0.262634103584854	0.141545581679469	-1.85547369595464	0.0635286120770742	0.505663961430334
PMFBP1	5.42195331798531	0.0979353925176231	0.265986998549791	0.368196163916223	0.712726970488798	0.948744982831893
ZFHX3	416.342323945881	-0.0110880550036569	0.0812209227871835	-0.136517225157734	0.89141240832237	0.985754770549454
PSMD7	21.376667401915	-0.100071676164042	0.113197998233185	-0.884041040707247	0.37667405863947	0.820323450123051
NPIPB15	3.3163725993998	-0.187015751811179	0.39869733451507	-0.469066972917297	0.639021765455878	0.926318250584749
GLG1	95.9350720249563	-0.0255536063017077	0.0529015586766487	-0.483040706945887	0.629066832999934	0.92350487041853
RFWD3	22.9164728320844	-0.0393701372031251	0.118509338965972	-0.3322112632358	0.739729739456078	0.956902364585513
MLKL	18.7696277029851	-0.348518594285538	0.246230333486196	-1.41541697706825	0.156946274854641	0.661207833601118
FA2H	3.01418296869214	-0.240455358904773	0.28106180207263	-0.855524860125378	0.392260647762137	0.826429012900035
WDR59	33.8452754296644	0.035640607521731	0.0896550573590875	0.397530363278703	0.69097640059595	0.94311481253144
ZNRF1	19.2239414798495	-0.226900947060865	0.183857978906367	-1.23410987334098	0.217161964917293	0.719867635411259
LDHD	1.97592255490491	0.0611799081252298	0.342931367716271	0.178402776429154	0.858406669007793	0.979466304059373
ZFP1	4.40479030406054	-0.209021953351174	0.216956639300163	-0.963427319050553	0.33533312201072	0.795820987027113
BCAR1	6.81689680637598	-0.0909851257487451	0.185878389725699	-0.489487378726554	0.624496687876315	0.921795186965836
CFDP1	62.0326115421356	0.018928549319838	0.0681203321759501	0.277869304438312	0.781112687821875	0.964857345343285
TMEM170A	17.9542507171898	-0.0637219187293063	0.126549408725598	-0.503533911149891	0.614588944551496	0.917995470113526
TMEM231	2.75966613035894	0.0318538287751657	0.292240523137908	0.108998671481757	0.913203544061806	0.990191472850705
GABARAPL2	37.4709465333588	0.0141848863060032	0.0996348218568836	0.142368762663906	0.886788734806654	0.985430504873241
ADAT1	9.58288551259635	-0.160416041606898	0.158136728344034	-1.0144135602572	0.310385456482772	0.781024413159863
KARS	15.3256824773881	-0.0135090782572809	0.134245505687513	-0.100629650043752	0.919844458838416	0.991213663383192
TERF2IP	65.9618121818969	-0.0524315605724795	0.102434629579912	-0.511853860237531	0.608753291954504	0.915047735004379
CNTNAP4	12.5709806175301	0.0570991286992879	0.140240275977465	0.407152141574956	0.683896249318661	0.939928310827975
MON1B	13.0902057543126	0.146205179969747	0.136421483885681	1.07171668131292	0.283847305964152	0.761642379960485
VAT1L	4.31503902627511	-0.224965266353542	0.237014089052124	-0.949164107725543	0.342537153256583	0.797492293277298
WWOX	390.063199985705	-0.157730182740285	0.0737635505983163	-2.13832145362977	0.0324906625152534	0.416997841518296
MAF	216.709485540959	-0.33507220016855	0.157714572678619	-2.12454812816404	0.0336243360805496	0.423369181558613
CDYL2	12.9763327014495	0.0810383348585264	0.168933052663312	0.479706804446598	0.631435888813218	0.923524186120088
CMC2	26.1325388268356	-0.0422306852745416	0.102247314985064	-0.413024882665236	0.67958838334008	0.939442935990478
ATMIN	10.6387635752564	-0.0154081506961422	0.152271356048027	-0.101188766528633	0.919400613958169	0.991213663383192
C16orf46	3.00795825006625	-0.156192675114703	0.274649096870145	-0.568699030488896	0.569560405874284	0.900340919960836
GCSH	14.2032597400677	-0.141737031591213	0.196809306725278	-0.720174436613713	0.471417601240441	0.862275704068211
GAN	14.6497979339827	0.136137582918165	0.131749415854492	1.03330691855606	0.301460290561911	0.776126634696758
CMIP	291.124537777506	-0.0965109905632295	0.0644383671079358	-1.49772557708626	0.134204563738662	0.630163852446332
PLCG2	145.372624805767	-0.0949180179521078	0.0750553925324273	-1.26463955152988	0.206000568125558	0.708890651247528
MPHOSPH6	23.6565171512074	-0.0877863337917394	0.178435565613372	-0.491977781951563	0.622735050236514	0.921730588586978
CDH13	25.0517107122349	0.0918127177675759	0.177603313400344	0.516953856376635	0.6051883706885	0.913418928627427
HSBP1	31.3360651922971	0.191939692896626	0.107351246577616	1.78795960937306	0.0737825245433478	0.532165260531898
MLYCD	11.7609014960996	0.036496373658565	0.166785395874564	0.218822358319748	0.826788429504448	0.973580592672178
NECAB2	5.97040661340821	0.20620012201309	0.198676759928895	1.03786734838482	0.299331816682454	0.774487548500329
MBTPS1	40.571935420221	-0.050673476603668	0.086994456918352	-0.582490866644839	0.560236091760173	0.895934907890224
HSDL1	10.3595051355719	-0.0905624099563362	0.14066872504457	-0.643799180860154	0.519705665020662	0.878179637330274
TAF1C	10.5659804093422	-0.368779184269892	0.147555545234356	-2.4992566947191	0.0124454126318826	0.291365936135466
MEAK7	6.05748039727052	-0.128323528889582	0.190276444735791	-0.674405752471182	0.50005338653051	0.873199771113546
COTL1	87.7850010560173	0.0708398339299046	0.115644625390601	0.612564861450638	0.540164098332873	0.886779173258759
KLHL36	18.7121020218159	-0.00319066263001371	0.120469902266858	-0.0264851433426579	0.978870383338525	0.997199568008053
USP10	62.0068327340935	-0.0370595239837722	0.0885103491916646	-0.418702720328463	0.675433407336928	0.938540618204205
CRISPLD2	2.61406681294497	-0.105664387147019	0.38908385507071	-0.271572273611342	0.785950920906387	0.965577653089759
ZDHHC7	30.2719603684135	-0.0310049855838431	0.0954950135861465	-0.324676487488777	0.745425931661667	0.956902364585513
KIAA0513	35.1346623873939	0.0470575639382334	0.128663817590463	0.365740460834278	0.714558751395671	0.949789202192233
GSE1	35.4909750101945	-0.00427976550555205	0.122185893545163	-0.0350266743678569	0.972058470850019	0.995939004894301
EMC8	9.20821840313073	-0.201573724610604	0.160504747783958	-1.25587390649606	0.209161690438207	0.711017691203337
COX4I1	70.9888753349916	0.0199070332876392	0.106031464526204	0.187746471074344	0.851075399319316	0.976698460464649
IRF8	73.5420051001001	-0.109616166513968	0.182676044917192	-0.60005769537904	0.548467785126157	0.89163087289351
MTHFSD	7.31634446054364	-0.127303032117427	0.178333149936351	-0.713849512347328	0.475320239543994	0.863024722172578
C16orf95	4.0744130322068	0.00126265698024013	0.252624505759401	0.00499815715203291	0.996012064180086	0.998735183652194
FBXO31	13.5898263492236	-0.2059360109202	0.128908744723113	-1.597533288859	0.110146883447517	0.597419479879015
MAP1LC3B	28.9702675499266	0.0185535032838169	0.121886879402158	0.152219036001413	0.879014180359014	0.983567483377779
ZCCHC14	26.5021947374986	-0.184488721687676	0.120010228846953	-1.53727497614351	0.124225986693018	0.616014575315316
JPH3	14.9866626306843	-0.0132219915653674	0.131327148973142	-0.100679803595458	0.919804644293575	0.991213663383192
KLHDC4	16.9059288705107	-0.113003580829382	0.154604475488956	-0.730920501958265	0.464827712424752	0.860485256668659
SLC7A5	31.5800294008381	0.0774587565376541	0.340629382106807	0.227398928590858	0.820113553328482	0.971627072044772
BANP	46.1955840028925	0.147462647654039	0.144869127870952	1.01790250152812	0.308724292715387	0.78067993275087
ZNF469	8.00297062595601	0.188146321564758	0.227250478753131	0.827924863336136	0.407713053151621	0.830381892801542
ZFPM1	8.68039501573891	-0.26021973662528	0.182536165035605	-1.42557907127347	0.153989880944766	0.656678027601694
ZC3H18	23.7068662855072	-0.0638418129777453	0.116115512987164	-0.549812952079904	0.582447674044956	0.90360296212237
CYBA	59.2460709409636	-0.084223042139816	0.0972898199370512	-0.865692239890159	0.386658956712282	0.82585156472618
MVD	18.1653705917423	-0.115775245627397	0.133129977936716	-0.86964068815839	0.38449679481688	0.824709854918641
SNAI3-AS1	8.84107746535991	0.161514241550548	0.172182759068618	0.938039571582086	0.348224074379023	0.799695678465111
SNAI3	9.75120342612587	0.355175901011039	0.176292006517771	2.01470224332171	0.0439358570223371	0.456227110748899
RNF166	38.1010143649278	-0.0217731223821572	0.122539399147365	-0.177682627250138	0.858972229583248	0.979594168261311
CTU2	3.00577368708929	-0.397900425899818	0.289145793480664	-1.37612386163393	0.168783289173464	0.672277638894265
PIEZO1	25.9494453884399	-0.0585995839003109	0.11589456216085	-0.505628416102739	0.613117529346942	0.917509502771947
APRT	7.63845836438925	0.204776227617108	0.188096052515955	1.08867902796492	0.276295453222855	0.756594549643868
GALNS	7.87061201377618	-0.179670426741096	0.169035506265191	-1.06291530525676	0.287820361523795	0.766509742927583
TRAPPC2L	7.53884259106426	0.242781302011553	0.182561320157049	1.32986166950754	0.183563852545208	0.687694598229816
CBFA2T3	9.86049460300904	0.0268713507035172	0.196376353673701	0.136835979489499	0.891160443601133	0.985754770549454
ACSF3	21.2044434102942	-0.00427556947413824	0.104828964754707	-0.040786146120424	0.967466383963561	0.995495099928618
ZNF778	5.03015276049803	-0.125581105964234	0.210948369094901	-0.595316790089702	0.55163173476267	0.892439989914399
ANKRD11	218.675709161691	-0.125330056550973	0.0750402529853558	-1.67017102907996	0.0948855301735276	0.573434262061547
SPG7	55.659867222405	-0.264163629204326	0.106121161127358	-2.48926440681608	0.0128007726411941	0.292759161589314
RPL13	275.049287033164	0.109785707766672	0.117283257624177	0.936073144544381	0.349235529014849	0.799695678465111
CPNE7	5.00044608473202	0.0999427253488207	0.219660239613959	0.454987782606742	0.649118028350944	0.929955306473621
CHMP1A	15.049456507797	-0.11980997681095	0.127708756699138	-0.938150052570032	0.348167302497449	0.799695678465111
SPATA33	3.99079172910375	-0.174892103190136	0.238581919132652	-0.733048438146295	0.463528886772509	0.860485256668659
CDK10	19.8899989397148	-0.052763754334036	0.124726896485586	-0.423034291886944	0.672270241804216	0.937618140779824
SPATA2L	3.32971960972539	-0.129508363100225	0.267015598610559	-0.485021713241228	0.627660943270777	0.923253551809047
VPS9D1	21.0366033965378	-0.211981995105074	0.182500997274338	-1.16153883140934	0.245422841111029	0.736978778665834
ZNF276	20.2777682832113	-0.0536294209790811	0.123409286456526	-0.434565521922642	0.663877825681389	0.935439202687377
FANCA	5.97768930782213	-0.518762214410915	0.301617910904367	-1.71993172704985	0.0854448525557169	0.554006829988283
SPIRE2	6.47722292125158	0.238968485256598	0.208814148694354	1.14440753536477	0.252454664625648	0.742964919960519
TCF25	81.5355110228091	-0.0246418503045765	0.0954740126260066	-0.258100080082569	0.796329669775867	0.967538507818102
MC1R	1.81373858345091	0.120431240831628	0.342706458073267	0.351412230480585	0.725279108178958	0.952017890900124
TUBB3	20.9510317613698	-0.0778150375117802	0.12741121674232	-0.610739301463196	0.541372183027464	0.887584163640183
DEF8	22.0430046361497	-0.0124722302245282	0.117301495659817	-0.106326267660717	0.915323491138268	0.991213663383192
CENPBD1	3.20691682891183	0.155216771490053	0.265956532732942	0.583617066650182	0.55947797526149	0.895345323217535
DBNDD1	4.3346897427666	-0.0835545967033555	0.242524845699896	-0.344519739667198	0.730455453523273	0.953945323320818
GAS8	4.03469695662351	0.259506363843987	0.232551483021394	1.11590930521012	0.264460958317166	0.74989754944779
FAM157C	22.5795745963171	-0.401588715551213	0.329707459564509	-1.21801525534681	0.223218175589295	0.724878602834719
DOC2B	2.03172348503174	-0.0896778569522364	0.329104241983935	-0.272490735493509	0.785244713868869	0.965517415618757
RPH3AL	8.45306637872333	-0.0645339432897492	0.238793616909768	-0.270249867332653	0.78696803082377	0.965817946887022
C17orf97	2.19804257633114	-0.410347138399514	0.305758144936177	-1.3420644558305	0.179575097446231	0.684409551758511
RFLNB	2.51733892310001	0.606369907299214	0.332664386946053	1.8227677235482	0.0683385781536541	0.522397287678036
VPS53	78.6452909356988	-0.0792901857690747	0.0695648874011441	-1.13980182720414	0.254368872326128	0.742991790433901
GLOD4	13.1350827687447	-0.00137117345071886	0.139662477751488	-0.0098177654642408	0.992166682355015	0.997454585151797
MRM3	2.75471346797192	-0.367469532728986	0.280574566246082	-1.30970364721759	0.190296109278443	0.693791639339769
NXN	37.4684200030844	-0.529232967693274	0.165498464905129	-3.19781194343194	0.00138474551748469	0.104525284618996
TIMM22	7.78535622556707	0.0719549282304553	0.187737108173489	0.383274936588248	0.701515920694269	0.944917424418669
ABR	436.08108365238	-0.177650564344232	0.0879695288782828	-2.01945567527177	0.043439879839038	0.456227110748899
YWHAE	128.153259851202	0.011652950441399	0.0688409805231888	0.169273452423789	0.865581556531843	0.981335885124337
CRK	43.5421031713704	-0.0251093185726666	0.0875160218497798	-0.286911105440401	0.774180386916232	0.964305082247185
MYO1C	8.19336846340708	-0.277031378982067	0.185625287268019	-1.49242262764593	0.135588386758083	0.632730300195611
INPP5K	6.19401327545394	0.199150845710627	0.185315434998338	1.07465870672031	0.282527557650399	0.760732851686139
PITPNA-AS1	1.91028554584922	-0.343592441165472	0.334839823360171	-1.02613971575264	0.30482573211887	0.778346213194903
PITPNA	56.6189744851229	-0.0424622064455131	0.121104492522406	-0.350624535565079	0.725870047017464	0.952017890900124
SLC43A2	38.3003487208004	0.119657013537007	0.166088857387415	0.720439741829868	0.471254288271151	0.862275704068211
SCARF1	13.3192218576642	-0.104389340720257	0.149316984962678	-0.699112299557544	0.484481852560511	0.866246929597875
RILP	3.67061217302404	0.105573143998095	0.248353255329515	0.425092652230472	0.670769134100797	0.93757125964969
PRPF8	40.8065033985723	-0.0260247113493955	0.0868402255420595	-0.299684981089678	0.764417455720876	0.961647373699065
MIR22HG	4.23764058251912	0.0128540550038943	0.280760924960326	0.0457829201328877	0.963483272294306	0.99522774674434
WDR81	17.3117326955749	0.215283589965631	0.132007068641615	1.63084895514272	0.102922194707089	0.587794874186585
SERPINF2	4.45334800516311	0.539191582362207	0.264321520806884	2.03990799052698	0.0413594907518916	0.450090522158385
SERPINF1	8.76429415002615	-0.0267407713874856	0.194449242452103	-0.137520573751129	0.890619331735902	0.985754770549454
SMYD4	24.3851416144569	0.0365505964917753	0.120243070127222	0.303972581980013	0.761148779792746	0.960729275998699
RPA1	28.8115127796913	-0.00564936571563664	0.101481265391007	-0.0556690507737526	0.955605455158622	0.995185371204167
RTN4RL1	9.9767703394358	0.456538072856039	0.197061639711516	2.31672726119796	0.0205185935746724	0.351087331316061
DPH1	2.41865616969891	-0.35819779738151	0.296420634580809	-1.20841046672768	0.226889415761967	0.726554211024113
SMG6	57.9861739664749	-0.0369334238762844	0.0820080581909739	-0.45036335076093	0.652448466507303	0.931144434905835
SRR	5.02087665963958	-0.721253311932651	0.211037287691946	-3.41765817700175	0.000631623796501144	0.0675644125968973
TSR1	9.13020318977883	-0.218473175630971	0.186223230403415	-1.1731789592399	0.240724047843749	0.735263879606509
SGSM2	26.1447456688142	0.015246750842049	0.103230214061965	0.147696592326128	0.882582221071829	0.984810924415606
MNT	12.6652525796691	-0.326713990290356	0.143216145667048	-2.28126506804552	0.0225327664645059	0.365121977319327
METTL16	30.5448520044263	-0.158343394162784	0.0993037716584721	-1.59453555004298	0.110816134896948	0.598034518044868
PAFAH1B1	158.456122420921	-0.0805311027132371	0.0516602109235567	-1.55886128363668	0.119029215573707	0.607790697991418
CLUH	10.7536854320559	0.209155147630973	0.149083347632239	1.40294104574926	0.160634419741832	0.665419649598459
RAP1GAP2	84.2880044064807	-0.180958263099689	0.107810223049906	-1.67848890374637	0.0932516948644218	0.572635320613837
OR3A2	12.7180814918451	-0.527779186689717	0.440204494925563	-1.19894093034866	0.230550914957845	0.729362208783605
ASPA	2.84016135899617	-0.0781764854866427	0.271883959758842	-0.287536217862887	0.773701774352542	0.964055185847653
TRPV1	9.37774131212929	-0.221669954970979	0.164117357603248	-1.35067952718849	0.176798113176493	0.680461900416474
SHPK	8.13017725578884	-0.473470026405255	0.177244719852051	-2.67127859605899	0.00755629027396947	0.238818291897093
CTNS	11.93685852204	0.0521007793788024	0.14680479283424	0.354898354290315	0.722665741418501	0.952017890900124
TAX1BP3	4.33028345937985	0.0926893267525942	0.229006608474259	0.404745205259056	0.685664809897783	0.940142919134542
EMC6	5.56949205303598	0.0102234140944849	0.229690011891459	0.0445096154173045	0.964498187579571	0.99522774674434
P2RX5	1.80587082969707	0.0528605386835173	0.353621862935573	0.149483231168736	0.881172340289215	0.984561545732494
ITGAE	14.4491087746725	-0.0221796490165742	0.129549815548495	-0.171205562297938	0.864062133989629	0.980705797777098
NCBP3	24.3212810627663	-0.13160420805991	0.111679249775976	-1.17841235792596	0.238632253406816	0.735081616824706
CAMKK1	27.9457692702796	0.148189343185193	0.119380582520781	1.24131864710408	0.214488058805555	0.71631772664984
P2RX1	10.1560684049193	-0.138788590498173	0.251730289756046	-0.551338460829146	0.581401677841556	0.903476419818802
ATP2A3	3.76353123505006	0.2612363982551	0.296741041144423	0.8803514244191	0.378668962563706	0.820748210215234
ZZEF1	53.1076202796844	-0.106111373847177	0.0785361422708639	-1.35111517804387	0.176658540149211	0.680375459130724
CYB5D2	15.1211574095308	-0.0310832898884091	0.147366687653025	-0.210924805215102	0.832945947776015	0.974201774310014
ANKFY1	59.9626984250426	-0.193423027745302	0.0843741063471294	-2.2924453498746	0.0218799576814856	0.358655876837535
UBE2G1	51.2206348414198	-0.0235901680406663	0.0807045138348718	-0.292302957043193	0.770054998104069	0.96300223822212
SPNS3	8.78911714109299	-0.453705873672046	0.261396059016997	-1.73570280813814	0.0826163967263593	0.550459806308919
SPNS2	50.1423564394347	-0.136589647415388	0.139658636198982	-0.978025069790728	0.328061925057743	0.791245809673842
MYBBP1A	8.04606603036993	-0.00847697973530597	0.174882495621803	-0.0484724311896722	0.961339735330438	0.99522774674434
PELP1	11.8851782392902	-0.327289228303668	0.141400322915686	-2.31462857760816	0.0206332675264787	0.351282025234905
ARRB2	96.7504292227576	0.170426676808159	0.0727893388497509	2.34136866059394	0.0192131846963863	0.346627256531754
MED11	7.26731456637137	-0.324723789024891	0.186728807465179	-1.73901281453556	0.0820325088992044	0.549427975655282
CXCL16	28.9609326266047	0.400717088319981	0.160897043787891	2.49051865022605	0.0127556800983607	0.292759161589314
ZMYND15	6.76924022124068	-0.498041282166097	0.251029704289708	-1.98399342251274	0.047256573187859	0.462406701111177
VMO1	3.15816692339018	0.201634339628934	0.360108007047374	0.559927398677387	0.575528959455352	0.9023599904972
PSMB6	10.4977034859914	-0.298501357047449	0.160865197930048	-1.85559935205657	0.0635106861235772	0.505663961430334
PLD2	11.4541594733153	0.0887490019791349	0.163658939357824	0.542280197631575	0.58762549513399	0.906083610327325
MINK1	35.5814884799987	0.21104635665894	0.134107871236308	1.57370596306804	0.115555442620018	0.603828509692106
CHRNE	4.66920485831517	-0.0848955106253909	0.242406108677666	-0.350220178396076	0.726173464381364	0.952017890900124
SLC25A11	13.3484066715035	0.0163860508736519	0.138987156955265	0.117896151217238	0.90614994286445	0.989134799245058
RNF167	13.4094973709912	0.207504781873871	0.130825385604392	1.58612016249929	0.112712053922306	0.598669177750351
PFN1	30.3649160585091	0.121296649681299	0.145686644855969	0.83258592303514	0.405078300828195	0.828651245106231
ENO3	1.90640480541553	0.223179686705197	0.328872961843297	0.678619748654006	0.497378826466436	0.872561797320471
SPAG7	11.4003729124415	-0.126701129513261	0.149440122051962	-0.847838771633266	0.396527767303256	0.826429012900035
CAMTA2	22.6709640292127	-0.136657753965516	0.101582618456689	-1.34528678273618	0.178532640212558	0.683197769520851
KIF1C	10.1204342104468	0.073951617259395	0.149151353862691	0.495815930222631	0.620024284484578	0.920810528201394
ZFP3	3.64178678777844	-0.202126745628379	0.248732197715906	-0.812627988995787	0.41643137931816	0.835181807289542
ZNF232	5.03302176038788	-0.526236026344154	0.278102192042966	-1.89223976437716	0.0584590424862336	0.492090566175888
USP6	5.06350081816836	-0.528299984454047	0.283601076872595	-1.86282785058458	0.0624864903122844	0.502366269336882
ZNF594	14.2976238248138	0.00851241960497942	0.136379414260097	0.0624171884823094	0.950230607218611	0.994832277939447
SCIMP	15.1604544808897	0.170520140511417	0.190166019589989	0.896690906603977	0.369883874257952	0.813900087598014
RABEP1	117.958612548124	0.164674996812187	0.0727015970065032	2.26508087294776	0.0235077171432835	0.368598684457506
NUP88	26.406173858591	-0.144538023800381	0.120840234004795	-1.19610844012968	0.231654244392703	0.73041251332727
RPAIN	21.7304932738696	-0.128992288986098	0.10654326116227	-1.21070340422223	0.226009097254796	0.726554211024113
C1QBP	15.621680145188	-0.138102689641253	0.134156577250857	-1.02941422978478	0.303285065194296	0.77738585676239
DHX33	10.8581554146532	-0.107701042923829	0.177053526923816	-0.608296512331953	0.54299083376595	0.888600541754614
DERL2	11.616899097563	-0.378572447221746	0.160833214833157	-2.35382005896273	0.0185816035924835	0.341114107514917
MIS12	8.66368907155376	-0.417259324219621	0.178978897595091	-2.3313325192314	0.0197358327565177	0.348571017400616
NLRP1	68.3384299767839	-0.29081482996079	0.234721029586537	-1.23898071882636	0.215352638612506	0.717944551493041
WSCD1	2.142801763316	-0.183012317130399	0.307942953091313	-0.594305910537045	0.55230752614588	0.892439989914399
PITPNM3	6.45081671853388	-0.172495182118504	0.191429019094422	-0.901092127695755	0.367539338207881	0.812949206120618
KIAA0753	15.2725507134901	-0.177868903483782	0.133572728228781	-1.33162589281796	0.182983152085779	0.686969354791129
TXNDC17	6.69217482797235	-0.0530791839090561	0.20375797774712	-0.260501132254717	0.794477242041831	0.966825112078016
MED31	9.26883421677263	-0.0519022048049528	0.161595515016814	-0.321185924000132	0.748069498530796	0.957816337709109
XAF1	56.8106462121518	-0.0962265260972194	0.198482140471838	-0.484812013153761	0.627809700377394	0.923253551809047
ALOX12-AS1	37.8775895094406	-0.369103511014573	0.160980059008193	-2.29285237742265	0.0218565053447029	0.358655876837535
ALOX12	2.39781305788585	-0.394189762805252	0.327676941432441	-1.20298291689995	0.228982931347658	0.728621009385308
RNASEK	48.6498356215049	-0.0742554230747076	0.106571812015203	-0.696764197498256	0.485950375360607	0.866556603381424
C17orf49	7.87539771349929	-0.0201979811144039	0.174965405786791	-0.115439855230678	0.90809649020109	0.98992381477769
SLC16A13	2.14260147427003	0.567672710177072	0.325204232663548	1.74558832007694	0.0808825132665035	0.547971132836058
ASGR2	1.98840468530165	-0.517467089893196	0.368425106849673	-1.40453807374299	0.160158682327381	0.665419649598459
ASGR1	1.85615597738785	-0.0999861909914535	0.338034043712117	-0.295787341101672	0.767392491002692	0.961878045962684
DLG4	23.1454856805938	-0.0204006385019184	0.115940716517317	-0.175957498924645	0.860327332356916	0.98006916211287
ACADVL	34.2115729725797	0.0766228399918462	0.106724324200739	0.717951044109922	0.472787472987119	0.862615950913137
DVL2	6.90378130844844	0.0935146211333872	0.178448194812539	0.524043525526414	0.600248266845139	0.910840298176818
PHF23	5.97528343814879	0.109163651576205	0.194039657715945	0.562584230776214	0.573718032446281	0.90188573075937
GABARAP	48.5043705946972	0.174261055049455	0.113719610074422	1.5323747147516	0.125429993378539	0.618886341930027
CTDNEP1	20.8685164237211	0.0982052014862919	0.111658500601337	0.879513883469757	0.379122708786109	0.820758600477641
ELP5	8.32266656860989	-0.0531280009125062	0.168143492815003	-0.31596822465773	0.75202662656288	0.958476361017039
CLDN7	3.91170791960596	0.322109799294572	0.319400111657955	1.00848367780008	0.313222319634523	0.782788052046893
EIF5A	23.2176507240729	0.0226306180494562	0.127736285279703	0.177166715001161	0.859377439631593	0.979891979154112
GPS2	21.5407355288413	0.0770580867614269	0.117376763637812	0.656502056907993	0.511501144539663	0.876348350378805
NEURL4	7.10751147240047	0.0104468356576696	0.171640568064474	0.0608646066339363	0.951467036978749	0.995185371204167
ACAP1	3.48395209548636	-0.528324759077034	0.272532732010592	-1.93857359877235	0.0525532809166509	0.476203457623953
PLSCR3	2.31466864119044	-0.225064086657974	0.30359634563994	-0.741326731662628	0.45849535728146	0.857813973841622
TMEM256	6.22628458865467	0.0234196466562322	0.211102302695901	0.110939797231719	0.911664086742495	0.990061789866909
NLGN2	9.02352027872329	0.0101382227406157	0.159818631288855	0.0634358000619586	0.949419480318874	0.994563133464721
CHRNB1	1.96363268156271	0.0699758997725762	0.331799808893127	0.210897950803569	0.832966903188239	0.974201774310014
ZBTB4	30.4378686106504	0.04200047058419	0.100982491682044	0.415918342720574	0.677469756765526	0.939188947501765
POLR2A	30.8595891561148	-0.12533621253206	0.108024610752463	-1.16025609033915	0.245944556257336	0.737399999728576
TNFSF12	12.7268974900235	0.0776590603816872	0.140786479681746	0.551608794802166	0.581216409513551	0.903439137743623
TNFSF13	18.0916290611827	-0.0597908639155245	0.216297525255471	-0.276428793371098	0.782218744035965	0.965126673480384
SENP3	14.7624508596731	-0.188090743218864	0.190957419283856	-0.984987878052904	0.324630025300054	0.789716631660632
EIF4A1	85.0310951044138	-0.0304086591571186	0.111740504708479	-0.272136404220224	0.785517138931874	0.965517415618757
CD68	23.02516614068	0.38134047267825	0.186369198039849	2.04615610674416	0.0407410142949264	0.446564484608897
MPDU1	9.91687164580951	-0.106759206500804	0.164278667358645	-0.649866523860536	0.515778443559149	0.876348350378805
SOX15	2.73866006385868	0.316378452065647	0.289753909747035	1.09188674051666	0.274882886490816	0.755553021809369
FXR2	16.0020433680542	-0.103920357957218	0.122539980464484	-0.848052672795536	0.396408637137799	0.826429012900035
SAT2	34.9944017288864	-0.109900742970035	0.114316729998753	-0.961370597035396	0.336365862788786	0.795820987027113
ATP1B2	32.011831236581	-0.0501823276600202	0.116626552345945	-0.430282184036156	0.66699038530316	0.936763320065509
TP53	11.2005995047362	0.0578166012188004	0.159264283590697	0.363023020072641	0.716587688161288	0.950299253686041
WRAP53	2.12930272471693	-0.299868702523109	0.319206925710106	-0.939417908480597	0.347516221892481	0.799695678465111
EFNB3	4.76980862611591	0.0601206072092084	0.218430215100986	0.275239426841259	0.783132298030375	0.965336025071315
KDM6B	8.027964509619	0.541027688924907	0.261699759540284	2.06736028292615	0.0387002177868955	0.437012575830789
NAA38	29.5166192688867	0.0451213654535894	0.117283183414221	0.384721527332949	0.700443744049769	0.944898999358281
CYB5D1	2.86788015872045	-0.310999800667789	0.283340240382805	-1.09761959772327	0.272370631594668	0.753259427803852
CHD3	20.8958234806374	0.0035005392001147	0.122658547830338	0.0285388932286779	0.977232348341285	0.997199568008053
KCNAB3	3.06464723263275	-0.963949777447697	0.259658092466675	-3.71238103265128	0.000205318576521839	0.0382595698140627
TRAPPC1	12.7895705569727	0.115808483118566	0.144925788263139	0.799088171308028	0.424239287966628	0.838553768411804
CNTROB	5.51181240203349	-0.18368069354735	0.211983308946574	-0.866486585477555	0.386223379611386	0.82585156472618
ALOX15B	11.805733318581	0.973405532534017	0.457415071721732	2.12805740936798	0.0333323239827548	0.422151504676068
PER1	32.1914343785064	0.12871637137655	0.207664044833676	0.619829838524249	0.535369821704279	0.885228290283864
VAMP2	102.007599978175	-0.045806223481498	0.100032344182233	-0.45791412623552	0.647014137611796	0.929291054898065
TMEM107	6.0516970863682	-0.784698616007873	0.21660963424308	-3.6226394950064	0.00029161210877435	0.0451865551438915
BORCS6	2.66556097849495	0.204421806532351	0.293898083330629	0.695553384410406	0.486708567981861	0.867037277404041
CTC1	10.0851896969123	0.0232656190556564	0.154169446251839	0.150909402746712	0.880047183118028	0.984029704701782
PFAS	4.34550820545037	-0.274462341407507	0.244759699886856	-1.12135429784553	0.262137081557953	0.748712329372586
SLC25A35	2.18269277269192	-0.0808481037773012	0.335065930471005	-0.241290135537362	0.809330255766132	0.970480911217542
RANGRF	5.3826066341022	0.0915800160238058	0.211765539391785	0.432459484611303	0.665407492708338	0.935752933248374
KRBA2	6.96657220685193	-0.233220640108886	0.202762609575314	-1.15021522260621	0.25005523796314	0.740889047456894
RPL26	135.068873987573	-0.0599227645410512	0.14029957399696	-0.427105819596785	0.669302254365671	0.937257375829729
NDEL1	34.1695715953023	-0.190723485987	0.109909738993548	-1.73527375948181	0.0826923272835704	0.550503353314756
MYH10	18.1683867443923	0.0336885831807742	0.145357978431335	0.231762876343854	0.816722192395752	0.971627072044772
PIK3R6	17.874549612249	-0.239837618153256	0.153932088146755	-1.55807421987675	0.119215655127679	0.607810746230097
PIK3R5	174.202644444417	0.27623516214882	0.104723396983894	2.63775975669796	0.00834556824562489	0.24787066560095
STX8	103.132273490102	0.0484360839194636	0.0704786808106839	0.687244473964687	0.491928682776018	0.869843477421315
USP43	3.98333357889652	-0.129961606591307	0.238712065712962	-0.544428310329224	0.586146768654105	0.904947959237539
GAS7	120.829644662252	0.5231952979175	0.105339415804463	4.96675716228275	6.80817527803487e-07	0.000771763402559236
MYH3	1.77310726338302	-0.485763179041125	0.348516075779769	-1.39380422539844	0.163376731847858	0.666407253680835
SCO1	13.1790732513749	-0.00611284228334207	0.136882497242695	-0.0446575888552347	0.964380239139329	0.99522774674434
ADPRM	5.0067066310121	-0.0351401935255659	0.218339014450383	-0.160943263456707	0.872138087130891	0.982822850444358
TMEM220	15.5817863280282	-0.0864616262957135	0.169726466625252	-0.509417464552637	0.610459637274411	0.915752380405848
TMEM220-AS1	3.55538067111301	0.0149252059731669	0.318617640116972	0.0468436272633478	0.962637857650429	0.99522774674434
SHISA6	3.80634994543656	-0.299771402088578	0.25504604756335	-1.17536188054088	0.239849967307529	0.735263879606509
DNAH9	3.2085489311662	-0.250263012554988	0.266967485707585	-0.937428810447376	0.348538026935403	0.799695678465111
ZNF18	5.37317510842724	-0.389216295604311	0.21024858408029	-1.85121958041666	0.0641379699637854	0.507249305475217
MAP2K4	86.2654549323477	-0.0513475630956427	0.0580126743953441	-0.885109394297528	0.376097633186846	0.81965555543176
ARHGAP44	13.2638789652336	-0.117921247108137	0.146379244489849	-0.805587209574063	0.420480902971657	0.837359539913562
ELAC2	9.97529318723499	-0.0510996500617276	0.157386615071796	-0.324675958234551	0.745426332264389	0.956902364585513
COX10-AS1	90.1711799598472	-0.00661771556508815	0.14541730024732	-0.0455084474394242	0.963702041793106	0.99522774674434
COX10	29.5493349712963	-0.000475775918664683	0.130732989109801	-0.00363929503872267	0.997096269086127	0.998837589204532
PMP22	9.46975904299844	-0.353421955001273	0.220697692573665	-1.60138491200268	0.109291692445824	0.596347730581849
CDRT4	28.0340892327223	-0.236036158628397	0.129729983820919	-1.81944182583283	0.0688440504947483	0.522397287678036
TVP23C	37.6983696130281	-0.245172592878491	0.110711946958294	-2.21450890905975	0.026793790532298	0.383658876432473
TRIM16	10.5738276896419	0.104760922554241	0.172216680720867	0.608308800957788	0.542982684998424	0.888600541754614
ZNF286A	7.14598797018622	0.177490058540179	0.17537394781573	1.01206627752186	0.311506364922201	0.782100605765356
ZSWIM7	23.2414162824229	-0.108810742434264	0.10489021135596	-1.03737747333733	0.299559972514146	0.774487548500329
TTC19	57.680879030224	-0.101294397495429	0.0783053868601577	-1.29358147066339	0.195810026172066	0.700395420988327
NCOR1	138.871404965492	-0.0258841457827423	0.0421484394821789	-0.614118721849396	0.539136877512989	0.886519990555809
PIGL	26.6906202488706	-0.296709756825443	0.189201453795251	-1.56822133695936	0.116829486523445	0.606576910373443
CENPV	6.88819136015806	-0.586826221668311	0.224359419152199	-2.615563116921	0.00890804555302746	0.251535420102192
UBB	100.397581913218	0.103355565009381	0.103402106056021	0.999549902333566	0.317528377800159	0.785619956932623
TRPV2	11.2105885043677	-0.0834291290714907	0.159023138461068	-0.524635156109157	0.599836842484656	0.910667474142721
SNHG29	41.5186630212909	0.00203498986669225	0.110739500530892	0.0183763684767982	0.985338604483401	0.997199568008053
LRRC75A	6.82139222334545	-0.394124951244374	0.209555856280441	-1.8807632401212	0.0600041327180711	0.496372412450322
ZNF287	2.79443034279231	-0.0486028694117204	0.279032819953464	-0.174183343091419	0.861721375717423	0.980311678663294
ZNF624	6.60414996601921	0.461129709396446	0.195202838024793	2.36231047695053	0.0181614249532631	0.339953873147244
CCDC144A	45.5499504705912	-0.255158697347884	0.210410027053722	-1.21267365876407	0.225254614669483	0.726554211024113
MPRIP	71.5158666422742	0.129894259426192	0.0918324820782273	1.41446965699503	0.157224050404285	0.661207833601118
MPRIP-AS1	1.80832656453567	0.500083905878856	0.375008608721616	1.33352646912191	0.182359095178296	0.686360970815106
PLD6	1.94959818805472	-0.267957724190311	0.327459466248749	-0.81829280203725	0.413190015208771	0.832737026721661
FLCN	23.4585736508034	-0.0520233370723754	0.120688927408784	-0.431053106439231	0.6664297564864	0.93631935317956
COPS3	15.0305120767032	-0.239659399745665	0.133827569438879	-1.79080738558225	0.0733242096755957	0.531520328935019
NT5M	5.46478350275921	-0.0676193541940226	0.209316634989981	-0.323048161925874	0.746658767864061	0.957220915105758
MED9	7.90501624797205	-0.011598429859948	0.174189108614378	-0.066585275923449	0.946911867840587	0.99419899183664
RASD1	22.6731504264357	-0.191840883678876	0.116510053148092	-1.64656077733509	0.099648358013462	0.583011257693455
PEMT	5.52336160640018	-0.0571495173303008	0.2105775643728	-0.271394141633841	0.786087907327138	0.965577653089759
RAI1	24.2294892701248	-0.105373673098356	0.12220696583927	-0.862255865487622	0.388546733631556	0.825852861982857
SMCR5	4.86001566982972	-0.152458721791941	0.239715226018497	-0.63599932438241	0.524776862388285	0.879744302238499
SREBF1	22.6110331556977	0.204417478729044	0.144062608058078	1.41894889648696	0.155913915414432	0.658749940114274
TOM1L2	35.1472805067377	-0.196701872309873	0.0976204046960603	-2.01496677792211	0.0439081301611642	0.456227110748899
DRC3	4.98426095633322	-0.389867034859063	0.258505885401346	-1.50815535303489	0.131514771059897	0.627303116528689
ATPAF2	17.851109513059	0.0408784442485317	0.113068506608684	0.361536960862204	0.717698080002008	0.950299253686041
GID4	7.23073257483482	0.00748132957205484	0.182852276615547	0.04091460992736	0.967363970162803	0.995465018997247
DRG2	8.67315522175637	0.176372485140972	0.160981338730771	1.09560826448301	0.273250243425938	0.753654310892748
MYO15A	2.43860345144709	0.125446981604749	0.311254413686746	0.403036795908704	0.686921155647424	0.940713544885407
ALKBH5	22.0789088466214	0.154864255329475	0.115004651124522	1.34659123622569	0.178111918227994	0.68287948806522
LLGL1	2.36015635541257	0.310044199216879	0.298713872056109	1.03793036822422	0.299302474058096	0.774487548500329
FLII	16.5305537951281	0.140309753282788	0.123340610855281	1.13757952315817	0.255296101055591	0.743479525296339
MIEF2	2.15075512858211	-0.431247520227595	0.307395117786163	-1.40290946496941	0.160643838071112	0.665419649598459
TOP3A	14.0478890636414	0.114272672215747	0.138619376986977	0.824362904375792	0.409733386020439	0.83075291430724
SMCR8	8.73127922017543	-0.0150422609595469	0.173887708980195	-0.0865056020794436	0.931064502952278	0.993185209573472
SHMT1	26.4760215733217	0.243538266415817	0.191089811255613	1.27447018140619	0.202496833833465	0.706288732228184
FAM106A	24.3351646014989	0.125778321187546	0.187840191690704	0.669602815326398	0.503111018888906	0.874075358443588
TRIM16L	3.04103167224958	-0.358268273906429	0.277908006780235	-1.28916139573388	0.197341982784306	0.701815161258803
TVP23B	11.5245986586723	0.104131609857679	0.159289869776206	0.65372399389854	0.513289641985179	0.876348350378805
PRPSAP2	23.3869284421035	0.0214944887904368	0.101426611558078	0.21192159000726	0.832168206736391	0.974201774310014
GRAP	2.59036685433877	0.00968654573261848	0.285465151651811	0.0339324981580708	0.972930978320226	0.996041823682867
EPN2	50.8022468087722	-0.132384461988666	0.0901335662095075	-1.46875872725318	0.141898242292381	0.640741822568593
EPN2-AS1	1.98347146450672	0.0682599652218657	0.370761449684613	0.184107504380325	0.853929119467849	0.97776336045914
B9D1	4.77508277546124	0.0630713296171338	0.236114457883272	0.267121844983819	0.78937534864836	0.966070433438024
MAPK7	2.3940955255239	-0.391021620061588	0.296421773526815	-1.31913933112682	0.187122536274055	0.690837792738699
RNF112	6.1145414064829	-0.151521586435202	0.193236302817951	-0.784125882277675	0.432966249785734	0.84426160907622
SLC47A1	4.26020016104621	0.349513614080587	0.323229511442893	1.0813171499111	0.279556061257238	0.759135027814756
ALDH3A2	17.1483039301496	-0.161080010056046	0.121408497516865	-1.32676059213788	0.184587890215393	0.68897862844957
ULK2	62.9275430207918	-0.296957443685506	0.126100945290562	-2.35491845839264	0.0185267706634603	0.340567109912229
AKAP10	120.921134803726	0.108923205226369	0.0708351137921723	1.5377007164264	0.124121808407559	0.616014575315316
SPECC1	159.562919144862	0.0333059772100396	0.122908918735336	0.270980963405582	0.786405673669971	0.965581804757521
CCDC144NL	2.06979776507215	0.197426479538688	0.426402874516626	0.463004569944546	0.643361091428059	0.928600811564075
USP22	69.5012004544918	0.0337892475283033	0.0670915874161688	0.503628678789618	0.614522335559416	0.917995470113526
DHRS7B	23.6779662704875	-0.191001403193653	0.125743920050793	-1.51897128001497	0.128769725283593	0.622478526308714
TMEM11	5.37035874986944	0.000585561103035091	0.193721794249194	0.0030226908918769	0.997588245277856	0.998967629351194
MAP2K3	7.79964319078924	-0.307283851946377	0.198957971632953	-1.54446614741966	0.122475446142241	0.613326635591683
MTRNR2L1	2.71794160916259	-0.431177856741549	0.30786742725626	-1.40053093821663	0.161354385483675	0.666213689113377
WSB1	227.190178002651	-0.162489539138487	0.112529457279875	-1.44397336543049	0.148746467595778	0.649661264818884
KSR1	48.6544384633611	-0.12224027547767	0.142150859745837	-0.859933423520852	0.389825742939205	0.825852861982857
LGALS9	50.0375357250953	0.120109969914726	0.110403480190994	1.08791833107924	0.276631162860225	0.757145615369747
LYRM9	8.16601813567501	-0.104218060854272	0.183117355461778	-0.569132623128259	0.569266140643138	0.900340919960836
NLK	132.955092707264	0.252800812546188	0.064867252072443	3.89720243218971	9.73102765319549e-05	0.0220618615277364
TMEM97	2.36676538318033	0.204253687485905	0.291672232773485	0.700284992999418	0.48374934183038	0.866246929597875
IFT20	12.6475223945682	-0.133111102466001	0.15741202273215	-0.845622209508742	0.397763531708964	0.826577653809509
TNFAIP1	10.3949006190433	0.219256844963674	0.145993705799079	1.50182395716033	0.13314257944065	0.629013792593848
POLDIP2	11.2290986846548	-0.0999197242812355	0.147033806092116	-0.679569732545971	0.496776940006742	0.872561797320471
TMEM199	6.88750434372278	-0.257958233269261	0.181076154358862	-1.42458422635833	0.154277422301042	0.656678027601694
SARM1	14.1127250344746	0.24422822481623	0.128516205008352	1.9003690997595	0.0573846990506058	0.487877538240869
SLC46A1	7.48613570303243	0.178477037567794	0.186592882376174	0.956505067583346	0.338817125351154	0.797421183830578
UNC119	8.72493401629941	-0.144313629019309	0.161212088599915	-0.89517870696072	0.370691565312175	0.814228542377123
PIGS	6.41088446972097	-0.448891620826399	0.184465989446435	-2.433465497751	0.0149550606280515	0.315345276417973
ALDOC	52.4909159289499	0.0198731854772911	0.110414175020125	0.179987628161592	0.857162280881172	0.978924429780494
SPAG5	2.01987614806684	-0.41357414689767	0.343596510001876	-1.20366224585754	0.228720150206615	0.728379978851869
SPAG5-AS1	3.41871008818373	-0.258404459285586	0.284328817157815	-0.90882261554994	0.363443766795118	0.810346756222584
RSKR	7.32002000946741	0.0324695850034499	0.174960724261252	0.185582136451186	0.852772463250544	0.977028873713227
KIAA0100	30.577742476539	-0.0857173399589907	0.0960181615868375	-0.892720070269926	0.372007099550027	0.815447053577417
SDF2	10.7900291858429	-0.0329003476713044	0.145814059583697	-0.225632204228013	0.821487491319656	0.972110173721437
SUPT6H	31.7564035966385	-0.0744953692831109	0.103710536515825	-0.718300876514545	0.47257178984559	0.862615950913137
PROCA1	5.99952835994682	0.225721371532896	0.20558833293851	1.09792889657998	0.272235538722673	0.753259427803852
RAB34	4.51590850478851	-0.257042535747216	0.220802066631089	-1.16413102317868	0.244370918053168	0.736977022444614
RPL23A	118.638085637975	0.068574089884635	0.169388167581325	0.40483400265672	0.685599532967916	0.940142919134542
TRAF4	2.4895766431111	0.106965333883787	0.295189080704643	0.362362095604793	0.717081460841416	0.950299253686041
FAM222B	43.2865068856318	-0.0370563972605553	0.0999883713531351	-0.370607069192886	0.710930216007457	0.948001913007989
ERAL1	6.73479926928084	-0.242219107015941	0.187046537955386	-1.29496706896395	0.195331589875781	0.700217415714315
FLOT2	43.6191239012245	-0.115704273651089	0.143711773419815	-0.805113393967318	0.420754247312045	0.837627701823404
DHRS13	2.502124343108	-1.23637739698398	0.387035166996465	-3.19448335038576	0.00140081365052373	0.104699275209199
PHF12	28.332449647082	-0.106699024135435	0.0942336256075113	-1.13228185212614	0.257515957318615	0.744482502012342
PIPOX	5.96718337465592	-0.294636821734412	0.225951614718484	-1.30398192596014	0.192239744913091	0.696105688464313
SEZ6	6.13119418267187	-0.44659569206006	0.191373056881944	-2.33363932904912	0.0196146154136353	0.348571017400616
MYO18A	27.3010541035321	0.0123185863975127	0.149339259312329	0.0824872605786098	0.934259248396333	0.993734643284215
NUFIP2	113.090148130114	0.203042690244263	0.101043679625673	2.00945463384207	0.044488941215683	0.456227110748899
TAOK1	134.57172600108	0.0878369850110752	0.054456100678539	1.61298704675143	0.106747321997807	0.593171495562159
ABHD15	6.38156424590195	0.0269780841442039	0.235558519154619	0.114528161583898	0.908819123552304	0.98992381477769
ABHD15-AS1	148.13652555608	-0.214063004715807	0.209677664311036	-1.02091467595836	0.307294865312105	0.77979416643963
TP53I13	15.9345302219382	-0.146577474911662	0.144981127815336	-1.01101072339815	0.312011297405169	0.782501784403119
GIT1	19.2321661480279	-0.0746770590590481	0.116301513477666	-0.642098772630237	0.520809052793907	0.878531803336231
ANKRD13B	5.20129008017254	0.132291769593999	0.223036631530639	0.593139201780967	0.553087997009287	0.892439989914399
CORO6	12.703042161513	-0.206033704513945	0.145090934717089	-1.42003154722028	0.155598496971455	0.658148742009545
SSH2	857.781326928741	0.114057036433949	0.117584473451026	0.970000826524548	0.332046080141679	0.794504529757488
EFCAB5	2.61426215516648	-0.289142322981432	0.290507430309063	-0.99530095555154	0.319589913182816	0.788093307231569
NSRP1	70.6768715536785	-0.184120493728972	0.069243961576901	-2.65901155185194	0.00783702758412499	0.242288832333755
BLMH	20.5084169049082	0.0192720438566743	0.109613768142482	0.175817729681762	0.86043714033842	0.98006916211287
CPD	24.6612651001179	0.0135670254348566	0.0978157597287992	0.138699791040545	0.889687383229428	0.985754770549454
GOSR1	40.4602396243103	-0.212253296074002	0.0856877004720761	-2.47705674098666	0.0132470840291534	0.296381717185153
CRLF3	78.9175845453036	-0.012531463440972	0.0998192719492221	-0.125541523157439	0.900094854322056	0.987244753146281
ATAD5	15.0179799339952	-0.437594662002557	0.224326141911986	-1.95070738645452	0.0510918641987152	0.473960476938558
TEFM	21.4975085215127	-0.242209777422961	0.130337445995157	-1.85832839959102	0.0631223932328404	0.50479360090907
ADAP2	92.5589054303984	-0.199052425769055	0.126773813108699	-1.57013835024733	0.11638292827156	0.605564336141388
RNF135	27.9595122919639	-0.0136258105810866	0.134618914474675	-0.101217653063529	0.919377683566714	0.991213663383192
NF1	270.694969664275	0.0441106827852815	0.046802563360145	0.942484334583355	0.345944727760141	0.799695678465111
OMG	21.9141052218654	-0.307935551856254	0.169291766710517	-1.81896354347116	0.0689169922127203	0.522397287678036
EVI2B	21.7607362347184	0.114470156683712	0.161130510282414	0.710418880217529	0.477444418571019	0.864079620925259
EVI2A	19.4849039718294	0.288478273285471	0.145416955154496	1.98380080905271	0.0472780499206144	0.462406701111177
RAB11FIP4	18.2309843424928	0.011070558637863	0.133462442733856	0.0829488686936396	0.93389219629822	0.993734643284215
COPRS	22.9118544192547	-0.107609380246932	0.124731346555039	-0.86272924344201	0.388286349994917	0.825852861982857
UTP6	31.4108228229738	0.0414445191908744	0.113894899978615	0.363883889433644	0.715944715518449	0.950145947824142
SUZ12	47.9970917512047	-0.0292225721839731	0.0799404337560876	-0.365554336033957	0.714697654563258	0.949881015634977
LRRC37B	22.4013860033178	-0.080375325632923	0.13701066491089	-0.586635541730988	0.557448507107739	0.894549067459274
RHOT1	95.6620216902248	-0.0542736039439651	0.0614908659651463	-0.882628713908956	0.37743690924336	0.820533405418055
RHBDL3	7.74832838600969	-0.079506977565273	0.170463272680159	-0.466417054625322	0.640917006308305	0.927488727320412
C17orf75	7.43436810952157	-0.238187462197455	0.17131967728989	-1.39031000971604	0.164434759589955	0.666906987090684
ZNF207	109.417779350891	0.152939132961195	0.056415603150776	2.71093676961055	0.00670934193263498	0.228615945483236
PSMD11	30.6855715585469	0.0524135236702902	0.0879825150425111	0.595726590049911	0.551357891820064	0.892255845402546
CDK5R1	19.0513634416894	-0.106152672419107	0.135863530431173	-0.781318372062198	0.434615267197034	0.844931720553805
MYO1D	24.0889743275659	0.178262510526684	0.167162379506492	1.06640328435718	0.286241377650162	0.764736246006165
ASIC2	16.5865720743186	-0.0827188705119616	0.161481877054459	-0.512248631368492	0.608477011473537	0.915002519022167
CCL2	2.68082514256234	-0.916923133249264	0.571888027503025	-1.603326331647	0.108862625960658	0.595141334449794
CCT6B	2.0718822246061	-0.558966663147778	0.346170258110978	-1.61471602499305	0.10637220560504	0.592309473917459
ZNF830	7.63568882582256	0.218412143102553	0.174847651284198	1.24915686026314	0.211607707060841	0.712597440043927
LIG3	6.81277563977194	-0.260336861028753	0.191560269441336	-1.35903369622519	0.174135911287141	0.678033541504059
RFFL	62.2787746044932	-0.0209466190276688	0.0959842281219106	-0.218229801265519	0.827250066552513	0.973787007209573
RAD51D	16.0834340402002	-0.172572859913704	0.127709603616952	-1.35129117173767	0.176602178902786	0.680375459130724
NLE1	1.80004104403264	-0.344219493470198	0.349287107054828	-0.985491552701844	0.324382678717716	0.789716631660632
SLFN5	7.32281227884538	0.29793893097454	0.270912624157868	1.09976023413705	0.271436602699614	0.753259427803852
SLFN11	19.8512388540196	-0.172130517659132	0.150362043782378	-1.14477372965388	0.252302900300039	0.742964919960519
SLFN12	11.2908310066658	-0.328453846584764	0.176364483015407	-1.86235823091473	0.0625526125692231	0.50260082030664
SLFN13	2.15700310309598	-0.236399564169487	0.497461111331219	-0.475212149823883	0.63463576798552	0.924273912924665
SNHG30	12.0442701871542	-0.178164974211885	0.147638189597795	-1.20676753553571	0.227521681854939	0.727032520148634
PEX12	2.08187905190634	-0.0773150999563057	0.32262648171741	-0.239642758228465	0.810607214163772	0.970779503180236
AP2B1	89.8033575059704	0.0238796830535157	0.0600669143446181	0.397551352754901	0.690960925833635	0.94311481253144
TAF15	113.276805970025	0.0131270717104401	0.0514596416468916	0.255094502999382	0.798650109725757	0.967673123410222
RASL10B	2.87063932647724	-0.0128079707384417	0.291191799768568	-0.0439846546112259	0.964916635875501	0.99522774674434
MMP28	3.65269780784485	-0.518902124824872	0.324671583159464	-1.59823696233375	0.10999025057485	0.59734431522781
CCL3	5.73489923700665	0.0388931013237683	0.759085048656368	0.0512368164708443	0.959136815057858	0.995185371204167
CCL4	4.46637863354021	-0.797707754197439	0.922413718354824	-0.86480473818212	0.387145970099138	0.82585156472618
CCL4L2	2.44133172703482	0.269560745638984	0.847839712261591	0.317938334027711	0.750531713773613	0.958393714174915
ZNHIT3	10.7538460130393	-0.0313379294332112	0.148826290220741	-0.210567161129464	0.83322503937096	0.974328222347044
MYO19	21.7245219537764	-0.12889249137975	0.117091927491738	-1.10078033679004	0.270992271669771	0.753259427803852
GGNBP2	64.7785838091454	-0.004222422758899	0.0884326288763529	-0.0477473395572444	0.96191760559135	0.99522774674434
DHRS11	4.31753360999035	0.0504346994228193	0.223104945381326	0.226058186817049	0.82115616488771	0.972059188566492
MRM1	2.9143886024671	0.17671964607312	0.270105781505192	0.654260879157533	0.512943745349975	0.876348350378805
AATF	40.3537074238865	-0.14358984068619	0.0961657303345216	-1.49314979657202	0.135397980089097	0.632275565791961
ACACA	77.229267848253	-0.0082285058704572	0.108495077962849	-0.0758422043189351	0.939544638606854	0.993862498814256
TADA2A	26.2958615287952	-0.309314811167207	0.112085903748787	-2.7596227609536	0.00578681408419685	0.215197928601824
DUSP14	3.07113850507645	-0.142028239805945	0.273579175857109	-0.519148576864369	0.60365713558494	0.912901391368754
SYNRG	76.8519207618906	-0.0276926363507304	0.0574989759870432	-0.481619644095412	0.630076168770466	0.923524186120088
DDX52	21.3633093482836	-0.151387014164166	0.104724686782287	-1.44557141983996	0.148297447652424	0.649509146760727
MRPL45	7.52536549063887	-0.0686243592930001	0.177852453840648	-0.385849943653215	0.699607804337976	0.944779605123547
SOCS7	20.792570792943	0.000951863297948583	0.102024871361648	0.00932971818777903	0.992556069892617	0.997595131578395
ARHGAP23	7.10291507856323	0.112318449852854	0.179188314650963	0.626817937718967	0.530778583928647	0.883577093830885
SRCIN1	19.3502280145625	-0.146975067425853	0.12611679089641	-1.16538857658196	0.243861739196057	0.736977022444614
EPOP	2.79365353869347	0.0264325933346675	0.275428046782422	0.0959691420080696	0.923545080522218	0.99162887314736
MLLT6	49.2354225832069	-0.0429926532617724	0.0916636145027123	-0.469026379714715	0.639050780280217	0.926318250584749
CISD3	7.84827216396367	0.0906783375196578	0.173639842405343	0.522220800615443	0.601516604997349	0.911488289827219
PCGF2	4.24608525356653	-0.0422614799753504	0.224075828437289	-0.188603475306029	0.85040360880052	0.976698460464649
PSMB3	13.0223707976276	0.0052653704402139	0.137255114298709	0.0383619252886624	0.969399117840184	0.995784791617315
PIP4K2B	33.8899538725498	-0.105168850951563	0.0929077603461894	-1.13197057554382	0.25764680522329	0.744482502012342
CWC25	10.9668773843246	-0.0294582928679171	0.15726946897228	-0.18731094509583	0.851416841917721	0.976792046943304
RPL23	106.689295503409	0.242078750566115	0.159267305985763	1.51995256696157	0.128522897378722	0.621727230811792
LASP1	34.3404529647095	0.0875580079024211	0.0977295984190046	0.895921085514197	0.370294911802722	0.814228542377123
PLXDC1	14.4555314217252	-0.251639582238301	0.268112891536315	-0.938558309510518	0.347957566183416	0.799695678465111
ARL5C	4.43448896309929	-0.833214101225786	0.419664771892779	-1.98542779149131	0.0470968964955526	0.462406701111177
CACNB1	12.6325417960591	-0.0920814278443274	0.144719548455956	-0.63627498031029	0.524597209452149	0.879744302238499
RPL19	147.293410640283	0.132079200016679	0.164684286171344	0.802014588564076	0.422544519457752	0.838025131912543
STAC2	10.3101528977234	-0.0226601433485413	0.149903668055016	-0.151164702255483	0.879845793798203	0.983931464406195
FBXL20	78.4460435547645	0.112419763269601	0.169009140632252	0.665169723063771	0.505941943413107	0.874648429843912
MED1	14.883784721479	-0.147261788105986	0.122533263493411	-1.20181070761985	0.229436875939703	0.729019957829574
CDK12	48.5512692857121	-0.135900629171279	0.0742695244632729	-1.82983033960967	0.0672753125244471	0.5195605985576
NEUROD2	11.487843687584	-0.0280857289821147	0.166350037642801	-0.168835122492864	0.865926331127398	0.98151786370519
PPP1R1B	15.8249139418108	-0.0111990471427333	0.136926318137361	-0.081788857650424	0.934814616694528	0.993734643284215
STARD3	19.7229792207899	0.0227930155528145	0.111733619584619	0.203994246651544	0.83835799488839	0.97526389456156
PGAP3	4.7829568704887	-0.302907694298503	0.213145736838307	-1.42112949942925	0.155279115481209	0.658148742009545
MIEN1	8.35332026011103	-0.0122616239138027	0.1712426249383	-0.0716038072776602	0.942917210086033	0.993862498814256
GSDMB	6.70213318691052	-0.356397567550183	0.190393044118964	-1.87190435028442	0.0612198376390376	0.499763268949136
ORMDL3	4.51750475678354	0.0731183400046865	0.233291021331768	0.313421149203609	0.753960718341189	0.959158057746602
PSMD3	18.5931313453624	-0.241051065758224	0.120144551057312	-2.00634205743744	0.0448197657331501	0.457422348790251
MED24	16.8257556356938	0.0351405306386452	0.120848228254142	0.290782340347972	0.771217792388466	0.96300223822212
THRA	20.9885176119929	0.0717722435441814	0.119162437078501	0.602305938883238	0.546970508357159	0.89021773452769
NR1D1	8.98666753894567	-0.255855578187275	0.167388026059592	-1.52851780506801	0.126384026265716	0.618886341930027
MSL1	40.2863303866335	-0.029460411987284	0.0847678129189895	-0.34754243353475	0.72818384541437	0.952455755481574
CASC3	28.0075530277636	-0.240201681483088	0.0978221427838774	-2.45549396739116	0.0140691114124746	0.307561142433708
RAPGEFL1	9.96737295844064	-0.336983007173759	0.164504240379526	-2.04847611463576	0.0405133701593454	0.446564484608897
WIPF2	46.5173633261346	0.0555148769489053	0.0742768234459625	0.747405103952691	0.454819065427517	0.854647107623222
RARA	2.92666277635843	-0.0316002107528752	0.304246300393687	-0.103863911284986	0.917277346787479	0.991213663383192
TOP2A	2.90248399401395	0.432365441461485	1.21643161622299	0.355437523733538	0.722261841794466	0.952017890900124
IGFBP4	3.02838565889411	-0.139815593685399	0.271559269348157	-0.514862166263032	0.606649340371186	0.914140066327655
SMARCE1	22.969968631834	-0.156405802588596	0.0984526325335174	-1.58864012636075	0.112141663528546	0.598421650950932
KRT222	6.92723868194236	-0.145360946017925	0.197838226561943	-0.734746507507803	0.462493890549328	0.860485256668659
KRT10	18.0090042267344	-0.0683305284321924	0.142758682495261	-0.478643590973605	0.632192201846339	0.923524186120088
KRT17	2.24469538543416	-0.608147628311222	0.316022784093771	-1.92437906037424	0.0543070871838441	0.481381133298017
EIF1	136.422364771488	0.0695261141667387	0.0960088002011187	0.724163972688918	0.468965073797369	0.861581748523514
JUP	3.72196249359759	0.0230702880012148	0.304402129463223	0.0757888522064433	0.939587085266643	0.993862498814256
P3H4	3.20239872225512	-0.225148080647469	0.250227270603388	-0.899774353548897	0.36824034527126	0.813550293576749
NT5C3B	9.7756636869779	-0.270366139775518	0.164127663978434	-1.64729170708872	0.0994981016356227	0.583011257693455
ACLY	19.2797758840301	-0.19054610546498	0.107757239849486	-1.76829051793766	0.0770123482724022	0.538400598833386
CNP	24.2176816262699	0.139183947284341	0.117954325364332	1.17998171626548	0.238007486909809	0.734819755886096
DNAJC7	50.4048320270904	-0.182721241528734	0.084984856581029	-2.15004471243083	0.031551678195176	0.410986168401606
NKIRAS2	6.22463044295595	0.230933456686621	0.191736424830674	1.20443184903736	0.228422708267485	0.728201101608297
DHX58	5.25821557801583	-0.236666417613711	0.221647406532413	-1.06776082479946	0.285628413503749	0.764241406154896
KAT2A	35.4717030607175	-0.0658410389788894	0.0975837228455872	-0.674713333934531	0.499857911367063	0.873199771113546
RAB5C	32.285329731027	0.0319112057481842	0.0917075342600118	0.347967110943237	0.727864883472305	0.952455755481574
HCRT	3.13637708784614	0.131509658394798	0.294150258931202	0.447083265786132	0.654814941054035	0.931643932973333
GHDC	6.63951936906845	0.146858912842673	0.190976965737056	0.768987570180972	0.441900689482369	0.84933335402398
STAT5B	56.8306990887205	-0.017782738019753	0.0892205914601946	-0.199312039168523	0.842018662210154	0.975893303113859
STAT5A	19.8587823536037	0.0938544911570703	0.126462480603018	0.7421528560055	0.457994728449552	0.857653220535671
STAT3	111.061784052256	0.0415399461518905	0.152761232655861	0.271927277815775	0.785677936600737	0.965517415618757
ATP6V0A1	98.6187752760333	-0.0375796745441999	0.0858419211573069	-0.437777650331642	0.661547473874771	0.934867056629806
NAGLU	11.6947691465975	-0.10957229101696	0.168078806979181	-0.651910213942272	0.514459095460301	0.876348350378805
HSD17B1	2.28816552276969	0.175602611617332	0.31953607228708	0.549554891754334	0.582624705214474	0.90360296212237
COASY	11.0015696863945	-0.15674474345205	0.158637758830165	-0.988067056720454	0.323119808359314	0.789716631660632
MLX	14.5092153043008	-0.182788792323289	0.17164068713721	-1.06495024793956	0.286898444590603	0.765231282699211
PSMC3IP	1.98703963917944	-0.529817030528736	0.33850008727405	-1.56519023317059	0.117538310917435	0.606925423193563
RETREG3	27.2681226071746	-0.0138226786210025	0.100414240609366	-0.137656556850097	0.890511855050328	0.985754770549454
TUBG1	4.87439041479474	0.0158101434881837	0.214955752188393	0.0735506881170935	0.941367909980415	0.993862498814256
TUBG2	12.7401779510699	-0.132068405963263	0.152018603029702	-0.868764765174556	0.384975808957735	0.824870862632673
PLEKHH3	3.69174833402468	-0.063354677882117	0.247059391122024	-0.256435011817971	0.797614955910895	0.967538507818102
CCR10	1.80607371289312	0.148960651346786	0.347771887767108	0.428328615930394	0.668411887862816	0.936775267346817
CNTNAP1	19.7983237920874	0.203231487642917	0.133437573673771	1.52304543651085	0.12774733830013	0.621030052068093
EZH1	30.2922084408607	0.0547123616192151	0.113181884636949	0.483402107984988	0.628810251736169	0.92350487041853
VPS25	5.21686681272752	0.520775020490098	0.214285926028248	2.43028102751576	0.0150871195450558	0.315345276417973
COA3	9.72615569503478	-0.388657882058513	0.16651215173078	-2.33411122262658	0.0195898988088642	0.348571017400616
BECN1	17.7868516892419	0.0970834945190417	0.116500803216671	0.833328971461972	0.404659221258427	0.828651245106231
PSME3	10.8341745317064	-0.0861750187138849	0.151708932547104	-0.568028640549089	0.5700155205641	0.900691024914138
AARSD1	11.6818247756006	-0.178761812257299	0.151522191250413	-1.1797731459801	0.238090452782959	0.734837141844287
RUNDC1	9.59088725411238	-0.208167464327242	0.157312983523167	-1.32326944455024	0.185745789191686	0.689511498092027
RPL27	88.16761340655	0.131548075266155	0.128286547311992	1.02542377219203	0.305163276125973	0.778386657630154
IFI35	3.53882756834855	0.107033873399632	0.291029215990172	0.367777073636645	0.713039465319201	0.948882395493748
VAT1	4.34344332531153	0.618202065555614	0.25871197922591	2.3895378459294	0.0168695856938366	0.330658464255417
RND2	5.26923711962854	0.26130760598428	0.213227282644181	1.22548860888657	0.22039117938844	0.722865960304258
BRCA1	11.3660861377943	-0.71638170015324	0.239802001886596	-2.98738832252127	0.00281372073960461	0.147211704695544
NBR2	14.9816301905381	-0.224117614181215	0.156125415750785	-1.43549730902855	0.151145434607499	0.653548040575257
NBR1	29.4392393267688	-0.0096411862982788	0.123057628120782	-0.0783469212393394	0.937552094388114	0.993862498814256
TMEM106A	43.6139587405388	-0.077510304006082	0.111085754050313	-0.697751972507439	0.485332319306223	0.866556603381424
CCDC200	52.3576534904385	-0.440526574884522	0.194253736033153	-2.26778945867656	0.0233420422095772	0.368422071223895
DHX8	17.3599381044155	0.00638700435713152	0.120858830823068	0.0528468156909594	0.957853960062926	0.995185371204167
DUSP3	18.6549265501087	0.00459894823981779	0.128557892840054	0.0357733635657797	0.97146307226325	0.995916208606299
MPP2	8.13840836344696	0.0124564593696105	0.187850360842827	0.0663105426772786	0.94713058985761	0.994351888078496
TMEM101	4.77016315191413	0.0561201035890823	0.218609390182834	0.256714057626464	0.797399518731767	0.967538507818102
LSM12	15.8950956372409	0.05196561991466	0.127890396402257	0.406329336498506	0.684500632822697	0.939928310827975
G6PC3	6.85397409590618	-0.096751497387372	0.184795596772053	-0.523559538632926	0.600584929850031	0.910989830592102
HDAC5	24.4628170385903	0.044247040208371	0.109121994425869	0.405482326832195	0.685123006672756	0.939962507288906
ASB16	1.81673919558318	-0.288503301792106	0.349942493121139	-0.824430606351756	0.409694930240479	0.83075291430724
ASB16-AS1	5.17518677835086	0.308324159216355	0.218333223187731	1.41217243401957	0.157899195043539	0.662104015045156
TMUB2	16.1588452712669	-0.122237485526118	0.119831727834923	-1.02007613287951	0.307692355070762	0.780137398317553
ATXN7L3	20.216843935103	-0.147546419698001	0.114674896334357	-1.28664968894152	0.198216416308255	0.702451099411142
UBTF	18.2183457719552	0.0262321805867607	0.118447249399611	0.221467199278388	0.824728673682703	0.973091525767812
RUNDC3A	33.4190114671671	0.119499938516262	0.110594765080497	1.08052075004891	0.279910351744717	0.759135027814756
SLC25A39	14.1605880406723	0.0639075376088271	0.13031277579686	0.490416516861329	0.62383919128212	0.921730588586978
GRN	49.9777317830042	0.354743021464083	0.13295227270376	2.66819825077011	0.00762592451544818	0.239573790262452
FAM171A2	7.33071063620069	-0.395280912905064	0.178235458926049	-2.21774564548948	0.0265721800788176	0.381690987974822
GPATCH8	124.105996020147	-0.0164800278664897	0.0514170121757327	-0.32051702674135	0.748576425156188	0.957816337709109
FZD2	5.71180531436822	-0.315271886308308	0.226330189958895	-1.39297318826784	0.163627898609106	0.666407253680835
CCDC43	6.19121202215124	0.137313150651905	0.190960935254772	0.719064087472691	0.472101433373327	0.862475933142274
DBF4B	8.16968136267854	-0.253700049967221	0.197893496289082	-1.28200296990365	0.199841604401481	0.703349377664514
ADAM11	14.5636411459854	-0.180269395066894	0.143831449829411	-1.25333781506548	0.210082791937961	0.711740027329344
EFTUD2	26.0102488869707	-0.175584341001698	0.11334342793976	-1.54913561547669	0.121349122868364	0.611601377687424
GFAP	117.320382169735	-0.0237651421298709	0.145470600318355	-0.163367320117344	0.870229231946585	0.982822850444358
C1QL1	3.71673191273289	-0.0732415720307557	0.24579147743937	-0.297982553316245	0.765716479523701	0.961665648292671
DCAKD	13.7715051428965	-0.0946016186390426	0.135436041345519	-0.698496631319125	0.484866663844736	0.866506607164811
NMT1	55.6105939205273	-0.0491734811367842	0.0943289378451706	-0.521297941650699	0.602159234670774	0.911666537146955
PLCD3	2.04505777217314	0.229455966130414	0.32459837700289	0.706891908237641	0.479633652902159	0.865291782799935
ACBD4	9.06201643422897	-0.309718882972331	0.160845267492538	-1.92557038078039	0.0541580400596216	0.481381133298017
HEXIM1	14.2083410573722	-0.216719626879514	0.136600130972913	-1.58652576198839	0.112620092921754	0.598669177750351
FMNL1	59.6278350487814	0.0860505355320716	0.114358827983627	0.752460802977028	0.45177399329226	0.852828425028395
MAP3K14	41.0274757447329	-0.237001721028275	0.108437769935469	-2.1856012085947	0.0288447941264795	0.399938825483988
ARHGAP27	40.6667028992617	-0.155344784233187	0.0988579493300776	-1.57139395755121	0.116091168655483	0.605048606227625
PLEKHM1	15.6134478872001	0.0828445046810066	0.121946607433766	0.679350630775054	0.496915723054499	0.872561797320471
CRHR1	2.52687088606424	0.0634026914953868	0.291970530390136	0.217154421066629	0.82808800380941	0.973844854285383
MAPT	34.8772387701925	0.0456705394953943	0.102892727763375	0.443865572311623	0.657139776738449	0.932788357470726
KANSL1	313.353098790466	0.0909244114939273	0.100803463706388	0.901996897237229	0.367058515963281	0.812631850730271
KANSL1-AS1	2.77960561018385	0.799868396856092	0.338209552352667	2.36500829527734	0.0180296670872345	0.339114017012206
ARL17B	35.446470140312	-0.25282204008003	0.396064000748036	-0.638336328478558	0.523254768567014	0.879563690861972
LRRC37A	4.51119725106711	0.333705479967259	0.267217627136394	1.24881537024101	0.211732610874809	0.712597440043927
LRRC37A2	29.0943762330597	0.170312354816298	0.150651474743284	1.1305057259248	0.258263187076203	0.744898277995126
ARL17A	31.742733865513	0.157295645971552	0.225271940649383	0.698247840002273	0.48502221291036	0.866506607164811
FAM215B	6.54394467331557	0.415672723782042	0.259868374367785	1.59955102190985	0.109698221228671	0.596889961349443
NSF	91.74735233805	0.0602693882138429	0.0719772947579857	0.837338891611457	0.402402104147048	0.827836137668587
WNT3	1.87124878198118	-0.0639324772291873	0.334594121354057	-0.191074717542739	0.848467055168637	0.976468492002183
GOSR2	27.4811238490826	-0.209034065739059	0.101006597382546	-2.06950903362656	0.0384983445030356	0.436774795892238
RPRML	8.41102631386421	-0.239170290000206	0.175760250283869	-1.36077577048237	0.173584561132377	0.678033541504059
CDC27	81.3884995414037	-0.0376572189180935	0.0661739462030321	-0.569064126877898	0.569312621993819	0.900340919960836
ITGB3	7.38822477729727	0.206272194774676	0.345566406068007	0.596910437914736	0.550567178053675	0.892255845402546
EFCAB13	55.6828567694382	-0.0264507065494589	0.130006617414114	-0.203456616867467	0.838778151194581	0.97526389456156
NPEPPS	73.8514240199149	0.0512242480027164	0.0679591611856735	0.75375044525292	0.450999084968671	0.852783553472333
KPNB1	71.4047772222698	-0.106960898030696	0.0857893676297192	-1.24678501527551	0.212476336362883	0.713724946693796
TBKBP1	6.20178250080685	-0.264534174967181	0.187851220787915	-1.40821110375344	0.159068569292622	0.662931908115056
OSBPL7	6.62630207877675	0.0708780639375388	0.186745102220059	0.379544432999461	0.704283615332088	0.946406188398251
MRPL10	4.7781846542039	-0.00290155890903931	0.209460566164187	-0.0138525306322571	0.988947633159514	0.997199568008053
SCRN2	7.35451228289199	0.24490113357158	0.192750121291029	1.27056279877411	0.20388422854313	0.706861371546165
SP2	8.88479501686776	-0.22029808064756	0.164493563297916	-1.33925046202918	0.180489149694489	0.685425433638786
SP2-AS1	10.262617940498	-0.155958644603048	0.202710768210987	-0.769365367116174	0.441676442225639	0.849204896621253
PNPO	7.49966503067714	0.0583474010023313	0.17977607187546	0.324555990091671	0.745517140239467	0.956902364585513
CDK5RAP3	22.7576073880928	-0.00212859484663475	0.12768628120704	-0.0166705054490802	0.986699477132887	0.997199568008053
NFE2L1	28.5951627249727	0.106151879613975	0.105162615151272	1.00940699754642	0.312779483901248	0.782788052046893
CBX1	21.2436008049191	-0.0999421736524884	0.111885464981769	-0.893254308491039	0.371721000685519	0.815447053577417
SNX11	9.96721849218358	-0.0614745185177609	0.158109485295784	-0.388809807348098	0.69741684535641	0.944446127166078
CALCOCO2	33.4023381190416	0.208946584695414	0.146002387774053	1.43111758568476	0.152396518049634	0.654785165833599
ATP5MC1	20.554017537457	-0.0939112456724233	0.129142255422813	-0.727192237466793	0.467108200806411	0.861452393650978
UBE2Z	36.407242621842	-0.00347335373317561	0.087857041498244	-0.0395341531417835	0.968464524522355	0.995531716382428
SNF8	17.1347290433986	-0.0304981735271081	0.124567628068668	-0.244832256983299	0.806586316410057	0.969950539967627
ABI3	25.0484754514126	-0.130120514671503	0.149782931830605	-0.868727251371083	0.38499633219546	0.824870862632673
PHOSPHO1	2.33011064104554	0.253877864303808	0.339100813690593	0.748679608110449	0.454050337258713	0.854647107623222
ZNF652	115.209038153186	-0.015442422491054	0.0976471615106851	-0.158145124263179	0.874342443955973	0.982822850444358
PHB	10.1020013889413	0.0980262750644208	0.166043927390349	0.590363505640124	0.554946971866483	0.892837807013574
SPOP	51.0961161498741	0.00958845985959468	0.07590371908303	0.126323979581369	0.899475475345144	0.987160496826939
SLC35B1	9.95597387224048	-0.351342872750858	0.193540752586766	-1.81534311536455	0.0694711970454728	0.522397287678036
FAM117A	3.80312099726356	0.0391280985355688	0.259940624792742	0.150527061965658	0.880348801612831	0.984170344209348
KAT7	19.8846111506425	0.0576484390485774	0.114487549856974	0.503534568785829	0.614588482310323	0.917995470113526
TAC4	3.38598368816158	-0.0411849142252445	0.301528716672825	-0.136587037810838	0.891357222798247	0.985754770549454
ITGA3	3.95153261071858	0.291492194040357	0.238008640603924	1.22471265455205	0.22068350449226	0.723246173635519
PDK2	9.44599788154929	-0.214722415881337	0.161574866683157	-1.32893450750853	0.183869577954088	0.688405666475314
SAMD14	5.08840381406627	-0.284267082607993	0.206572683313616	-1.37611168160323	0.168787059480234	0.672277638894265
PPP1R9B	15.1508516811586	0.113262338543052	0.12448301928583	0.909861756188502	0.362895420849417	0.809887450134562
XYLT2	5.38472888383335	-0.0259851750708607	0.20621215896119	-0.126011847224543	0.899722546603558	0.987160496826939
MRPL27	10.0215159164197	-0.0370361577903822	0.162949211089156	-0.227286511808384	0.820200960691767	0.971627072044772
LRRC59	9.42210422636833	-0.454405464866035	0.164335093094144	-2.76511520643807	0.00569026952457316	0.214175725770345
ACSF2	15.7946837567688	0.187627133448615	0.185540029442286	1.01124880713128	0.311897361121381	0.782404504870839
CHAD	2.58352119775858	0.244786751351199	0.382406718864828	0.640121470872286	0.52209363126197	0.878974821449475
RSAD1	10.3808995372577	-0.298880831723598	0.148191866838189	-2.01685043923461	0.0437111234076802	0.456227110748899
SPATA20	12.7411406556527	0.0300501912244286	0.150796478878623	0.199276478123977	0.842046477902406	0.975893303113859
CACNA1G	2.56702815639178	0.0405029018598283	0.286959867300635	0.141144830602375	0.887755528424745	0.985699998792909
ABCC3	8.49486284737613	1.04393428646427	0.378641100559712	2.75705485992175	0.00583245652903942	0.215594853707944
ANKRD40	19.7226132570279	0.0149609374388046	0.11218452875256	0.133360077411415	0.893908616940189	0.986514465105072
LUC7L3	189.148168556952	-0.0386912834172873	0.0746953962492973	-0.517987524802123	0.604466973415065	0.913212376650948
TOB1	8.10361970827285	0.13677806292019	0.184608262978401	0.740909755140226	0.45874816025832	0.857813973841622
TOB1-AS1	3.2822136592297	-0.335394171497832	0.287283314735341	-1.16746832932784	0.24302129098186	0.736650477774049
SPAG9	88.0049726855128	-0.0180850836503455	0.0818766349036571	-0.220882107229077	0.825184229706987	0.973091525767812
NME1	10.8121655678181	-0.118760359973975	0.175546142261383	-0.676519338130169	0.498710972389578	0.872817823984032
NME2	43.6567714965636	0.1304138769478	0.143294403239664	0.910111448872702	0.362763737293997	0.809887450134562
MBTD1	68.786232297582	0.184092017541167	0.0846681368132454	2.17427741379526	0.029684307594403	0.404604845898461
UTP18	28.8574513489657	0.0773433463930665	0.109424150937057	0.706821535563534	0.479677389729167	0.865291782799935
CA10	12.4279997968709	-0.0326333727658741	0.147723817536383	-0.220907997844266	0.825164069879412	0.973091525767812
TOM1L1	8.97072617503708	0.0229372008275221	0.186763471142032	0.122814170711566	0.90225425260884	0.987707875596094
COX11	17.2413983408237	-0.126779808796132	0.126152159220648	-1.00497533755554	0.314908725511535	0.783537835522425
STXBP4	17.5568592809032	-0.00781064670037856	0.154034278258303	-0.0507071983502316	0.959558840576374	0.995185371204167
HLF	27.7310358976492	0.0012542698639178	0.115544084685214	0.0108553360159882	0.991338865093114	0.997355832577022
MMD	36.803914285681	0.124151625625853	0.0952902409357376	1.30287870412228	0.192616175441612	0.69648001981187
PCTP	12.7141865525322	-0.17299617146605	0.166296799049068	-1.04028563661653	0.298207215311709	0.774487548500329
ANKFN1	2.11437841556293	-0.14464977532307	0.331406234311214	-0.436472704334324	0.662493799116384	0.934941710694073
C17orf67	17.9426550700249	0.387682652201511	0.215485246295342	1.79911459771198	0.0720005549739096	0.530278045105627
DGKE	18.9048149962226	0.0185758030848414	0.133613296793055	0.139026605365574	0.889429125162256	0.985754770549454
TRIM25	25.7618926872598	-0.176964576824358	0.16779621345202	-1.05463987049362	0.291590061670398	0.768902598968192
COIL	10.0117491251777	0.126533427898568	0.172252782086367	0.734579879442092	0.462595395525143	0.860485256668659
SCPEP1	40.2943282888642	0.185687332783251	0.10530113755155	1.76339341721116	0.0778341592852234	0.540441701625994
AKAP1	13.3133119759765	0.0318221214242673	0.146816612595787	0.216747416124356	0.828405193541503	0.973844854285383
MSI2	109.125007556263	0.137183294569177	0.0992020779503122	1.3828671475802	0.166705605260617	0.670123034385394
MRPS23	10.0923190199395	-0.227812516957459	0.149856894845945	-1.5202004365008	0.128460607751083	0.621646975182491
CUEDC1	33.2010420338037	-0.130466103670574	0.124123013170248	-1.051103259084	0.293211167419757	0.769745955343638
VEZF1	21.1916749248411	0.269683972884942	0.123424228924273	2.18501646909543	0.0288876390766127	0.399938825483988
SRSF1	44.2854948792771	-0.13013740844196	0.0778515150560731	-1.67161047987605	0.0946011568843617	0.573434262061547
DYNLL2	39.1200714226925	0.0548204860477216	0.100626310819277	0.54479276445082	0.585896055618261	0.904852866096186
MKS1	4.2685141925524	-0.226882221623491	0.224551697224978	-1.01037856505791	0.312313953365787	0.782720036205083
TSPOAP1	14.0463203324212	-0.0632063834699028	0.142189057100172	-0.444523543224384	0.656664111200867	0.932616611470599
TSPOAP1-AS1	10.6908179436381	-0.289550755573898	0.180027663282781	-1.60836812684217	0.107754578008145	0.594630763250646
SUPT4H1	8.55585938943106	-0.0138910788289031	0.162414195398744	-0.0855287236118682	0.93184106099004	0.993185209573472
MTMR4	25.3319463010683	-0.196371872600008	0.139190762134951	-1.41081110260476	0.158300319883031	0.662104015045156
SEPTIN4	17.4231737819338	-0.0944089456558331	0.136998831188998	-0.689122270872445	0.490746326105607	0.869579638798116
TEX14	8.44552744542217	-0.909334050835719	0.467878563545493	-1.94352578144415	0.0519526634555418	0.475450297715408
RAD51C	14.2212710865361	-0.0223489252388623	0.148899739676597	-0.150093783155049	0.880690624747546	0.98445556239035
PPM1E	12.2759693878401	-0.0640002367248371	0.141724618439281	-0.451581647773191	0.651570393474087	0.930922388659595
TRIM37	51.836711770855	-0.0312793092974955	0.0866798145998397	-0.360860362264243	0.718203836122796	0.950454984218153
SKA2	15.5806705531566	-0.235227752666164	0.148351954341373	-1.58560602528283	0.112828708585741	0.598669177750351
PRR11	4.50030306550697	-0.659999088825095	0.317866080981318	-2.07634324111444	0.0378622167126089	0.43437769821541
SMG8	2.21976542800741	0.0157536336518774	0.306186912629248	0.0514510353058524	0.958966118300733	0.995185371204167
GDPD1	11.614338937328	-0.188671020661205	0.175232280331184	-1.0766910086693	0.281618330576499	0.759802912360248
YPEL2	51.9357974539587	0.117869801227176	0.162329660349546	0.726113767338427	0.467769029801221	0.861581748523514
DHX40	11.0296958655772	-0.0720295784605969	0.155394328306778	-0.463527718453126	0.642986151336564	0.928310402953861
CLTC	160.976795960131	-0.0558902614384395	0.0777019119401476	-0.719290684655106	0.471961834306688	0.862336713508915
PTRH2	24.2355861004158	-0.16965660980369	0.147295669962753	-1.1518098926234	0.249399201851332	0.739929627651836
VMP1	206.59600081993	0.0151981043434059	0.174554081274163	0.0870681695464627	0.930617326295998	0.993185209573472
TUBD1	11.8727073030696	-0.12416642176032	0.14634294700434	-0.848461947104551	0.396180756032061	0.826429012900035
RPS6KB1	35.3264737748994	-0.0738599614117696	0.0851864708391969	-0.867038635174734	0.385920841273512	0.82581110647217
RNFT1	19.9292537614777	-0.110990293072376	0.11959371281296	-0.928061270628505	0.353375787977935	0.803007541027463
HEATR6	14.3277159583796	-0.0119217483051367	0.137753867536226	-0.0865438373409119	0.931034109610966	0.993185209573472
CA4	2.00256800678152	0.210866382388654	0.341497850669207	0.617474991351881	0.536921471780334	0.885731600852278
USP32	129.852924749771	-0.149480210556297	0.070291894262866	-2.12656398186248	0.0334563278402071	0.42256864216373
C17orf64	4.06209833442537	-0.798391343435134	0.337284263094517	-2.36711709022546	0.0179272600825846	0.339114017012206
APPBP2	54.4891681726045	0.030366611539309	0.0714830217587933	0.424808727893117	0.670976114662701	0.93757125964969
PPM1D	33.156005145074	-0.0457404503209728	0.110693229935526	-0.413218137618846	0.679446800600912	0.939442935990478
BCAS3	175.809413496844	0.00186647485650487	0.133052892362152	0.0140280667587787	0.988807589202647	0.997199568008053
BRIP1	6.95495797239187	-0.0505183508397789	0.512816483471566	-0.0985115581655829	0.921526094513029	0.991213663383192
INTS2	15.2930055036078	-0.0821495788775741	0.135478261407452	-0.606367235777468	0.544270920244813	0.888987981822158
MED13	110.256252105911	0.0934931035526037	0.0505460051074779	1.84966355607739	0.0643620562625458	0.508430343402677
METTL2A	4.04075528605699	0.132362983549268	0.252083077023678	0.525076832257308	0.599529780801056	0.910667474142721
TLK2	62.8338861482181	0.0229838576770875	0.0681023514146362	0.337489928022485	0.735747603529735	0.956656467817631
MRC2	34.3638282420142	-0.246266090881702	0.176539941578832	-1.39495962601605	0.163028014870387	0.666407253680835
TANC2	254.011642821616	0.639526442115574	0.114812129795659	5.57019927470898	2.54448143181551e-08	5.7687634861644e-05
CYB561	8.00966260698477	0.232769486195755	0.173288624417165	1.34324735382168	0.179191892909113	0.683614845385641
DCAF7	50.753130287535	0.0455661924640562	0.070136351879588	0.649680105151255	0.515898877480898	0.876348350378805
TACO1	3.43033266710454	0.271411698944188	0.252915349566778	1.07313256949051	0.283211639707564	0.761276429225038
MAP3K3	87.5793189974439	-0.003561134971051	0.0814168329211856	-0.0437395418524608	0.965112019522757	0.99522774674434
STRADA	44.8568363834564	-0.103655993981893	0.0904898342906205	-1.14549877115464	0.252002604186245	0.742964919960519
LIMD2	20.1088237437815	-0.265769501445578	0.126389773225509	-2.10277694676596	0.0354852721172483	0.430014404241457
CCDC47	28.5156620817451	0.112607271746895	0.115616016609653	0.97397640092621	0.330068256796089	0.793552226439942
DDX42	37.7995202212534	-0.0364276988029635	0.0864825960733546	-0.421214214846945	0.673598665331218	0.938187794915602
FTSJ3	5.90754588720189	-0.266606511072084	0.190118438681578	-1.40231801250279	0.160820303913635	0.66558340681824
PSMC5	19.2513900315761	0.0244509208967884	0.120562057633262	0.202807760391464	0.839285292073854	0.975293295357795
SMARCD2	12.4847120311477	-0.0846549027197124	0.136606186136058	-0.619700359948542	0.535455078658451	0.885244948346002
ICAM2	2.41889444895314	0.0524772778599004	0.302420597021394	0.173524152709043	0.862239444726536	0.980371622834489
ERN1	14.7985712672355	0.147272097646791	0.148936502830562	0.988824733009445	0.32274890103255	0.789716631660632
SNHG25	82.5523805533086	-0.234104808607117	0.103423418223922	-2.26355706113152	0.023601371327096	0.368598684457506
TEX2	23.7851512503289	0.192869412749936	0.12361344979086	1.56026235879874	0.118697894664089	0.60746706588247
PECAM1	46.0403591820677	0.13886224575431	0.147135848842437	0.943768951256833	0.345287730169206	0.799695678465111
MILR1	31.2371310797632	-0.451932878954222	0.147179538504628	-3.07062301965304	0.00213612667586493	0.124553764003664
POLG2	17.366618405867	-0.119409966457847	0.129219613315518	-0.92408546500044	0.355441820296393	0.80430217663765
DDX5	304.944812926855	-0.0514486660277184	0.0794996353896874	-0.647155999842387	0.517530985063234	0.87703674969667
CEP95	32.2729545240843	-0.0487510265693987	0.101876594501602	-0.47853019437779	0.632272888833409	0.923524186120088
SMURF2	140.837974599012	0.0932209152306886	0.069601616522555	1.33934985835393	0.180456804633769	0.685425433638786
LRRC37A3	23.6048498364433	0.110465687280945	0.142330693029345	0.776119928385154	0.437678178085765	0.846302239730016
GNA13	97.0266753234349	0.279345210421083	0.216055420395604	1.29293312757251	0.196034188721486	0.700460485731121
RGS9	1.7973059307738	-0.539919801114747	0.437436902694855	-1.23428041344601	0.217098431862958	0.719867635411259
AXIN2	2.5590259224007	0.355956295991674	0.301419490993	1.18093323964886	0.237629245366395	0.734485486189292
CEP112	15.4336956488023	-0.0602083135188727	0.191419922457308	-0.314535251848202	0.753114546888061	0.959158057746602
PRKCA	365.138168430736	-0.414700754477195	0.152969139824034	-2.71100925947705	0.00670787530141231	0.228615945483236
PRKCA-AS1	27.9887005347544	-0.66794727064653	0.300966414453847	-2.21934155629501	0.0264634964581196	0.381690987974822
HELZ	168.73491065029	0.164946508581714	0.0562526808168295	2.93224262713477	0.00336523725121576	0.16142395522442
PSMD12	27.8154718468388	0.00447855791300895	0.0968545823968872	0.0462400208867442	0.96311894451847	0.99522774674434
PITPNC1	59.539319532499	0.0655342405403591	0.105026489954227	0.623978203679094	0.532641899505822	0.884318094106263
NOL11	14.7040158747885	-0.188584140556559	0.142863091873589	-1.32003401356752	0.186823661993197	0.690837792738699
BPTF	140.759127230211	0.041134212655944	0.0583103648879395	0.705435692865161	0.480539138240066	0.865502119998726
C17orf58	2.36489608102446	-0.403701782647112	0.303499427428866	-1.33015665323366	0.183466662659009	0.687519838057988
KPNA2	10.0268929796484	0.140343608979054	0.184223529799054	0.761811529353157	0.446172498254374	0.851112676168034
AMZ2	12.1907923555642	-0.136486501347301	0.157752611881655	-0.86519329042674	0.386932707420925	0.82585156472618
ARSG	17.3134579399966	-0.448200250802289	0.218904711572633	-2.04746735500746	0.040612218961704	0.446564484608897
SLC16A6	3.00461649290651	-0.622804487877921	0.341627640719692	-1.82305063655238	0.0682957220035799	0.522397287678036
WIPI1	26.3782985922418	0.139064039038177	0.191724064091646	0.725334295916569	0.468246970649285	0.861581748523514
PRKAR1A	56.4190249360846	0.0178153686178057	0.0842081971268682	0.211563353992308	0.832447701409523	0.974201774310014
FAM20A	21.9908636090458	-0.466140281201853	0.407695206534689	-1.14335482421766	0.252891300996383	0.742964919960519
ABCA8	3.99479712362001	-0.20521669426332	0.248132149920541	-0.827045968565684	0.408211007177798	0.830689848354696
ABCA9	2.99537986915293	0.0300746586722022	0.331074609815389	0.0908395200978179	0.927620107352447	0.992525097059406
ABCA6	2.6128667354553	-0.364454794090992	0.300884601867525	-1.21127765205963	0.225789010744046	0.726554211024113
ABCA10	6.13535627391056	-0.290566225917892	0.20316603658759	-1.43019094528933	0.152662223519318	0.655346116325851
ABCA5	19.0798603200871	-0.10537511251573	0.148501307729862	-0.70959046843828	0.477958132043294	0.864189584315513
MAP2K6	22.3358833430888	-0.130896217987099	0.291731887442586	-0.448686700430921	0.653657679986952	0.931559665922452
KCNJ2	8.64245066578086	0.355014900598391	0.28908546695057	1.22806208261965	0.219423663521622	0.721976217715743
SOX9	8.95676395954089	0.0548585800919572	0.181051459062398	0.302999933698687	0.761889912125052	0.961052343716346
SLC39A11	137.732603528583	-0.133497484623957	0.0861042606707757	-1.55041671090345	0.1210415301828	0.610729946245038
SSTR2	6.48029590214637	-0.0856811494006404	0.201696158578845	-0.424803080060381	0.670980232180494	0.93757125964969
COG1	10.4466864969234	-0.0631622008178545	0.152799072807341	-0.413367696919821	0.679337237997661	0.939442935990478
FAM104A	9.72084361313406	-0.146741935290394	0.148240155098885	-0.98989329303189	0.322226278083315	0.789716631660632
C17orf80	7.95192256883159	-0.342615694178689	0.179533080610522	-1.90837083067693	0.0563433041600363	0.48535524397761
CDC42EP4	5.08822254436712	-0.30851233072486	0.205461926933301	-1.50155474218351	0.133212139005272	0.629013792593848
RPL38	149.635033927466	0.0226398486659651	0.134846288440953	0.167893747226708	0.866666869294831	0.981646093475311
TTYH2	22.0504488680472	-0.119591040805968	0.143085559910059	-0.83580090738116	0.403266915951394	0.828181146892735
GPRC5C	4.36411931965531	-0.0674112565950294	0.310628480358608	-0.217015698358392	0.828196110943842	0.973844854285383
CD300A	39.2707425752026	-0.0819061793460883	0.162104494570092	-0.505267787690324	0.613370764331703	0.917509502771947
CD300E	1.84680952750189	-0.234118127937044	0.7376182018272	-0.317397438616747	0.750942050508889	0.958393714174915
RAB37	6.71144529867718	-0.345982377261537	0.25870697581786	-1.33735233140804	0.181107656533444	0.685990937053663
CD300LF	8.75311658082165	-0.604532242007178	0.264686318240775	-2.28395727450203	0.0223740420558139	0.364059921154588
SLC9A3R1	5.16410772481046	-0.18351951208753	0.21267105727658	-0.862926598652595	0.388177825290148	0.825852861982857
NAT9	14.4683983831209	-0.487214330103028	0.151309667931843	-3.21998149069029	0.00128198873747595	0.101981829215704
TMEM104	9.18879137865567	-0.34377131978477	0.171075723567542	-2.00946874644693	0.0444874459425842	0.456227110748899
GRIN2C	3.28995950809438	-0.437531208293144	0.264925677924985	-1.65152435098055	0.0986315526685577	0.580564695348503
FDXR	2.70610851154343	-0.274013360439198	0.288348469110095	-0.95028546981665	0.341967219901455	0.797492293277298
HID1	9.04720086046837	-0.112947718161257	0.169662385912169	-0.665720439766348	0.505589806313372	0.874648429843912
CDR2L	1.98606652551436	-0.196392026359791	0.327618756566455	-0.599452938586422	0.548870883968812	0.891923382466581
MRPL58	4.73671484979408	-0.529909293835072	0.216593460272628	-2.44656183602252	0.0144226054883658	0.31068314546878
KCTD2	15.5410365779041	-0.115306299304469	0.132409883168382	-0.870828495164801	0.383847804014228	0.824312961630832
ATP5PD	14.051566629283	0.125398749239519	0.156332637049425	0.802127768112001	0.422479053843142	0.838025131912543
SLC16A5	3.73325081895237	-0.0218126035085085	0.249352741517133	-0.0874768946825866	0.930292450389153	0.993185209573472
ARMC7	4.81165591937169	0.307318512127335	0.212424058060605	1.4467217834604	0.147974860908375	0.649323236431167
NT5C	18.3566141635194	-0.564392841478145	0.173864029214399	-3.2461737141854	0.00116967442873731	0.0982165509513188
JPT1	16.2972773671941	-0.156566660770446	0.150199667864832	-1.04239019297529	0.297230811439311	0.773084269217773
SUMO2	42.2853351331937	0.0348200172779503	0.0893347113874034	0.389770300224645	0.696706407266685	0.944380783356963
NUP85	21.4994464256785	-0.15360969554454	0.110206448409772	-1.39383582141569	0.16336718823047	0.666407253680835
GGA3	35.1070914102784	-0.100318334211385	0.0860363485109844	-1.16599944032465	0.24361467176008	0.736977022444614
MRPS7	10.3769095744513	0.0755154670229989	0.148561028257742	0.508312764852337	0.611234019489601	0.915953648580227
MIF4GD	7.38296893855681	-0.191461983676768	0.207534472762656	-0.922555087490118	0.356239110067032	0.80430217663765
SLC25A19	15.7583941307428	-0.201251817650528	0.272863473162796	-0.73755499524283	0.460784912263422	0.860051751031741
GRB2	222.977898382347	-0.126222425524167	0.13840385381161	-0.911986350437728	0.361775902953578	0.809297340574967
TMEM94	16.4622330713162	-0.0788982876138756	0.125737818588072	-0.627482554571378	0.530342968141201	0.883329972818479
CASKIN2	1.98020271508356	0.0965229578628578	0.336780072117996	0.286605312647595	0.774414546117996	0.964368180569117
TSEN54	6.94962301154554	-0.436710820589239	0.203722328383244	-2.14365712416017	0.0320603700315983	0.413916297294945
LLGL2	5.90297219997482	0.177112056960216	0.217919948058183	0.812739074776803	0.416367672977917	0.835181807289542
MYO15B	53.8650163530491	-0.224018132973712	0.093947387577832	-2.38450625131136	0.0171020574426199	0.332341839131369
RECQL5	7.61650596527834	-0.279460599976914	0.174596237177666	-1.60061066890313	0.10946317775982	0.596746255388597
SAP30BP	21.7051081472893	-0.115149207040224	0.108972263651533	-1.05668362922553	0.290655998837064	0.767876005473019
ITGB4	3.10146946869163	-0.514924845208738	0.254740488327041	-2.02137025248875	0.0432414517131011	0.456227110748899
GALK1	3.49898774562061	0.347953704873127	0.254925659702151	1.36492224941054	0.172277488411466	0.676923822244415
H3F3B	71.8827776154995	-0.341537780204956	0.138852369805985	-2.45971876952606	0.0139045924937434	0.30588814121284
UNK	32.4861954465552	-0.00402792791202342	0.101116466313334	-0.0398345399011661	0.968225039216339	0.995531716382428
UNC13D	14.9947205399192	-0.0835261322388286	0.138780339691817	-0.601858537198505	0.547268305922882	0.890382820890918
WBP2	43.6159246071353	0.0986894599500062	0.101377752246238	0.973482423542963	0.330313591617589	0.794001729417576
TRIM47	2.66275106295087	-0.0682232949742332	0.28316055685944	-0.240935021921499	0.809605477970575	0.970480911217542
TRIM65	6.69973386189173	0.200160468142075	0.195578064088737	1.0234300511905	0.306104556857792	0.779764098677255
MRPL38	13.5342579804537	-0.114586882739099	0.128822586722485	-0.889493726639309	0.373737793229496	0.816835581122686
FBF1	6.67957517737049	-0.46731745613082	0.208058416953609	-2.24608772369453	0.024698389521613	0.373268069803524
ACOX1	20.1869715824192	0.065610237516692	0.10655420195279	0.615745191782876	0.538062705757725	0.886200151255458
TEN1	3.18328329750072	-0.286693252794979	0.251030678756474	-1.14206460427533	0.253427166875272	0.742964919960519
CDK3	4.12334215464535	0.0986049953292043	0.234253379608426	0.420933074664838	0.673803952649636	0.938187794915602
SRP68	13.5452113277493	0.0882331842324388	0.143245038459048	0.615959792964581	0.537921056662803	0.886198393337061
EXOC7	22.9832436431185	-0.154305294678109	0.114530516012083	-1.34728542270628	0.177888325132841	0.682406905465888
RNF157	19.5481329529052	0.0252095736357104	0.12472827749911	0.20211594468536	0.839826083043718	0.975506293881282
UBALD2	13.9871699072278	0.292015128238255	0.152921062024578	1.90958082799164	0.0561872055583749	0.484663638053629
QRICH2	5.98256742406431	0.0348635274890945	0.190530779398472	0.182981078433431	0.85481286517812	0.977797125679404
PRPSAP1	29.312500412634	-0.00787620132848415	0.122270214311099	-0.0644163533437855	0.948638708984355	0.99454936462656
SPHK1	2.77327426721563	0.380647676014282	0.335226400566432	1.13549432673292	0.256168257614538	0.74402562466029
UBE2O	44.7562201401451	0.04928379015163	0.121057546548481	0.407110432656033	0.683926881333353	0.939928310827975
AANAT	3.07432825209602	0.166718621466631	0.357748672221367	0.46602163589155	0.641200013891271	0.927602232156009
RHBDF2	219.14280278165	-0.144480498457333	0.0831783742874541	-1.73699594029124	0.0823878874529874	0.550453061406182
CYGB	3.92893631065189	-0.299668629057864	0.236948781944934	-1.26469790896628	0.205979639833216	0.708890651247528
PRCD	1.85697591059398	-0.215319327680832	0.351421046659744	-0.612710393209061	0.540067849143664	0.886779173258759
SNHG16	9.13513703344793	-0.221095025726841	0.216083548792378	-1.0231923113188	0.306216927516575	0.779771359952714
MXRA7	13.8321926376407	-0.0494677597866025	0.141218575048505	-0.350292160713359	0.726119447887029	0.952017890900124
JMJD6	10.5291593861067	-0.158870262749347	0.171851932078241	-0.924460149083551	0.355246790614569	0.80430217663765
METTL23	11.4587893040643	-0.19134623385228	0.137515499356187	-1.39145212538307	0.164088367515798	0.666407253680835
SRSF2	65.02989451127	-0.17579317877556	0.103363770715847	-1.70072335362866	0.0889949476693567	0.563593237032709
MFSD11	45.7396672625426	-0.149339793702851	0.106139373778976	-1.40701596764491	0.159422653985186	0.664000723257958
MGAT5B	9.37491684734185	-0.137440556319737	0.158200886830832	-0.868772350604486	0.38497165916439	0.824870862632673
SNHG20	7.10339806322288	-0.151729545531912	0.212091332226598	-0.715397201474525	0.474363641258306	0.862615950913137
SEC14L1	113.560338213204	-0.0981739241284359	0.17718315068472	-0.554081602844545	0.579523000055116	0.902876266295388
SEPTIN9	26.1255885159397	0.0135942355468396	0.172107282640038	0.0789869861304586	0.93704297428424	0.993862498814256
TNRC6C	39.1220342947834	-0.205058366073594	0.0922771274502502	-2.22220144622673	0.0262696947768817	0.3812697772924
TNRC6C-AS1	9.69208206296813	0.189927323317215	0.166588607436196	1.14009791089681	0.254245512197031	0.742964919960519
TMC6	33.6457618055038	-0.183941750883309	0.127919968189939	-1.43794400112879	0.150449943642582	0.651899971386298
TMC8	50.0171852554702	-0.227660151728449	0.113191638215202	-2.01128065039236	0.0442958211366704	0.456227110748899
SYNGR2	29.842057189771	-0.0676900026530697	0.148993689822896	-0.454314560123524	0.6496024378628	0.930064410298671
AFMID	10.2753970880658	0.00187627665272725	0.240350923882646	0.00780640499490388	0.993771453240487	0.998016685103132
SOCS3	9.26069846794397	-0.548175243842644	0.630644219812226	-0.869230584569319	0.384721021892049	0.824870862632673
PGS1	31.5540879582008	-0.183345722026099	0.16887394462948	-1.08569573848927	0.277613626707121	0.757782951797597
DNAH17	4.5978643893391	-0.0825608092519943	0.305023048114019	-0.270670723941926	0.786644295449863	0.965639315333822
CYTH1	100.759056061687	0.165512227235522	0.11289776401105	1.46603636206049	0.142638380964971	0.641386721281935
USP36	29.3514606744086	-0.30415833178316	0.192300122178018	-1.58168558781045	0.113721364434982	0.599361379468836
TIMP2	92.5418396195647	0.102012287168384	0.087006347551926	1.17246948112035	0.241008618047896	0.735263879606509
LGALS3BP	7.59845354485009	0.427965619825223	0.21849146504577	1.95872923336192	0.0501445049863069	0.471725934528861
CANT1	7.63614030719831	-0.115417367341947	0.171455454250885	-0.673162413212359	0.500843970683839	0.873610590215771
ENGASE	21.3967946124544	0.0061430042896598	0.142626324505255	0.0430706204550161	0.965645239038513	0.99522774674434
RBFOX3	24.9793238188214	0.120781299132191	0.129187876664215	0.93492750442927	0.349825661477251	0.800046817934607
CBX4	9.01670219928745	-0.111557804592079	0.169808566641617	-0.656962170981179	0.511205240695271	0.876348350378805
TBC1D16	70.6450852783701	0.44345283696839	0.187695848998128	2.36261398073227	0.0181465602596577	0.339953873147244
CCDC40	18.0931348049541	0.528531437190504	0.255309157207448	2.0701624766285	0.038437131845613	0.436774795892238
GAA	43.1825769246007	0.175607259987822	0.118307286540789	1.48433173579108	0.137720934976211	0.635190493613248
EIF4A3	11.0220367349366	-0.351398005701542	0.238438554515919	-1.47374658605423	0.140549834633402	0.639105540433666
CARD14	2.02106868972852	-0.935744918136725	0.44254865101157	-2.11444530674269	0.034477251464104	0.426435718630106
SGSH	3.59447018664795	-0.0852377824488766	0.247157138184456	-0.344872833028447	0.730189975150392	0.953777658201394
SLC26A11	8.85665573091227	0.0450524044420496	0.173478971038103	0.259699513851476	0.795095567667807	0.96714040583854
RNF213	136.387939439665	-0.261034338246077	0.124368072003983	-2.09888546183877	0.035826998723298	0.431244473891645
RNF213-AS1	18.8321217820031	-0.543917075224886	0.203543899753253	-2.67223471636464	0.00753479246946139	0.238818291897093
ENDOV	7.12671832393761	0.150441716125636	0.181921191872704	0.826960919599208	0.408259212453323	0.830689848354696
NPTX1	34.4606597558943	0.067759195918578	0.105308693921247	0.643434016656312	0.519942516815421	0.878278660901549
RPTOR	68.6631625869807	-0.117176658114922	0.0777235748344686	-1.50760767713629	0.131654966719789	0.627506136050907
CHMP6	5.94949471101174	0.0626945795913297	0.208094929780921	0.301278746470822	0.763201946310606	0.961561134173365
BAIAP2-DT	5.54800155698801	-0.30769510750422	0.20560681601632	-1.49652192211272	0.134517699544047	0.630940015592179
BAIAP2	33.869216868739	-0.0650083212883354	0.110206346326463	-0.589878200804898	0.555272309836581	0.892938790720772
AATK	20.4973391591481	-0.0789599992418821	0.118936535929378	-0.663883462090799	0.506764901795177	0.874970674509566
CEP131	3.46727074354325	-0.678137423940599	0.261328631602712	-2.59496029876874	0.00946018457574867	0.254319284663935
TEPSIN	10.0773353260235	0.0230905415282278	0.170587382119827	0.135359023869702	0.892328020119455	0.985754770549454
NDUFAF8	21.960041051026	-0.223787758054082	0.136314455415271	-1.64170232256242	0.100651710104231	0.583986838663182
SLC38A10	43.3415959276868	-0.0706463506907436	0.104550812414599	-0.675713072516296	0.499222834516319	0.873092317435117
BAHCC1	5.26879912900664	0.412905895493333	0.236943300655896	1.74263587259207	0.0813972397440174	0.547971132836058
ACTG1	96.3428677850474	-0.0754867957011015	0.0811888518032974	-0.9297679918419	0.352491222247519	0.801829113082442
FAAP100	6.25641188965726	-0.135818423884978	0.186683741124369	-0.72753215179299	0.466900026785672	0.861290523706482
NPLOC4	33.6469388374806	-0.0576999672869682	0.0902276660601537	-0.639493071321388	0.522502219606775	0.879138528397712
OXLD1	8.03311047051387	-0.0692518221292468	0.16864848468855	-0.410628190683935	0.681345189266768	0.939856255071942
CCDC137	13.9325621210016	-0.0450642584046619	0.162313693037121	-0.277636825097411	0.781291160696632	0.964857345343285
ARL16	12.999828176417	-0.0862003456637993	0.163691078352923	-0.526603810856134	0.598468745037848	0.910667474142721
HGS	22.5875296140868	0.0242226349498581	0.0993321946402012	0.243854825090665	0.807343257432851	0.969950539967627
MRPL12	7.40514693938089	-0.179431507516491	0.170981368293413	-1.04942140367351	0.293984211483982	0.770533184743084
MCRIP1	24.5800590046701	-0.0134049509048687	0.107468950346404	-0.124733244920144	0.900734737285782	0.987244753146281
P4HB	32.3226856660555	-0.117448929524758	0.154530952920201	-0.76003497878776	0.447233676764216	0.85152257853962
ARHGDIA	31.9750578629032	-0.0464017755640977	0.119697899508783	-0.38765739210564	0.698269590875147	0.944646332390148
ALYREF	2.51871552092874	-0.277106001001125	0.299814120519783	-0.924259339489115	0.355351307155616	0.80430217663765
ANAPC11	18.419185248297	0.00742064712016327	0.128096178948645	0.0579302769299489	0.953804166109072	0.995185371204167
PCYT2	7.70011663597927	0.0287287667239959	0.176909833605679	0.162392141456821	0.870997058911149	0.982822850444358
SIRT7	13.7370703817362	0.0987187664500219	0.149983141357493	0.658199085287326	0.510410212512248	0.876348350378805
MAFG	32.4404157908166	0.127048078509186	0.117555951991866	1.08074560544563	0.279810290531628	0.759135027814756
ASPSCR1	14.364067141253	-0.0202718348512866	0.135133577105195	-0.150013307466182	0.880754116229283	0.98445556239035
CENPX	10.5012318938553	-0.113161592292924	0.169329403149356	-0.668292630743585	0.503946816414044	0.874075358443588
LRRC45	3.30306417396462	0.0231011643876292	0.254814425039384	0.0906587779873871	0.92776372609295	0.992525097059406
RAC3	5.9489242501916	-0.427995477804799	0.199150884424052	-2.14910156709859	0.0316263495708022	0.410986168401606
DCXR	12.0815416177129	-0.0731754579361031	0.150387891716228	-0.486578122088316	0.62655733071911	0.923108347208065
RFNG	12.7342815603443	-0.100877817054683	0.139594972111489	-0.7226464931281	0.469897096422216	0.861581748523514
GPS1	11.8850170162255	-0.198292221592722	0.137889730917607	-1.43804923160817	0.150420085890727	0.651899971386298
DUS1L	18.666244017232	-0.116431817228148	0.122891488831871	-0.947435972457292	0.343416668044764	0.797625295189237
FASN	12.4357752184831	-0.155035174295018	0.156648481034539	-0.989701101926646	0.322320236247193	0.789716631660632
CCDC57	24.5869168500798	-0.223010641308574	0.124264347813507	-1.79464701849369	0.0727099568313254	0.531470755586101
SLC16A3	33.6422068811127	-0.0963733977552344	0.201373824112388	-0.478579568024928	0.632237756633607	0.923524186120088
CSNK1D	48.8672285858689	-0.166614817212247	0.108196633176964	-1.53992608013722	0.123578372790846	0.615175945992594
SECTM1	1.94178457078841	-0.209316051013861	0.50246299593265	-0.416580032177968	0.676985617169085	0.938835289056077
OGFOD3	5.66729693524509	0.0428137556001725	0.207160991305709	0.206669003321151	0.836268366521471	0.975066521400828
HEXD	21.7598268377506	0.00180544120482281	0.118020388465088	0.0152977060006618	0.987794672616291	0.997199568008053
CYBC1	39.4544614863379	-0.271698109037275	0.107276373970025	-2.5326928845786	0.0113190075912969	0.279949927753475
NARF	27.1003922992896	-0.117703383707192	0.11680648968245	-1.00767846056482	0.313608848683881	0.782957793884183
FOXK2	51.1799335572798	-0.122715889044441	0.0987300175494627	-1.24294406190054	0.213888447346179	0.715046583742952
WDR45B	32.4231164838755	-0.105279347878736	0.122196223344034	-0.861559751992747	0.388929827030594	0.825852861982857
RAB40B	15.736538538792	-0.141476486175952	0.131519554500198	-1.07570685373435	0.282058381265636	0.760194416904056
FN3KRP	8.90043703892254	-0.280092515508559	0.16380047020233	-1.70996160855083	0.0872729725613395	0.558350190688808
FN3K	4.66259791484242	-0.344877333080893	0.225329026717162	-1.53054996111882	0.125880656746783	0.618886341930027
TBCD	42.8865745794114	-0.207046590119821	0.0908229561649139	-2.27967244034505	0.022627123024225	0.365121977319327
B3GNTL1	12.8075668468025	-0.202977194550321	0.181363300251841	-1.119174575388	0.263065669721064	0.74942037805563
METRNL	4.27281097787444	0.0770208402836641	0.37381860101775	0.206038009007494	0.836761221316664	0.975066521400828
USP14	41.3875816413727	-0.0400040858404612	0.0820002325044514	-0.487853322102343	0.625653739257912	0.922397944761257
THOC1	43.3065944751892	-0.0750893329482274	0.0832293357687985	-0.902197912005653	0.366951743809149	0.812631850730271
COLEC12	19.2043914664906	-0.218721459611781	0.373911707761248	-0.584954830436709	0.558578089119603	0.894998064143014
ENOSF1	15.6526764080012	-0.863445144495244	0.277659108294157	-3.10973102881428	0.00187257778453867	0.119155846273084
YES1	2.51769498465089	-0.585239215009308	0.323062558889115	-1.81153525503455	0.0700580368680817	0.524416367705442
ADCYAP1	2.7228286735408	-0.469035466199163	0.294362411367783	-1.59339456427111	0.111071704376709	0.598035291316343
METTL4	10.2533597728594	-0.261694019950242	0.170793250246749	-1.53222694440305	0.125466441688888	0.618886341930027
SMCHD1	122.121814219518	-0.101528047523642	0.0848891597652573	-1.19600721463607	0.231693743660014	0.73041251332727
EMILIN2	5.8445807155763	-0.140167008365554	0.324638918415447	-0.431762799881496	0.665913819146097	0.936077883832216
LPIN2	124.456338881202	0.0650356060988642	0.089083240350844	0.730054338422458	0.465356970637924	0.860627702164666
MYOM1	9.25563203366586	0.160376154986805	0.257584144455978	0.622616564096065	0.533536523591551	0.884318094106263
MYL12A	10.5242875702123	0.0555289104465575	0.180008122638927	0.308480026526032	0.757717096217897	0.959695983700316
MYL12B	28.0919093181457	0.0201601381718184	0.104950480722679	0.192091908803063	0.847670212731351	0.976377610401705
TGIF1	7.54196590614465	0.539969423565252	0.263284271662622	2.05089890161452	0.0402767931465418	0.446564484608897
DLGAP1	88.5462651181716	-0.00867137181507487	0.124241349764344	-0.069794571867759	0.944357167665581	0.993862498814256
DLGAP1-AS1	3.87227217172205	-0.444885192733076	0.266690416518911	-1.66817090220236	0.0952818053995859	0.575030345541512
DLGAP1-AS4	5.04026859972375	0.0632164842610903	0.218632863089196	0.28914447429296	0.772470820817932	0.963587398036344
ZBTB14	4.27531289829265	-0.286753965423504	0.238188970794997	-1.20389270950042	0.228631049999507	0.728353202141288
EPB41L3	234.540232428441	-0.172795038920941	0.180901529516465	-0.955188380014302	0.339482441011832	0.797421183830578
TMEM200C	2.05975904394303	-0.0439634306662059	0.31433624784696	-0.139861154948984	0.888769693412272	0.98572945208204
L3MBTL4	192.891389570498	0.150099559348382	0.089660141506377	1.67409460688511	0.0941120075322264	0.573055343984277
L3MBTL4-AS1	3.50130912640519	0.0219336337217026	0.284709323397974	0.0770386914623206	0.938592765077049	0.993862498814256
PTPRM	85.6377036782362	-0.0331616723057428	0.140640592491498	-0.23579019199416	0.81359547925879	0.971253882065633
RAB12	73.7820739626139	-0.0426571890662826	0.0756653811916625	-0.563760974893271	0.572916814022613	0.901700694662466
MTCL1	12.2960501990709	0.310715522394591	0.24611367850917	1.26248782382493	0.206773304963529	0.710097364041468
NDUFV2	36.2453726213691	0.0732133093327212	0.085217201241658	0.859137688940331	0.390264556065898	0.825852861982857
NDUFV2-AS1	4.59095384637375	-0.0527520805323698	0.246475932464567	-0.214025280297716	0.830527343096413	0.974188449438691
ANKRD12	180.96997670546	0.183835954471206	0.066189514988159	2.77741806242414	0.00547926531083618	0.208218610454488
TWSG1	17.3732951884771	0.237003643303257	0.149349078665565	1.58691064866879	0.112532882810451	0.598669177750351
RALBP1	28.634684774981	-0.0165345687032187	0.0995615217524371	-0.166073884892322	0.868098805579461	0.982205708443472
PPP4R1	43.1709230925716	0.0416946344906133	0.106641170015369	0.390980654887828	0.695811535174243	0.944151125585887
RAB31	233.367298115076	0.0238630502104244	0.153779513412084	0.155177043293656	0.87668174584652	0.982979046220756
VAPA	103.102110289041	-0.0558849680174061	0.084545705960455	-0.661003032413562	0.508610368868907	0.876003216159543
APCDD1	11.4676792999208	0.0752269517814378	0.273362085452708	0.275191607705423	0.783169034234142	0.965336025071315
NAPG	41.2947994012213	0.0877650862808427	0.0892908903929143	0.982911984578075	0.325650758874315	0.790176358183146
PIEZO2	4.84333971416716	-0.461717007054351	0.305675452636809	-1.51048114289682	0.130920697509164	0.625820850702204
GNAL	9.59748632622555	-0.185233063756936	0.177850725627149	-1.04150861967954	0.297639554814559	0.773851464859031
CHMP1B	17.2719293311072	0.0744856116529582	0.174473421551839	0.426916667251966	0.669440025256315	0.937257375829729
MPPE1	30.4054832244344	-0.137410925088108	0.173738925694863	-0.790904655007721	0.428999631782597	0.840983811175817
IMPA2	15.4866161090678	-0.24151955140362	0.168676097063583	-1.43185404220361	0.152185597177423	0.654175793902063
TUBB6	2.02747040620189	0.187587759953879	0.374292290648271	0.501179865684593	0.616244543052975	0.918660221276671
AFG3L2	24.0387147127055	-0.0438226809081565	0.107061720613228	-0.409321657237984	0.682303624082213	0.939928310827975
PRELID3A	6.57782625405955	-0.075927805806458	0.196645091365627	-0.386115947665754	0.699410799434125	0.944779605123547
SPIRE1	72.020476342868	0.0121119713135812	0.0938563180376717	0.129048012609228	0.897319657850695	0.987105792255633
PSMG2	24.379973664435	0.0745305292285397	0.0989968862330875	0.752857307582969	0.451535665149473	0.852800132443768
CEP76	6.85600907444533	-0.257342487668657	0.182295715015844	-1.41167601030168	0.158045380122787	0.662104015045156
PTPN2	172.384205163253	-0.218486956723524	0.255126851286791	-0.85638558082591	0.391784537709013	0.826429012900035
SEH1L	17.691658438691	0.00465497786952592	0.166078097344598	0.0280288487401636	0.977639142214096	0.997199568008053
CEP192	78.9576156712277	-0.117338449529181	0.0797757329318022	-1.47085392032048	0.14133062663553	0.640102408043075
LDLRAD4	888.266531256582	0.0776563343829586	0.108188807872923	0.717785285832638	0.472889687314936	0.862615950913137
LDLRAD4-AS1	1.987066395276	-0.566243579498011	0.373133147256646	-1.51753759659562	0.12913100869326	0.623560209887972
FAM210A	17.3627051981058	0.284840010629578	0.19863653093653	1.43397596246077	0.151579122556502	0.654165864256375
RNMT	68.3938833967698	-0.0332783377946866	0.120004422157356	-0.277309262412434	0.781542647983616	0.965043540839091
ZNF519	15.9922652662226	-0.320609918599234	0.150602427642647	-2.12884960500096	0.033266705333288	0.422151504676068
ANKRD30B	1.8800409148419	-0.284100347868167	0.339808764353763	-0.836059506612371	0.403121427242067	0.828181146892735
ROCK1	188.090848841023	0.195938769361555	0.0721846497008505	2.71441047609941	0.00663938427224221	0.228615945483236
GREB1L	4.52622082646852	-0.309589377875714	0.237396411508446	-1.30410302290816	0.192198458366095	0.696105688464313
ESCO1	32.2729236459129	0.0284549252225935	0.0896968695401572	0.317234317858264	0.751065811812448	0.958393714174915
SNRPD1	15.3706866484725	0.095809254820095	0.147577038014341	0.64921519031155	0.516199294558247	0.876348350378805
ABHD3	97.2192697975678	0.128838562519721	0.157287038633753	0.819130194317693	0.412712136470751	0.832737026721661
MIB1	81.7041972356809	0.21145679300395	0.107982753294332	1.95824598422283	0.050201155675581	0.471932495269473
RBBP8	8.59620675680655	-0.117392835250603	0.206326705150148	-0.568965782520367	0.569379361348867	0.900340919960836
CABLES1	42.480917963206	0.0395959049136004	0.141511885160218	0.279806214642469	0.779626183486034	0.964742533298155
TMEM241	41.956204876611	-0.0949244860689841	0.116201510665158	-0.81689545622617	0.413988174673015	0.832988700435737
RIOK3	36.8138791297075	0.076868831213954	0.0904386283406461	0.849955739315505	0.39534969431095	0.826429012900035
RMC1	20.6776706534138	-0.217075697694293	0.119298836480614	-1.81959610083513	0.0688205359122674	0.522397287678036
NPC1	70.481025437268	-0.324680733940082	0.100971778094289	-3.21555923910631	0.00130190621198299	0.102368960702916
ANKRD29	3.7330104769928	-0.317874981208031	0.246227929499736	-1.29097857360804	0.196711107361973	0.700804541542318
TTC39C	21.4589600846792	-0.305709058632157	0.201973468191007	-1.51360998734273	0.130124786561105	0.625030886861126
CABYR	5.30891307778821	-0.0913687902162887	0.250095347480311	-0.365335825463454	0.714860738983619	0.949900435015156
OSBPL1A	124.708632874772	0.0143972608605606	0.12551809710696	0.114702669912945	0.908680797614182	0.98992381477769
IMPACT	9.46270299011905	0.00348109847388088	0.148861696897284	0.0233847829659154	0.98134334312208	0.997199568008053
ZNF521	3.05047397862969	-0.178639408057093	0.261875180145012	-0.682154788239851	0.495141079709043	0.87178411950325
SS18	57.2087487236582	-0.0462670789136928	0.0745802824329092	-0.62036609951583	0.535016786118458	0.885228290283864
TAF4B	10.3060277243785	0.182640799957467	0.161024375515775	1.13424318133483	0.256692555418417	0.74402562466029
KCTD1	18.03979992143	0.142316675192202	0.120181837833268	1.18417789042003	0.236342652270645	0.733847159975658
AQP4-AS1	7.90491563165279	0.0618826249303292	0.192653316801981	0.32121235158352	0.748049472509469	0.957816337709109
AQP4	39.9488082824733	0.0709288483324508	0.110590725438891	0.641363442105677	0.521286579132823	0.878531803336231
CDH2	17.25151370302	0.0844994485188931	0.129652986326053	0.651735458729759	0.514571843811042	0.876348350378805
DSC2	20.3403711041264	0.0072205200281126	0.162737092628377	0.0443692332921372	0.964610085763433	0.99522774674434
B4GALT6	12.3381341450789	-0.0764674152556075	0.139806925185077	-0.54695012535595	0.58441299733168	0.904463204576787
TRAPPC8	80.6795458620257	-0.0149878205287956	0.063425260548399	-0.236306802671446	0.81319460863587	0.971253882065633
RNF125	32.7694876090459	-0.0579433390248841	0.206015131451557	-0.281257685377878	0.778512762971577	0.964742533298155
RNF138	38.2662989480587	-0.108370544496094	0.0786966480195384	-1.37706684113392	0.168491583349274	0.672277638894265
GAREM1	150.90865104757	0.0290454264383798	0.148379133349632	0.19575142260697	0.84480473351406	0.975893303113859
MEP1B	2.26520534936244	0.230114288427397	0.408110352411898	0.563853102641089	0.572854108743795	0.901700694662466
ASXL3	6.48649343295897	-0.227082882941332	0.184623528641113	-1.22997802399691	0.218705334334864	0.721193154572753
NOL4	13.3106501612399	-0.124464232617543	0.142826525567878	-0.87143639546417	0.383515920627566	0.824202967375286
DTNA	269.905741865564	0.275668886414744	0.102716428707514	2.68378573791456	0.00727937413513028	0.236877282746926
MAPRE2	87.212832037406	0.0406943940326453	0.0840968283594831	0.483899272142484	0.62845735696536	0.923497641893354
ZNF397	28.5658660386194	-0.198889124619512	0.114135147930473	-1.74257560642641	0.0814077741020852	0.547971132836058
ZSCAN30	17.4072109544177	0.0566721042802121	0.1292925184351	0.438324699419167	0.66115092362781	0.934633834041089
ZNF24	33.5209677664185	-0.116129999411706	0.0973824226748326	-1.19251499625834	0.233059374181607	0.731082904384192
INO80C	10.5448070030066	-0.0941891823901846	0.189784176919596	-0.496296287282627	0.619685385354759	0.920561351641453
GALNT1	93.7854680699015	0.244928921480412	0.106127635442122	2.30787127650637	0.0210062970765816	0.3552212461777
C18orf21	3.80087172405603	-0.0896912529705656	0.247495025544484	-0.362396184623294	0.717055990247142	0.950299253686041
RPRD1A	78.2296146378893	0.121157462672307	0.0679061634747068	1.7841894825561	0.0743928807431592	0.53345617119093
SLC39A6	12.5125792923558	-0.164715672970498	0.141459126382217	-1.16440470956567	0.244260039920534	0.736977022444614
ELP2	47.4545904072548	0.0167982120027251	0.0906088469138076	0.185392625277579	0.852921092336759	0.977116861972118
MOCOS	5.77729111016179	-1.59363829046163	0.347841262776205	-4.58151019158113	4.61630102961793e-06	0.0031926672387133
FHOD3	7.17727755623531	-0.0886257879497823	0.17715646163796	-0.500268447057267	0.616886068337392	0.919213625544259
TPGS2	23.6214870435527	0.000347735967509547	0.101820569219229	0.00341518388844241	0.997275082800113	0.998837589204532
KIAA1328	84.8334871430501	0.0322666171084491	0.093326365670019	0.345739565414308	0.729538446939885	0.953144091689409
CELF4	37.0982144332298	0.0106718180427096	0.116062870946679	0.0919485960985095	0.926738880862729	0.992281567448851
MIR924HG	2.31804913687489	-1.93518514454513	0.47913109843807	-4.03894706658298	5.36916789796702e-05	0.014320939395303
PIK3C3	69.3328152614542	0.0360960761287632	0.0702236735937347	0.514015776753434	0.607240960387572	0.914400286803618
RIT2	6.56377305567792	-0.0532284670829728	0.200046543142424	-0.266080414321763	0.790177278556422	0.966530125007015
SYT4	29.7851947114499	-0.0813580528679593	0.114081456142969	-0.713157559682615	0.475748264943856	0.863427935738988
SETBP1	115.325366061158	-0.307855892812588	0.149538348164515	-2.05870866297051	0.0395221558511319	0.442041727854236
SLC14A1	7.01693512491858	-0.139175961680557	0.194425209248421	-0.715832901600375	0.474094533896508	0.862615950913137
EPG5	45.6701448275087	-0.0935633137344331	0.0769881200064154	-1.21529547320595	0.224253417820859	0.726011370122615
PSTPIP2	45.2059581267055	-0.216409993405254	0.255249666468255	-0.847836537456039	0.396529011720487	0.826429012900035
ATP5F1A	41.7422747256649	-0.0267754799753117	0.101772307690329	-0.263092000004398	0.792479669880357	0.966563050089472
HAUS1	7.66832397394931	-0.26704273003303	0.181566939303713	-1.47076737129076	0.141354039315175	0.640102408043075
C18orf25	36.7586242923274	-0.105833601306587	0.0853904246495971	-1.2394083029904	0.215194328115194	0.717944551493041
RNF165	4.38849039874524	-0.0813823741703469	0.218063922519073	-0.373204211087365	0.708996462239111	0.947267214964644
ST8SIA5	10.1479293716165	0.0544648696484938	0.155673847033264	0.349865251527163	0.726439826160535	0.952275316108871
PIAS2	79.7581577922665	0.153681251778507	0.0875751514616592	1.7548499684387	0.0792849739203645	0.544428823946854
KATNAL2	14.1977210143486	0.184659228518214	0.211482898543495	0.873163881287712	0.382573758658777	0.823746932995854
HDHD2	29.5582740680004	-0.0531503005804273	0.0959042280748874	-0.554201849567306	0.579440712673375	0.902876266295388
IER3IP1	15.1133625207423	0.0249068567891203	0.13003416094349	0.191540873632001	0.848101860760857	0.976382905312936
SMAD2	124.540444508798	0.0303549341990937	0.0688631914773718	0.440800572088912	0.659357379335641	0.933779733861
ZBTB7C	2.31102509863568	0.132148318729214	0.305033027855378	0.433226262933952	0.664850400989782	0.935720632326069
CTIF	42.5076271568168	0.11792490091113	0.0911450044593463	1.29381639301722	0.195728848905782	0.700395420988327
SMAD7	17.6978736290229	0.45849861089734	0.145049579986585	3.16097854912606	0.00157240077759462	0.11094535657283
DYM	158.488674403898	0.12608905376782	0.0648289043860979	1.9449511751252	0.0517808549400833	0.475450297715408
C18orf32	25.2292486752583	0.133082013905621	0.108204994606345	1.22990638638983	0.218732162436535	0.721193154572753
RPL17	117.541832258853	0.00262126236669464	0.114549478354052	0.0228832326812768	0.981743415276371	0.997199568008053
LIPG	11.8360457238746	0.00205813563581612	0.46045250302892	0.0044698109409275	0.99643361873611	0.998735183652194
ACAA2	8.40246840311437	-0.183084717001232	0.174938024220855	-1.04656902246759	0.295298395369584	0.771762221915731
SNHG22	9.72062015289431	-0.24394928261476	0.178257829258755	-1.36851931625762	0.171149579931709	0.675935513601569
MYO5B	3.91210403254719	-0.116182525884794	0.355536582386894	-0.326780791739637	0.743833688525574	0.956902364585513
CFAP53	1.93045098660411	0.500537658878004	0.333416158473841	1.50123995540328	0.13329350904757	0.629013792593848
MBD1	18.7656001997657	-0.09506465718049	0.118262004619821	-0.803847841799202	0.421484855918296	0.838001736204066
CXXC1	12.653471236239	-0.0643741953371839	0.133624436217479	-0.481754663738393	0.629980238875774	0.923524186120088
MAPK4	7.01861968249197	-0.0759552475783119	0.191991993703261	-0.395616744809197	0.692387782309599	0.943331065085699
MRO	8.11516612012808	-0.151951474436204	0.229240342828445	-0.662847876431237	0.50742798734552	0.875524532081307
ME2	80.074082425524	-0.124083298214936	0.0883890979657231	-1.40383034865969	0.160369374408412	0.665419649598459
ELAC1	4.17986469917242	-0.273254965306531	0.240498569197173	-1.13620204152858	0.255872016325993	0.743989235983636
SMAD4	62.7462685685646	-0.0174268476674601	0.0710767416265257	-0.24518354765093	0.806314314741657	0.969950539967627
MEX3C	5.98054887105286	0.00792764491818536	0.187785757491977	0.0422164333656883	0.966326162307494	0.9953262611434
DCC	20.4056702487707	-0.374871718412773	0.14307250087744	-2.62015213345504	0.0087890548305421	0.250591712530947
MBD2	59.2947265962024	0.0133982649211351	0.0783494740421337	0.171006443692652	0.86421869889695	0.980705797777098
POLI	22.3928378782026	0.035862327724139	0.115876742220711	0.309486848153116	0.75695121509097	0.959695983700316
C18orf54	3.46839788509255	0.305574690560567	0.272257103565961	1.12237545525248	0.261702835974893	0.748712329372586
RAB27B	8.76966781370101	-0.168269621684595	0.172018977686478	-0.978203823483262	0.327973525801962	0.791245809673842
TCF4	328.240273852355	-0.0254610579276772	0.113872577097737	-0.22359253278183	0.823074374556082	0.97255968704427
TCF4-AS1	6.69747591865558	-0.631808021779342	0.347383553790195	-1.81876204237615	0.0689477416759198	0.522397287678036
TCF4-AS2	1.80728289952882	-0.69504711138066	0.462663123844876	-1.50227471254809	0.133026176549773	0.629013792593848
TXNL1	33.7153361728854	-0.0403073100890405	0.0881601818457641	-0.457205387343211	0.647523426465425	0.929431451349666
WDR7	142.519470098253	0.117875951508353	0.0570210829434973	2.06723452841394	0.0387120601246858	0.437012575830789
ST8SIA3	21.77677390052	-0.158933464108789	0.120004782284094	-1.32439275405322	0.185372639813316	0.689313986565411
ONECUT2	1.87329909772174	-0.260844936357776	0.333390271839448	-0.782401162813149	0.433978850650515	0.844931720553805
FECH	15.2496755257726	-0.0327142405596921	0.124451958445241	-0.262866418241915	0.792653540644678	0.966563050089472
NARS	28.9280160810457	-0.00522183919627921	0.110451695980321	-0.0472771300606339	0.962292355264499	0.99522774674434
ATP8B1	62.1741282127748	-0.170802524518065	0.176490984699473	-0.967769117549579	0.333159690418009	0.795082678729153
NEDD4L	139.103769845568	0.211378611886935	0.122638587265823	1.7235897493565	0.0847819303478264	0.553618023677928
MALT1	55.7141210736431	0.603817679563054	0.195177211159889	3.09368945265033	0.00197684291729449	0.121130604522329
ZNF532	43.8307634378223	-0.32807106563214	0.103701000584043	-3.16362488099872	0.00155817486736342	0.11094535657283
SEC11C	14.6167661219091	-0.22166643880908	0.154444422253653	-1.43525052944304	0.15121571937367	0.65363439168733
LMAN1	29.7561226030588	-0.0373937304289579	0.126317171647276	-0.2960304600025	0.767206819641825	0.961872291943571
CDH20	13.3687260081142	0.0556473375201491	0.150051096282178	0.370855921075723	0.710744847533402	0.948001913007989
PIGN	63.6893598517459	-0.24667867948621	0.0762377270425558	-3.23565102286581	0.00121365664096264	0.0995877930112378
RELCH	108.623877667086	-0.0556548030254293	0.0586528155254741	-0.948885446108846	0.342678877445291	0.797492293277298
TNFRSF11A	16.9508114605057	0.49550513710819	0.236022457058388	2.09939826609639	0.0357818074223953	0.431244473891645
ZCCHC2	47.8210293341561	0.0695448891003008	0.119693980071756	0.581022446230038	0.561225325594255	0.896230334409102
PHLPP1	42.5705280771203	0.166410984864419	0.141518513759938	1.17589550966248	0.239636633458217	0.735263879606509
BCL2	211.591211971636	0.389135915551972	0.0912863713162604	4.26280407404755	2.01877513061941e-05	0.00774461170335561
KDSR	20.4640285863866	0.20088609683049	0.123621416730373	1.62501047264841	0.104160327373778	0.589776697623817
VPS4B	33.5711138157848	-0.0703638417299109	0.0829036995419189	-0.848741879056103	0.396024937420168	0.826429012900035
SERPINB8	3.33522088118642	0.118776400155506	0.280113512660051	0.424029526557167	0.671544279904845	0.937618140779824
CDH7	2.00687972667396	0.524465025924157	0.331183858495803	1.58360684698286	0.113283214826863	0.599052015381485
DSEL	3.14921536876506	-0.242536518020592	0.280016932190092	-0.866149472189576	0.386408198104027	0.82585156472618
TMX3	48.6942550140862	-0.142579278523888	0.0869179990704765	-1.64038841262647	0.100924433062404	0.584546728669337
CCDC102B	28.0578200886793	-0.289394591860511	0.136253783051501	-2.12393803224624	0.0336753256227611	0.423369181558613
DOK6	15.3607037531106	-0.264569638815051	0.159923881766508	-1.65434728004745	0.0980569716461638	0.579690997524018
CD226	38.4785489533494	0.207835377309646	0.188475892182726	1.10271597551665	0.270150526917919	0.753259427803852
RTTN	136.540162461645	0.297176953342813	0.2271582819365	1.30823737003736	0.190792810535073	0.694529351431939
SOCS6	173.106209100242	0.375048432922826	0.236810297258696	1.58375052632579	0.113250501792961	0.599052015381485
CBLN2	12.7343212456103	0.0237835361732074	0.162652013555714	0.14622343525468	0.883745005736756	0.984810924415606
NETO1	10.6241701639381	-0.42237929296749	0.169088785069842	-2.49797343326482	0.0124905554190978	0.291365936135466
FBXO15	1.78997277663721	-0.632371794788862	0.367135723262073	-1.72244691736918	0.0849885908428664	0.553618023677928
TIMM21	6.54765373623913	0.19708134822436	0.187218046036171	1.05268350138791	0.292486072704605	0.769640203960301
CYB5A	9.30544028432785	0.159780084972169	0.16562560557028	0.964706419771368	0.334691878852918	0.795820987027113
CNDP2	39.9054185964603	0.0166854806103234	0.0975933035846356	0.170969523496592	0.864247729452707	0.980705797777098
CNDP1	7.5643970310791	-0.0625494437270035	0.174549691196443	-0.358347490037142	0.720083282660994	0.951224102782224
ZNF407	138.535672641498	0.0798331648135676	0.0948692791534023	0.841507024465512	0.400063951475418	0.827439551759178
ZADH2	24.6853105306087	0.206472748230264	0.123263206019016	1.67505580049907	0.0939232839304115	0.573055343984277
TSHZ1	21.5695818282374	0.0633820383389135	0.157481134222502	0.402473849657205	0.687335329933803	0.941004679256191
ZNF516	54.1318762618452	0.0299068736205689	0.0908953300881852	0.329025414084021	0.74213647886936	0.956902364585513
ZNF236-DT	8.94719512074692	-0.117399933835898	0.168506330103668	-0.696709338834164	0.485984713192577	0.866556603381424
ZNF236	40.98966374133	-0.202464382739862	0.0868812014054862	-2.33035892073976	0.0197871890212548	0.348571017400616
MBP	261.130632614572	0.042401080597015	0.0765077148106405	0.554206601281443	0.57943746108727	0.902876266295388
ATP9B	119.68536507194	-0.122393285730669	0.0619921394493333	-1.97433556605515	0.048343599334079	0.464747690276662
NFATC1	18.2237090970673	0.147918137273477	0.141743862262909	1.04355938177496	0.296689293658284	0.772418024822429
CTDP1	13.156426867953	-0.214637061931267	0.146137537771842	-1.46873325775045	0.141905153075877	0.640741822568593
KCNG2	3.92709439423931	-0.527928766950815	0.337919627104409	-1.56229092543269	0.118219468807981	0.607211435746087
SLC66A2	30.6794943258129	-0.0534837983474408	0.106530253398984	-0.502052671808914	0.615630470777067	0.918581818888467
HSBP1L1	8.68906174690392	-0.227508885234601	0.174484862846297	-1.30388895359371	0.19227144714691	0.696105688464313
TXNL4A	29.5058390127019	0.177836876241066	0.103667898074706	1.71544788255389	0.0862631429283062	0.555323439256113
RBFA	6.4610078388373	-0.524968224868031	0.198194598245747	-2.6487514267019	0.00807897296227185	0.246032106206794
ADNP2	19.4891712949902	-0.187246896614837	0.129746208647634	-1.44317817504297	0.148970285935812	0.649661264818884
MIER2	8.7745448100529	-0.0624824077750071	0.153322948900179	-0.407521562970241	0.683624960237604	0.939928310827975
C2CD4C	2.91824588503953	-0.473967358160083	0.274549153695799	-1.72634791176679	0.0842848406521834	0.553399627125258
SHC2	14.2219279056904	-0.198445783879456	0.140296330675976	-1.41447593763361	0.157222207553594	0.661207833601118
MADCAM1	3.27274034425744	0.109267544233399	0.270970099966073	0.403245761237419	0.686767438294186	0.940713544885407
TPGS1	6.98793705315621	-0.150334306254651	0.179815247846067	-0.836048711415987	0.403127500023138	0.828181146892735
CDC34	8.3244065836134	-0.436118821255255	0.170081773821105	-2.56417140683148	0.0103422455741858	0.264944569765818
BSG	46.4461646633234	0.027217048971538	0.0878060097785906	0.309967951398404	0.756585327922943	0.959695983700316
HCN2	6.63599939741898	0.139216371669129	0.198045264353855	0.702952287818333	0.482085483965639	0.865902284623808
POLRMT	7.22957811251279	0.244812563651718	0.171462630436079	1.42778961823395	0.153352421916419	0.656404340883903
RNF126	10.3186008945277	-0.147742525446112	0.164758878319146	-0.896719660593511	0.369868526874681	0.813900087598014
FSTL3	4.44249604471884	-0.173542679317128	0.227316218335433	-0.76344169627635	0.445200021063441	0.850511520068406
PALM	15.8635561551667	-0.0179042982868045	0.135673224373945	-0.131966335800028	0.895010918964161	0.986851416414204
PTBP1	23.3618671350527	-0.139765375667874	0.107768533704191	-1.29690338045714	0.194664433242858	0.6994242697841
PLPPR3	3.69232047746886	0.356234312066402	0.237286774264223	1.50128178517749	0.133282694146252	0.629013792593848
CFD	4.57403005932789	0.24035490283244	0.328425871446886	0.731839126356132	0.464266764684753	0.860485256668659
MED16	8.3406010945597	-0.11517803187318	0.157702009050798	-0.73035234342563	0.465174840684585	0.86057029210287
R3HDM4	8.29418495832047	0.176275887485828	0.164071072336846	1.07438736746917	0.282649101932292	0.760758950056385
ARID3A	44.3549762633767	-0.197410455651389	0.108802558144784	-1.81439167440065	0.0696174466150249	0.523207804587947
WDR18	5.85563835063384	0.174895249873724	0.199290504679952	0.877589477504685	0.3801665416818	0.821586935332582
TMEM259	45.0079932639234	-0.224055899710269	0.104650324756436	-2.14099574207474	0.0322743814309346	0.415746600951708
ABCA7	8.70563153823165	0.168419333490606	0.207344410710977	0.812268500091715	0.416637581238036	0.835424678299087
ARHGAP45	31.0174004106488	0.177046886388147	0.109646547399306	1.61470552960856	0.106374479510428	0.592309473917459
POLR2E	17.2725342866832	-0.0252524118023325	0.127700985576852	-0.197746412748987	0.843243474542834	0.975893303113859
GPX4	67.4866720211464	0.0356108833492171	0.097730886299232	0.364376961037515	0.715576537134434	0.950028072871336
SBNO2	19.7093450015055	-0.0362905145456521	0.260405908565594	-0.1393613330264	0.889164625913597	0.985754770549454
STK11	18.2534684344832	0.0522141016422899	0.119432157800892	0.437186287208653	0.661976253738515	0.934937051146969
CBARP	3.60323837256959	0.23357435838539	0.249541329631418	0.936014722412466	0.349265607625628	0.799695678465111
ATP5F1D	36.0722481348472	0.0847955445882389	0.111614554929252	0.759717625017519	0.447423391166334	0.851596147731783
MIDN	22.3165978077575	-0.183893613783572	0.163626236593735	-1.12386385956036	0.261070785232305	0.748597363304184
CIRBP	82.5449123960061	-0.207934059261116	0.106959505998194	-1.94404468607612	0.0518900626420002	0.475450297715408
FAM174C	5.99476701410813	0.108229115082844	0.202699696889974	0.533938218672282	0.593384278901757	0.908147094173319
PWWP3A	53.4519122569125	-0.0781441387076279	0.0967505119510803	-0.807687082287892	0.419270741775132	0.83675761449048
NDUFS7	18.8017078216691	-0.14694413584841	0.125299950610514	-1.17273897661121	0.240900496075012	0.735263879606509
GAMT	9.31784796169996	-0.114082171186992	0.166311856080754	-0.685953328135537	0.492742539981957	0.870038521725669
DAZAP1	28.5605391990899	0.0196526640029533	0.102359064226872	0.191997300399253	0.847744320057012	0.976377610401705
RPS15	149.526533632369	0.0850104079157229	0.127450982283192	0.667004729134472	0.504769112672972	0.874102728727718
APC2	12.5068357745171	0.159917984568025	0.150122429548273	1.06525044291667	0.286762612232797	0.765231282699211
C19orf25	16.4478741385093	-0.15570913189313	0.123321816133674	-1.26262438208297	0.206724201183721	0.710097364041468
PCSK4	1.88233246951928	-0.427630598519717	0.349982682701514	-1.22186216534727	0.221759755165288	0.723246173635519
REEP6	1.92326286199425	-0.351866270953054	0.33216869628043	-1.05929991264437	0.289463214735189	0.767108534978138
PLK5	1.99030947347382	-0.213423134973931	0.322606595358804	-0.661558498940672	0.508254212146795	0.875827469956023
MBD3	22.8626656784748	0.000165278894383157	0.0995840617249078	0.00165969223910273	0.99867575779469	0.999208242888262
UQCR11	38.7847565854217	0.127702559945004	0.116083512487549	1.10009214235916	0.271291977100249	0.753259427803852
TCF3	8.29977131449351	0.0243365446354816	0.167379103267378	0.145397747749942	0.88439684280387	0.984810924415606
REXO1	12.3250319980452	0.0963690391298529	0.13270956820782	0.726164966334162	0.467737646078477	0.861581748523514
KLF16	11.1714042087946	-0.0231211898563213	0.143745079863748	-0.1608485652395	0.872212673671765	0.982822850444358
ABHD17A	29.5742444437045	-0.112736845685664	0.103063929640226	-1.09385355360701	0.274019212052153	0.754125321269048
SCAMP4	11.1830372316391	0.0682408022267542	0.146881426744962	0.464597898720336	0.642219437335356	0.927991396438586
CSNK1G2	21.8408387544925	-0.160291976148095	0.129982047660167	-1.23318549779407	0.217506564731523	0.720556628347071
BTBD2	18.9621218240045	-0.31892929590163	0.117254411323977	-2.71997694841876	0.00652864673745732	0.228428288350931
MKNK2	12.0455304676666	0.346957617526754	0.188017643824194	1.84534605619873	0.0649872148136362	0.510110261459834
MOB3A	26.2752843483826	0.029243298489892	0.116227903193069	0.251603080555582	0.80134787727421	0.968096965569788
IZUMO4	3.06534521726611	-0.195096417392684	0.265557165942835	-0.73466824628894	0.462541563462262	0.860485256668659
AP3D1	34.325026463394	-0.268420575185649	0.105013400901771	-2.55606020641811	0.0105864800069347	0.270183653910569
DOT1L	14.1957464751396	-0.326713159820329	0.168091024060956	-1.94366809081876	0.0519354889249505	0.475450297715408
PLEKHJ1	12.7975277888453	0.0525256030073065	0.145482297895582	0.361044634069543	0.718066081065148	0.950454984218153
SF3A2	6.38976562547542	-0.252169338501274	0.188598055201116	-1.33707284644249	0.181198859588647	0.685990937053663
AMH	1.97286354061721	0.219445017675782	0.320445799802591	0.684811652425994	0.493462781373844	0.870722598358607
OAZ1	120.099642790092	-0.000608800211455423	0.0895623493843219	-0.00679750158007796	0.994576420204268	0.998159410666897
PEAK3	1.78344850389133	-0.271109992039243	0.40469193163399	-0.669916968555823	0.502910722072715	0.874075358443588
LSM7	19.5701575460039	0.222432835153382	0.145247006178408	1.53141080842772	0.125667894492192	0.618886341930027
SPPL2B	14.4508767183827	-0.354539293832348	0.134092471497223	-2.64399104493864	0.00819348238374675	0.246671388976949
TMPRSS9	2.22351346733366	-0.562938985941287	0.329000509805486	-1.71105809615344	0.0870703886803669	0.558161403024991
TIMM13	13.9184373732047	-0.101054867191179	0.142425856976308	-0.709526130553597	0.477998041799131	0.864189584315513
LMNB2	4.03175312535175	-0.0501992423398551	0.26173235883423	-0.191796087283381	0.847901935963135	0.976382801566623
GADD45B	8.24749737791046	-0.376644614705261	0.361051418329477	-1.04318829835354	0.296861091948222	0.772418024822429
GNG7	128.191121633223	-0.137169920435329	0.100811440140996	-1.36065827691263	0.173621705674472	0.678033541504059
DIRAS1	22.5085614214588	0.0434322241727668	0.126852017527684	0.342384969661898	0.732061198220732	0.954856468859941
SLC39A3	4.61634802373736	-0.592597590003489	0.213365380448243	-2.77738398215562	0.00547983992815604	0.208218610454488
SGTA	17.4712673324067	0.0524984115032657	0.121055200104834	0.433673328017319	0.664525677680917	0.935635258124039
THOP1	11.377746492538	0.106277295611225	0.151625074580002	0.700921637833389	0.483351920073944	0.866144684413295
ZNF554	2.30196409863683	-0.781985367731926	0.300639597789973	-2.60107242519072	0.00929328319500514	0.253848456429026
ZNF555	5.80672667619475	0.0158529324242948	0.213370411105241	0.074297707644551	0.940773501026736	0.993862498814256
ZNF77	2.11522959274601	-0.382345073579562	0.325122451130077	-1.17600329429908	0.239593559642857	0.735263879606509
TLE2	3.8829968774178	0.0268078202571839	0.234041508636136	0.114543015952192	0.908807348966893	0.98992381477769
TLE5	69.1805142346714	0.0253261707076717	0.082660686971144	0.306387130759182	0.75930990569043	0.959908041667301
GNA11	9.81602389485311	-0.180315953979071	0.152882605733345	-1.17944061140334	0.238222771865816	0.734956985567235
GNA15	13.8614429401586	-0.0603396909108961	0.157087196149415	-0.384115907533949	0.700892541715904	0.944917424418669
NCLN	11.5823557359776	-0.384949511349605	0.164787712256059	-2.33603286361209	0.0194895288057253	0.348378528704705
CELF5	14.9508107554545	-0.0740454514598615	0.134505090986027	-0.55050296547923	0.581974443461843	0.90360296212237
NFIC	104.163898962485	0.111506704828119	0.0684910055042399	1.62804888039227	0.103514521615509	0.588920132804586
DOHH	6.36547539702989	0.00485214047010032	0.186407678739437	0.0260297242201203	0.979233629979656	0.997199568008053
FZR1	11.1747746069714	-0.337046085268246	0.144774905226086	-2.32806980423784	0.0199083973821345	0.349437328502163
MFSD12	29.3225174872164	-0.0798181824199747	0.107584013836702	-0.7419148958425	0.458138900126009	0.857702099974416
C19orf71	2.05579666236918	0.144477948215078	0.339034521655233	0.426145241816992	0.670002015403025	0.937361866308622
HMG20B	7.84877593316218	0.227141210947559	0.173696574813487	1.30768963746959	0.190978599521007	0.694744927702126
CACTIN	4.85278124430176	-0.0577875216150367	0.2104565787913	-0.274581683057491	0.783637640417174	0.965428660042656
PIP5K1C	25.1368950574163	-0.265252948927501	0.101406333045847	-2.61574342509336	0.00890334323730705	0.251535420102192
APBA3	4.01352438531894	0.220812193726347	0.228578246507171	0.966024532520069	0.33403190537591	0.795350255352443
MRPL54	7.35502506993633	-0.129337350517426	0.180015687158261	-0.718478220199327	0.472462472350535	0.862615950913137
MATK	12.9326260620525	-0.0326370809776247	0.15663901479996	-0.208358569027676	0.834949003493808	0.974811262151833
ZFR2	6.11160857408601	0.132437478312149	0.199101362719174	0.665176152003277	0.505937831901599	0.874648429843912
ATCAY	19.4619674812101	0.116166250631674	0.134501440988811	0.863680342587095	0.387763515118145	0.825852861982857
DAPK3	10.9251391841048	-0.0716719277179081	0.141713156095055	-0.50575352135855	0.613029690627583	0.917509502771947
EEF2	72.258736409191	-0.0486894918020419	0.084691652016289	-0.574903082451117	0.565356845120028	0.898626283511255
PIAS4	10.3479691317232	0.0294705601090742	0.14648251905358	0.201188239385032	0.84055138709491	0.975765307937014
ZBTB7A	42.9340940310336	0.0680385029181795	0.0925820102488169	0.734899822712036	0.462400506358719	0.860485256668659
MAP2K2	28.1252879222732	-0.0529707311319549	0.101389950083788	-0.522445578562573	0.601360128522442	0.911365046875854
SIRT6	7.86214725988811	-0.0433553157527098	0.18190736281365	-0.238337333256399	0.811619467727251	0.97123194732453
ANKRD24	10.8991677309451	-0.0708687353290266	0.165468808786583	-0.428290599592285	0.668439562049908	0.936775267346817
EBI3	25.3142226404035	-0.378063241092472	0.150539227928365	-2.51139351712616	0.0120255559689295	0.287999362403781
YJU2	6.69644061236529	-0.0531247081753132	0.187566091661889	-0.283231940830099	0.776999045129642	0.964742533298155
SHD	2.22198404964884	0.110043611677084	0.31233448752696	0.352326163365437	0.724593668986551	0.952017890900124
TMIGD2	4.56178636979474	-0.858227324906167	0.291257607850079	-2.946626291554	0.00321261201746625	0.157157431975133
FSD1	10.53730144085	-0.0186905616312637	0.152221895669078	-0.122784974849452	0.902277372556283	0.987707875596094
MPND	4.44925075920007	0.10452776240103	0.239330547422947	0.436750609258031	0.66229222183678	0.934941710694073
SH3GL1	30.5435328634543	-0.120835052956189	0.115486782587629	-1.04631067078609	0.29541762034222	0.771762221915731
CHAF1A	4.38478166431056	-0.220918239594043	0.295997984637851	-0.746350485677574	0.455455721481166	0.855504581511779
UBXN6	18.2622823709372	0.273519525063907	0.119925838950424	2.28073889211629	0.0225639022962572	0.365121977319327
HDGFL2	9.3307895714484	-0.180824558046711	0.152482363363252	-1.1858719530464	0.235672870792486	0.732925175055987
PLIN5	2.05072811047421	-0.710934710276707	0.369311741989528	-1.92502601310972	0.0542261039610611	0.481381133298017
SEMA6B	22.6275762937902	-0.273690508262923	0.177347326428363	-1.54324575269803	0.122771160140065	0.613991210068128
TNFAIP8L1	9.94883749268418	0.325926974110427	0.155940793190831	2.09006872057895	0.0366116270082971	0.433587465267349
MYDGF	20.4302116428294	-0.121460261471403	0.14234111978433	-0.853304102535055	0.393490685602576	0.826429012900035
DPP9	24.418285385718	-0.0827764116789274	0.121059802703323	-0.683764633928775	0.494123802215078	0.871120539337961
MIR7-3HG	2.6110555122504	-0.139339452133052	0.282815569800944	-0.492686637553667	0.622234020741952	0.921730588586978
FEM1A	5.07137262179519	-0.146848204138019	0.200449897870913	-0.732593060399497	0.463806664931345	0.860485256668659
TICAM1	8.62755476185258	0.0415229032805662	0.200841171141642	0.206744976861754	0.8362090297096	0.975066521400828
PLIN3	9.52306546873121	-0.0366171033618155	0.166210686762965	-0.220305349041939	0.825633354565306	0.973111750423894
ARRDC5	9.80271622460047	-0.162945574457197	0.229294137734234	-0.710639949487328	0.477307380509017	0.864079620925259
UHRF1	8.08929900435036	-0.268960154521046	0.233804422786264	-1.15036384391634	0.249994045307867	0.740889047456894
KDM4B	58.7606121830418	0.0220788321321744	0.131519561337487	0.167874891823269	0.866681703202254	0.981646093475311
PTPRS	21.74981983469	-0.0438755617918647	0.13152966574067	-0.333579208498649	0.738697109643047	0.956902364585513
TINCR	2.62367567829153	-0.0351237108979423	0.312061507343187	-0.112553807731613	0.910384308337851	0.990061789866909
SAFB2	39.2036415072577	-0.0400256107336859	0.0870241914360993	-0.459936600078338	0.64556172839693	0.928760330278807
SAFB	55.7296549246371	-0.204997006844096	0.0744460238847889	-2.75363271464094	0.00589378689455215	0.217271498988057
RPL36	135.626253418742	0.0748013250341166	0.112156281447492	0.666938347712039	0.504811514877965	0.874102728727718
MICOS13	19.4613342652721	-0.125733433677433	0.132048057217214	-0.952179352935164	0.341006030340571	0.797492293277298
HSD11B1L	9.42636500789941	-0.150475758897284	0.162511708975146	-0.925937951463528	0.35447822696876	0.80403349292715
LONP1	17.3722046918742	-0.200093413445023	0.151078829137379	-1.3244305280065	0.185360101420677	0.689313986565411
DUS3L	6.38245944709456	-0.209873670742304	0.212351505866959	-0.988331445475095	0.322990349862376	0.789716631660632
NDUFA11	23.9510914655463	-0.114673846444449	0.121075784542168	-0.947124537561932	0.343575322566492	0.797688191307729
VMAC	2.06926182628965	0.221229317920426	0.315943163127335	0.700218722034074	0.483790721272407	0.866246929597875
CAPS	6.04874402802817	0.262358236063089	0.210231865246439	1.24794705006088	0.212050448728833	0.712597440043927
RANBP3	28.7769157353538	-0.0154872370747084	0.10709285045344	-0.144615042079224	0.885014820224714	0.985051763040537
RFX2	11.1156416311683	0.0577707446164144	0.250378060641772	0.230734052609625	0.817521417071554	0.971627072044772
MLLT1	20.9555547666955	-0.122541649633101	0.126818112769266	-0.966278766945968	0.333904707885654	0.795350255352443
CLPP	6.44223399327668	-0.061971158587937	0.187251398946791	-0.33095164541626	0.740681010559814	0.956902364585513
ALKBH7	7.26792257249156	0.121459766122833	0.201378326496372	0.603142196263216	0.546414097532611	0.889812306111373
GTF2F1	9.03595290574136	-0.0516545694430912	0.167548112468118	-0.308296934427836	0.757856398493093	0.959695983700316
KHSRP	18.5024951358833	-0.0242240404365871	0.110992373267216	-0.218249594305613	0.827234645637126	0.973787007209573
SLC25A23	17.1182284297181	0.0172416023467572	0.131288941703911	0.131325625166827	0.895517721384007	0.986851416414204
DENND1C	11.9105282671382	-0.236661969127107	0.149050221838693	-1.58780018041993	0.112331530674906	0.598529499322657
TUBB4A	69.5546406246501	-0.090451353473014	0.105359204030456	-0.858504525592918	0.390613932600901	0.825852861982857
C3	303.139593838562	-0.0480825450902925	0.118135207738401	-0.407012828866112	0.683998565893533	0.939928310827975
GPR108	10.8142213346723	0.00342647545137321	0.147719023843058	0.0231958982819546	0.981494010425435	0.997199568008053
TRIP10	3.97693316785246	0.0138289507459757	0.265694444052919	0.0520483248916616	0.958490187873641	0.995185371204167
VAV1	86.3202767802929	-0.0485901182900349	0.0904190016239919	-0.537388352197221	0.590999387357534	0.907192325090507
ADGRE1	4.77115991569929	-0.145074338476633	0.444723631850176	-0.326212344221698	0.744263702463986	0.956902364585513
ZNF557	6.69410842526301	-0.0568738607451884	0.176164351135204	-0.322845458679313	0.74681228380242	0.957220915105758
INSR	44.9533735401378	0.232233899129926	0.188337914491851	1.23307035525221	0.217549516475882	0.720556628347071
ARHGEF18	21.5182268659481	-0.0447016049572518	0.114534118297129	-0.390290732769121	0.696321575211817	0.944184005742311
ZNF358	14.5467535265765	0.180780027159653	0.131092632231705	1.37902507625391	0.167887022481282	0.671893841368897
MCOLN1	18.074367978976	-6.60654649593325e-05	0.127284236693017	-0.000519038858823255	0.999585866926683	0.999816683640655
PNPLA6	30.0631345563015	0.0409253159517966	0.105078552038172	0.389473542963645	0.696925878358779	0.944380783356963
CAMSAP3	3.83007452964481	-0.141438420322013	0.230175173041577	-0.614481650879283	0.538897094694749	0.886519990555809
XAB2	4.46838442596558	-0.0678425534588036	0.22015861383079	-0.308153073269921	0.757965858141472	0.959695983700316
PET100	18.6151800942367	0.0207199106721874	0.1352896497501	0.153152223473564	0.878278233232924	0.983458056679236
STXBP2	15.4624238237737	0.281103840817147	0.139930074730227	2.00888794892085	0.0445490182415714	0.456266322474032
TRAPPC5	22.283905772427	0.0694885757060962	0.125680049448488	0.552900607622512	0.580331471351235	0.903095806209317
EVI5L	10.6860005477141	-0.116303467490102	0.15981740191706	-0.727727181739947	0.466780607668132	0.861290523706482
PRR36	8.48407350199819	0.155982021427224	0.176100976973376	0.885753299658335	0.375750480025907	0.8193866270908
MAP2K7	15.6799760988975	0.192692346306441	0.123202632843848	1.56402782845289	0.117811033252538	0.607039198990257
TGFBR3L	11.1239379083641	-0.191581772461092	0.163231454748413	-1.17368170709729	0.240522540052923	0.735263879606509
SNAPC2	3.47911307361771	-0.212635385731294	0.254616080368254	-0.835121589428905	0.403649252094017	0.828181146892735
CTXN1	24.5461885414056	-0.156741970403577	0.123063379448726	-1.27366866654984	0.202780865496936	0.706288732228184
TIMM44	11.7226308135739	-0.282122816800094	0.157639920220058	-1.78966607193319	0.0735076097923137	0.531520328935019
ELAVL1	27.701426057001	-0.0116505612757119	0.0906849726952862	-0.128472898314249	0.8977747444829	0.987105792255633
CERS4	22.9564907973032	-0.144755323063492	0.115707572619844	-1.25104450630111	0.210918240139678	0.711940650277925
CD320	3.79573681198384	-0.128456025858563	0.235531044573768	-0.545388936269631	0.585486048085758	0.904791473474866
NDUFA7	12.2330098398054	-0.168517266881858	0.156541602566764	-1.07650148023741	0.281703039246731	0.759802912360248
RPS28	186.411945622132	0.0354538498123011	0.10722935197991	0.330635680974214	0.740919691122927	0.956902364585513
ANGPTL4	3.91195175352454	-0.0636988252097424	0.295675757113452	-0.215434724279072	0.829428399481149	0.974075327474927
RAB11B-AS1	2.88212128574777	-0.250570800056692	0.287555513295461	-0.871382353915197	0.383545417512854	0.824202967375286
RAB11B	23.145800696173	-0.0479628171630135	0.116350953035165	-0.412225391471592	0.680174227837016	0.939442935990478
MARCH2	26.5137967594583	-0.312860951368963	0.147654753966355	-2.11886812286621	0.0341016135954649	0.424077970259557
HNRNPM	87.1607914406019	-0.155548417442722	0.0735775822548431	-2.11407350820478	0.0345089894542015	0.426435718630106
PRAM1	63.2109506883791	-0.0479539800811096	0.125040598334938	-0.383507282591999	0.701343671552036	0.944917424418669
ZNF414	4.35332201327129	-0.141554119173131	0.220837867585505	-0.640986623901008	0.521531373560546	0.878704989126351
MYO1F	155.067636979133	-0.0693431105509939	0.072776972362724	-0.95281664377826	0.340682979871734	0.797492293277298
ADAMTS10	28.5017310648387	0.113650216244035	0.144269154981749	0.787765175850737	0.430834074246182	0.842617742762408
ZNF558	6.13427098052812	-0.0892770297529584	0.189980536051318	-0.469927244172228	0.638406998902293	0.926221246380962
ZNF317	13.4777163372428	0.0709673981413976	0.135506078170711	0.523721142988085	0.600472507794784	0.910920879171679
ZNF699	3.71202648058601	0.0526814097562401	0.250575438142975	0.210241714617619	0.833479023492493	0.974383593366079
ZNF559	22.2925003442783	-0.366652855944942	0.12970407896466	-2.82684136745492	0.00470096090400985	0.193576906913641
ZNF177	4.35671125580751	-0.0900675911195925	0.227802509880168	-0.395375762834971	0.692565593478242	0.943331065085699
ZNF266	13.7091097475678	-0.15888831508595	0.144262607605319	-1.10138252540565	0.270730207550775	0.753259427803852
ZNF426	4.75722611195914	-0.0233488958477322	0.211885896057096	-0.110195611327714	0.912254242731761	0.990061789866909
ZNF121	18.5319657551193	-0.265180510071221	0.139668290174042	-1.89864506639822	0.0576111587934077	0.488469041811191
ZNF561	10.3372153853919	0.0206034029117913	0.1701624105409	0.121080812420902	0.903627026819939	0.988662305624679
ZNF561-AS1	12.2324993970757	0.168158335384782	0.162627935314202	1.03400645811493	0.301133144115282	0.775952590072605
ZNF562	38.5123574725947	0.108638723386192	0.0884505709979121	1.22824219403576	0.219356063692964	0.721976217715743
ZNF846	82.0845445778254	0.195291219458454	0.1757506520367	1.11118347041849	0.26648938470205	0.750441850621797
FBXL12	9.66945669493211	-0.0562468987176278	0.152716251764849	-0.368309843043007	0.712642213914846	0.948724998618482
UBL5	45.2092002719524	-0.102697519846332	0.112142420278396	-0.915777629833407	0.359783538828353	0.807879742271721
PIN1	46.2632866023884	0.0403750225886466	0.101851723236802	0.396409813261341	0.691802727868233	0.943331065085699
OLFM2	9.00443926686751	0.343319260192782	0.230447750854447	1.48979219332727	0.136278884427043	0.63419380251787
COL5A3	10.0306949742428	-0.169952398982226	0.172291411105909	-0.986424093292469	0.323925046926542	0.789716631660632
SHFL	19.8762564029592	-0.301878643893766	0.127665063080066	-2.36461437930313	0.0180488530704137	0.339114017012206
PPAN	5.71292567682462	-0.110383796973692	0.241969683227187	-0.456188541892876	0.648254404179786	0.929889618545484
P2RY11	8.33347828900962	0.165381451842216	0.184745133020158	0.895187056560625	0.370687102647388	0.814228542377123
EIF3G	19.0971939627254	0.238052414182559	0.134493345217228	1.76999400080403	0.0767281401153412	0.538400598833386
DNMT1	24.687579689466	-0.234712795901954	0.124152627355099	-1.89051815416384	0.0586886949374149	0.493374145138857
MRPL4	12.8094309968298	-0.236911583175572	0.151374172737093	-1.56507268638912	0.117565867096599	0.606925423193563
ICAM1	8.16975174602363	0.049883912669629	0.234628655544167	0.21260792955547	0.831632785958769	0.974201774310014
ICAM5	7.87951566789743	-0.426837874308278	0.178253805048443	-2.3945512646548	0.0166407170212646	0.329016967500381
ZGLP1	5.39710028789488	-0.0124988280231985	0.211888542174443	-0.0589877484404445	0.952961866447975	0.995185371204167
FDX2	9.21934699898189	0.287436738320762	0.171136840775109	1.67957253983952	0.0930405141840329	0.572504262456044
RAVER1	7.20591445296678	-0.38320088857616	0.177095074978127	-2.16381448565687	0.0304785899544001	0.40927962403722
TYK2	18.508467818492	-0.149449472725714	0.119396784205961	-1.25170433793185	0.210677618826518	0.711740027329344
CDC37	36.7027401359414	-0.173957985321013	0.117434783692056	-1.48131567029727	0.138522474656942	0.636380014440519
PDE4A	22.8071698846415	-0.0105037703691653	0.160610609277411	-0.0653989821495723	0.947856334473676	0.994369127881627
KEAP1	7.57333520949327	-0.085381561403512	0.187012912444384	-0.456554364549046	0.647991386866165	0.929742904208815
ATG4D	6.4815659200958	-0.106657232189528	0.189064448300057	-0.564131613047928	0.572664564896589	0.901700694662466
KRI1	8.78177974784184	-0.102726740339656	0.184779885107413	-0.55594114196976	0.578251091704668	0.90236888843164
CDKN2D	18.9216180008297	-0.0747894466656987	0.134041300474289	-0.557958229299962	0.576872907816532	0.9023599904972
SLC44A2	18.6583958494862	0.167500611824127	0.179462620756538	0.933345401499295	0.350641660687472	0.800970362776101
ILF3-DT	10.4150650800605	-0.158688887247322	0.162184305752895	-0.978447862206233	0.327852866023947	0.791245809673842
ILF3	35.1741856498966	-0.0207839089301829	0.104326463101182	-0.199219913264245	0.842090723092411	0.975893303113859
QTRT1	15.7438495252276	-0.23376696560758	0.141456418125245	-1.652572352006	0.0984179288326859	0.580564695348503
DNM2	96.8966564418378	-0.220834675575033	0.0995967659594359	-2.21728761418794	0.0266034437327166	0.381736967400996
TMED1	2.56044125294328	0.192399528619491	0.28790989048724	0.668263005115547	0.503965723765743	0.874075358443588
C19orf38	5.72192525186562	-0.895798680048536	0.21340968797826	-4.19755395612494	2.69813386762127e-05	0.00905344830313344
CARM1	20.8547476474597	-0.313760140945159	0.14020181208283	-2.23791787198722	0.0252264113421675	0.375878462447261
YIPF2	8.6372455960127	-0.316902022440688	0.164843415173994	-1.92244271393064	0.0545500753027244	0.481847191131792
TIMM29	5.68370698241312	-0.0104122424076542	0.198879045334815	-0.0523546479727167	0.958246110199502	0.995185371204167
SMARCA4	36.7720748729539	-0.0314631471302057	0.0949796326217519	-0.331262042837172	0.740446559643936	0.956902364585513
LDLR	5.60766702819148	-0.720365953377376	0.317424453498973	-2.26940913164305	0.0232434573934681	0.36808003599924
KANK2	5.48004072493134	-0.56979096445492	0.269995700766663	-2.11037050900061	0.0348264546155345	0.426968834326319
DOCK6	8.28963448689532	-0.353540334785969	0.243049303470012	-1.4546033654015	0.145779098793626	0.647108677817039
RAB3D	5.82283356451777	-0.0900442129945437	0.205183190564278	-0.438847903412124	0.660771747392371	0.934353230746198
TMEM205	15.4564188629645	0.0348610576964549	0.135730323553361	0.256840599681837	0.797301827085162	0.967538507818102
CCDC159	6.35548734274581	0.0608857015021133	0.18747754495258	0.324762634999906	0.745360725868128	0.956902364585513
PLPPR2	17.2317228052948	-0.122204389838159	0.131182028877462	-0.931563499085007	0.351562154081165	0.801492527571678
SWSAP1	2.67193288063554	-0.438923677053704	0.292387982986952	-1.50116866148118	0.133311943337982	0.629013792593848
EPOR	8.01937790012365	-0.0613024145583853	0.193144270320928	-0.31739183593966	0.750946301208162	0.958393714174915
RGL3	20.7820694882765	-0.122213781732041	0.156816569961339	-0.779342270795558	0.435778120495265	0.845478932650373
CCDC151	2.70665268928073	0.0154917345639542	0.32273160684277	0.0480019131547333	0.961714717889412	0.99522774674434
PRKCSH	17.3706981236367	0.0498379152334867	0.116106435960427	0.429243347461575	0.667746140326861	0.936775267346817
ELAVL3	23.7662693274618	0.138137269491636	0.124199225654358	1.11222327485412	0.266042163024151	0.750441850621797
ZNF653	3.15133639411007	-0.0830563912661066	0.25571407743498	-0.324801794642007	0.745331086200641	0.956902364585513
ECSIT	11.4838533198466	-0.241323922250473	0.144115945809819	-1.6745122886605	0.094029961333925	0.573055343984277
ELOF1	8.93035953666027	-0.0484942681293476	0.163972313232116	-0.295746685360839	0.767423541338896	0.961878045962684
ZNF627	5.95904423369773	-0.0860637330054006	0.197177180534917	-0.436479174577507	0.662489105672021	0.934941710694073
ZNF823	4.85404039730333	-0.159488999717624	0.213230851278951	-0.747963996584051	0.454481874294365	0.854647107623222
ZNF441	3.61193702774932	0.0204245050195489	0.239981037592567	0.0851088286993117	0.932174871489491	0.993185209573472
ZNF491	1.95856302954987	0.0514163093357964	0.348921790838101	0.147357690708556	0.882849698816542	0.984810924415606
ZNF440	8.63508162581706	0.116595583483223	0.167900776117831	0.694431474226167	0.487411661151849	0.867536754276685
ZNF439	19.7839023502013	-0.180031162755037	0.127089670250236	-1.41656802162254	0.156609263561393	0.660409582481436
ZNF69	21.3797360054563	0.104874752070598	0.131012534019994	0.800494035590462	0.423424617860625	0.838328775561543
ZNF700	40.721143437785	-0.183371908902296	0.112416871815579	-1.63117782892162	0.102852802099792	0.587794874186585
ZNF763	5.7562698322709	-0.43649573439348	0.227602237611446	-1.91780071661092	0.0551362848814036	0.483222724567538
ZNF433-AS1	32.3160089561469	-0.0225478763504259	0.135226202068391	-0.166741918397015	0.867573121110728	0.982075157399453
ZNF433	4.19383836994442	-0.262237491149092	0.257256639114843	-1.01936141298972	0.308031418149714	0.780235065768603
ZNF844	3.85443482430164	-0.00664231514205086	0.283225065886217	-0.0234524268580075	0.981289385902894	0.997199568008053
ZNF20	3.17905026425257	0.0940503616778303	0.274839232683268	0.342201368995293	0.732199355045067	0.954856468859941
ZNF625	4.65666465389087	-0.563685896467983	0.221593445642513	-2.54378415766571	0.0109658822674541	0.273966339753764
ZNF136	10.3137778722988	0.0544945493137376	0.150190096040625	0.362837169363001	0.716726524141008	0.950299253686041
ZNF44	25.9020778273397	-0.00146818982147656	0.108784673687875	-0.0134962929216398	0.989231843153899	0.997199568008053
ZNF563	2.5826104322107	-0.435011377546711	0.290433514490336	-1.49780020501451	0.134185167549356	0.630163852446332
ZNF799	4.5040475320244	-0.700643643921175	0.225953456920221	-3.10083170875565	0.00192977934236258	0.121130604522329
ZNF443	2.62518187859075	0.00360192401916671	0.299850725076363	0.0120123905595006	0.990415729532549	0.997244589917646
ZNF709	9.06323081276653	-0.0739440743971484	0.161680812395362	-0.457346009719022	0.647422364259616	0.929431451349666
ZNF564	11.8190510207802	-0.0299484590539737	0.139315213695355	-0.214969049392286	0.829791449433831	0.974114466289324
ZNF490	22.7878574355289	-0.0521108954365986	0.145243963958971	-0.358781831727748	0.7197583051892	0.951224102782224
ZNF791	25.4922667044122	0.0826950464209858	0.101041819597413	0.81842396297367	0.413115143318936	0.832737026721661
MAN2B1	34.8291247985745	0.0324892469059539	0.0965033071239265	0.336664596004282	0.736369755155026	0.956902364585513
WDR83	4.84784333487164	-0.0162725947800057	0.217835610363587	-0.0747012609776944	0.940452404363518	0.993862498814256
WDR83OS	19.0130904539348	-0.0047405582324876	0.120540039425273	-0.039327664526163	0.968629150570682	0.995531716382428
DHPS	9.3961912922035	-0.159148530879412	0.161514086533879	-0.985353874047569	0.324450278317513	0.789716631660632
TNPO2	29.4156957227621	-0.0590737480419482	0.0952178403492916	-0.620406300176999	0.534990325631256	0.885228290283864
TRIR	31.1802063414922	-0.0442530982506816	0.103905004852752	-0.4258995831182	0.67018101870754	0.937361866308622
GET3	9.57710431963857	-0.0664367039773154	0.157901561840356	-0.420747605045764	0.673939395047295	0.938208818543326
HOOK2	21.9028963432307	0.00545569404349346	0.139731055337173	0.0390442484695245	0.968855110314166	0.995531716382428
JUNB	24.6057941224738	-0.183725023503679	0.238532766435598	-0.770229709943365	0.441163643207785	0.848818817334582
PRDX2	61.3241393417103	-0.117596662180754	0.101971396658897	-1.15323184769278	0.248815234830516	0.739487358400593
MAST1	20.6214055271722	0.163228337452965	0.127123734524828	1.28401150314763	0.199137930544994	0.702451099411142
DNASE2	9.45109034381063	0.294467089522448	0.183438638922811	1.60526207156583	0.108436142379379	0.594845519858965
GCDH	13.5704214104446	-0.112903043289923	0.133044485673325	-0.848611219912884	0.396097661654524	0.826429012900035
SYCE2	3.05467095787452	-0.10216995773004	0.290135077099058	-0.352146175331834	0.724728640514939	0.952017890900124
FARSA	14.3474155864924	-0.0377293310765191	0.134413740951094	-0.280695491469484	0.77894396707538	0.964742533298155
CALR	47.6725820939215	-0.267638651810583	0.21232812982994	-1.26049549828816	0.207490670831506	0.710097364041468
RAD23A	26.904698208911	0.0281688399653369	0.110100375221032	0.255846902508612	0.798069055879885	0.967538507818102
GADD45GIP1	15.8670028018631	-0.17251239855975	0.143167338155569	-1.20497035694199	0.228214745626171	0.727924446125793
NFIX	34.1942723917884	-0.0276690753056999	0.106812714713687	-0.25904289933897	0.795602140965097	0.967510810258199
LYL1	15.9239151540175	-0.0921747466582021	0.144963428322674	-0.635848280664488	0.524875315304218	0.879744302238499
TRMT1	42.2339857464075	-0.191649389063863	0.111303202913017	-1.72186769156712	0.0850934888137631	0.553618023677928
NACC1	8.76428478390497	0.132868059926358	0.168206698119403	0.789909447197162	0.429580653740155	0.841651394617215
STX10	9.34826815902345	-0.0845331890869159	0.146232399440921	-0.578074280461136	0.563213970505833	0.897324175624514
IER2	18.656740763819	-0.618218060107077	0.226874519776716	-2.72493385645736	0.00643143699392726	0.227528599185406
CACNA1A	130.516847201137	0.847628862908679	0.217452621601628	3.89799330385417	9.69930978007883e-05	0.0220618615277364
CCDC130	20.2480401565864	-0.137036071560474	0.11095560470915	-1.23505317211951	0.216810715708037	0.719867635411259
MRI1	11.5533782678542	-0.0445749461619339	0.154980513391148	-0.287616456976324	0.773640346112381	0.964055185847653
C19orf53	18.687666669102	0.111244577698155	0.139910951577187	0.79510986412513	0.426549597199828	0.840190294049995
ZSWIM4	3.95436261266745	0.310036639795135	0.26000188244854	1.19243998110859	0.233088771323549	0.731082904384192
NANOS3	4.0215121837493	0.105281556790892	0.24509140445206	0.429560379835698	0.667515463074204	0.936775267346817
CC2D1A	15.2759133210797	-0.151583336554145	0.122596660961933	-1.23643935621715	0.21629529458953	0.719732116512079
DCAF15	9.19967539925053	-0.395322589748101	0.168134737875534	-2.3512249446081	0.0187117180780302	0.342117608891727
RFX1	14.0337139559784	0.061930333199283	0.131632378723669	0.470479480806854	0.638012490800578	0.926140818421817
IL27RA	3.75000158482671	1.02912453510207	0.31135311092927	3.30532921938865	0.00094864897515945	0.0883867945828356
MISP3	4.81379845380168	-0.00772818562777084	0.211806621668131	-0.0364869878330799	0.970894054006709	0.995798451866947
SAMD1	12.0162950481465	0.505849620237699	0.158248459783389	3.1965531982435	0.00139080177284704	0.104525284618996
PRKACA	35.0751018474609	0.00753004803002956	0.101006498869085	0.074550134044239	0.940572650917523	0.993862498814256
ADGRL1	17.4033537133012	-0.169625679230111	0.133785885145024	-1.26788920255852	0.204837520537158	0.707438728279553
ADGRE5	4.76710922902722	-0.0905727411759751	0.311047854543684	-0.291185873340447	0.770909166132864	0.96300223822212
DDX39A	11.0573693502695	0.0407177572915615	0.152350525080052	0.267263649207422	0.789266172778838	0.966070433438024
PKN1	26.0784806224241	0.0108065488599826	0.0973401363380365	0.111018427408549	0.91160173410203	0.990061789866909
GIPC1	13.6719120118848	-0.198177870694753	0.14801315085177	-1.33892069423765	0.180596491941801	0.685641663378265
DNAJB1	20.0353685436393	-0.254068103063717	0.264455649690897	-0.960721025853216	0.336692456376085	0.795999326778433
TECR	24.3919001709553	0.0129544559167371	0.1128501984146	0.114793381834773	0.908608894909362	0.98992381477769
NDUFB7	23.4172334549907	-0.0306686446813115	0.133260035249013	-0.230141352011526	0.817981932907674	0.971627072044772
CLEC17A	4.74683303592441	0.318137844043331	0.383854352786403	0.828798323462961	0.407218537078852	0.830369323921995
ZNF333	19.0099464062142	-0.31703606198797	0.120387653122459	-2.63345994182211	0.00845198051011794	0.248320282676316
ADGRE2	48.9570927262446	0.481961806304535	0.355510107614121	1.35569086780415	0.175197546250998	0.67866630873728
SLC1A6	2.1740076870604	0.300081341811666	0.319287229894967	0.939847615923697	0.347295730557978	0.799695678465111
ILVBL	6.39876290891529	0.18199615200203	0.181613292751071	1.00210810147847	0.31629138551803	0.784687393448833
BRD4	84.2370637243943	-0.0635678009020215	0.0574721910811792	-1.10606190065439	0.268699727807588	0.752778605518101
AKAP8	17.4329718111383	0.0592559246009642	0.118882791169859	0.498439883669114	0.618174031306144	0.919722339260361
AKAP8L	39.1219610621545	-0.0381973757455184	0.0855673546121218	-0.446401269721002	0.655307415805466	0.932079592919099
WIZ	6.81499317619572	0.0977018339909067	0.179237266436366	0.545097768636154	0.585686277273576	0.904791473474866
RASAL3	27.9295600852768	0.175547399495496	0.127860427792242	1.37296114620186	0.169764425799444	0.672874558318719
TPM4	30.2545587460976	-0.254145389003775	0.155985130355308	-1.62929241027574	0.103251132092369	0.588159610490993
RAB8A	9.48427885561962	0.1536202778886	0.157620968753996	0.974618282725826	0.329749641258271	0.793347076412498
FAM32A	10.1261827483367	-0.0825583007325168	0.154583983709284	-0.534067622993717	0.5932947491614	0.908147094173319
AP1M1	19.3609482817261	-0.104432701580871	0.112977043357405	-0.924370991463248	0.355293192606692	0.80430217663765
KLF2	5.20618968387442	-0.554360314762592	0.331872802317911	-1.6703999571244	0.0948402581357291	0.573434262061547
EPS15L1	44.0185418317546	0.0627449953371977	0.088405144294347	0.709743712744665	0.477863079637561	0.864189584315513
C19orf44	2.00742793943737	0.0374784335570772	0.335124408296337	0.111834389346945	0.910954719794781	0.990061789866909
CHERP	12.9866716501825	-0.197137478283565	0.141131802682658	-1.39683242569245	0.162463968947431	0.666407253680835
SLC35E1	15.1525860404377	0.124985478911046	0.146710200398186	0.851920851936833	0.394258022635277	0.826429012900035
MED26	14.7412498434918	-0.237345710658211	0.160885371653908	-1.47524730320903	0.140146068225004	0.639105540433666
SMIM7	26.3212355693533	-0.0940390356995208	0.108205963742002	-0.869074424804724	0.384806424379217	0.824870862632673
TMEM38A	8.85932351871652	0.314549434272317	0.174043147932683	1.80730719944217	0.070714394130397	0.5259310570562
SIN3B	31.7935071620882	-0.0676858651290476	0.0983184205575735	-0.688435236705333	0.491178740587008	0.869579638798116
HAUS8	4.74699256101053	-0.139075509875822	0.254270635704127	-0.546958595870472	0.584407177796665	0.904463204576787
MYO9B	140.262651903847	0.0690366619904047	0.0843991548092173	0.817978120118155	0.413369680958317	0.832737026721661
USE1	10.1120211532898	-0.130968562825504	0.16033658657425	-0.81683516921357	0.414022630939387	0.832988700435737
OCEL1	5.26336332274742	-0.0909720158178313	0.225311218767365	-0.403761589482859	0.686388044430948	0.940654500140458
NR2F6	7.70845878601217	-0.0684098659711574	0.17201635066575	-0.397693973313542	0.690855780405354	0.94311481253144
USHBP1	5.65908883576061	-0.166259423951298	0.229680086243798	-0.723873918154223	0.469143143646647	0.861581748523514
BABAM1	19.5301847708643	0.00250683028455747	0.124030937508202	0.0202113306157321	0.983874789208317	0.997199568008053
ABHD8	18.1638554695947	-0.144170967478622	0.113487388642557	-1.27036994333095	0.203952884449016	0.706861371546165
MRPL34	13.5366503055698	-0.0676669368162607	0.140654886189522	-0.481084864162378	0.630456185001126	0.923524186120088
DDA1	12.2545333563444	0.133632319934842	0.145004834177286	0.921571482033905	0.356752139464368	0.804926082788821
ANO8	7.850479605705	-0.0555717947770235	0.170885582931514	-0.325198848397264	0.745030580203141	0.956902364585513
GTPBP3	6.33419193899652	-0.244049056032279	0.197498448262163	-1.23570113172902	0.216569676727298	0.719867635411259
PLVAP	9.08616992088289	-0.194540039453701	0.269115266643078	-0.722887415048494	0.469749055977658	0.861581748523514
BST2	26.7123369527088	0.113326503613107	0.193920100730665	0.584397920515243	0.558952625489002	0.895025917621648
BISPR	3.56529787359379	0.0872105877553337	0.26633547315802	0.327446384521189	0.743330288554356	0.956902364585513
MVB12A	8.15723427159215	0.0224834304154028	0.171233426633962	0.131302811941413	0.895535767443768	0.986851416414204
SLC27A1	26.1573583883633	-0.0353176490915253	0.0999876653698311	-0.353220059303251	0.723923470744748	0.952017890900124
PGLS	11.6187849562332	-0.111958443545154	0.162242945126307	-0.690066637153277	0.49015228265099	0.869352153261072
COLGALT1	56.3246407888159	-0.0956207577512088	0.110454417380848	-0.865703337346008	0.386652869390596	0.82585156472618
UNC13A	16.6242574494555	-0.169856536449008	0.129318499761227	-1.31347438118004	0.189023148039533	0.693067892933093
MAP1S	24.5371462241846	-0.00359651184568874	0.118930375914502	-0.030240481609797	0.975875263626867	0.997128083295232
FCHO1	25.1706476475954	-0.0723524987165566	0.13167640826537	-0.549471994791531	0.582681578433308	0.90360296212237
JAK3	48.3943756329212	-0.0613465425199411	0.268725844595784	-0.228286723267047	0.81942334537413	0.971627072044772
RPL18A	92.6554660016209	0.0963224244925814	0.134417684644929	0.716590415517287	0.473626860128865	0.862615950913137
CCDC124	9.62636633259673	-0.0745319194536543	0.167159878219385	-0.44587206121218	0.655689664789379	0.932167411851503
KCNN1	6.66613674710267	0.262404844676611	0.183860147994023	1.42719804992837	0.153522816443301	0.656513949097209
ARRDC2	15.8617249246124	0.175122582255123	0.183107996528518	0.956389592891696	0.338875440638966	0.797421183830578
IL12RB1	5.09848654758043	-0.323487114119919	0.23687606180775	-1.36563868738439	0.172052397367006	0.676815720469456
MAST3	61.8272104727273	-0.0975600542589134	0.0811769792646245	-1.2018192243996	0.229433575461571	0.729019957829574
PIK3R2	12.3402557391812	-0.180557270604172	0.137359194770186	-1.31448987383961	0.188681403562216	0.692513919251633
IFI30	12.1519619012166	-0.00181746245236278	0.260726950258483	-0.00697075024488632	0.994438191045071	0.998159410666897
MPV17L2	2.72569625845993	0.564099442562548	0.294179148441968	1.91753713867938	0.055169727486096	0.483222724567538
RAB3A	17.8804924812101	0.223985262619346	0.144690440892551	1.54803082524076	0.121614875119339	0.612713757869766
IQCN	1.8121687817833	0.617094476752598	0.449699625716478	1.37223702547989	0.169989662682729	0.673374892682923
JUND	70.3115902575369	-0.0532418499194137	0.0880570316736181	-0.604629169385969	0.545425420714938	0.889618944602555
LSM4	20.2491598543538	-0.0871692436461071	0.124801787535805	-0.698461499368339	0.484888627370116	0.866506607164811
PGPEP1	21.4000585178164	0.0555782756483168	0.120653199956403	0.460644853749419	0.645053425676604	0.928760330278807
LRRC25	8.30486413072274	0.0189120663792687	0.198175944335803	0.095430686315907	0.923972743141362	0.99162887314736
SSBP4	27.479642850774	0.0913799234334828	0.108323455565771	0.843583903007962	0.398901962429144	0.827300410874165
ISYNA1	3.98888427421422	0.333251558193562	0.245214899635653	1.35901839035359	0.174140761241401	0.678033541504059
ELL	29.8703407046318	-0.100994809954501	0.170247006046538	-0.593225174995988	0.553030466702279	0.892439989914399
FKBP8	37.0260111422429	-0.0768144317677814	0.111217409896599	-0.690669130302506	0.48977349300519	0.869060083194646
KXD1	13.7129380128889	-0.16356095829295	0.135909433115607	-1.20345552581197	0.228800091864591	0.728379978851869
UBA52	94.574280981882	0.120404696783425	0.137140188337446	0.877967999337713	0.37996108511796	0.821586935332582
CRLF1	4.62890910196946	0.0535383724994605	0.221516263275791	0.241690482259555	0.809020005018594	0.970480911217542
REX1BD	37.8799697917738	-0.00767671301513521	0.11180660615758	-0.0686606389278617	0.94525974981469	0.993862498814256
TMEM59L	67.7128136495133	0.0144035707775653	0.102262974637222	0.140848345441367	0.88798974958419	0.985699998792909
KLHL26	5.25014986879069	-0.027890298394032	0.216882489924665	-0.12859635834926	0.897677047998778	0.987105792255633
CRTC1	36.739190221962	-0.113726672097789	0.0986548810923998	-1.1527728870432	0.249003615715321	0.739562485715176
UPF1	23.6425181012114	-0.0305765395752826	0.11455290779372	-0.26692067590587	0.789530236947638	0.966173067038388
CERS1	4.97866399259851	0.0648055189870626	0.206491046528417	0.313841786734051	0.753641205398604	0.959158057746602
COPE	23.3709744790748	-0.0260332204659257	0.103431458554147	-0.251695381945109	0.801276526786804	0.968096965569788
DDX49	9.2479543080755	-0.143135618095874	0.167365584766995	-0.855227305512931	0.392425322510134	0.826429012900035
HOMER3	11.7267955385759	0.210909725153739	0.17753515872897	1.18798849007548	0.234837944370594	0.732432336209588
SUGP2	61.864304099669	-0.200223671042305	0.0769268498527643	-2.6027800621698	0.0092471254361257	0.253606143765359
ARMC6	6.03225295292596	-0.0974405940557415	0.202131954192503	-0.482064275512533	0.629760286852402	0.923524186120088
SLC25A42	6.35214922965619	-0.130058041387706	0.186642490252837	-0.696829758387395	0.485909340377516	0.866556603381424
TMEM161A	6.60964637271409	-0.0193457870020561	0.182235205282979	-0.106158340656601	0.9154567234512	0.991213663383192
MEF2B	8.65764635583668	-0.0452874817670187	0.168334860471798	-0.269032104461844	0.78790497734054	0.96592208063837
BORCS8	9.22712920089605	-0.135095182713152	0.162927269287406	-0.829174780280901	0.407005513546275	0.830308338447807
RFXANK	5.62189997113442	0.040006299241111	0.204059279934951	0.196052339564581	0.844569199765643	0.975893303113859
NR2C2AP	2.48519811770081	0.297316582801575	0.307951221816647	0.965466482151503	0.334311216326253	0.79577864836906
NCAN	10.0283622849134	-0.299363466295964	0.166594360735553	-1.79696038313784	0.0723419093418895	0.530443249028567
HAPLN4	10.8418571920121	-0.205473423978513	0.164168990721864	-1.25159704689071	0.210716731207744	0.711740027329344
SUGP1	11.3890273804285	-0.101587868641512	0.159341977483335	-0.637546177385282	0.523769141367492	0.879706388808141
MAU2	23.7294164034736	-0.243469246671248	0.109252138975365	-2.22850782561013	0.0258466700770768	0.378993532773104
GATAD2A	53.5093222123017	-0.0675151019327716	0.117164073069431	-0.576244066666769	0.564450223450659	0.898142050485357
NDUFA13	64.2059757058188	0.121960538019661	0.106544661104407	1.14468934206048	0.252337867969186	0.742964919960519
YJEFN3	18.2252224249384	-0.125910272204019	0.127848272095321	-0.984841407243598	0.32470197781418	0.789716631660632
LPAR2	6.92651939813793	-0.206284727820581	0.224896917918882	-0.917241239806521	0.359016240939152	0.807069753682863
GMIP	16.9528306962039	-0.2988792461255	0.124967559373234	-2.39165466321425	0.0167726155379048	0.329707932315201
ATP13A1	12.5694213063999	-0.0920679102475119	0.143559027704742	-0.641324420480668	0.521311926214649	0.878531803336231
ZNF101	3.47747581800118	0.115125546916914	0.2503094019312	0.45993297106977	0.64556433330695	0.928760330278807
ZNF14	7.31410095167219	-0.322453907069562	0.191461794039457	-1.68416841953915	0.0921491246092241	0.571341848080771
ZNF506	30.0775812682333	-0.229948866189302	0.120014821955892	-1.91600389386748	0.0553646000573149	0.483222724567538
ZNF253	13.3563856159326	-0.352137232657889	0.148202543224213	-2.37605391241597	0.0174989058555404	0.336286173369322
ZNF93	4.81959661115836	-0.375294249669905	0.262001556975415	-1.43241228793583	0.15202586393236	0.654175793902063
ZNF682	6.48793190555869	-0.286781938851013	0.207530999981758	-1.3818751843157	0.167010028734823	0.670918248247421
ZNF90	11.3265107427184	-0.0959796698834868	0.19325124835668	-0.496657437919049	0.619430641346328	0.920484489210629
ZNF486	5.89354814564921	-0.463343902126394	0.221203677784446	-2.09464827514262	0.0362022704434565	0.432741199334217
ZNF737	14.0113715823632	-0.11256463256774	0.140859323514018	-0.799128021912855	0.424216182728398	0.838553768411804
ZNF626	20.6320186976117	-0.0490313708539479	0.124089338193539	-0.395129602331144	0.692747243173574	0.943345953392869
ZNF66	13.8107704680433	-0.0360909181241768	0.151446920410601	-0.238307375457537	0.811642701328528	0.97123194732453
ZNF85	8.28906759537516	0.00997886255707664	0.218127107056234	0.0457479251054481	0.963511165060768	0.99522774674434
ZNF430	25.927972930194	-0.204020427346971	0.106057662297075	-1.92367456464857	0.0543953881791784	0.481381133298017
ZNF714	15.6510560486104	-0.353127246344189	0.17999601602248	-1.96186145753407	0.0497786161658361	0.47056185941895
ZNF431	48.1533161158356	-0.00598455569474448	0.0928394996423785	-0.0644613092250306	0.948602913775347	0.99454936462656
ZNF708	29.8358799550256	-0.318555798019716	0.10320324767559	-3.08668385147207	0.00202402737884847	0.121290063587999
ZNF738	10.0594848257524	0.105379651825959	0.154097371512092	0.683851066321982	0.494069216370836	0.871120539337961
ZNF493	23.0080981046251	-0.124055657162983	0.12778308375087	-0.970830046681659	0.331632917518881	0.794504529757488
ZNF429	13.2648299286684	-0.181513690430317	0.145037558276574	-1.2514943893649	0.21075415938268	0.711740027329344
ZNF100	35.0146176400729	-0.0581813133192746	0.132109391354456	-0.440402553692576	0.659645575680142	0.933872860992029
ZNF43	21.5181636081806	-0.000913571108810709	0.141159379916661	-0.00647191217013046	0.994836197248809	0.998177977839871
ZNF208	4.77070236503611	-0.657827492807146	0.337115447479326	-1.95134188517863	0.0510163896568207	0.473960476938558
ZNF257	6.01905723047533	-0.148143889319932	0.250985496429018	-0.5902488049218	0.555023856363373	0.892855903277077
ZNF98	3.29129967050181	0.204708526830296	0.263661038533527	0.77640795154596	0.437508151180617	0.846214045287918
ZNF724	2.6552471111774	-0.130640243451534	0.306192889756027	-0.426659951364734	0.669627024484755	0.937296309284172
ZNF91	60.3305884471434	-0.0100109259277787	0.0621112174763609	-0.161177422284289	0.871953663018564	0.982822850444358
ZNF675	19.7754005527535	0.0445397484420524	0.12034558486779	0.370098732670445	0.711308926361844	0.948001913007989
ZNF681	4.45121593870286	0.179910746935493	0.221635087803157	0.811743071545056	0.41693907404377	0.835659676472285
ZNF726	2.38472684830172	-0.294176492723449	0.332877568552145	-0.88373780787625	0.376837765815336	0.820323450123051
ZNF254	47.0808499854271	0.0561424309466166	0.0947451040323441	0.592562871928989	0.553473732786044	0.892439989914399
UQCRFS1	18.1267126806293	-0.222081565351303	0.14269240602543	-1.55636569273157	0.11962115833548	0.607810746230097
VSTM2B	6.8135735109315	-0.0537632284209235	0.189245917836736	-0.284091879156439	0.776339970185188	0.964742533298155
POP4	4.73638202208152	-0.0462947233215572	0.214503642782377	-0.215822550708499	0.829126069619195	0.973888431485184
C19orf12	19.8148902381524	-0.123209683305387	0.126388441028056	-0.974849300325157	0.329635018134702	0.793347076412498
URI1	79.3504545519595	-0.0048186626517332	0.0882730614305086	-0.0545881447141902	0.956466583823754	0.995185371204167
ZNF536	8.44836188166099	-0.227509272807894	0.175238938626077	-1.29828036275289	0.194191011791108	0.699015700818851
TSHZ3	17.5657749888713	0.359121286783929	0.230029698200592	1.56119531344499	0.118477674445675	0.607218392495394
ZNF507	21.711000267242	-0.198677850101448	0.121465592893495	-1.63567184227764	0.101908285625643	0.586403726465999
DPY19L3	30.323831097499	-0.121653412801357	0.114149550713595	-1.06573711452084	0.28654249512256	0.764892473130927
PDCD5	18.2864519922586	-0.203284364352165	0.12380609881338	-1.64195759579329	0.100598792275472	0.583986838663182
ANKRD27	19.7927458051494	-0.030200845054703	0.122759499578537	-0.24601635847645	0.80566956936893	0.969950539967627
NUDT19	7.78785012967316	-0.151213280891364	0.178732126670942	-0.846033019960411	0.397534324052742	0.826577653809509
CEP89	15.8099820528157	-0.0626090052949747	0.129390159440166	-0.483877642363731	0.628472708349455	0.923497641893354
GPATCH1	7.07189131911205	-0.200251218540902	0.170299350725446	-1.17587775694896	0.239643728472605	0.735263879606509
WDR88	2.50551898327107	0.189355118188146	0.391256036194881	0.483967276338275	0.62840909313886	0.923497641893354
LRP3	7.89990444915208	0.446198067915281	0.168095140619346	2.65443763734791	0.00794407221143158	0.243935020975404
CEBPA	23.4825192661817	0.583665228892085	0.214192986790998	2.72495023126786	0.00643111803779901	0.227528599185406
CEBPG	15.6609688691466	0.115104273100152	0.128007432810909	0.899199918103059	0.36854618396433	0.813550293576749
PEPD	23.1188644176394	-0.0657201692594464	0.105096535058725	-0.625331455720436	0.531753538972274	0.884175943116959
KCTD15	1.93923957424116	-0.58739385469582	0.332565461675316	-1.76625032478355	0.0773538614993689	0.538783706080858
LSM14A	91.8553531118775	0.153470539032646	0.0584709429222539	2.6247317276328	0.00867172622301332	0.250449027200956
KIAA0355	44.6925730341328	-0.0443514119817886	0.0984424971037697	-0.45053115561501	0.652327494520611	0.931144434905835
GPI	57.3559698176202	0.118773352130732	0.108589515735256	1.09378286961243	0.274050218918334	0.754125321269048
PDCD2L	3.48154001234534	-0.192823289072627	0.262989939798506	-0.733196445538415	0.463438622962153	0.860485256668659
UBA2	49.1372098573637	0.0704791633415249	0.0898677555131207	0.78425418481977	0.43289097669367	0.84426160907622
SCGB2B2	7.67689660674096	-0.129038258836163	0.215912002849312	-0.597642822693008	0.550078284406366	0.892255845402546
ZNF302	26.9969238163428	-0.166083093657317	0.128605670171382	-1.29141346128823	0.196560345296883	0.700804541542318
ZNF181	3.95099441677163	-0.106555101477206	0.227667797729579	-0.468028867234756	0.639763946277044	0.926510056553457
ZNF30	5.50999398750904	0.370140874770943	0.204232908513939	1.81234688113782	0.0699326149669558	0.524128573771625
GRAMD1A	50.8136051477345	-0.226739906503551	0.208010288904657	-1.09004178445942	0.275694738364779	0.756256407738675
SCN1B	55.654395748464	-0.1424257673657	0.107851592029854	-1.32057176611984	0.186644192128294	0.690674903569418
HPN	7.50884750365551	-0.905008413327597	0.342753881468397	-2.640403106306	0.00828074675682302	0.247024118712859
HPN-AS1	3.01359732538565	-0.444482856451361	0.327055110178833	-1.35904574678047	0.174132092912273	0.678033541504059
LGI4	15.1351631832947	-0.0918850774678237	0.147413358513014	-0.623315813401753	0.533077008153896	0.884318094106263
FXYD1	17.9485583634896	0.0570532284237363	0.135972773368872	0.419593033297631	0.674782778588599	0.938540618204205
FXYD7	27.6056774682048	-0.0339194897282326	0.1177666343145	-0.288022918593812	0.77332919519564	0.963956923710337
FXYD5	12.1341278832431	0.413009884808214	0.216027698714617	1.91183763594047	0.0558970227763767	0.484663638053629
LSR	1.99804174677098	-0.153491624994478	0.380545777254521	-0.403346020817406	0.686693690765764	0.940713544885407
USF2	46.6369002263806	0.111193061034162	0.0811422984295008	1.37034645537889	0.170578778008113	0.674693494728962
HAMP	64.4153831122777	-0.64460130902749	0.465163118767413	-1.38575326164196	0.165822258478639	0.668507179969366
MAG	6.9276059587067	-0.258304507919216	0.188076925421752	-1.37339818449277	0.169628593875074	0.672718696546835
CD22	2.02104265814951	0.448571365612302	0.325526233875112	1.37798837369401	0.168206877757564	0.672277638894265
DMKN	2.19596210489794	0.227691521720272	0.309009743005769	0.736842532877747	0.461218114517592	0.860485256668659
TMEM147-AS1	2.49805329035809	-0.158324432795109	0.310968418766748	-0.509133478643906	0.610658666666283	0.915752380405848
TMEM147	9.25168950347355	-0.128107089106978	0.159562242068424	-0.80286593774511	0.422052225599266	0.838025131912543
HAUS5	4.13159257174232	0.0509103777978826	0.235802559372219	0.215902566678759	0.829063696364803	0.973888431485184
RBM42	6.89648035067727	0.0290306495622031	0.176996911659028	0.164017831102774	0.869717106716049	0.982822850444358
COX6B1	33.7844450525528	-0.00754563252113195	0.111545758688065	-0.0676460728751966	0.946067378520537	0.994068179788734
KMT2B	12.8764031311632	-0.114969349891387	0.136389079964695	-0.842951282618423	0.399255690716182	0.827439551759178
IGFLR1	4.87879491772466	-0.0472862219787885	0.240264741396214	-0.196808827229502	0.843977143090689	0.975893303113859
U2AF1L4	6.09954144221099	-0.147322807313079	0.21675944200185	-0.67966039196494	0.496719520724909	0.872561797320471
PSENEN	2.80545954163738	0.281929634240531	0.274266430064667	1.02794072965495	0.303977708990369	0.778050602803065
LIN37	4.96746654308572	0.282905547674772	0.211887584886557	1.33516811674567	0.181821329431187	0.686360970815106
PROSER3	2.5157448753507	0.236235765730478	0.332099969518465	0.711339317715123	0.476873992724473	0.864079620925259
ARHGAP33	6.80654016647344	-0.123748072843355	0.19289243744566	-0.641539266557386	0.52117237759189	0.878531803336231
APLP1	34.797341249748	0.0267289203140648	0.114042525496956	0.234376783551486	0.814692480780195	0.971253882065633
NFKBID	12.9169564674748	0.399966471226569	0.255454975086271	1.56570241425713	0.117418300828447	0.606925423193563
HCST	12.2239360419196	-0.342093153669179	0.202711726785857	-1.68758442885035	0.0914910303547912	0.570771071377963
TYROBP	52.8351763818883	0.234154626160472	0.129647474919009	1.8060870549677	0.0709047425319715	0.526736241171618
LRFN3	2.50451953199085	0.325842382585815	0.308006296679108	1.05790818596572	0.290097302807788	0.767804987632948
SDHAF1	3.7304945926863	0.024009395736225	0.250432593006298	0.0958716892558038	0.923622479684112	0.99162887314736
ALKBH6	4.82522417918364	0.0115224014247672	0.218029852735567	0.0528478154720485	0.957853163466191	0.995185371204167
CLIP3	30.0515531130179	0.0420704599662325	0.111851167721224	0.376128929392033	0.706821048238592	0.946813069344122
THAP8	2.83323483205584	0.561447145302692	0.284117777287365	1.97610705906244	0.0481426530986369	0.464209038564432
WDR62	1.95937747568572	-0.0622138235413579	0.465723491623523	-0.133585324039548	0.893730489884567	0.98648294822296
POLR2I	17.7408320154438	0.102462248489879	0.13463810477707	0.76101968799645	0.446645307885541	0.851277849176947
TBCB	21.2069133256052	-0.0368936197555822	0.117322660766352	-0.314462862626817	0.753169518188073	0.959158057746602
CAPNS1	34.0962601938728	0.153155484622556	0.105089620944509	1.45737974165333	0.145011585995104	0.645693160160853
COX7A1	18.1107567642781	-0.10512669270668	0.144983842650336	-0.725092470891524	0.468395303071054	0.861581748523514
ZNF565	28.0766678023142	-0.301992219662928	0.159071126465437	-1.8984728804856	0.057633816960006	0.488469041811191
ZNF146	23.1272598989389	-0.344847517125758	0.116012963443899	-2.9724912362274	0.00295393643078417	0.150510908448666
ZFP14	24.3731022044586	-0.150112826627848	0.12545593646051	-1.19653824970729	0.231486581370355	0.730144400109132
ZFP82	7.63102575371183	-0.0712763141639045	0.184663395636335	-0.385979657301828	0.699511734745727	0.944779605123547
ZNF566	13.2941232967432	-0.0433948164544579	0.141605575243028	-0.306448502327556	0.759263183959812	0.959908041667301
ZNF260	7.29339814994913	0.219960056982264	0.170853609093151	1.28741826496823	0.197948541450874	0.702451099411142
ZNF529	16.960893322479	-0.00894022319815543	0.123024021928827	-0.0726705488731916	0.942068285158841	0.993862498814256
ZNF529-AS1	7.34064548592201	0.249686683144714	0.183239936942404	1.36262152951512	0.173001820015908	0.677528654397122
ZNF382	4.63390401403114	-0.645665667503059	0.218199282061249	-2.95906412433483	0.0030857488441825	0.155464598249683
ZNF461	5.94774085911625	0.186340413604292	0.208741389720609	0.892685508387673	0.372025613063401	0.815447053577417
ZNF567	9.40107460859363	-0.239450067532152	0.172052692459833	-1.39172519830257	0.164005628769195	0.666407253680835
ZNF850	3.59444793903527	0.0205424316139271	0.26545264348222	0.0773864269892004	0.938316138095042	0.993862498814256
ZNF790-AS1	8.55609869005781	0.162736025282903	0.178941203762464	0.909438529869999	0.363118691345343	0.809887450134562
ZNF790	10.9735830320784	-0.0314830343785703	0.162283630860249	-0.194000061569253	0.846175833693801	0.975905177696281
ZNF345	10.6279822808092	-0.0384295909264	0.163643749253532	-0.234836900900267	0.814335325724629	0.971253882065633
ZNF568	9.74429337498684	-0.0345657666353765	0.161372970287563	-0.214197994706183	0.83039265978762	0.974114466289324
ZNF420	13.8430530979053	-0.138335690862652	0.130457540684703	-1.06038861484435	0.288967839589619	0.766714548900736
ZNF585A	13.1316676249926	-0.367132003746187	0.149280805734978	-2.45933830500597	0.0139193383379216	0.30588814121284
ZNF585B	14.3664353203539	-0.162252715524516	0.14487443035786	-1.11995412250271	0.262733312746143	0.748793355257536
ZNF383	9.2322578477402	0.244567932281014	0.154060993960192	1.58747471371117	0.112405169507368	0.598669177750351
ZNF875	20.6660423026309	-0.134728846665114	0.114591032107184	-1.17573639217329	0.239700231324935	0.735263879606509
ZNF527	3.05521929160007	-0.0718987120731864	0.266736137019401	-0.269549948786868	0.787506510424031	0.965848707740807
ZNF569	10.4572800969521	-0.177101345237009	0.160555331925705	-1.10305489772809	0.270003325605594	0.753259427803852
ZNF570	4.01509457290474	0.10267810025551	0.237376009986927	0.432554664058783	0.665338331405888	0.93575241130214
ZNF793	4.73027299307147	-0.00522748686225059	0.237868307353996	-0.0219763907197231	0.982466788465672	0.997199568008053
ZNF540	10.3912614386972	-0.160559594979269	0.149868221776897	-1.07133849374879	0.284017257487021	0.761642379960485
ZNF571	6.81848558385419	-0.337504743544841	0.182639757319469	-1.84792593079548	0.0646130586948187	0.509582827757764
ZFP30	14.5290511065837	-0.00769830291957742	0.130301728252295	-0.0590805895119955	0.95288791895746	0.995185371204167
ZNF607	2.19745831737818	-0.141385798591117	0.32160014936729	-0.439632254118278	0.660203476088197	0.934143983394999
ZNF573	14.4231906829818	-0.249117195912576	0.141412269627122	-1.76163777421473	0.0781305174544068	0.540441701625994
SIPA1L3	70.6950038778356	-0.0315548325044163	0.0771619164089824	-0.408943089712363	0.682581426033138	0.939928310827975
DPF1	9.21373349392283	0.0173253644969465	0.167898697452671	0.103189391935755	0.917812658976087	0.991213663383192
SPINT2	26.1915728755875	-0.0367690655331445	0.102128369171194	-0.36002793182284	0.718826245659465	0.951093611487764
PPP1R14A	9.65600221654963	-0.0225127930909234	0.167971837617669	-0.134027188189524	0.893381075326018	0.986257325731198
YIF1B	13.6770399661886	-0.176710284943846	0.125162770415073	-1.41184382830316	0.157995950214034	0.662104015045156
KCNK6	23.9060539146552	-0.0111924256993717	0.147877767512663	-0.0756870075037706	0.939668112852285	0.993862498814256
CATSPERG	4.98567253113431	-0.272520824901334	0.224813346120491	-1.21220928207382	0.225432279277321	0.726554211024113
PSMD8	16.9259814985428	-0.0178320099219724	0.131243529718218	-0.135869630756335	0.891924343945935	0.985754770549454
FAM98C	5.90591097708352	-0.223211162981891	0.202168183404462	-1.10408650472627	0.269555614769666	0.753259427803852
RASGRP4	6.48984043326011	-0.0184575321293543	0.196462942275568	-0.0939491789930788	0.925149527378951	0.992167681682221
RYR1	128.66565501642	-0.0474067989482561	0.0980203056139083	-0.483642635588043	0.628639510945898	0.92350487041853
MAP4K1	9.6241004695283	-0.324774077161553	0.167575407804873	-1.9380772000849	0.0526138046398893	0.476203457623953
EIF3K	25.0885555033064	-0.021054180810982	0.117159929086872	-0.179704622348915	0.85738446441442	0.978924429780494
ACTN4	36.1723174647239	0.0533137115969608	0.0861184564239117	0.619074166105905	0.53586750116385	0.885496309321168
ECH1	8.86158559672857	-0.0494233924111819	0.162908324359127	-0.303381626479869	0.761599046216806	0.960863645491301
HNRNPL	39.3607175539763	-0.148623012478917	0.0912668676183695	-1.6284443233045	0.10343070581052	0.588888412667372
RINL	3.36075413913267	0.172079795193478	0.254371515325346	0.676490034559824	0.498729571034332	0.872817823984032
SIRT2	29.2772197854069	-0.0897651129298785	0.088845484850908	-1.01035087017099	0.312327217159215	0.782720036205083
NFKBIB	5.27862102486095	-0.117897828802119	0.212028715011186	-0.556046518491134	0.578179054412526	0.9023599904972
SARS2	4.51151516095159	0.0345446954068255	0.229344044806983	0.150623904082177	0.880272403793988	0.984165818098924
MRPS12	5.35640641679767	0.0471150644739132	0.213572555572775	0.220604488940803	0.825400405503386	0.973091525767812
FBXO17	2.95473350476514	-0.845930405656484	0.275554309942887	-3.0699226073866	0.00214114246296678	0.124553764003664
FBXO27	5.30554304100051	0.0111400952614126	0.204451745899777	0.0544876504350006	0.956546647498963	0.995185371204167
PAK4	6.69817497649863	-0.369099424937262	0.184867155672653	-1.9965657154959	0.0458723803362264	0.459660903716258
LRFN1	4.4544529835616	-0.14752017013847	0.222646682472879	-0.662575199863755	0.507602657910249	0.875689729668854
GMFG	18.6776799544608	0.12936910953792	0.140963955206929	0.91774602484736	0.358751845980691	0.807028503534867
SAMD4B	35.5643316898335	-0.104124955033902	0.0896018831500228	-1.16208444926947	0.245201163450151	0.736978778665834
PAF1	5.29952339625819	-0.00391978640168724	0.202408768642502	-0.0193656946187467	0.984549377002035	0.997199568008053
MED29	10.8237227611296	0.0647735374523282	0.155336836614794	0.416987617772559	0.676687464632895	0.938835289056077
ZFP36	41.2625556851748	-0.0987731400426031	0.295429407770883	-0.334337535277482	0.738124869388645	0.956902364585513
PLEKHG2	2.54590438800617	-0.260141704309761	0.447696333708098	-0.581067309966793	0.561195089635725	0.896230334409102
RPS16	100.256007580779	0.0719142374451668	0.123286490486035	0.583309956846512	0.559684660936359	0.895392965162926
SUPT5H	26.1660333123262	-0.12575663128363	0.0945138225598442	-1.33056338086425	0.183332718429676	0.687396628665625
TIMM50	6.60875050822134	-0.306294415287702	0.183916800869515	-1.66539660237463	0.0958336568283039	0.575626565059537
EID2B	5.21589790052939	-0.122740742005143	0.213394779795406	-0.575181558437472	0.565168513632677	0.898444231733704
EID2	8.7493599325992	0.0633913016824317	0.179014375774975	0.354112910809554	0.723254266770645	0.952017890900124
DYRK1B	5.31600218775178	0.136045566932335	0.211526175536895	0.643161852602992	0.520119083310995	0.878430266604067
FBL	10.2002014263674	-0.144598516972269	0.180542550440573	-0.800911013051545	0.423183163964463	0.838328775561543
FCGBP	129.874890345686	-0.25231427892629	0.350577458862525	-0.719710502052649	0.471703258749816	0.862336713508915
PSMC4	13.3480226743476	-0.153087241170856	0.14892331044512	-1.02796023478991	0.30396853341307	0.778050602803065
ZNF546	15.9809712066	-0.229435979932859	0.14449267524411	-1.58787273849863	0.11231511915267	0.598529499322657
ZNF780B	56.325114377844	-0.112938781007021	0.0798104707173849	-1.41508726852328	0.157042910573518	0.661207833601118
ZNF780A	12.1092975475065	0.0561202124927727	0.138327874236162	0.405704293532053	0.68495988717472	0.939928310827975
MAP3K10	16.4566907899733	0.13464692754068	0.121428240859143	1.10886006902522	0.267490552147697	0.751291867502866
TTC9B	18.921572875992	-0.0501868853374628	0.146363933282772	-0.342891067572657	0.731680411899123	0.954856468859941
AKT2	21.2371603084354	-0.167284977478756	0.10686790796984	-1.56534342869299	0.117502405307371	0.606925423193563
C19orf47	2.44712622434161	0.483880534021717	0.326635903971155	1.48140644717504	0.138498297749064	0.636380014440519
PLD3	60.110488572925	0.0147764854757577	0.0923337840877088	0.160033357473158	0.872854797380664	0.982822850444358
SERTAD3	2.40456893395267	-0.0726358120880841	0.297128773441689	-0.244459031169321	0.806875327925223	0.969950539967627
BLVRB	14.0423565438854	-0.193226401111668	0.155946879507033	-1.23905269359977	0.215325984508459	0.717944551493041
SPTBN4	29.8933008800977	-0.16078557481283	0.121875692163828	-1.31925876241751	0.187082619093641	0.690837792738699
SHKBP1	5.84058420814802	-0.0207422778605389	0.189102129852406	-0.10968822972395	0.912656635406398	0.990109380237988
LTBP4	5.9310514000938	0.0173440199973133	0.194002574318763	0.0894009786118382	0.928763245767485	0.992896523979019
NUMBL	10.1486840573692	0.141946776445237	0.147490611364541	0.962412285988821	0.335842544563745	0.795820987027113
COQ8B	7.82182040428941	-0.284019202440591	0.173193224289463	-1.63989788633937	0.101026400422081	0.584546728669337
ITPKC	10.6746684868253	0.115415134849451	0.272897692781789	0.422924553421336	0.672350307924785	0.937618140779824
C19orf54	2.2479363911272	-0.0531505932747585	0.30471513600297	-0.174427151771813	0.861529777357366	0.980245302019536
SNRPA	12.8899251139711	0.0277671465229575	0.15255800420814	0.182010420673004	0.855574547985181	0.977990876208328
RAB4B	20.0629327602041	-0.0549092640267896	0.109254215822815	-0.502582565013689	0.615257789850225	0.918415315164631
EGLN2	15.2563548629185	-0.0961288897805111	0.119204754592888	-0.806418251594187	0.42000172657219	0.837097427189806
CYP2S1	3.88470504274826	0.516115124388062	0.281489697228324	1.83351337356204	0.0667262615875841	0.517196643916536
AXL	78.7532657720974	0.382902235063335	0.137945120203612	2.77575773973126	0.00550732282519206	0.208679978805258
HNRNPUL1	31.2947754024561	0.0621969957170144	0.0900607912289158	0.690611251226104	0.489809874950924	0.869060083194646
TGFB1	70.5055010717496	0.0803104477885237	0.110973575535584	0.723689827969649	0.469256179416714	0.861581748523514
CCDC97	15.7736977135508	-0.0870129250432124	0.185498282261568	-0.469076715872317	0.639014801561105	0.926318250584749
TMEM91	18.5238843385097	-0.246804780380478	0.136368865362602	-1.80983232297365	0.0703217937605144	0.524416367705442
B9D2	1.9928685680851	-0.010596509855099	0.334904920625904	-0.0316403528359486	0.97475886257805	0.996725787602188
EXOSC5	3.46738664288535	0.304427795363676	0.255054455508164	1.19357960148997	0.232642457218149	0.731040679713759
BCKDHA	7.82011608448716	-0.0696691309839242	0.17489754806309	-0.398342525412609	0.690377717795186	0.94311481253144
DMAC2	6.50748433679283	0.0480254103401225	0.182951957662065	0.262502850222742	0.792933788227283	0.966563050089472
CEACAM21	22.9934700741883	-0.43730322960456	0.222212483867229	-1.96795077393512	0.0490737019255011	0.466491661280637
CEACAM4	2.14479026031999	-0.0071955231263342	0.407495909796472	-0.0176579027012273	0.985911764184578	0.997199568008053
RPS19	197.902666107132	0.080782773518698	0.120672309513916	0.669439193167859	0.503215357273732	0.874075358443588
ARHGEF1	31.0654637485104	-0.199730910996446	0.0916762256422219	-2.17865547580374	0.0293572716845768	0.402567506779534
RABAC1	24.1790347005152	0.0366243913076095	0.112074152109513	0.326787137071732	0.74382888891777	0.956902364585513
ATP1A3	56.1483450048918	-0.121083625610535	0.106570168902282	-1.13618686033576	0.25587836849976	0.743989235983636
GRIK5	11.6023327750635	-0.0756708938741116	0.156040492350727	-0.484943957392985	0.627716099971521	0.923253551809047
ZNF574	2.08383140417075	0.0756636863395272	0.352489658266254	0.214655053177119	0.830036268018856	0.974114466289324
POU2F2	132.814288170533	0.121749311887789	0.126622027597611	0.961517630050065	0.336291965332472	0.795820987027113
DEDD2	6.72597922315476	0.152532169493967	0.214834841384458	0.709997356625237	0.477705775392576	0.864189584315513
ZNF526	2.64180689465447	0.418437808727973	0.288063510100798	1.45258873149728	0.146337976609023	0.647571729281895
GSK3A	16.9076555086427	0.0161243585789401	0.123846952762889	0.130195844299947	0.896411482364673	0.986851416414204
ERF	13.7945551515045	0.0116286273869239	0.148165819092455	0.0784838733936852	0.937443157818163	0.993862498814256
CIC	11.6713997172943	-0.0462941035879786	0.138675733642034	-0.333829880485639	0.73850793425889	0.956902364585513
PAFAH1B3	4.61577099922559	-0.130241811391457	0.219249644159963	-0.594034311391782	0.552489164352628	0.892439989914399
TMEM145	7.46915799702088	-0.163536407043156	0.192402332738931	-0.849971020180182	0.39534119834765	0.826429012900035
MEGF8	20.9284747770605	0.0905616016631435	0.125532453068737	0.721419835662377	0.470651246140605	0.861678183210047
LIPE-AS1	27.7958911751768	0.0416171181955731	0.175409994411675	0.237256254041606	0.812457997458261	0.971253882065633
LIPE	6.62275253838848	-0.496718642100222	0.234108575919042	-2.12174475091419	0.0338591784507836	0.424077970259557
CEACAM1	7.77817334812544	-0.335078228793759	0.303145746335575	-1.10533706259838	0.269013564021877	0.752778605518101
PHLDB3	4.64878962349442	-0.126904058290403	0.238120722295749	-0.532940002310199	0.594075113219873	0.908510822386727
ETHE1	9.1732987850273	-0.224601851087343	0.153903678206798	-1.45936636280745	0.144464298956709	0.644310773346923
XRCC1	8.39273111932467	-0.0116416347470563	0.174197728743775	-0.0668300030718529	0.946717037798351	0.99413551476005
PINLYP	2.18397236619926	-0.446071190857163	0.362567937937189	-1.23031063749062	0.218580802392419	0.721193154572753
IRGQ	11.4722775211977	0.0641684233632482	0.143853116061636	0.44606905376839	0.655547365897298	0.932167411851503
ZNF576	3.42238670874265	-0.255192237703377	0.265334636512644	-0.961775066600536	0.336162605220439	0.795820987027113
ZNF428	19.8356274869598	-0.0370561602190934	0.131777436235735	-0.281202619185914	0.778554995865736	0.964742533298155
CADM4	9.24045289689456	-0.00813374270258363	0.158660721177026	-0.0512650052403858	0.959114353193028	0.995185371204167
PLAUR	22.9855246306103	0.38032107775962	0.26344321181315	1.44365487780861	0.148836079901708	0.649661264818884
SMG9	17.9176238942993	0.0738867217685918	0.12384464239965	0.596608140141884	0.550769035220991	0.892255845402546
KCNN4	4.37604082526502	0.359670547203151	0.363490236060985	0.989491632844869	0.322422661604264	0.789716631660632
LYPD5	3.08669617797297	0.0585195912754756	0.265179240289576	0.22067938354289	0.825342085273191	0.973091525767812
ZNF283	9.5761931903479	-0.0134735853979128	0.157830085918034	-0.0853676618088522	0.931969101424781	0.993185209573472
ZNF45	5.06066040926064	-0.26330863990234	0.217648072339621	-1.20979081997781	0.226359169669122	0.726554211024113
ZNF155	6.03790089830556	-0.438278061200678	0.193028545126425	-2.27053496628504	0.0231751442449915	0.367854710810524
ZNF230	2.10687517126956	0.0345614747780345	0.317520244793826	0.108848098175523	0.913322973598308	0.990191472850705
ZNF223	3.63639090968304	-0.376130917388516	0.243704871298535	-1.54338694743513	0.122736918720079	0.613991210068128
ZNF284	2.26764144174019	-0.277350879223139	0.303810508276224	-0.912907459313328	0.361291214069903	0.80926138399356
ZNF224	13.3961609727666	-0.225761660730013	0.135096471089457	-1.67111441852926	0.0946990799425293	0.573434262061547
ZNF225	3.30992698595697	0.113794251875619	0.262833058176976	0.432952584674477	0.665049216756646	0.935720632326069
ZNF234	6.81045741820916	-0.00874095563697919	0.183604789306478	-0.0476074489668597	0.96202909534592	0.99522774674434
ZNF226	7.13248909100365	-0.329879039360062	0.181132293651143	-1.82120500276666	0.0685757003018118	0.522397287678036
ZNF227	7.26843137700015	-0.150625697552542	0.173627526345388	-0.867521992180612	0.385656067282782	0.825504245987046
ZNF235	18.3720593860546	-0.116744804902094	0.133006843431583	-0.877735324665045	0.380087369719201	0.821586935332582
ZNF112	2.75618661488395	-0.3126780186047	0.29249350071735	-1.06900843211164	0.285065869902119	0.763440982571804
ZNF180	6.49303440977578	0.111635889829836	0.180390107936878	0.618858157504398	0.53600980540659	0.885516320493787
PVR	6.97416069397449	-0.419356093703706	0.19666951977252	-2.13228818674474	0.0329831625954441	0.419709972671492
CEACAM19	2.25870171593307	-0.0479447786282033	0.316116431069177	-0.151668100471852	0.879448718189271	0.98381093038887
BCL3	4.76775991145766	-0.235759190264759	0.433126405045785	-0.544319597046588	0.586221563660872	0.904947959237539
NECTIN2	14.8728489244015	-0.0649759738305287	0.230219099600256	-0.282235374664182	0.777763035346887	0.964742533298155
TOMM40	9.78088628098211	0.0966633065541334	0.18073817941506	0.534825053936992	0.59277083672976	0.907945241755988
APOE	182.887860283161	0.820765664719815	0.179036699134909	4.5843431468838	4.55415804645303e-06	0.0031926672387133
APOC1	45.2176242338583	0.930295487818989	0.286930643767772	3.24223120822161	0.00118597763583474	0.0989745630690792
APOC2	36.7872924280127	-0.041061263339434	0.185449623003716	-0.221414649835181	0.82476958657005	0.973091525767812
CLPTM1	28.8792947486239	-0.00362171618140018	0.0931557615538207	-0.0388780696007486	0.968987601270795	0.995554255293552
RELB	9.33383708315328	-0.226900398916831	0.287617937012686	-0.788895161663102	0.430173283805429	0.842398032579749
CLASRP	41.165104867168	-0.146009075202925	0.0892337880989073	-1.6362532434585	0.101786597312015	0.585968117577031
GEMIN7-AS1	25.5667347202492	-0.347616611539968	0.199186690972452	-1.74517991057969	0.0809535570351813	0.547971132836058
GEMIN7	4.35101471427799	0.416520093510047	0.235674426707602	1.76735379959921	0.0771689951007223	0.538400598833386
MARK4	21.1330717717862	-0.00233743750663774	0.11181325169029	-0.0209048343671479	0.98332157020043	0.997199568008053
PPP1R37	8.18279178735206	-0.194225016612942	0.164710379068234	-1.17919112148046	0.238322080668755	0.734956985567235
TRAPPC6A	5.13987985762173	-0.0787882580672722	0.2101828754877	-0.374855743525513	0.707767754565811	0.946937035774128
ERCC2	6.83783482934673	-0.0817153178564669	0.178524173909485	-0.457726906485493	0.647148654787913	0.929291054898065
PPP1R13L	5.16870041170979	0.4907219727792	0.215256481008154	2.27970823680152	0.0226249984667473	0.365121977319327
CD3EAP	2.45509376533632	0.394053386712247	0.306083430849571	1.28740515492297	0.197953108525806	0.702451099411142
ERCC1	24.0662334554409	-0.200772671333682	0.124238384407133	-1.61602770586378	0.106088323130048	0.592309473917459
FOSB	2.90559176227816	-0.386947799037762	0.444831182297422	-0.869875616721135	0.384368381961691	0.824667885229994
RTN2	11.2694703237191	-0.0477137142472789	0.15830211842047	-0.301409196057285	0.763102482745855	0.961561134173365
PPM1N	5.70922485448112	-0.183661819302058	0.231054540410304	-0.794885133942459	0.426680322559224	0.840326107973523
VASP	21.3443126959709	0.0979159636700046	0.158637836152557	0.617229571738748	0.537083313072692	0.885878269698625
OPA3	10.5785413655649	0.071370304574171	0.174515891487956	0.40896163647708	0.682567814969092	0.939928310827975
EML2	14.939923197026	-0.0247782985734016	0.134740197389732	-0.183896855232675	0.854094371898344	0.97776336045914
SNRPD2	14.080135692018	0.124992233913618	0.142736966811576	0.875682289638519	0.381202775914721	0.822181918625011
QPCTL	3.11613600631273	0.17397348461822	0.270603960406832	0.642908124318151	0.520283717437604	0.878444695283668
FBXO46	6.39446046523446	-0.271651939915956	0.184317941522407	-1.47382255721933	0.140529373195689	0.639105540433666
DMPK	3.96766843492132	-0.149512280067435	0.227577455551787	-0.656973159775103	0.51119817478811	0.876348350378805
DMWD	5.44910648877442	-0.0107377048691994	0.209933967008402	-0.0511480110732612	0.959207578728831	0.995185371204167
SYMPK	35.7962302504038	-0.202884389877768	0.101355492379766	-2.00171086059734	0.0453158376594896	0.457422348790251
MYPOP	9.83273205456484	-0.025510456311978	0.156173315352481	-0.163347088165486	0.870245160749732	0.982822850444358
NOVA2	9.06953583706167	-0.000412559338384002	0.170811717000614	-0.00241528711044172	0.998072881578349	0.999034228859991
CCDC61	3.4579577463537	0.182629942265066	0.252397406656112	0.723580898411911	0.469323071859086	0.861581748523514
IGFL4	2.38545259633917	0.21899693249767	0.302556413559062	0.723821815315509	0.469175134505891	0.861581748523514
HIF3A	6.98790914872075	-0.0197962394237935	0.206103430426321	-0.0960500239265564	0.923480842837897	0.99162887314736
PPP5C	22.3289568556489	-0.0269250215627153	0.110833927345783	-0.242931223385362	0.808058677198776	0.970126511441219
PNMA8C	5.848653805016	0.381275449601694	0.21547285718883	1.76948249805572	0.0768133889880957	0.538400598833386
PNMA8A	18.2444913343807	0.110331404394814	0.13267022456786	0.831621449004031	0.405622651289928	0.828995592452553
PPP5D1	6.10443575680384	-0.417833839111434	0.232364225360893	-1.79818489039128	0.0721477131600871	0.530443249028567
PNMA8B	18.937681609178	0.169107612160098	0.139327360169481	1.21374302903889	0.22484586755902	0.726141170627109
CALM3	150.375957788688	-0.0117513990339645	0.100095158991223	-0.117402271522392	0.906541284107482	0.989225179505381
DACT3	8.56951928689353	0.158316652754217	0.183338040750804	0.863523206127215	0.387849866018712	0.825852861982857
PRKD2	9.90902489417006	-0.245401250496803	0.172205112973516	-1.42505205716246	0.154142153760864	0.656678027601694
STRN4	14.4627119160767	-0.0969891336074924	0.122985521743301	-0.7886223697935	0.430332752490793	0.842513201530283
FKRP	9.49276291328757	-0.25925965293919	0.173258223439212	-1.49637718656484	0.134555391107323	0.630940015592179
SLC1A5	20.4155285064531	0.402156624957524	0.186907910281295	2.15162977507095	0.0314265250925903	0.410986168401606
AP2S1	21.4768236400362	0.111799172741049	0.118682242785593	0.942004213242087	0.346190482826981	0.799695678465111
ARHGAP35	105.816029811938	0.0348091955009276	0.0964456869069679	0.360920188525432	0.718159111130074	0.950454984218153
NPAS1	3.17685168194035	0.196015857583303	0.270244655001513	0.725327417048101	0.46825118970101	0.861581748523514
TMEM160	32.2805287675534	0.0693583223675079	0.117579769516302	0.589883129154217	0.555269005508475	0.892938790720772
ZC3H4	13.9316923065646	0.18614730779518	0.137984025343637	1.34904969855457	0.17732100345918	0.681383505665319
SAE1	24.3902578081315	-0.0880155741692737	0.120390560460371	-0.731083681583537	0.464728041081354	0.860485256668659
BBC3	3.85411800169158	0.433813278914657	0.241563922852887	1.79585293114672	0.0725179099542505	0.531134041096808
CCDC9	3.80517530211532	-0.252567872393291	0.236337831140001	-1.06867305659446	0.285217016351533	0.763440982571804
INAFM1	8.33167694765809	-0.239496880351219	0.181730133990312	-1.31787103818449	0.187546822322897	0.691007427968138
C5AR1	21.9048754232197	0.375075708020124	0.282750878500641	1.32652358149711	0.184666329436678	0.68897862844957
C5AR2	10.4022727174169	-0.065505780253356	0.254707191703654	-0.257180725111093	0.797039262822629	0.967538507818102
DHX34	19.6505241409627	0.140269907094113	0.15522732682234	0.90364183913734	0.366185348323876	0.812186264860869
MEIS3	7.88310858964583	0.187441547223417	0.180845072784231	1.03647583170295	0.299980208888286	0.774754277863556
SLC8A2	16.0585823787433	-0.117382581487247	0.139601271406132	-0.840841779626447	0.400436577986257	0.827706848556004
KPTN	3.33777461700892	0.111938944354082	0.254872972140648	0.439195036703656	0.660520221094201	0.934353230746198
NAPA-AS1	2.67020117581355	-0.627811286191629	0.293951503114241	-2.13576484399754	0.0326985860116312	0.417491848946774
NAPA	29.0216671638417	0.053439463858838	0.11927030556583	0.44805338265309	0.654114670714926	0.931559665922452
BICRA	3.211613727644	-0.0375830085890691	0.262135328426966	-0.143372542780094	0.885995966613156	0.985430504873241
BICRA-AS1	4.12498646205934	-0.212654586004968	0.274357447071529	-0.775100469387026	0.438280294262543	0.846841370047311
NOP53	23.9823533355539	0.163257288265247	0.135943273957957	1.20092214577484	0.229781402872782	0.729354286924393
SELENOW	89.488472037088	-0.067752811943063	0.0927442608815097	-0.730533741916647	0.465063995848915	0.860485256668659
PLA2G4C	10.4286148224923	-0.359292021498361	0.235414944153659	-1.52620736457515	0.126958229951089	0.620112316705444
LIG1	8.90974041729506	-0.451174191007407	0.212046962964405	-2.12770880893561	0.0333612341047396	0.422151504676068
ZSWIM9	8.10422365998075	-0.184805836527309	0.162197272413478	-1.13938929907648	0.254540817215945	0.742991790433901
CARD8	91.4429044175244	-0.0154126371434875	0.0717908615980385	-0.214688009036357	0.830010572007456	0.974114466289324
CARD8-AS1	3.44396796877948	0.0761108916925516	0.27105251762209	0.280797582550655	0.778865657905722	0.964742533298155
EMP3	6.72553820089519	0.182880632978548	0.235072548020968	0.777975286855849	0.43658358244052	0.84556730659826
TMEM143	6.01547114096738	-0.00669479271776955	0.229975321065909	-0.0291109180182463	0.976776128169893	0.997199568008053
KDELR1	12.2864477164384	-0.236675797872199	0.133020901747355	-1.7792376593696	0.0752008066483311	0.53473945260703
GRIN2D	2.90696779644787	-0.30706111263611	0.272256333567067	-1.12783827142985	0.259388227168456	0.746131963242231
GRWD1	3.55746816580351	-0.350038077737741	0.26376271611658	-1.32709460567971	0.184477389525858	0.68897862844957
KCNJ14	3.09708920756864	0.274799609554827	0.291986821273773	0.941137029253689	0.346634641643507	0.799695678465111
CYTH2	9.3673964807135	-0.349056903350462	0.16877153601938	-2.06822140500268	0.0386192083591081	0.437012575830789
LMTK3	13.4020612153783	-0.0190923935613341	0.142110723417511	-0.134348718395037	0.893126830691682	0.986056673800742
RPL18	116.764808277128	0.057930844314909	0.103448504917883	0.559996921762131	0.575481537339987	0.9023599904972
SPHK2	11.7657201875008	-0.18395325932422	0.152460540485138	-1.20656308011811	0.227600452311548	0.727048878371774
DBP	9.78907572706147	0.080632276318264	0.16870066437541	0.477960632916256	0.632678224689634	0.923524186120088
CA11	37.6640594086491	0.106244085142832	0.105221491170045	1.00971848964898	0.312630181443564	0.782788052046893
BCAT2	9.49715636541928	-0.117455440371017	0.156874448148775	-0.74872257245887	0.454024435712886	0.854647107623222
HSD17B14	5.85380383907774	-0.185103195656995	0.229550420041347	-0.806372715953442	0.420027973977573	0.837097427189806
PPP1R15A	8.73402896119951	-0.60772551213798	0.354301285775663	-1.71527887856094	0.0862941090954957	0.555323439256113
NUCB1	23.0146511457068	-0.064744647678163	0.11643333382546	-0.556066253116302	0.578165563935772	0.9023599904972
NUCB1-AS1	3.31988828787432	-0.0972217779702695	0.317550586242998	-0.306161544592057	0.759481650354443	0.959972950173898
BAX	19.5554491504288	-0.0716417952773597	0.155777165737619	-0.459899208835451	0.645588568118477	0.928760330278807
FTL	616.882263208845	0.10304068077927	0.183413768955318	0.561793595792541	0.574256655962857	0.901921492690508
GYS1	14.2794258262623	-0.0180234860750258	0.162924610361739	-0.11062469957736	0.911913960268684	0.990061789866909
RUVBL2	7.61005822313132	0.140093819171313	0.191310140726758	0.732286425795929	0.463993762732176	0.860485256668659
SNRNP70	89.3751527783463	-0.171487904213372	0.0863953162282405	-1.98492130939521	0.0471532271378771	0.462406701111177
LIN7B	9.17921276536329	-0.00223869461304928	0.164959686827405	-0.0135711618766081	0.989172111841158	0.997199568008053
PPFIA3	13.8630006068423	-0.132676042492175	0.137281129462263	-0.966455062045841	0.333816523013099	0.795350255352443
TRPM4	8.09664833119465	-0.185087046920586	0.18044261370571	-1.02573911516517	0.305014571665587	0.778346213194903
SLC6A16	3.93751504415206	0.128843932016255	0.302304770598853	0.42620542097639	0.66995816771277	0.937361866308622
CD37	27.0298188040896	0.0944743558345836	0.12849559038133	0.735234225191827	0.462196858528986	0.860485256668659
SLC17A7	64.96301690731	-0.071821689258046	0.0995166962020746	-0.721704919867996	0.470475916632284	0.861581748523514
PIH1D1	14.6342121379731	-0.288537591970444	0.144258707402666	-2.00013986791837	0.0454851628004711	0.458661726890147
ALDH16A1	6.6103829337179	-0.378530172993598	0.198965094397754	-1.90249538060617	0.0571064221928867	0.486728484392129
FLT3LG	1.83900373929815	0.194630043243613	0.330331815763602	0.589195572317798	0.55573008700469	0.893252555066147
RPL13A	181.139789364615	0.0247828486933512	0.134881873230605	0.183737429646906	0.854219444144784	0.977780806016619
RPS11	174.905369583883	0.0610655388558908	0.157212212850397	0.388427449424687	0.697699734065223	0.944452460039279
FCGRT	40.7780918349232	-0.284301898830368	0.11638657821838	-2.44273784127344	0.0145763213991436	0.31274716087153
RCN3	10.7912960905668	-0.170849184247225	0.17965354161445	-0.950992575553451	0.341608144793366	0.797492293277298
NOSIP	17.755782000335	0.175122707059624	0.119788469849775	1.46193291624179	0.143759593815822	0.642700452953012
PRR12	16.7086662020343	-0.23081272757817	0.126427475508777	-1.82565321856914	0.0679025140400278	0.520968921876197
RRAS	2.59566014810515	0.16395095594767	0.294399930711876	0.556898758607815	0.577596602841596	0.9023599904972
SCAF1	12.7811175842779	0.0173499521870255	0.13206522878773	0.13137411221929	0.895479366608052	0.986851416414204
IRF3	26.5592241915042	-0.135766977319058	0.105884417265655	-1.28221867603455	0.199765946525647	0.703349377664514
BCL2L12	1.87677086956799	-0.143857287173656	0.348896729329628	-0.412320538086053	0.680104496964054	0.939442935990478
PRMT1	15.6030886781417	-0.107998960515011	0.136473583415763	-0.791354325224945	0.428737255367216	0.840983811175817
CPT1C	8.97263946959253	-0.140826047242967	0.163654300197441	-0.860509299621624	0.389508359451526	0.825852861982857
AP2A1	19.1271100739956	-0.0585222424193198	0.116296667324489	-0.503215128736509	0.614813029333397	0.918035306039758
FUZ	3.74654562393477	-0.114907519924605	0.229919190299148	-0.499773506400657	0.617234567567438	0.919280795879252
MED25	10.3136007143255	-0.278039786684607	0.16043008218297	-1.73309009695266	0.0830796562488432	0.551094410946977
PTOV1-AS1	1.74396466439832	0.0838436512460373	0.36705983576315	0.228419573805232	0.819320073941556	0.971627072044772
PTOV1	33.507379393928	0.0933387042314962	0.0991597603822138	0.941296185788668	0.346553096847726	0.799695678465111
PNKP	13.2810513976801	-0.382365373327493	0.16601055721914	-2.30325938140643	0.0212642535505294	0.357549618106121
AKT1S1	6.33457535253537	-0.0315078553732605	0.194468668413199	-0.16202021451761	0.871289935304604	0.982822850444358
TBC1D17	12.6900206039096	0.17879600774309	0.160034148615562	1.1172365978751	0.263893176259524	0.74989754944779
IL4I1	3.19433776625507	0.541698967694235	0.493401226484473	1.09788735539611	0.272253680054083	0.753259427803852
NUP62	16.8636878746453	-0.00155352084577949	0.156363726991504	-0.00993530197616675	0.992072906360717	0.997454585151797
ATF5	7.72090347018757	0.438537497747517	0.299854019038145	1.46250331796196	0.143603335792491	0.642700452953012
SIGLEC11	13.0288665767805	0.333704019041382	0.245383201032164	1.35993017304245	0.173852021654829	0.678033541504059
VRK3	12.6177979420702	-0.0160236687962753	0.139520886082943	-0.114847814159878	0.908565749546283	0.98992381477769
ZNF473	2.75940200106511	0.182830647586523	0.288911351582204	0.632826112872557	0.526847202331422	0.881188060164064
MYH14	4.42181606799696	0.187123125706401	0.221097333373384	0.846338229644732	0.397364086876275	0.826429012900035
KCNC3	21.7323054730447	0.0100104224921153	0.137663453824316	0.0727166304057026	0.942031614434248	0.993862498814256
NR1H2	17.6944294998057	-0.0774147222536475	0.137669915568833	-0.562321273560609	0.573897146618621	0.90188573075937
POLD1	4.83930955809222	-0.348859779237757	0.241842051953281	-1.44251083060257	0.149158318441937	0.649757656889973
EMC10	17.3100257745015	0.377037473981438	0.153866090857195	2.45042602876921	0.014268727721834	0.309565395853441
JOSD2	6.60934793836686	-0.185441950159294	0.186447078877612	-0.9946090401396	0.319926449017016	0.788255657666811
ASPDH	6.71997716083641	-0.0982548286935617	0.193804104554888	-0.506980122630658	0.612168765662705	0.9167148433755
LRRC4B	10.3135587389774	-0.0899359822487361	0.175210825647528	-0.513301514996914	0.607740424391054	0.914400286803618
C19orf81	3.41066074423065	0.0684787660510293	0.26761706849448	0.25588340249098	0.798040870964012	0.967538507818102
SHANK1	2.40475744652973	0.204457192320801	0.299675398470587	0.682262185565656	0.495073179458824	0.871777405848335
CLEC11A	5.60332904855414	-0.269806134531318	0.212830680331127	-1.26770320008162	0.20490396158358	0.707438728279553
C19orf48	3.57599886028844	-0.489247012091194	0.291548019967065	-1.67810095965139	0.0933273914431284	0.572635320613837
CTU1	3.88110968726829	-0.037697713254062	0.257969686983219	-0.146132337077706	0.883816919124912	0.984810924415606
SIGLEC9	30.0109494137975	-0.00882009265133885	0.242502210394692	-0.0363711845635693	0.970986390358374	0.995798451866947
SIGLEC7	6.49707761507381	-0.00872744387717424	0.309985447300724	-0.0281543664490402	0.977539033079917	0.997199568008053
CD33	15.0437433980213	-0.139540632158196	0.14665175446839	-0.951510144996417	0.341345471041082	0.797492293277298
IGLON5	4.33287106431579	0.428741488716829	0.255108141924946	1.68062644132686	0.0928354965814334	0.571938976448025
ETFB	13.1631868530664	-0.15780915483882	0.138358521806173	-1.14058138796752	0.254044166104155	0.742964919960519
CLDND2	3.92058066141611	0.287925148698027	0.277524622176872	1.03747604965489	0.299514051972362	0.774487548500329
SIGLEC10	42.2530634152143	-0.329504120434808	0.188450324939768	-1.74849324637738	0.0803786540388506	0.547971132836058
SIGLEC8	37.8016129289121	0.334269468053745	0.193417869329116	1.7282243321839	0.0839480129695236	0.553295781814217
ZNF175	10.2278246240563	-0.0312194690728527	0.147882881867209	-0.211109417659889	0.832801891609321	0.974201774310014
SIGLEC5	13.0969004454196	-0.194075812467046	0.224101229048159	-0.866018509989249	0.386480011184719	0.82585156472618
SIGLEC14	6.38768094054018	-0.468974957511994	0.271554078976166	-1.72700391494821	0.0841669603800241	0.553399627125258
SPACA6	10.7666693160911	0.3825094031108	0.213288495161523	1.79338975982332	0.0729106238226385	0.531472071993737
FPR1	25.1327674893745	0.0402818498545412	0.258393208904329	0.15589360891236	0.876116883067307	0.982822850444358
FPR2	2.34918949010541	-0.417978842162675	0.444319437820472	-0.940716985538591	0.3468499121957	0.799695678465111
FPR3	18.9580530656353	1.07518949679607	0.295320847880054	3.64075040592041	0.00027184457330382	0.0451865551438915
ZNF577	17.295668717716	0.113573933425595	0.152963893181866	0.742488511916737	0.457791409646027	0.857653220535671
ZNF649	3.55817459124828	-0.242761891712952	0.256123212663315	-0.94783244825245	0.343214758794301	0.797539364488589
ZNF613	3.31282668491844	0.308579092430534	0.263645314504503	1.17043268153838	0.241826890143334	0.736251384650799
ZNF350-AS1	2.93753872111328	0.0755050638232939	0.303062164904792	0.249140514940273	0.803252090905693	0.968900528037096
ZNF350	4.97201374642511	-0.0142526037361482	0.225803896490284	-0.0631193879188064	0.949671435754853	0.994563133464721
ZNF615	6.18808650416179	-0.0255789058878779	0.19830831965401	-0.128985540962203	0.897369089890306	0.987105792255633
ZNF614	4.11687454224278	0.0785794389321726	0.226949032240479	0.346242670243725	0.729160349375924	0.953144091689409
ZNF432	6.79257302826976	0.0673477408732886	0.178333584590542	0.377650351322891	0.705690354872908	0.946537666383581
ZNF841	2.74891601857697	-0.17861497665308	0.268070691433477	-0.666298041378404	0.505220617255833	0.874648429843912
ZNF616	5.89851417847957	-0.104166521049578	0.194021222587518	-0.536882098052912	0.591349057520769	0.90719761243431
ZNF836	4.73728356374498	-0.349255333202599	0.217354081570278	-1.60684966520711	0.10808735036309	0.594630763250646
PPP2R1A	50.8795476305939	0.0879266007847105	0.0913308974248936	0.962725684996333	0.335685203428483	0.795820987027113
ZNF766	12.3590813510062	-0.297948135636898	0.145114497851941	-2.05319344412363	0.0400538199957603	0.445504589862901
ZNF480	10.0070812557659	-0.0712700709282798	0.159982518741156	-0.445486616219558	0.655968129711277	0.932167411851503
ZNF880	2.52930734867235	-0.58655318270873	0.3020718094025	-1.94176736938457	0.0521652687965942	0.475507128521567
ZNF528-AS1	9.62061297769048	-0.414208768506747	0.225444044444143	-1.83730188804953	0.0661653413346666	0.51401892528582
ZNF528	7.43633610429733	-0.202863677639129	0.197653426854504	-1.02636053858282	0.304721671386655	0.778346213194903
ZNF808	10.5710319834175	-0.0720537118403978	0.15389667971261	-0.468195363116037	0.639644887804026	0.926436265843075
ZNF701	12.2796190284415	0.100566313822975	0.145243404828517	0.692398487502477	0.488687115407789	0.868514610777652
ZNF83	45.296712324729	-0.0284688173327714	0.111536859951023	-0.25524133766427	0.798536705286447	0.967673123410222
ZNF611	24.8663057963659	-0.0278502144830956	0.117979856714153	-0.236059063460065	0.813386838926158	0.971253882065633
ZNF600	5.39859552684285	-0.420122219634626	0.21736790160189	-1.93277027812543	0.0532645032835849	0.479897517977317
ZNF28	6.84260418053917	-0.228560951936474	0.177876149486394	-1.28494434243393	0.198811734085908	0.702451099411142
ZNF468	2.22179644164545	0.392228239737941	0.314302432646161	1.24793256111864	0.212055755149439	0.712597440043927
ZNF320	3.71586312065807	-0.160587515002492	0.269283151468287	-0.596351885095211	0.550940176202049	0.892255845402546
ZNF888	3.18993532529287	-0.110471706408711	0.278201177101766	-0.397092879187568	0.691298970774501	0.943331065085699
ZNF816	2.06560710800293	0.395102788074569	0.322002486686374	1.2270178163543	0.219815894652632	0.72229129263387
ZNF160	22.1996532879441	-0.0685444511307378	0.122516128436093	-0.559472879250278	0.575839035376768	0.9023599904972
ZNF415	2.23112444666355	-0.537381682113627	0.304922099494786	-1.76235728077432	0.0780089515313226	0.540441701625994
ZNF347	7.99629451983984	0.224747481178086	0.177172550406157	1.26852314685806	0.204611190041388	0.707438728279553
ZNF665	2.97282383814777	0.116417217372323	0.290157900250776	0.401220222753565	0.688257993090689	0.941706224847972
ZNF677	3.75450572527824	-0.10135475795576	0.257903171994685	-0.39299539114567	0.694322885430955	0.943940087790542
ZNF845	3.19725542293968	-0.175999533066495	0.246003140157448	-0.715436123920414	0.474339597648756	0.862615950913137
ZNF525	5.61076291397271	-0.132078569078464	0.217505251950689	-0.607243125827639	0.543689576088586	0.888919387443874
ZNF765	10.9821630930366	-0.256245727825791	0.161093072759226	-1.59066881919114	0.111684127708648	0.598421650950932
ZNF761	4.8071179816999	-0.190716311682167	0.225086136320854	-0.847303680268902	0.39682587584651	0.826429012900035
ZNF813	4.12263960040862	0.0415476340934982	0.24064911434178	0.17264819032116	0.862927970229459	0.980620189104282
ZNF331	39.7345779283043	0.249403749215758	0.253766321676176	0.982808701991649	0.325701598201345	0.790176358183146
MYADM	9.37556568252019	-0.162763393427245	0.167304592482283	-0.972856698147608	0.330624528754213	0.794268760463254
PRKCG	9.46199244886519	0.00592453518898622	0.179326406737557	0.033037717627704	0.973644509730349	0.996275482613355
CACNG7	7.2562310230469	0.16834476637199	0.187349711327881	0.898558984579212	0.368887613819113	0.813550293576749
CACNG8	19.3230273571708	-0.0149335762767726	0.12491091574267	-0.1195538131154	0.904836609001105	0.988892721032076
OSCAR	14.8125235202449	-0.406128223448829	0.183758517063065	-2.21011918217347	0.0270968919154338	0.387183845300048
NDUFA3	26.6037720219235	0.0241973644261599	0.123543778258542	0.195860647676824	0.844719239252319	0.975893303113859
TFPT	10.2099900752505	-0.0913643737105492	0.165265284477811	-0.552834637953358	0.580376647642567	0.903095806209317
PRPF31	10.5117949715092	-0.144665881455187	0.143697512783506	-1.00673893829422	0.314060244903293	0.782957793884183
CNOT3	9.08915842453797	0.0460184821470834	0.156476958134678	0.294091108976414	0.768688284645442	0.962334602733504
LENG1	3.52673662013398	0.0230371947082687	0.244342805310958	0.0942822714953725	0.92488493247449	0.992094496803199
MBOAT7	34.3635619432228	-0.184183191773263	0.140071463263003	-1.31492302202508	0.188535774600317	0.692213803478574
TSEN34	4.99920159571985	-0.103651807293895	0.265639208383967	-0.39019769681015	0.696390364596971	0.944184005742311
RPS9	114.746879398688	0.0365091052069331	0.120977825733452	0.301783446557989	0.762817150626541	0.961462363462145
LILRB3	11.1539547292375	0.0968811919159434	0.3514642246534	0.275650223039012	0.782816731056694	0.965336025071315
LILRA6	2.09865902612349	0.101622247942636	0.502278269578652	0.202322605013122	0.839664529141819	0.975485232719802
LILRB5	3.34696091202862	-0.539889922534745	0.45070025790968	-1.19789131037715	0.230959333102668	0.729655964432391
LILRB2	8.99869985070083	-0.597597150580232	0.27282960231974	-2.19036770753301	0.0284975800317475	0.396508226384748
LILRA4	3.4451245408561	-0.252530329210804	0.45150578761904	-0.559306959369207	0.575952246580452	0.9023599904972
LAIR1	55.6486375487866	-0.0419344014283597	0.142858215520855	-0.293538605921043	0.769110495149297	0.962396289717219
TTYH1	17.6940883540953	0.0332899975274527	0.135769959389364	0.245194133350095	0.806306118679465	0.969950539967627
LENG8-AS1	5.93297194425078	0.0170578393462176	0.208286852147616	0.0818959006309645	0.934729494313273	0.993734643284215
LENG8	68.868659736048	-0.169413967976576	0.0792693138338163	-2.1371948334477	0.0325821480927137	0.417491848946774
LENG9	3.02811403477168	-0.518000990079188	0.310750365374683	-1.66693606121626	0.0955271193788044	0.575462891069255
LILRA2	12.7715894109215	0.153192952377577	0.194691753816814	0.786848694792266	0.431370444089154	0.843073322635691
LILRA1	5.54778482337045	0.222533119429207	0.225831046695875	0.985396484164067	0.324429355962041	0.789716631660632
LILRB1	44.3564846829594	-0.064704787180987	0.190401137943658	-0.339834036076685	0.733981514622998	0.955886854926216
LILRB4	34.4568036060545	-0.321519110971306	0.170604797493807	-1.88458423030558	0.0594859930283498	0.495244156557877
FCAR	3.86394333342065	-0.316458541136167	0.387483019363849	-0.816702991671	0.41409818125151	0.832988700435737
GP6	3.31844789421001	-0.0560906782919005	0.348417492636473	-0.160986975330838	0.872103659015209	0.982822850444358
RDH13	6.87940987484245	-0.0870393806436383	0.211245333751362	-0.412029837999094	0.680317553287123	0.939442935990478
PPP1R12C	26.0616454252838	-0.186318567303901	0.106334201187682	-1.75219793089004	0.0797397793244778	0.545623852188567
SYT5	7.96536102665319	-0.2626662966948	0.189899428396953	-1.38318634717394	0.166607734900001	0.670119788500544
TMEM86B	3.52082401960382	-0.377089919727807	0.251258498374079	-1.50080463812367	0.133406098702075	0.629238266520226
PPP6R1	26.3125224038862	-0.158302445138655	0.0965474497922411	-1.63963362553132	0.101081367218963	0.584546728669337
HSPBP1	7.9588083999487	-0.00222087661710327	0.168794289848803	-0.0131572970809179	0.989502298682107	0.997199568008053
BRSK1	19.8611350064807	-0.0164869721851504	0.118556335144906	-0.139064455433774	0.889399215708809	0.985754770549454
KMT5C	3.60446330591427	-0.00342119174589337	0.252839041449138	-0.0135311055060363	0.989204069266439	0.997199568008053
RPL28	137.557874414846	0.0516749338180967	0.13068422242161	0.39541830574914	0.692534201494937	0.943331065085699
UBE2S	6.10855868929557	-0.163020448829388	0.203990113778337	-0.799158575922614	0.424198468121095	0.838553768411804
SHISA7	4.78466423546078	-0.112475166396884	0.221520280193032	-0.507742073542311	0.611634238193932	0.916205323439275
ISOC2	7.3868009925153	-0.462394174388298	0.182184899574437	-2.53804884745332	0.0111472424310474	0.276707917499158
NAT14	6.09212387922855	0.217987159338036	0.195940038824509	1.11251973126979	0.265914751310932	0.750441850621797
ZNF579	4.76459064158144	0.169777481907616	0.214365798992808	0.791998922894003	0.428361304277035	0.840983811175817
FIZ1	3.70098938592245	0.21775030025696	0.256670873076903	0.8483638897029	0.396235346508619	0.826429012900035
ZNF524	3.68564156913019	0.106748405718672	0.238693489247545	0.447219595537293	0.654716514262599	0.931629731474511
ZNF865	7.04740197187972	0.119069360590825	0.188410661494182	0.631967212717959	0.527408301993283	0.881540978000103
ZNF580	13.9605028197381	0.110396309828036	0.128849295849885	0.856786287421026	0.391563005411668	0.826429012900035
ZNF581	2.36673389314703	-0.31097061372021	0.297924869959012	-1.04378870338348	0.296583159247588	0.772418024822429
CCDC106	5.582758352269	0.140235968474166	0.224957715552456	0.623388124873919	0.533029499703438	0.884318094106263
U2AF2	24.7226841661102	-0.0191822143549845	0.103026111726712	-0.186187889977518	0.852297420313068	0.977004477538394
EPN1	25.2096395811844	0.0528004975634322	0.123164362152741	0.428699476378988	0.668141941754214	0.936775267346817
NLRP4	1.85600823185025	0.231778798137366	0.614888830080937	0.376944232515751	0.706215049017815	0.946560578558414
ZNF787	13.5978191863512	-0.290365518181711	0.14438614852728	-2.01103444577892	0.0443218184777231	0.456227110748899
ZNF444	11.2321631729023	-0.0150806396341317	0.151992972896521	-0.0992193214379642	0.920964134264165	0.991213663383192
ZSCAN5A	26.4711824543032	-0.127900781571059	0.129590173553286	-0.986963579599403	0.323660493376895	0.789716631660632
EDDM13	4.5629473803892	0.0314868906519834	0.280142338275465	0.112396044260265	0.910509391678013	0.990061789866909
ZNF582	2.68243484606483	0.189208218829026	0.289770604633477	0.652958636257636	0.513782945397427	0.876348350378805
ZNF582-AS1	2.85115790545375	-0.315119881607266	0.271879277111472	-1.15904339953819	0.246438495181901	0.737742704656558
ZNF583	7.02909563837154	-0.156920609726375	0.174533605592806	-0.899085360629498	0.368607195109417	0.813550293576749
ZNF667	4.74833963115102	-0.0538505153293266	0.222318542502448	-0.242222329829882	0.80860789344953	0.970480911217542
ZNF667-AS1	9.21635528976841	-0.107440602131513	0.165143836375963	-0.650588023684493	0.515312463419111	0.876348350378805
ZNF471	5.79954450436008	0.0647966010626777	0.194856450285004	0.332535058336041	0.739485271658367	0.956902364585513
ZFP28	4.44135312322663	0.12555164700572	0.228636808162066	0.549131384465114	0.582915288556337	0.90360296212237
ZNF470	4.17273787764239	0.295393117572143	0.223262637859356	1.32307456547309	0.185810582078124	0.689511498092027
ZNF71	3.50944655796154	-0.094104220960869	0.246604356478781	-0.381599994033221	0.702758088656061	0.946028528450113
SMIM17	4.48137303611436	-0.105263119168213	0.224576203408819	-0.468718936247183	0.639270549739488	0.926318250584749
PEG3	39.0345296376824	-0.0096765211844925	0.115014905315091	-0.0841327579063168	0.932950879921568	0.993574792106246
ZNF264	13.1193727107556	0.24555098964678	0.136357946363432	1.80078239805929	0.0717371842886947	0.529772485276392
ZNF805	4.3232652561832	-0.504516434068814	0.22505870231434	-2.24171040213391	0.0249800951534643	0.375059861338383
ZNF460-AS1	2.83559943852767	0.0425593227816752	0.297473454344473	0.143069313110513	0.886235440177037	0.985430504873241
ZNF460	4.3398987788823	-0.377006742166108	0.228388155274463	-1.6507280848827	0.0987941104022527	0.581018713273603
ZNF304	2.45077230317864	-0.0299026590106202	0.295993586113934	-0.101024685714339	0.919530864056784	0.991213663383192
ZNF547	1.95321046093097	0.13942499200713	0.329385945514038	0.423287617173658	0.672085427708915	0.937618140779824
ZNF548	2.78644198749836	-0.372358348897336	0.285064633528444	-1.30622429127176	0.191476294433313	0.695129979497292
ZNF17	2.08671531879184	-0.035370534982355	0.324645080054407	-0.108951396942246	0.913241040379828	0.990191472850705
ZNF749	3.23411056110998	-0.110501535490555	0.267569944897993	-0.412981867349421	0.679619898824295	0.939442935990478
ZNF772	2.0563428398572	0.250501380987917	0.334577007589806	0.748710686345291	0.454031601308202	0.854647107623222
ZNF419	2.60713649210184	-0.117364095597297	0.280269344858005	-0.418754664934042	0.675395440249592	0.938540618204205
ZNF549	5.93454878780233	0.121773290406637	0.19741264152745	0.616846466692483	0.537335999653265	0.885878269698625
ZNF550	3.16798571928973	-0.326649540636441	0.256593718121897	-1.27302236012366	0.203010107446764	0.706288732228184
ZNF134	4.44856763122307	0.152231990383588	0.225252184539842	0.675829140989582	0.499149130620625	0.873077745124388
ZNF211	3.18769941137884	-0.032119022203371	0.261179825239475	-0.122976658606465	0.902125581383424	0.987707875596094
ZNF551	4.77313971380029	-0.562028447539884	0.233740935197851	-2.40449302157602	0.0161949154169306	0.323969756494863
ZNF154	2.08950288782626	-0.618108526577208	0.334671062099693	-1.84691357149093	0.0647596674798442	0.509597212594203
ZNF671	2.35209309098462	0.0710906113932189	0.300675205353763	0.236436560539059	0.813093929053953	0.971253882065633
ZNF776	4.77401778889498	-0.283927993830718	0.216066900976465	-1.31407444892101	0.188821151694796	0.692513919251633
ZNF586	18.0626805245033	-0.280266746102189	0.176395515339796	-1.5888541472401	0.112093325262956	0.598421650950932
ZNF552	6.15952274334786	-0.306508881049289	0.202393442359235	-1.51442100829164	0.129919094314398	0.624263313302281
ZNF587B	10.9084864857784	-0.200211986768475	0.161997661354209	-1.23589430300917	0.216497854937699	0.719867635411259
ZNF814	10.4435531094298	-0.289965148011919	0.186581034043824	-1.55409765787777	0.120161123810231	0.609214498386421
ZNF587	11.0409155818499	-0.0733357939511716	0.148861415449843	-0.492644744305021	0.622263626639695	0.921730588586978
ZNF417	7.47266462195186	-0.34409161990622	0.165208727007108	-2.08276902885049	0.037272281917006	0.43413343315655
ZNF606	4.9446423147894	-0.405630138037	0.207762030959002	-1.9523785754532	0.05089327475469	0.473960476938558
ZNF135	3.499844411219	0.101927694466691	0.2608693561191	0.390723141970557	0.69600189115931	0.944151125585887
ZSCAN18	14.5514320595469	-0.338528154762439	0.142955850679338	-2.36806086042457	0.017881594141718	0.338991918782447
ZNF329	4.92625251533592	-0.608123331420136	0.24531874642143	-2.47891096906002	0.0131784196101693	0.295331205860185
ZNF274	10.1379328135645	-0.0895930193370661	0.160184941536169	-0.559309873187028	0.575950258320457	0.9023599904972
ZNF544	14.1425859653548	-0.190582256167053	0.160433634017586	-1.18791958640146	0.234865092299215	0.732432336209588
ZNF8	4.53185297117227	0.00230015719814505	0.221638085230606	0.0103779871394929	0.991719712924219	0.997454585151797
ERVK3-1	13.048489154574	-0.185836432096007	0.140715183668461	-1.32065657202891	0.18661590058381	0.690674903569418
A1BG	6.00060184480781	0.266649736691658	0.211633070962791	1.25996251662642	0.207682884401301	0.710097364041468
A1BG-AS1	4.85116425546176	0.379335365304326	0.233796874840344	1.62249972572716	0.104696391789371	0.590683074262516
RPS5	51.7655692215445	0.067001478673107	0.114431436314159	0.585516365355771	0.558200565835198	0.8948225041412
ZNF584	2.43319696218079	0.0620087775699569	0.294028218113033	0.210893967823588	0.832970011253321	0.974201774310014
ZNF324	4.15242248161456	0.108697190998994	0.227147390322969	0.478531542204573	0.632271929765835	0.923524186120088
ZNF446	2.80594792460517	-0.375673143493747	0.281896165631087	-1.33266496425277	0.182641775678222	0.686600066218063
SLC27A5	8.75134390548177	-0.108163660187451	0.170392253398981	-0.634792122469213	0.525564001693577	0.879931105898389
ZBTB45	2.87987418020734	0.121906170655554	0.267029369194798	0.456527201570187	0.648010914857295	0.929742904208815
TRIM28	18.1068241350162	0.00752216559817642	0.117793713880949	0.0638588032446186	0.949082655539217	0.994563133464721
CHMP2A	11.163951998772	0.245775789023039	0.150523832760982	1.6328031549217	0.102510403334692	0.587794874186585
UBE2M	29.2225985044812	0.0513845584659745	0.114900657017916	0.447208569555544	0.654724474532405	0.931629731474511
MZF1-AS1	5.44778730556799	-0.327866121843079	0.234720098645814	-1.39683871868944	0.162462076120834	0.666407253680835
MZF1	21.0296290955415	-0.108930405797944	0.11935955559512	-0.912624089917422	0.361440280090569	0.809297340574967
C20orf96	7.12301206331951	-0.127434958353324	0.20480322388426	-0.622231212655817	0.533789844891904	0.884318994040259
ZCCHC3	11.041511233992	0.0699194107990232	0.155133458042672	0.450704907124488	0.652202245175248	0.931144434905835
NRSN2-AS1	3.47910850174327	0.0370456433848472	0.253784160978885	0.145973031736718	0.883942677913665	0.984810924415606
SOX12	5.32970239581995	-0.247657822927285	0.211064406645812	-1.17337559119042	0.240645221080406	0.735263879606509
NRSN2	18.7092365058783	0.030861446685413	0.131696342149883	0.234337918438841	0.814722650656836	0.971253882065633
RBCK1	21.343000798559	-0.0847404609552379	0.105137721387469	-0.805994840262323	0.420245824202552	0.837229634831184
TBC1D20	15.9928897774508	-0.0973635167254448	0.119724643000593	-0.813228707852254	0.416086942929671	0.834873742860124
CSNK2A1	56.0889351398588	-0.113065021224257	0.0733561749708007	-1.54131565978273	0.123239979435355	0.614528387191763
SRXN1	3.74946671423119	-0.274427904188833	0.260829802937343	-1.05213400116994	0.292738074378352	0.769640203960301
FAM110A	3.88973280693221	0.233944194197815	0.252312825308824	0.92719897972477	0.353823232477868	0.803387305941443
PSMF1	40.0845465494935	-0.0336757723155447	0.0875173452002882	-0.384789692128753	0.700393236721065	0.944898999358281
TMEM74B	4.88960703040368	-0.134647861895278	0.205887127040026	-0.653988735629408	0.513119062850328	0.876348350378805
SNPH	14.3113578575203	0.0169472805135939	0.143774706135794	0.117873866475424	0.906167600396376	0.989134799245058
SDCBP2	4.2819593041513	-0.412397001324615	0.234435488405326	-1.75910654197373	0.0785594139647191	0.54081159319943
SDCBP2-AS1	12.7269275861287	-0.0402740471351175	0.150989322339367	-0.266734405527012	0.789673661545367	0.966235512328985
FKBP1A	47.3934666889302	-0.0433674642997383	0.0905130450671821	-0.479129436729804	0.631846549430147	0.923524186120088
NSFL1C	35.9277940134138	0.0726742994729832	0.094507272168115	0.768981029774153	0.44190457221654	0.84933335402398
SIRPB2	43.8752403761681	0.0214949151494391	0.153792221105497	0.139765945214447	0.88884492091732	0.98572945208204
SIRPD	5.85693999069426	-0.604531870655009	0.43171569871174	-1.40030087499473	0.16142323894124	0.666213689113377
SIRPB1	3.00845556380196	-0.146659472111731	0.472737386544894	-0.310234553656999	0.756382595878128	0.959695983700316
SIRPA	85.1828994145981	0.0403241551234532	0.0750242786919442	0.537481410371534	0.590935122345351	0.907192325090507
PDYN-AS1	3.00357149165497	0.294016472277108	0.346493502747181	0.848548298729968	0.3961326861512	0.826429012900035
STK35	12.1872529807667	-0.213401343232985	0.133522573870162	-1.59824168339128	0.109989200294626	0.59734431522781
SNRPB	9.79264618709028	0.0117389410360398	0.168079133447114	0.0698417512946865	0.944319615566154	0.993862498814256
ZNF343	5.02356646446852	-0.477179065161302	0.210890989027637	-2.26268114802557	0.0236553517601609	0.369018061919116
NOP56	16.1007413945275	-0.0220548286186265	0.147995930565576	-0.149023209856802	0.881535318640996	0.984687546351903
IDH3B	13.2636639258406	-0.214567137538377	0.142701867921295	-1.50360426716151	0.132683291769557	0.629013792593848
EBF4	3.02841891629067	0.0201719979117672	0.270142012155383	0.0746718281648265	0.94047582294396	0.993862498814256
PCED1A	19.8170526397606	-0.0501065282273274	0.117314076329622	-0.427114373611409	0.669296024231621	0.937257375829729
VPS16	11.1270308903026	-0.0628028105824927	0.145566890312221	-0.431436094071869	0.666151310140304	0.936121515685801
PTPRA	95.1917154195377	0.0035747486882963	0.0662650926346511	0.0539461811063251	0.956978043007106	0.995185371204167
MRPS26	16.0607449864659	0.0666081363798039	0.135475734349856	0.491661009991601	0.62295900579462	0.921730588586978
UBOX5-AS1	8.46673140861298	-0.404138146945677	0.215204441842779	-1.8779266054412	0.0603912061739685	0.497222054313027
UBOX5	8.27203712507412	-0.188817246453365	0.160121459457798	-1.17921262454599	0.238313520279809	0.734956985567235
FASTKD5	2.84150885167133	-0.326839667660554	0.27684750573507	-1.18057653000249	0.237770991793375	0.734589780005741
LZTS3	14.0610298835499	0.0459611814669934	0.150682550351101	0.305019933362561	0.760350970662318	0.96062545313639
DDRGK1	11.8880772996749	-0.165244635892613	0.148680550090332	-1.11140721360136	0.266393108721139	0.750441850621797
ITPA	14.7906944904392	-0.0979189386298209	0.148231323471965	-0.660581962950229	0.508880439385323	0.876018807511839
C20orf194	159.994644044665	0.136951822710947	0.0921061379811706	1.48689138110366	0.137043500994746	0.634730249925613
ATRN	110.536453884365	-0.00165989094979562	0.0778869334539733	-0.021311545803463	0.982997133712241	0.997199568008053
SIGLEC1	7.82687256529213	0.160801913090895	0.436862636969283	0.368083464876859	0.712810999833758	0.948763995179903
C20orf27	11.5157053073754	-0.275652614954295	0.15768197602341	-1.74815550835925	0.080437103361163	0.547971132836058
SPEF1	3.10352093905611	-0.185822382491274	0.274364541738591	-0.677282790676071	0.498226547652391	0.872766107472191
CENPB	7.6466071822396	0.418438931831267	0.176831549198603	2.36631378126597	0.0179662100209786	0.339114017012206
CDC25B	8.61440253048757	0.144893957373699	0.170402368359944	0.850304833015213	0.395155630260618	0.826429012900035
AP5S1	2.91466017397894	-0.307013775389878	0.268530608613032	-1.14331016853391	0.252909834602735	0.742964919960519
MAVS	30.1646255714854	-0.237558609882959	0.0885727722813183	-2.68207264788374	0.00731675686884856	0.236877282746926
PANK2	64.1600108956271	-0.200516370658874	0.0767226969393942	-2.61352088310019	0.0089614606929295	0.251535420102192
RNF24	45.0649438927567	0.321048483716203	0.138649493680765	2.31554025329082	0.0205833842807859	0.351267481684672
SMOX	6.19303365907484	-0.216046872470629	0.20647245048489	-1.04637142613096	0.295389579869734	0.771762221915731
PRNP	108.642166197272	0.0124389806487308	0.0885921712925371	0.140407221848717	0.888338252168002	0.985699998792909
RASSF2	71.2656326690642	0.0473308184572899	0.167452188694238	0.282652731065309	0.77744305427141	0.964742533298155
SLC23A2	77.836700818403	-0.256601197050274	0.0794268204819582	-3.23066182799752	0.00123503968007691	0.0995877930112378
TMEM230	27.5786268871986	-0.0200708944948967	0.098146202507251	-0.204499960081633	0.837962823184958	0.975257382254019
PCNA	5.72266562160219	0.020782001552697	0.212217912539004	0.0979276504233703	0.921989743643867	0.991213663383192
CDS2	39.3679472984746	0.126338927933367	0.0815428289971174	1.5493566937423	0.121295998081872	0.611560215681135
GPCPD1	111.548389405284	-0.414794559229453	0.113661323266821	-3.649390551751	0.00026286320532744	0.0451865551438915
SHLD1	38.4600222541677	-0.106196778356516	0.128469840528598	-0.826628085779214	0.408447893385217	0.830689848354696
CHGB	9.22561022691485	-0.277750680267432	0.173480504960593	-1.60104837330584	0.109366205506932	0.596515033484684
TRMT6	4.96969829792714	0.0754839017210147	0.214791348314973	0.351428967289334	0.725266553783507	0.952017890900124
MCM8	5.69835936597076	-0.015548635790002	0.264944164574312	-0.0586864625419628	0.953201842079742	0.995185371204167
CRLS1	33.814755687962	-0.0927527654970061	0.127320875591194	-0.728496132832294	0.466309935079448	0.861147712039877
TMX4	28.9529891560401	-0.0234213176178315	0.115497440491694	-0.202786464514908	0.83930193788793	0.975293295357795
PLCB1	80.7013339294449	-0.0182087984504622	0.12207840991265	-0.149156582752765	0.881430078617209	0.984650846631346
PLCB4	5.75678883349946	-0.200442844985506	0.198763923696065	-1.00844681096157	0.313240009997637	0.782788052046893
LAMP5	6.05986687828095	0.181346403137636	0.195031077051747	0.929833367476712	0.352457367012934	0.801829113082442
PAK5	9.24484958932483	-0.412225877259162	0.170469792674237	-2.41817550659497	0.0155985512113237	0.320040862937612
SNAP25-AS1	8.45802731976767	-0.23696166603398	0.169197697996	-1.40050171391564	0.16136313051986	0.666213689113377
SNAP25	406.856782416009	-0.0141001009329235	0.118121298433135	-0.119369674393692	0.904982485809546	0.988952181432138
MKKS	10.3597989292043	-0.0251204331124676	0.156910607615677	-0.160093912669023	0.872807096314884	0.982822850444358
SLX4IP	64.5691691766841	-0.0489496627712574	0.114353680828175	-0.428054981848884	0.668611091236546	0.936784493813926
JAG1	3.89596722571713	-0.293958346431277	0.296471166638276	-0.99152423409166	0.321429664929789	0.789716631660632
BTBD3	25.1866746278171	0.126642945799497	0.110543735324194	1.14563657025057	0.251945559050972	0.742964919960519
SPTLC3	44.5452313108406	0.0285384818268134	0.244026113535079	0.116948474953731	0.906900884220116	0.989379479352494
TASP1	41.7441713743245	-0.0132655048607349	0.123021052413777	-0.107831176863264	0.914129611512988	0.990513390585565
ESF1	50.5209784109631	-0.192318077649713	0.12452992693754	-1.54435228847579	0.122503011754951	0.613326635591683
NDUFAF5	26.4005639918397	0.0517379911647926	0.116420692676022	0.444405457273563	0.656749468593159	0.932640465734705
MACROD2	169.115878952891	0.120351402869379	0.103101485866731	1.1673100717961	0.243085172719765	0.736650477774049
FLRT3	3.81996932446462	-0.216996397601341	0.248005230478504	-0.874967020585276	0.38159185039317	0.822760174496481
KIF16B	125.69701487638	0.197634253005716	0.103200825589471	1.91504527097388	0.0554867304547534	0.483222724567538
SNRPB2	16.3888675694434	0.0249697963861746	0.127932851837145	0.195178924159061	0.845252877842203	0.975893303113859
PCSK2	15.9334885219005	-0.0878077282982875	0.145401635367382	-0.603897804013182	0.545911588894917	0.889662214993773
DSTN	64.6791162010499	0.0457506257229024	0.104781243617318	0.436629917182439	0.662379762370277	0.934941710694073
RRBP1	38.3182808073871	-0.0363254339949617	0.135473700863078	-0.26813642621069	0.788594308033302	0.966070433438024
SNX5	38.3492701520309	0.148848048076058	0.0901231640811216	1.65160699353695	0.0986146934294524	0.580564695348503
OVOL2	9.54057549418987	-0.689136742835563	0.268387915130892	-2.56768916923652	0.0102378911749529	0.263262823540423
MGME1	17.6944843900903	-0.182927466466822	0.154614491823342	-1.18311979885967	0.236761672216395	0.733847159975658
PET117	4.62506691320045	-0.319519796605563	0.254134208161235	-1.25728763127727	0.208649501144876	0.710097364041468
KAT14	11.1027371959939	-0.194158694643266	0.141176558598211	-1.37528989636192	0.169041587630354	0.672277638894265
ZNF133	18.0009719232545	-0.260234561905414	0.114944650812488	-2.26399889047417	0.0235741830192041	0.368598684457506
DZANK1	7.63355866714562	-0.191711359483802	0.177595199675028	-1.07948503019566	0.280371563606656	0.759135027814756
POLR3F	8.75453829755655	0.0626620314482851	0.16003987912005	0.391540107333378	0.695398048691947	0.944094513599587
RBBP9	3.85130698807932	0.197666985326191	0.235850796447972	0.8381018351566	0.401973512336925	0.827836137668587
SEC23B	22.9904223670058	-0.205043594498729	0.135832561348307	-1.509531974244	0.131162890596876	0.626252298645883
SMIM26	11.8786791004182	0.222747178263167	0.164312673292725	1.35562993285576	0.175216943048249	0.67866630873728
DTD1	35.2303031003854	-0.240397347409284	0.103802898678019	-2.31590206507585	0.020563616555467	0.351267481684672
SLC24A3	3.69029496271417	-0.158708678418517	0.273417720195332	-0.580462298877827	0.561602903781252	0.896304410343945
RIN2	145.990929699199	-0.0832864307179016	0.135252770531664	-0.615783546544088	0.538037388040409	0.886200151255458
NAA20	38.2492912037405	0.00946249794839597	0.110070112414506	0.0859679139125595	0.9314919237586	0.993185209573472
CRNKL1	9.96387585999739	-0.124915031150733	0.159935807438152	-0.781032297592512	0.434783499091965	0.844931720553805
RALGAPA2	149.267621363284	0.302513838681916	0.0976999460285775	3.09635625175709	0.00195914827041682	0.121130604522329
KIZ	29.1482981572854	0.126822679817242	0.145160838130694	0.873670071421456	0.382297954127548	0.823629881215875
KIZ-AS1	7.38469962894461	-0.342115353212349	0.247022705441614	-1.38495508985999	0.166066200216013	0.668936488462667
XRN2	91.6323731573763	-0.115122306843503	0.1142072780358	-1.00801200084127	0.313448701023036	0.782957793884183
THBD	5.91623387326496	-0.350495079045431	0.664388279800919	-0.527545547839067	0.597814795109655	0.910603566015669
CD93	21.2084733919505	-0.373693447003316	0.333135552608015	-1.12174592017509	0.261970485968438	0.748712329372586
NXT1	2.61041202303317	-0.413252342216882	0.30322568813089	-1.3628540008078	0.17292852824871	0.677519230923733
GZF1	6.45030158002648	-0.227224169123197	0.21804335028547	-1.04210547501544	0.297362780492509	0.77327966030197
NAPB	66.8535795484867	-0.0370137684142135	0.0888428200173046	-0.416620818733624	0.676955779155659	0.938835289056077
CST3	136.876441199421	0.143282483372959	0.101259933822805	1.4149968103247	0.15706943124569	0.661207833601118
SYNDIG1	515.931290469958	0.0350899487007783	0.255939585086415	0.137102467712959	0.890949801937462	0.985754770549454
APMAP	72.6384540331599	-0.0500831154167853	0.11154791782458	-0.448982969772199	0.653443941922558	0.93144691836661
ACSS1	30.9155573431936	-0.0195194215779416	0.145165659414364	-0.134463079330801	0.893036404340162	0.986036867551885
ENTPD6	29.6680802422713	-0.115954333852219	0.0996511395997767	-1.16360268751487	0.244585061784565	0.736977022444614
PYGB	27.2208446181235	0.00824266856930143	0.106748012188812	0.0772161317132731	0.938451608709567	0.993862498814256
ABHD12	88.5578136657758	0.137564223708619	0.0832566838415526	1.65229045118371	0.098475354949676	0.580564695348503
GINS1	4.22493803756502	-0.259836679054713	0.332406803505759	-0.781682794438387	0.434401015680999	0.844931720553805
NINL	2.37003034428387	0.173099285303356	0.30629469280238	0.565139682048096	0.571978759567848	0.901683516792379
NANP	2.26519071984259	-0.0938577431187867	0.311694569059035	-0.301120880617621	0.763322319114321	0.961561134173365
ZNF337-AS1	11.425891408757	-0.378605969337134	0.184855331409294	-2.04812036769906	0.0405482066509933	0.446564484608897
ZNF337	20.3572915320238	-0.0953685859911703	0.120426764624198	-0.791921848010915	0.428406246848187	0.840983811175817
FAM182B	2.63160756409393	-0.243411431861706	0.280874031583683	-0.866621347973153	0.386149512720937	0.82585156472618
FAM182A	2.62672160278217	0.103982214902182	0.29457747465716	0.352987664868812	0.724097688076551	0.952017890900124
HM13	49.9190890788308	-0.0983317423288529	0.112155623793921	-0.876743751249879	0.380625837155801	0.822110711786338
ID1	2.35516940997124	0.0240612587375936	0.33859012524203	0.071063084667322	0.943347548030457	0.993862498814256
BCL2L1	53.9112768189168	-0.0910658329623971	0.152580057452488	-0.596839681953548	0.550614421574478	0.892255845402546
TPX2	2.27767621930201	0.426154400732154	0.61439787486667	0.693613077396522	0.487924890344148	0.867726798712439
TTLL9	1.86923265132858	0.0250461358651798	0.348606306807005	0.0718464794701659	0.942724083100746	0.993862498814256
PDRG1	4.38332504213101	0.20605554017206	0.218608913182623	0.942576115366	0.345897761476677	0.799695678465111
HCK	120.893209583913	-0.262552672571859	0.144866173719841	-1.81238080519483	0.0699273766423981	0.524128573771625
TM9SF4	41.675364132741	-0.136164885497124	0.105293453778994	-1.29319421683068	0.19594389534088	0.700460485731121
PLAGL2	5.22731012498696	0.0108268187643985	0.219022855994707	0.0494323695818311	0.96057473248919	0.99522774674434
POFUT1	11.2331077609418	-0.2310919631898	0.153106302227489	-1.50935630883723	0.131207752050339	0.626252298645883
KIF3B	16.6600561496633	-0.112789086370997	0.129122675871312	-0.873503322401761	0.382388796114897	0.823695137537757
ASXL1	71.3878801351464	0.069252760387152	0.0847776406658448	0.816875296873561	0.413999696302782	0.832988700435737
NOL4L	49.6474973243175	0.057881659779769	0.127982768103116	0.452261352349665	0.651080714330148	0.930664398757749
COMMD7	19.6349189475954	-0.0456322826892986	0.110941217680346	-0.411319468484461	0.680838295901632	0.939675663468943
MAPRE1	13.724744417497	-0.114549341595148	0.139847109927004	-0.819104103437958	0.412727020935182	0.832737026721661
CDK5RAP1	19.9045151555667	0.0713610880109052	0.106461603201073	0.670298829486215	0.502667313151687	0.874075358443588
SNTA1	10.554488100392	0.0513901547847678	0.156495742742167	0.328380528979853	0.742623963117305	0.956902364585513
CBFA2T2	73.7635508270076	-0.0677445002140074	0.0753009805904171	-0.89964964178207	0.368306730396716	0.813550293576749
NECAB3	8.81015570671531	-0.188581359633779	0.172837635340697	-1.09108967651662	0.275233424931564	0.756210922913365
PXMP4	3.92840916865635	-0.254677586987989	0.227191748257866	-1.1209807967978	0.262296036554885	0.748712329372586
ZNF341	7.36063012602892	-0.171912357452879	0.173518906851741	-0.990741358230002	0.321811890403031	0.789716631660632
CHMP4B	37.8241976986556	-0.0704330848215497	0.0987792969862277	-0.713034886565045	0.475824169656477	0.863427935738988
RALY	63.5525826976322	0.0159470738314676	0.0758942763216733	0.210122220071998	0.833572283478756	0.974383593366079
EIF2S2	36.6387839132082	-0.213136085971743	0.139363540386437	-1.52935326829919	0.126176890782494	0.618886341930027
AHCY	5.63065055076035	0.2135132824258	0.193597149884821	1.10287409991742	0.270081843193039	0.753259427803852
ITCH	104.001685993394	-0.0934953121623572	0.0563675052108001	-1.65867394366149	0.0971815126637535	0.576137167562819
DYNLRB1	31.4640093570591	0.0404121543923069	0.114050729460294	0.354334905033432	0.723087911993405	0.952017890900124
MAP1LC3A	30.1000480717521	-0.0192455141982983	0.117006488649667	-0.16448245238708	0.869351359577824	0.982822850444358
PIGU	21.6756921455963	-0.29687933210274	0.123592635969806	-2.40207945864402	0.0163021669401628	0.325158910391546
NCOA6	57.4206822545195	-0.0167243003181397	0.0647517085994942	-0.258283536911492	0.79618809096686	0.967538507818102
TP53INP2	4.97477539739498	0.00323205627234911	0.225573790702191	0.014328155156182	0.988568177368733	0.997199568008053
GGT7	34.7272879523168	-0.225109903611887	0.106193211916176	-2.11981443587542	0.0340216974071636	0.424077970259557
ACSS2	24.1062244568669	-0.316854251311033	0.112583924986404	-2.81438270471825	0.00488710088303419	0.195112516352019
GSS	11.6022755563884	-0.297190369103497	0.144058159092271	-2.06298880241239	0.0391136920712132	0.439181762029741
MYH7B	3.51908396857071	0.194619644850765	0.247992342438409	0.784780864349067	0.432582061424499	0.844127640447204
TRPC4AP	82.169790038026	-0.00284296666479703	0.0656762771475421	-0.0432875733563626	0.965472296963194	0.99522774674434
EDEM2	14.2580862867791	-0.226953867605622	0.141013574856919	-1.60944694747228	0.107518646697252	0.594630763250646
PROCR	22.1956838911623	-0.364000737304122	0.207981318237187	-1.75016073746107	0.0800905816339719	0.547280517276271
MMP24OS	61.4779435293771	0.0312720799186281	0.0896729902221335	0.348734661810233	0.727288519585444	0.952455755481574
MMP24	27.7554338505151	-0.101856941326506	0.159602528149032	-0.638191277467704	0.523349174487225	0.879563690861972
EIF6	6.54566617989959	-0.334921967340995	0.186925435185034	-1.79174100629731	0.0731744626500278	0.531472071993737
UQCC1	43.1266787941284	-0.148303212454646	0.0760777581104261	-1.94936360032304	0.0512520182264563	0.474469922732307
CEP250	16.3564335971131	-0.218948263921106	0.137179195183017	-1.59607485398203	0.11047208212181	0.598034518044868
FO393401.1	20.7142232411416	-0.0769287123259205	0.135402179830024	-0.568149733058155	0.569933300383658	0.900691024914138
ERGIC3	18.8953063396803	-0.080182964358619	0.117382406198033	-0.683091844474074	0.494548808515366	0.871530955076373
CPNE1	33.0478475596643	0.0656596672638585	0.0933812590910978	0.703135381798658	0.481971384234041	0.865902284623808
RBM12	13.7973207841916	0.102668636734058	0.140677687618059	0.729814645608935	0.465503491031604	0.860627702164666
NFS1	7.4505719204789	-0.0996492698942505	0.169863405857558	-0.586643540974407	0.5574431335907	0.894549067459274
ROMO1	9.08694721827229	0.236932670295898	0.176601627184799	1.34162223798747	0.179718512010689	0.684409551758511
RBM39	165.862181026893	-0.0511610243247235	0.0534282783233506	-0.957564531933717	0.338282391275221	0.79737573531742
PHF20	104.486814096593	-0.0285630968764649	0.0954044007023848	-0.299389720664645	0.764642704414182	0.961647373699065
SCAND1	13.203175143234	-0.202485894685543	0.140198762999621	-1.44427732708376	0.148660980862585	0.649661264818884
CNBD2	2.91153216474276	-0.401410271619303	0.292251999887828	-1.37350735588934	0.169594676023032	0.672718696546835
NORAD	101.54499641552	0.061495208736579	0.0786709573725299	0.781676120266102	0.434404939017558	0.844931720553805
EPB41L1	31.3583239490488	-0.0885463355527444	0.114297663476414	-0.774699437062567	0.438517283732504	0.846841370047311
AAR2	6.48527862630747	0.0790753628483312	0.18922720857343	0.417885796891865	0.676030617425495	0.938708585665083
DLGAP4	29.3927378775248	-0.0384460289964312	0.10958784102899	-0.350823856327828	0.725720498583217	0.952017890900124
DLGAP4-AS1	8.71430168720551	-0.0277412682221067	0.198169146692563	-0.139987826990768	0.888669608333359	0.98572945208204
TGIF2	26.2805127802572	-0.111679453981664	0.124227101489205	-0.898994282591132	0.36865570603539	0.813550293576749
RAB5IF	18.3196498548081	-0.162775872144799	0.153218320475569	-1.06237864792908	0.288063823096505	0.766610697484227
NDRG3	41.9322402012343	-0.00495737072486427	0.0902110462346668	-0.0549530343763957	0.956175880353335	0.995185371204167
DSN1	6.70350760324406	-0.268494115114434	0.220763920695412	-1.21620468720011	0.223906958636146	0.725364695957964
SOGA1	43.353906827673	-0.229227104263997	0.103334647760946	-2.21829859810709	0.0265344797074009	0.381690987974822
SAMHD1	109.336077331463	-0.10394604342419	0.0908989064345298	-1.14353458695411	0.252816703003563	0.742964919960519
RBL1	16.5737549503621	-0.174807279925597	0.173073088986355	-1.01001999183928	0.312485712005119	0.782788052046893
MROH8	6.19128021838763	-0.193325316128484	0.1996281516661	-0.9684271206991	0.332831100218583	0.794836348450497
RPN2	43.1328299342009	-0.194878299223825	0.114178077451478	-1.70679261355265	0.087860605826552	0.560059897403274
MANBAL	13.7395405943569	-0.170889711296392	0.133099930066126	-1.28392036878976	0.199169819485689	0.702451099411142
SRC	11.2909300550819	-0.279687836715991	0.191306250597618	-1.4619900596153	0.143743933867573	0.642700452953012
BLCAP	40.5479921290063	-0.0603089771056702	0.0885232949281802	-0.681278042741172	0.495695574132328	0.87230878330169
NNAT	10.4333490268532	-0.212970462910791	0.159013572814973	-1.33932254423716	0.180465692629603	0.685425433638786
CTNNBL1	45.0332001164286	-0.0957652285408073	0.0810836066279942	-1.18106769695348	0.237575831290462	0.734485486189292
VSTM2L	13.8660001171812	-0.154588186212942	0.145393978500216	-1.06323650956915	0.287674709429344	0.766509742927583
TTI1	18.2793856018869	0.0511975358140395	0.123205748724093	0.4155450240288	0.677742962381201	0.939188947501765
RPRD1B	25.3987232297577	-0.039144938180911	0.102123606688466	-0.383309397799913	0.701490371990134	0.944917424418669
KIAA1755	1.98700504471018	0.236789109791848	0.322964010528654	0.733174911360099	0.463451755190523	0.860485256668659
SNHG17	7.04454518293138	-0.102092997020043	0.19973859611694	-0.511133045915028	0.609257897704594	0.91537680922721
SNHG11	3.50686852631425	-0.392476723072293	0.260479112493044	-1.50674931020726	0.131874926969036	0.628114366792644
RALGAPB	57.5484847165353	-0.00182341900158049	0.0700470410097574	-0.0260313494373944	0.979232333683137	0.997199568008053
ACTR5	6.68663047718465	-0.25966474754171	0.191322396905536	-1.35721040370364	0.174714365986484	0.678071189875647
PPP1R16B	14.0901428280373	-0.168422908354604	0.139376142734653	-1.20840557824341	0.226891295187123	0.726554211024113
DHX35	22.0977074292781	-0.0275582338458753	0.114469283314554	-0.240747849972531	0.809750550534036	0.970480911217542
MAFB	36.9323100080644	0.436128865043019	0.228801207439431	1.90614756768044	0.056631062657574	0.485965280305305
TOP1	100.134087851462	0.0480300040521337	0.0840973029305702	0.57112419041294	0.56791546189202	0.900059799536102
PLCG1-AS1	4.3296891217118	-0.253988189448963	0.280639259796948	-0.905034419035784	0.365447153148712	0.811488348723788
PLCG1	9.25602031885527	0.194935109045321	0.175460135564572	1.11099372183935	0.266571051672503	0.750441850621797
ZHX3	35.0635939718205	-0.0657133510715621	0.0950297184904721	-0.691503164645812	0.489249392651252	0.868832831362269
CHD6	94.1831257929241	0.0167920679027286	0.07672982072834	0.218846697976534	0.826769468748654	0.973580592672178
PTPRT	24.7994146831019	0.0385308806723386	0.140538216036268	0.274166570197499	0.783956617256158	0.965431999324236
SRSF6	35.0338730606815	0.115288575619682	0.0896637199144566	1.28578845189195	0.198516901569235	0.702451099411142
L3MBTL1	16.2347810942903	-0.240297030283722	0.127973571217795	-1.87770824864118	0.0604210876850278	0.497222054313027
IFT52	10.7849495413106	-0.266695131784387	0.151556254708363	-1.75971049362221	0.0784569056765482	0.540795569357489
TOX2	4.33319269727984	-0.364367726332778	0.234147969761478	-1.5561430094993	0.119674089650291	0.607810746230097
OSER1	12.4542494663263	-0.0591827534192998	0.149602915436783	-0.3955989309868	0.692400925851947	0.943331065085699
OSER1-DT	6.039508373027	-0.281287359163268	0.214447677665191	-1.31168293462441	0.189627137097328	0.693786429783472
GDAP1L1	8.93541426237747	-0.248514978046756	0.183921865388653	-1.35119865993969	0.176631803749299	0.680375459130724
FITM2	3.91225159730287	-0.286664794745854	0.233473717113394	-1.22782469174732	0.219512784450638	0.721976217715743
TTPAL	5.62081106244782	-0.129285952966984	0.211740630469568	-0.610586417355384	0.54147341698526	0.88764315392269
SERINC3	53.4350326814212	0.00292550815966146	0.0816593162291085	0.0358257734053695	0.971421282049353	0.995916208606299
PKIG	16.5627472943859	-0.133873622450065	0.13839542020821	-0.967326969697827	0.33338060549725	0.795350255352443
RIMS4	5.26264853548964	-0.373019218076666	0.214678163444408	-1.73757410670816	0.0822858856188552	0.550312144578804
YWHAB	111.945624907275	0.00380313775723923	0.0878346241639918	0.0432988447714944	0.965463312099202	0.99522774674434
PABPC1L	7.92746493826523	-0.13194299732338	0.166671136369664	-0.791636753653261	0.428572509972631	0.840983811175817
TOMM34	9.2340153327725	0.096382630784069	0.169148293300922	0.569811429386404	0.568805602725351	0.900340919960836
STK4	135.237604018485	0.0852980889674765	0.0557182032995344	1.5308836953863	0.125798139549839	0.618886341930027
KCNS1	5.6206985644183	0.227544966990337	0.213914816070765	1.06371765719614	0.287456623090306	0.766119209227554
SDC4	4.68699397834232	0.331490852337469	0.233356178890622	1.42053599743268	0.155451696429336	0.658148742009545
SYS1	6.19232794645853	0.0759851892803525	0.193858307067211	0.391962513393911	0.695085912009509	0.944094513599587
TP53TG5	5.12057779938636	-0.0923921062798526	0.243686648372679	-0.379143079429423	0.70458161743956	0.946406188398251
DBNDD2	19.2613687088702	-0.0141936506564002	0.120805324752355	-0.117491929147134	0.906470239355871	0.989225179505381
PIGT	18.6099759710541	-0.10863910537731	0.116304075289058	-0.934095431370755	0.350254668397349	0.8006241395075
DNTTIP1	15.9004839334969	0.150595259825632	0.127398011396323	1.18208485497584	0.237172033117472	0.734215595397052
SNX21	3.68178426782651	-0.288317082076023	0.2426966468435	-1.18797307596071	0.234844017312253	0.732432336209588
ACOT8	8.28823528103849	-0.117622011560694	0.174844074805879	-0.672725179227741	0.501122145695029	0.873610590215771
ZSWIM3	4.00814153803143	0.156133672497105	0.24791114752316	0.629796901256809	0.528827473324964	0.882114055136662
ZSWIM1	1.77628257620654	0.216243327759927	0.361336033656119	0.598454921785421	0.549536428684264	0.892255845402546
NEURL2	2.89249720744759	-0.258966118134382	0.602337985026978	-0.429934894646871	0.667243001258589	0.936763320065509
CTSA	24.3849564727445	-0.17856497471638	0.138178535520517	-1.29227722702175	0.196261155524644	0.700555106731102
PLTP	22.7720314175117	-0.922795253310573	0.404267896706031	-2.28263302831983	0.0224519937428982	0.36445640917022
PCIF1	6.26421933583769	-0.165146937934006	0.192498630316742	-0.857912275335514	0.390940905435181	0.826028135544389
ZNF335	12.1098112551452	-0.22921465117143	0.137538109660931	-1.66655374089775	0.0956031737247489	0.575462891069255
SLC12A5	31.6911059445074	0.0356380005111387	0.108873020411566	0.327335462692397	0.743414173146117	0.956902364585513
NCOA5	38.9564843205989	-0.0162265731620881	0.126466703999783	-0.128307077269254	0.897905964550148	0.987105792255633
CD40	9.70676631998914	-0.218954033743849	0.197035393945118	-1.11124214467191	0.266464135041472	0.750441850621797
CDH22	6.91258812991316	-0.317707676915009	0.203089399414156	-1.56437351152491	0.117729877582301	0.607039198990257
SLC35C2	14.0728514496981	-0.107639540310992	0.125170690381212	-0.85994205179481	0.389820986465043	0.825852861982857
ELMO2	14.088280264853	0.0660271611739999	0.13866439198049	0.476165223320562	0.633956673157017	0.924273912924665
ZNF334	4.5232493609695	-0.169994990552096	0.267847339445161	-0.634671193315702	0.52564288513786	0.879931105898389
SLC13A3	6.62365492517147	0.0430486586660054	0.18387014446393	0.234125332263772	0.814887680092229	0.971253882065633
TP53RK	2.59907734733885	0.145866715998243	0.290734337200289	0.501718226346806	0.615865741759163	0.918581818888467
SLC2A10	2.03118191536205	-0.229656343639354	0.388507843054565	-0.591124086025463	0.554437282567565	0.892439989914399
EYA2	11.8393869348372	1.18969763433674	0.331998838750759	3.58343914338172	0.000339099796450386	0.0476700400290824
ZMYND8	85.4932487797746	0.042239629465367	0.0826868241505345	0.510838696482866	0.6094640103766	0.915431499905804
NCOA3	177.924959839643	0.113834552080904	0.0996081173008293	1.14282405054509	0.25311165109123	0.742964919960519
SULF2	4.46038882558608	-0.17464572554617	0.324285426959583	-0.538555577978338	0.590193546098214	0.907192325090507
PREX1	293.857212639927	-0.0701780142901514	0.0813367946608053	-0.862807719222417	0.388243194318123	0.825852861982857
ARFGEF2	60.958241567368	-0.0499571282099019	0.077030137960326	-0.648540032936616	0.51663572690398	0.876348350378805
CSE1L	27.0037915697101	-0.0169480894837314	0.106354846460495	-0.159354181288078	0.873389835582595	0.982822850444358
STAU1	54.9092997816107	-0.0704919505267335	0.0854709652468013	-0.824747331718846	0.409515053793309	0.83075291430724
DDX27	15.4255949666322	0.307574359684194	0.142746725658571	2.15468591846979	0.0311864204644959	0.410622274074159
ZNFX1	21.3284108077421	0.135404395947171	0.141707479377488	0.955520460472479	0.339314563453157	0.797421183830578
ZFAS1	40.7637507075653	-0.0472920757086504	0.139360666766994	-0.339350239962048	0.734345899548248	0.955914571440653
KCNB1	19.3728669471696	0.0189621490719138	0.136197946547895	0.13922492631154	0.889272411973103	0.985754770549454
B4GALT5	45.5876588069004	-0.1420553758677	0.177411426555862	-0.800711536034971	0.423298662554521	0.838328775561543
SLC9A8	24.9052188046618	-0.171097402991753	0.111355053229515	-1.53650326617062	0.124414997348644	0.616014575315316
SPATA2	6.20477734536001	-0.312285755122762	0.184571809772923	-1.69194719121497	0.0906560430023526	0.569604689589378
RNF114	33.4597151154285	-0.0382297098419438	0.101783335593762	-0.375598909378707	0.707215101689059	0.946937035774128
UBE2V1	37.3168632221537	-0.0821454027112585	0.0827167227949755	-0.993093052234032	0.320664609519128	0.788645938038093
TMEM189	10.3611237955008	-0.0101332852638469	0.14305077059836	-0.0708369848093849	0.943527496124429	0.993862498814256
CEBPB	73.955761509834	-0.201285019731593	0.185943809677227	-1.08250454844932	0.279028395416824	0.758856178926406
SMIM25	1.84395611611431	-0.752814840369226	0.510379863261718	-1.47500889936794	0.140210150848287	0.639105540433666
PTPN1	57.0594692893459	-0.306978606608482	0.245956286754054	-1.24810229760644	0.211993596992291	0.712597440043927
PARD6B	2.48349502044531	-0.304003661169245	0.293112191228016	-1.03715802435784	0.299662216934212	0.774487548500329
BCAS4	5.7674741299977	-0.243709232921267	0.215831735521821	-1.12916310630615	0.258829034056055	0.745206744503167
ADNP	95.4168087609693	-0.0620967800692424	0.0571514413977659	-1.08653042776398	0.277244386512059	0.757656380865086
ADNP-AS1	1.99364021480285	-0.520372258507043	0.326911756872765	-1.5917820254766	0.111433690248303	0.598197509253221
DPM1	22.9930786610337	0.0501000200263399	0.101530337090583	0.493448770702316	0.621695529073453	0.921663242055538
NFATC2	187.239881858591	-0.0339142822341808	0.104099052155485	-0.325788578588838	0.744584320674517	0.956902364585513
ATP9A	37.3887637045223	0.119555287949757	0.108737251574154	1.09948785921102	0.271555326720522	0.753259427803852
ZFP64	15.5473767888732	-0.00713004146905937	0.14134260547185	-0.0504450971825295	0.959767699754634	0.995185371204167
TSHZ2	10.2870510384508	-0.272982827713375	0.173049958419673	-1.57747988041321	0.114685147977246	0.601643682196098
ZNF217	31.2150234849531	-0.266029957169334	0.0979180668779515	-2.71686283901951	0.00659039132701656	0.228428288350931
BCAS1	11.5522710049963	0.052950110276088	0.151057624769481	0.35052921265571	0.725941570566211	0.952017890900124
PFDN4	10.6768784832463	0.176134391781415	0.148376486458895	1.18707752141179	0.235197043989735	0.732809562487097
DOK5	4.62275853614879	-0.297516920696615	0.236577424589898	-1.25758795968108	0.208540810002914	0.710097364041468
CBLN4	5.45413082072229	0.0253194984524947	0.209593642345057	0.120802798067753	0.903847233800865	0.988823702862567
FAM210B	6.97875103782962	0.174126170997796	0.179786105798943	0.968518508279632	0.332785480117165	0.794836348450497
CSTF1	6.54244322413072	0.200440623598236	0.184870049588525	1.08422442707387	0.27826530359875	0.757958134732439
CASS4	28.6512586339769	0.266737709017969	0.239472612569046	1.11385475840608	0.265341500898315	0.750441850621797
RTF2	41.8679161167917	0.0986895520262469	0.0801050514309777	1.23200160618188	0.217948484131728	0.721193154572753
GCNT7	5.53026935347852	-0.105573982670631	0.249834698946312	-0.422575339277906	0.672605122266973	0.937637667215237
BMP7	2.06306948148115	0.0133181108837236	0.31024045704208	0.0429283498699758	0.965758649647602	0.99522774674434
RAE1	15.2209490191838	-0.0248793095149753	0.127353177548582	-0.19535680219274	0.845113631865152	0.975893303113859
RBM38	7.53003321767607	-0.358405703749807	0.180712290306525	-1.98329456807767	0.0473345358038931	0.462406701111177
PMEPA1	29.6955102395114	-0.197400759838592	0.17689494898086	-1.11592083875697	0.264456020934683	0.74989754944779
RAB22A	38.1111339903918	0.0419668363477473	0.0840280146801503	0.499438627789703	0.617470412292423	0.919379380299237
VAPB	45.229470703604	0.0755559511937091	0.0765636709887859	0.986838146838278	0.323721990588713	0.789716631660632
STX16	76.9824443251908	-0.110571152852373	0.0608201568883865	-1.81800176963185	0.0690638623063014	0.522397287678036
NPEPL1	17.2074222413146	-0.165685547623205	0.148395814072124	-1.11651092491516	0.264203496438003	0.74989754944779
GNAS	278.06450864197	0.055880551593024	0.071931565517321	0.776857158483059	0.437243049554503	0.846062191051196
NELFCD	21.2586710878972	0.154626226017689	0.121403960980447	1.27365058577119	0.202787276101916	0.706288732228184
CTSZ	58.6792940670475	0.15379254102031	0.133101440179903	1.155453621031	0.247904714617753	0.73900808781806
ATP5F1E	96.133573111034	0.109563979646239	0.15015421996547	0.729676326588988	0.465588054906581	0.860632465130347
PRELID3B	5.79760538393285	-0.036150108336131	0.197580446797112	-0.182963997309168	0.854826267703925	0.977797125679404
PHACTR3	15.4371714478881	-0.151699528060598	0.139910450726449	-1.08426159213223	0.278248829551907	0.757958134732439
SYCP2	10.7011365772464	0.212477200850321	0.200313321698703	1.06072426460939	0.28881522939582	0.766714548900736
FAM217B	27.7710902770919	-0.0893957834334116	0.114173897727153	-0.782979167857132	0.433639345441609	0.844689387062967
PPP1R3D	4.5954157181739	-0.269723631559309	0.227805722241261	-1.18400727122058	0.236410184516308	0.733847159975658
CDH26	10.3182606132763	-0.00319116058891758	0.228767787629691	-0.0139493441012034	0.988870394650388	0.997199568008053
C20orf197	10.1974875334471	-0.459442064135824	0.177282444266113	-2.59158240985311	0.00955356571809681	0.254319284663935
MIR646HG	239.421429175392	-0.462366703618853	0.150358576731034	-3.07509364394921	0.00210436469971679	0.123920662382024
CDH4	5.47117353193087	-0.636173112314795	0.215292061976851	-2.95493064850295	0.00312739342827349	0.156434208005367
TAF4	20.1093637003399	-0.0223629099650191	0.118114404955846	-0.189332621820166	0.849832129161276	0.976698460464649
LSM14B	9.60298713256128	-0.0083715614125168	0.151956777751369	-0.055091727637278	0.956065386526488	0.995185371204167
PSMA7	27.2820032696418	-0.0909506319302355	0.108243794900631	-0.84023875930929	0.400774530556271	0.827750779850721
SS18L1	17.1007675623541	-0.07480300851289	0.115895161414934	-0.645436855168408	0.518644126258266	0.877770717057601
MTG2	16.5405573230443	-0.188593015335552	0.138600281438424	-1.36069720334109	0.173609398774161	0.678033541504059
HRH3	5.77628432657902	-0.219908559043634	0.211576902976927	-1.03937885444715	0.298628574376603	0.774487548500329
OSBPL2	14.3479854671837	-0.176671244405514	0.129593547537595	-1.36327192026487	0.172796828188763	0.677452510396878
ADRM1	10.7360885955095	-0.0839524540100513	0.14179339564159	-0.592075911788284	0.553799756389858	0.892439989914399
LAMA5	3.57219157240712	-0.443213637610255	0.249646782483671	-1.77536290754817	0.0758379844516402	0.535724590830224
RPS21	118.731569186069	-0.0281829272941842	0.122559716238977	-0.229952615419171	0.818128590444929	0.971627072044772
CABLES2	2.4865127476213	-0.372226035989111	0.279729514087389	-1.33066414962858	0.183299544292175	0.687396628665625
SLCO4A1	2.90772346454851	-0.310382791321374	0.380669182964417	-0.815360962251539	0.414865722919068	0.833961641623774
MRGBP	3.74058915986312	-0.166312918151634	0.242067989929863	-0.687050436531579	0.492050945710772	0.869946583637072
OGFR	26.6520138961621	-0.222015383708135	0.119874845219872	-1.85205981539262	0.0640172340633224	0.5070682679566
COL9A3	1.87814926834317	-0.246969465279454	0.342171855355138	-0.721770249113931	0.470435743601952	0.861581748523514
TCFL5	7.76970336588639	-0.0484022089007368	0.168053486979695	-0.288016689035348	0.773333963717629	0.963956923710337
DIDO1	47.9387466704512	-0.0379449654904534	0.0690714823049317	-0.549357914789446	0.582759849672944	0.90360296212237
GID8	15.6227833086549	-0.167630360863666	0.130951020811558	-1.28009968784352	0.200510078443434	0.704608265839842
SLC17A9	8.94092025815082	0.174247888295826	0.270664776530055	0.64377748198232	0.519719737731014	0.878179637330274
YTHDF1	13.6685310751629	0.124653136515218	0.130660016030512	0.95402664336203	0.340070156031657	0.797492293277298
ARFGAP1	16.9581402289865	0.0374881445564551	0.121851509602402	0.307654330084033	0.758345374461126	0.959695983700316
CHRNA4	2.74600890074361	0.111799924156518	0.278012758661188	0.402139544583878	0.687581331345239	0.941120290031187
KCNQ2	25.5765283931651	-0.0195331375068983	0.113339779122954	-0.172341411444857	0.863169129751288	0.980620189104282
EEF1A2	80.2046690344878	-0.0116096898472723	0.0983482009288152	-0.118046794324945	0.906030580550045	0.989134799245058
PPDPF	17.0048946774083	-0.0273571583517381	0.136538047831709	-0.200362893612316	0.841196777635622	0.975765307937014
GMEB2	6.37479487251558	-0.0457363667222234	0.19296222424431	-0.237022385605985	0.812639423816748	0.971253882065633
MHENCR	6.44525583435008	-0.243781754402317	0.202557591532874	-1.20351823181484	0.228775840436737	0.728379978851869
STMN3	36.0953923634174	-0.0552447329612386	0.115951419106212	-0.476447234428705	0.633755790429278	0.924273912924665
RTEL1	6.94436188234586	-0.0579740215937221	0.190748760366633	-0.303928693860404	0.761182216667036	0.960729275998699
TNFRSF6B	2.14268428823947	0.642093249098727	0.315955482094201	2.03222696071875	0.0421306847063011	0.453806701149826
ARFRP1	11.9432413009273	-0.200522620596713	0.143633180677914	-1.3960744979001	0.162692062452531	0.666407253680835
ZGPAT	10.3797016202523	-0.0422320446353372	0.150208934335433	-0.281155344202286	0.778591253831618	0.964742533298155
LIME1	6.20005746458557	-0.390967141746599	0.185418866248982	-2.10856181820033	0.0349824215330705	0.427292528949511
SLC2A4RG	4.26363305520299	0.292196517387642	0.231369384131715	1.26290052802016	0.206624930169812	0.710097364041468
ZBTB46	31.1019294821382	0.259374642612283	0.149888971530808	1.73044514191607	0.0835507744549647	0.552255191890615
ZBTB46-AS1	2.07482729496571	0.252426461395011	0.404234626174011	0.624455316419007	0.532328606718899	0.884318094106263
TPD52L2	25.2589813378846	0.136580258084211	0.127492612943041	1.07127977795254	0.284043649615632	0.761642379960485
DNAJC5	99.8848903149513	-0.00258575540321541	0.094966008835324	-0.0272282202329809	0.97827770755542	0.997199568008053
UCKL1	9.36272022194764	-0.122542705651049	0.163331590619728	-0.75026946830118	0.453092427169973	0.854250351599882
ZNF512B	6.53329981289545	-0.136219620531801	0.179620300175733	-0.758375419696598	0.448226268631529	0.852281511349552
PRPF6	19.0730616471747	0.0403962207762272	0.111616990981531	0.361918202784303	0.717413156890375	0.950299253686041
TCEA2	23.6775513854279	0.119213061728009	0.122955787817924	0.969560391126463	0.332265664221553	0.794504529757488
RGS19	25.346843338514	-0.327809138188566	0.147106327773061	-2.22838230789279	0.0258550318616071	0.378993532773104
OPRL1	5.23255105088857	-0.274758104528805	0.20676760041396	-1.32882571533801	0.183905476142858	0.688405666475314
LKAAEAR1	1.9540552529928	-0.465840737912134	0.343830166641187	-1.35485708674967	0.175463094283617	0.678846550494893
PCMTD2	27.8322858809677	-0.106658767426629	0.119925135196256	-0.889377921084543	0.373800006799142	0.816835581122686
GATD3B	10.954367870398	0.395818783685076	0.170971477021817	2.31511589289579	0.0206065904862434	0.351267481684672
FP565260.1	5.8527017172667	0.00858620929250499	0.283402774497317	0.0302968427452225	0.975830314542798	0.997128083295232
FP565260.6	2.34352959908968	0.491460374722956	0.301120410009402	1.63210582340669	0.102657195211634	0.587794874186585
U2AF1L5	3.15796474650714	-0.352491751509824	0.501562678722408	-0.702787042304861	0.482188473573869	0.865902284623808
CU638689.4	12.245573976986	-0.0322745570584153	0.452727692957356	-0.0712891160856277	0.943167657296092	0.993862498814256
FP671120.4	2.41978485618946	0.0890281975282641	0.456418603912477	0.195058213589681	0.845347374901025	0.975905177696281
CR381653.1	2.75928414304371	-0.131955264337914	0.367405471811595	-0.359154325294265	0.719479643247626	0.951224102782224
RBM11	2.1467691199852	-0.698332619394811	0.312424906115142	-2.2352015019489	0.0254041229373315	0.377607337491785
HSPA13	17.0839744984542	0.0178360008259913	0.145432990796854	0.12264067958903	0.902391639925623	0.987707875596094
SAMSN1	208.285636137754	-0.122551492808653	0.141679268450481	-0.864992416667414	0.387042951021943	0.82585156472618
AF127936.2	19.6343979420784	0.204297662175605	0.295342584718529	0.691731137825273	0.489106188750739	0.868832831362269
AF127936.1	6.50711515754011	-0.51263446254961	0.336387715588957	-1.52393930810486	0.127523872960719	0.621030052068093
NRIP1	244.954879044504	-0.030556383228824	0.120345634977215	-0.253905205906382	0.799568792831421	0.967673123410222
AF127577.2	8.59739355487937	-0.299413991416204	0.239636364250598	-1.24945140255547	0.211500017694734	0.712597440043927
AJ009632.2	7.7332290042213	-1.15618623325928	0.346987195094051	-3.33207175828461	0.000862020260397541	0.0843601554114226
USP25	111.07704109351	-0.0420514736875713	0.0578693539707242	-0.726662227970351	0.467432897652322	0.861581748523514
MIR99AHG	269.015826346154	-0.161023889182125	0.108355886818644	-1.48606498372933	0.137261933207861	0.63487727896176
CXADR	40.3059885673827	-0.264837411205414	0.193142543199664	-1.37120184304311	0.170312043832713	0.674170477759188
BTG3	10.8679170426989	-0.0781234596275419	0.196372879952785	-0.397832224318988	0.690753862074126	0.94311481253144
C21orf91	4.85129516215942	0.0185400840009134	0.222766981921145	0.083226355364801	0.933671556881885	0.993734643284215
CHODL	1.77972296908939	0.00622288567090138	0.471256044600364	0.0132048930559152	0.989464325887368	0.997199568008053
NCAM2	55.1036589816444	-0.105231722870516	0.103518121781294	-1.01655363389264	0.309365820766217	0.78067993275087
MIR155HG	3.0891658885257	0.515414680409327	0.394348143855732	1.30700420032378	0.19121128495713	0.694866614423482
MRPL39	9.71371574432409	0.0812059748339987	0.155022990155451	0.523831818445565	0.600395520542125	0.910905673202602
JAM2	23.533707685966	0.330215821792767	0.218516028936019	1.51117436739368	0.130744031266795	0.625795586672135
ATP5PF	36.0984730144683	0.0633081637160122	0.114681553001428	0.552034412328057	0.58092477649751	0.903328730532193
GABPA	18.5632734580174	-0.239517302343874	0.11011846767924	-2.17508749796223	0.0296235601502684	0.404181834226781
APP	115.300343976998	0.0321883992050827	0.102807362988698	0.31309429859242	0.754209020568457	0.959158057746602
AF165147.1	5.75053566174925	0.13383615245211	0.266680884578443	0.50185881400413	0.615766838323476	0.918581818888467
N6AMT1	4.18339076105008	-0.140090428128725	0.227862352152895	-0.614802870264081	0.538684913538188	0.886519990555809
LTN1	37.0466559872821	-0.133433483356797	0.0873982434351454	-1.52672957844757	0.126828269148498	0.619717463142565
RWDD2B	3.22913666247336	-0.120335816814896	0.264284378650802	-0.455327013383168	0.648873994939695	0.929902333877441
USP16	35.1205810644008	-0.168774373970646	0.0956383955056173	-1.76471356591018	0.0776119174581429	0.539476194779314
CCT8	28.1117235576752	0.0277517657165259	0.113778256105238	0.24391097795397	0.807299766743114	0.969950539967627
AF129075.3	2.80792003553589	-0.401804200057648	0.316867882600406	-1.2680496261098	0.204780228998627	0.707438728279553
MAP3K7CL	9.02213908839384	-0.281640251107529	0.223900544597272	-1.25788104541734	0.208434779608643	0.710097364041468
BACH1	366.168419424258	-0.248283095877566	0.177807613332354	-1.39635807052581	0.162606694825008	0.666407253680835
BACH1-AS1	2.31499448355885	-0.487655173036576	0.419164366811124	-1.16339844616686	0.244667879685799	0.736977022444614
GRIK1	41.2948207870329	-0.436178164517166	0.204595523323785	-2.13190473296372	0.0330146790604136	0.41971839183066
TIAM1	178.349167264262	-0.0446268363387979	0.182159932725001	-0.244987114735979	0.806466408355123	0.969950539967627
SOD1	58.6082630771008	-0.0183570757417174	0.107268867128083	-0.171131440400114	0.864120414650744	0.980705797777098
SCAF4	44.2983061087245	0.021859255659601	0.0850563923433889	0.256997211583476	0.797180925633427	0.967538507818102
HUNK	3.34842281023444	-0.196085268561711	0.247890896087864	-0.791014400513562	0.428935588172315	0.840983811175817
MIS18A	3.47768857376331	-0.292002715648073	0.244208568193719	-1.19571036269473	0.231809606030827	0.730485546951792
URB1	17.0482923038921	-0.139316684475914	0.191394394170939	-0.727903683278657	0.466672548320741	0.861290523706482
EVA1C	15.9413349760773	0.437424433577019	0.188788605193432	2.31700654352966	0.0205033753187964	0.351087331316061
CFAP298	10.7632697758408	-0.0387139866532783	0.147423287055276	-0.26260428339766	0.792855598234824	0.966563050089472
SYNJ1	58.7441850102159	-0.129741428206179	0.0705940851680158	-1.83785125761445	0.0660843261808023	0.513689571056103
PAXBP1-AS1	10.1357610801474	-0.452859479545971	0.187202331376794	-2.41909102421632	0.0155593461837823	0.319718710178234
PAXBP1	56.4762505506696	0.0175224025823816	0.0667913425519391	0.262345416529929	0.793055150468832	0.966563050089472
C21orf62-AS1	9.11735472014869	-0.0844857876298228	0.208789770360112	-0.404645244276601	0.685738296232664	0.940142919134542
C21orf62	1.79807484574436	0.166806680834153	0.389269760257691	0.428511787619283	0.668278553415238	0.936775267346817
OLIG2	2.71842852257899	-0.0144214381293731	0.275296114610363	-0.052385185856271	0.958221777883589	0.995185371204167
OLIG1	8.53452989974019	-0.0454031789948533	0.163834262865772	-0.277128716549673	0.78168127240821	0.965043540839091
IFNAR2	75.3455421400135	0.0743126358280751	0.14384162333656	0.516628178299952	0.605415741352071	0.913418928627427
IL10RB-DT	1.8857476143688	-0.114046698836964	0.361198298323021	-0.315745393503964	0.752195768835441	0.958549083125638
IL10RB	34.596855596718	-0.0111108565474371	0.107527090272814	-0.103330765477304	0.917700458981729	0.991213663383192
IFNAR1	46.5988278030562	-0.064168805426559	0.0993221261186948	-0.646067577629924	0.518235591661931	0.877356409878936
IFNGR2	124.247616471576	0.0636183654494247	0.090987620129418	0.69919803769937	0.484428276761184	0.866246929597875
TMEM50B	32.74854147178	-0.20978285539553	0.137841463919003	-1.52191401216401	0.128030627721112	0.621030052068093
GART	20.2956313123307	-0.21485856349868	0.125264374813648	-1.71524077630466	0.0863010917141383	0.555323439256113
SON	162.185633788127	-0.0267457121843375	0.064581630462506	-0.414138075994616	0.678772989022185	0.939442935990478
DONSON	8.63846838590962	-0.0901669538780391	0.174125174311387	-0.517828362467532	0.604578027682894	0.913215570997853
CRYZL1	34.5807659563388	-0.0564141553947427	0.0904558175977686	-0.623665308577504	0.53284741056508	0.884318094106263
ITSN1	72.9481704436464	0.091752563751501	0.129913976668134	0.706256294393047	0.480028767709811	0.865453197855433
ATP5PO	26.9851889386569	0.123892765509193	0.124522879105464	0.994939776523014	0.319765555587248	0.788093307231569
MRPS6	26.1357525642756	0.215552218650472	0.194164182940731	1.11015438267659	0.266932506170125	0.750441850621797
SLC5A3	27.9498428462252	0.53245400846039	0.189782621460388	2.80559939768523	0.00502230886919723	0.198024543616493
KCNE1	3.27930790039655	0.701419334101245	0.435871574277356	1.60923394755473	0.107565196003069	0.594630763250646
RCAN1	21.7686034909235	-0.0393943992816682	0.129512129591804	-0.304175364931697	0.760994292111729	0.960729275998699
RUNX1	708.457248396741	0.101417174793531	0.145772849554425	0.695720603003415	0.486603820226513	0.866964213037492
SETD4	12.1644830384617	-0.0942651616050685	0.142908792359232	-0.659617648773581	0.509499225636262	0.876348350378805
CBR1	11.6618825143713	0.148869091773208	0.162828317825571	0.914270280263433	0.360574842932089	0.808455511522203
CBR3-AS1	10.5961171864186	-0.15855005375856	0.208622701776122	-0.759984663264038	0.447263752382974	0.85152257853962
CBR3	6.10418528581734	-0.419150654274014	0.275521940314491	-1.52129682955767	0.128185365522155	0.621030052068093
DOP1B	41.2559366629433	0.169247610562265	0.119733410883725	1.41353703459283	0.157497880098156	0.661656474050405
MORC3	67.959733095467	0.174060459532158	0.0904649698619841	1.92406474901511	0.0543464679596462	0.481381133298017
CHAF1B	2.12354144994274	-0.252463357132339	0.344043502897894	-0.733812308634893	0.463063137784309	0.860485256668659
HLCS	48.9324799745902	-0.0619148375089015	0.0970132699578747	-0.638209984425701	0.523336998641085	0.879563690861972
PIGP	6.52161726766366	-0.106238945399108	0.20560206249118	-0.516721204602046	0.605350791559458	0.913418928627427
TTC3	188.706460587127	0.0137759870847786	0.0612014032758488	0.225092666955478	0.821907185536779	0.972124462642971
TTC3-AS1	2.7589952920457	-0.707259121483157	0.31547993484459	-2.24185136158204	0.0249709804384995	0.375059861338383
VPS26C	24.4035681973555	0.0850665655550904	0.0956819874115081	0.889055169697061	0.373973430535491	0.816856781717679
DYRK1A	182.497482268647	0.0220170566100614	0.0538144181944567	0.409129325351126	0.682444756467391	0.939928310827975
KCNJ6	10.3612937150251	-0.165424046972396	0.165370329343138	-1.00032483232918	0.317153333566628	0.785619956932623
ETS2	103.445511499253	0.124756065942805	0.170183141051241	0.733069475461394	0.463516056355245	0.860485256668659
AF064858.1	4.07739470376775	-0.0761600166721197	0.299517380247477	-0.254275783960157	0.799282506706873	0.967673123410222
PSMG1	4.78115680525522	0.1490577690707	0.207794485390505	0.717332651011301	0.473168865120036	0.862615950913137
BRWD1	162.023699924067	0.0570025329351969	0.0616525273905372	0.924577391192984	0.355185777900048	0.80430217663765
HMGN1	49.9462062988574	-0.115689724561305	0.0997261477477196	-1.16007413475921	0.246018623968802	0.737459528833762
GET1	14.5204438311508	0.101167210447324	0.126977266456975	0.796734827187376	0.425605052718959	0.839423739616644
SH3BGR	3.21295793837807	-0.2426142768993	0.256099549627616	-0.947343629663058	0.343463705424852	0.797625295189237
PCP4	20.5277275340988	-0.106293088462829	0.148165304977042	-0.717395266586191	0.473130239446616	0.862615950913137
DSCAM	230.07006890819	0.237053815286672	0.233253240206341	1.01629377185487	0.309489513550069	0.78067993275087
BACE2	4.43340892568033	0.0305037575805572	0.277537305401713	0.109908675291076	0.912481802342411	0.990109380237988
FAM3B	1.7434088373923	-0.146250386869286	0.523414572695796	-0.279415962983295	0.779925622051231	0.964742533298155
MX2	34.0204023441492	0.0250290601193542	0.252501434370215	0.09912442747813	0.921039477275586	0.991213663383192
MX1	32.7374151359022	0.352071746316341	0.221133761255865	1.59212118636635	0.111357477534794	0.598035291316343
PRDM15	9.57831744711613	-0.0778257593136697	0.172792854210597	-0.450399176917449	0.652422638350093	0.931144434905835
C2CD2	27.9435198289618	-0.10513505791808	0.115799988250229	-0.907902146681546	0.363929923355753	0.810633493926364
ZBTB21	7.88723025742102	0.0664966862391412	0.182688428735677	0.363989589813331	0.715865783089499	0.9501406619326
ABCG1	20.8637675966688	0.580260109452042	0.263167213270168	2.20491033910195	0.0274603868521338	0.389920294728159
RSPH1	3.23136337621575	0.116770203506898	0.25637551454871	0.455465506183164	0.648774377812589	0.929902333877441
SLC37A1	25.4916529398853	-0.124680891588144	0.117187814037971	-1.0639407570803	0.287355538070922	0.766116936956908
PDE9A	31.0764123449873	-0.36250896823943	0.178169888019726	-2.03462533578792	0.0418885860821353	0.453492043851885
WDR4	10.9368058306954	0.0114513861453497	0.189296748749167	0.0604943625340534	0.951761905674842	0.995185371204167
NDUFV3	35.5473322558174	-0.0577289355319452	0.0927602304781497	-0.622345753502021	0.533714541990621	0.884318094106263
PKNOX1	24.8204673784082	0.0216527447566339	0.123075179276489	0.175931043805273	0.860348116287968	0.98006916211287
U2AF1	5.52359274862514	0.168513756628883	0.39822468181652	0.423162511826739	0.672176696150985	0.937618140779824
RRP1B	22.1682461897433	-0.219896265865183	0.141319705253477	-1.55601984500864	0.119703373458092	0.607810746230097
PDXK	68.4530055960795	0.0918052094965357	0.132177770627429	0.69455861648104	0.487331954460442	0.867536754276685
CSTB	23.2699831282077	0.0339031926720893	0.135845682003552	0.249571367834885	0.80291884316901	0.968701110743063
RRP1	7.12126930867195	-0.145329337299757	0.191805458327611	-0.757691353347877	0.448635776552236	0.852356079226595
AGPAT3	53.0647096846014	-0.123351139136987	0.0794748681972102	-1.55207730361882	0.120643727923755	0.610080531950499
TRAPPC10	60.7083602440585	-0.00530876718757067	0.0744640008164119	-0.0712930695284454	0.943164510910898	0.993862498814256
GATD3A	3.34407824849988	-0.578340266714466	0.416851396813582	-1.38740153238134	0.165319358000761	0.667707608932409
ICOSLG	6.25731960033897	0.209081090807124	0.2312056042045	0.904308057438751	0.365832075480024	0.811834282549618
PFKL	30.1222391717637	0.106750431979479	0.101887190042737	1.04773163274699	0.294762269081484	0.771422160714313
CFAP410	5.35787724507791	-0.264617147817319	0.21643189413791	-1.22263471782355	0.221467694081898	0.723246173635519
TRPM2	131.602550960635	0.107337344506832	0.09689069490218	1.10781891506918	0.267940029466082	0.751967860702932
TRPM2-AS	3.92469637283555	0.0239793820515464	0.270466045767151	0.0886594913736072	0.929352526905529	0.993185209573472
UBE2G2	57.9909082311097	-0.103856575145887	0.0992540787013873	-1.04637085452525	0.295389843675162	0.771762221915731
SUMO3	29.1183933017868	0.0153542549358679	0.1024304938927	0.14989925707038	0.880844097866867	0.98445556239035
PTTG1IP	43.0802713574122	-0.064292031928702	0.110566158570315	-0.581480199366926	0.560916859439638	0.896230334409102
ITGB2	57.6841686668181	0.136896381553158	0.120986973691059	1.13149686595785	0.257846021786181	0.744529703748127
ITGB2-AS1	17.5007983713047	-0.323565671078427	0.211437307582096	-1.53031494194937	0.125938791519876	0.618886341930027
FAM207A	6.12073439068821	-0.0823014011376208	0.229588504798968	-0.358473527277359	0.719988975509828	0.951224102782224
ADARB1	22.3267013267575	0.458775296582957	0.17214215680426	2.66509555300055	0.00769664501691401	0.240131793956608
POFUT2	6.83808567622108	-0.373882783387272	0.175290669168036	-2.13293032174384	0.0329304425288571	0.419431469775321
COL18A1	16.1057057219949	-0.341873486388526	0.17434362492482	-1.96091762194315	0.0498886333175775	0.470620720540227
SLC19A1	13.2342093948409	0.0666509318846693	0.148807932647942	0.447899051472987	0.654226052980016	0.931559665922452
PCBP3	17.1041904318445	-0.64659300876322	0.188433165243614	-3.43141828524335	0.000600433993774118	0.0664040944496693
COL6A1	11.9017928279923	-0.220405519281555	0.147132679164695	-1.49800520545704	0.134131898017638	0.630163852446332
FTCD	2.53495640642641	0.203943485236429	0.301501987455131	0.676425011184312	0.498770841952264	0.872817823984032
SPATC1L	3.09463160345294	0.325148575225856	0.265339159209712	1.22540742268982	0.220421751630337	0.722865960304258
LSS	11.7174360169042	-0.471934863549388	0.149368918607023	-3.15952520745637	0.00158026429689889	0.11094535657283
MCM3AP-AS1	7.21087017736774	-0.202692179873528	0.219689371537148	-0.92263079663485	0.356199640941493	0.80430217663765
MCM3AP	36.4164623612153	-0.255368752439205	0.0929592209053509	-2.7471051279487	0.00601238592147838	0.219266717667213
YBEY	6.29824829143562	-0.127407876250194	0.199731842755546	-0.637894661624538	0.523542253032007	0.879706388808141
C21orf58	3.52443152586204	-0.224765521313955	0.378112316935552	-0.594441152130641	0.552217091136826	0.892439989914399
PCNT	20.5874852001398	-0.161677232562131	0.118612911825195	-1.36306604461749	0.172861696948288	0.677452510396878
DIP2A	114.084874950682	-0.328228143890434	0.137277783232358	-2.39097788558308	0.016803564972548	0.329839674345701
S100B	30.7285409230119	0.0774168281265905	0.118677412147453	0.652329931414433	0.514188355136123	0.876348350378805
PRMT2	137.085585803072	-0.0827263824846967	0.0649248551813006	-1.2741866308933	0.202597282065371	0.706288732228184
DUXAP8	9.55453316227279	-1.09431140291159	0.295895259058698	-3.6983066453745	0.000217042589696589	0.0395879073398322
IL17RA	129.176530442745	-0.054251125468812	0.144659445803138	-0.375026498737181	0.707640759371667	0.946937035774128
TMEM121B	7.85984658389661	-0.0888120257758677	0.250053533004227	-0.355172049396184	0.722460702792302	0.952017890900124
HDHD5	19.2709463064662	0.120393952843801	0.14910212829135	0.807459653483604	0.419401710495068	0.836773462579115
ADA2	25.6611673285055	-0.198082109789743	0.185343335606489	-1.06873068374199	0.285191041194783	0.763440982571804
CECR2	21.7300788037362	-1.06323528384604	0.311262385317015	-3.41588105084768	0.000635760112651831	0.0675644125968973
SLC25A18	6.5888392152983	0.00585504747457887	0.192056372744552	0.0304860879694238	0.975679388417316	0.997128083295232
ATP6V1E1	59.8130762915103	-0.0124827398970931	0.0949525097486864	-0.131462980074266	0.895409069987862	0.986851416414204
BCL2L13	34.1117198544089	0.0523629742384549	0.0914041674886688	0.572872940885833	0.566730727154321	0.899258750212649
BID	29.5040507426826	0.150934719174353	0.126826490906699	1.19008827016581	0.234011700074303	0.731952438747011
MICAL3	30.3961473014682	0.0230366789179743	0.101068409115665	0.227931547746146	0.819699456619069	0.971627072044772
PEX26	17.6921536109597	-0.057058275737496	0.113643569876725	-0.502080987066757	0.615610553771807	0.918581818888467
TUBA8	3.2254905340006	0.26824835490693	0.290214254281428	0.924311438702811	0.355324188910211	0.80430217663765
USP18	2.20709520027487	0.349830453443894	0.421346995266526	0.830266875933471	0.406387911660577	0.830044258606431
TMEM191B	2.8184392100129	0.200254838161448	0.291835056283318	0.686191853411326	0.492592134309131	0.869998805895496
DGCR6	2.68290630320436	-0.463041084418298	0.27643409947776	-1.67505052847343	0.0939243182271918	0.573055343984277
DGCR9	15.2902373052759	-0.289931678043953	0.137735428051095	-2.10498985007981	0.0352921915944633	0.429607687726133
DGCR2	37.9991176364491	0.0125275683993616	0.0803346696279291	0.155942240845493	0.87607854919794	0.982822850444358
ESS2	3.77581593160837	-0.31122551280069	0.242362457851868	-1.28413251606365	0.199095592526334	0.702451099411142
SLC25A1	7.42760843510365	0.246355101168304	0.16713458640126	1.47399234636481	0.140483651889537	0.639105540433666
CLTCL1	3.42414677348576	-0.452824201505764	0.28810237097025	-1.57174757007649	0.116009105177093	0.604856978813338
HIRA	11.6512375562763	-0.168809585560271	0.145359579727545	-1.16132411690155	0.24551011544211	0.736978778665834
C22orf39	9.40203736833025	0.0242612569362077	0.151835073567	0.159786908032827	0.87304893744542	0.982822850444358
MRPL40	4.65419537085834	-0.069259094862136	0.224771816536837	-0.308130689733449	0.757982889540591	0.959695983700316
UFD1	12.3222240327272	-0.142459235905575	0.135496425217473	-1.05138741244964	0.293080694671156	0.769745955343638
CLDN5	1.91560508633024	-0.441597498734339	0.369074261187031	-1.19650039348194	0.231501345120245	0.730144400109132
SEPTIN5	2.17740527291554	0.348971272546862	0.312716878382991	1.11593360214945	0.2644505571431	0.74989754944779
GP1BB	11.685993791177	0.0277060965909853	0.156870593885619	0.176617528529197	0.859808824762003	0.98006916211287
GNB1L	4.80505446350493	-0.102145888204426	0.215592649908139	-0.473791143844416	0.63564885055599	0.924710251622102
RTL10	5.28740968343138	0.207975594804053	0.200277485913208	1.03843721552497	0.299066551022469	0.774487548500329
TXNRD2	9.55177613514104	-0.182843325507003	0.157136316024382	-1.16359687011265	0.244587420412894	0.736977022444614
COMT	27.0627934638973	-0.157429833821579	0.112233420206813	-1.4027001363006	0.160706276665851	0.665475641243707
ARVCF	2.62285057857763	0.307599940749933	0.28726709901546	1.07078026618488	0.284268242003884	0.761950915463811
TANGO2	36.2299132375744	0.134860254067587	0.114277939195843	1.18010750820831	0.237957458787226	0.734819755886096
DGCR8	14.2735354636525	0.0572776175151289	0.12181547277348	0.470199854017219	0.63821223843929	0.926140818421817
TRMT2A	7.65316609677964	-0.211917433098779	0.17885300704042	-1.18486927676249	0.236069136476298	0.733579669206762
RANBP1	13.5939796511686	-0.0617951180478881	0.163239384527037	-0.378555201166254	0.70501819462623	0.946537666383581
ZDHHC8	12.5494390119289	-0.0753590921561617	0.131360791039297	-0.573680255424298	0.566184191823319	0.899113187178684
RTN4R	5.78425330493431	-0.0204082374124175	0.204551544383654	-0.0997706347019315	0.920526421811409	0.991213663383192
DGCR6L	7.42128683531267	0.0683075433984212	0.169594031774843	0.402770915247229	0.687116759304378	0.940800128517106
ZNF74	3.22348503207584	-0.0382289209382158	0.250986571120795	-0.152314606982766	0.878938804633065	0.983564047336589
KLHL22	25.554849140501	-0.116114474831458	0.119722755473652	-0.969861363214379	0.332115601014791	0.794504529757488
MED15	43.4210377697748	-0.0987252623675091	0.0889089526467371	-1.11040856323857	0.266823009836944	0.750441850621797
PI4KA	103.470531741853	-0.0255959700495591	0.0566129388089563	-0.452122263709612	0.651180905630214	0.930664398757749
SERPIND1	2.21685960019926	-0.982984345406835	0.362493767646737	-2.71172757476148	0.00669335775486277	0.228615945483236
SNAP29	12.9477708765694	-0.046844321898872	0.137258038491823	-0.341286546227766	0.732887875137118	0.955384105504089
CRKL	18.6658191873311	0.184650721543778	0.110799319460362	1.66653299355179	0.095607302346285	0.575462891069255
AIFM3	6.24297722385421	-0.319894621335383	0.193609608446196	-1.65226624805805	0.0984802866240486	0.580564695348503
LZTR1	12.1932730661826	-0.305657049688634	0.141826604561292	-2.155146071741	0.03115040541694	0.410622274074159
THAP7	5.42728490115953	0.0998098965598337	0.207246492290596	0.481599931833262	0.630090174626631	0.923524186120088
P2RX6	3.36618138332185	-0.160030236942104	0.246268980921261	-0.649818894541452	0.515809212611552	0.876348350378805
HIC2	4.57157820813966	0.119827108281862	0.217813509616357	0.550136254141988	0.582225922037213	0.90360296212237
TMEM191C	2.69715643708717	-0.184450863193469	0.287423641801725	-0.641738661570191	0.521042882081403	0.878531803336231
UBE2L3	36.135708648109	-0.0384396320204403	0.0885048163934102	-0.434322487598567	0.664054276207794	0.935590918617776
YDJC	4.31694503804333	-0.01078617768054	0.227061657998532	-0.047503298335863	0.962112101613366	0.99522774674434
SDF2L1	9.46218571303391	-0.519635827135141	0.326512763022411	-1.59147171560787	0.111503455913127	0.598335901690837
PPIL2	20.3776475140128	-0.224366659875981	0.121433119114199	-1.84765623672221	0.0646520887097872	0.509582827757764
YPEL1	9.42278165069321	-0.261188770402578	0.181951031866579	-1.43548936064348	0.151147697982045	0.653548040575257
MAPK1	107.158618924497	-0.0198643401707684	0.0519102873363342	-0.382666735055125	0.701966882027254	0.945244060207557
PPM1F	21.7640691694569	-0.00711845662143107	0.114167408223835	-0.062351039864851	0.950283283577057	0.994832277939447
TOP3B	7.48002902794103	-0.0547020125741883	0.176008445562505	-0.310791975915509	0.755958770113267	0.959695983700316
ZNF280B	3.72280372298808	-0.286705383016737	0.241159530953444	-1.1888619200876	0.234494007051345	0.732432336209588
GNAZ	10.6256834330957	0.0619121284556345	0.157523289420687	0.393034761293551	0.694293807308569	0.943940087790542
BCR	16.0595970891485	-0.296684587530557	0.138056531531904	-2.14900797693874	0.0316337676168768	0.410986168401606
RGL4	1.87535816912253	-0.262163014396147	0.342943853440039	-0.764448791737812	0.444599841941074	0.850439334664762
ZNF70	2.82568001270965	-0.434696775556698	0.288754027172353	-1.50542238254995	0.132215518181913	0.628196889217102
CHCHD10	43.7291862163133	0.0856966890651669	0.109776024002346	0.78065032728217	0.435008183087638	0.844931720553805
SMARCB1	15.0811014119175	-0.142862456245749	0.136920758106357	-1.0433951595183	0.296765314457305	0.772418024822429
DERL3	2.80544315744499	-0.441150670046088	0.382353111440549	-1.15377816172076	0.248591129603111	0.739305888935532
SLC2A11	9.70894640464029	-0.0975575390090864	0.167782034840507	-0.58145402218911	0.560934497244507	0.896230334409102
MIF	65.8366009268867	0.0204480086821283	0.117769306905807	0.173627655790509	0.862158095954842	0.980371622834489
GSTT2B	6.01441387164421	-0.0937829271172234	0.215581766629824	-0.435022537310674	0.663546068679679	0.935345961868326
DDT	11.4493631215545	0.168973067505345	0.160698849896618	1.05148896593877	0.293034074506719	0.769745955343638
CABIN1	35.677146587359	-0.0825183373787584	0.0956531754901371	-0.862682675780763	0.388311960028116	0.825852861982857
SPECC1L	97.6465303480662	0.000521782097768992	0.0636521223028928	0.00819740299131044	0.993459491965509	0.997840389481892
GUCD1	4.85680574497553	0.113787502281319	0.212909550159597	0.534440574394264	0.593036753429969	0.908147094173319
SNRPD3	7.25505728042099	-0.0490461440687767	0.191521465531013	-0.256086929644107	0.797883714189687	0.967538507818102
LRRC75B	2.07651468598665	0.289781556281095	0.325710655643635	0.889690132207862	0.37363229401628	0.816835581122686
SGSM1	11.0475872060034	-0.410375184791095	0.200259926794405	-2.04921269751787	0.0404413209906732	0.446564484608897
KIAA1671	6.98478143300288	-0.168924113272056	0.187430760145149	-0.901261421237574	0.3674493406082	0.81288231912398
LRP5L	4.92405797513943	-0.262856483068403	0.301120984433884	-0.872926486882277	0.382703148208068	0.823746932995854
GRK3	183.622086169225	0.162093371511165	0.0928175060185653	1.7463663748813	0.080747308933169	0.547971132836058
SEZ6L	20.535944138739	0.0555091858542938	0.156857240163132	0.353883478993791	0.723426208763782	0.952017890900124
ASPHD2	4.8687916939349	0.191897744501842	0.234574506104696	0.818067349638555	0.413318731201796	0.832737026721661
HPS4	22.8197689040488	-0.113526799469736	0.119645273679102	-0.948861546961091	0.342691034030199	0.797492293277298
SRRD	3.94220511894455	0.102131382439239	0.232235485902012	0.439775093123931	0.660100008630197	0.934143983394999
TFIP11	7.20373387685412	-0.0702497892714281	0.175264963034826	-0.400820495180598	0.688552288255341	0.941912387081395
TPST2	23.8073168353171	0.214728515395023	0.121898614190423	1.76153368782016	0.0781481163786172	0.540441701625994
MIAT	47.2824013946333	-0.122353447246777	0.112863511712983	-1.08408329131142	0.278327870483068	0.757976781217453
MIATNB	18.1250338756823	-0.180276911069653	0.121106751964196	-1.488578532128	0.136598388190976	0.634302170600964
MN1	2.33121268042516	0.640698776364164	0.315675959429125	2.02960902541586	0.0423962967670736	0.454102317670497
PITPNB	71.200126339635	0.120501911782045	0.086208285024826	1.3977996633078	0.16217323551433	0.666407253680835
TTC28-AS1	31.1562822763472	0.138750123228265	0.121667206793716	1.14040690901627	0.254116815807565	0.742964919960519
TTC28	190.827428344815	-0.18650118418864	0.0937970327419004	-1.98834844490051	0.0467731663973343	0.462406701111177
CHEK2	16.1508894222372	-0.276693387582765	0.172028684290158	-1.6084142521027	0.107744482321285	0.594630763250646
HSCB	17.8371004762051	-0.296416308276607	0.124490765342028	-2.38103049219938	0.0172642828268212	0.334062644798362
CCDC117	11.5365507181674	-0.0721748321704389	0.175450977040937	-0.411367513522589	0.680803071263708	0.939675663468943
XBP1	23.8470585269014	-0.353724834750234	0.273829278933882	-1.29177141366115	0.196436317826098	0.700667418526373
Z93930.2	19.9385942910345	-0.307035398741214	0.175717792819757	-1.74732105277555	0.0805816632207436	0.547971132836058
ZNRF3	18.0586111535718	-0.227488765109118	0.155658097855869	-1.46146437765005	0.143888044578589	0.642794440197879
KREMEN1	3.37991948581776	-0.340309256396109	0.262739517829226	-1.29523437969198	0.195239388277676	0.700217415714315
EMID1	22.3240034696338	-0.650057522548579	0.210392126290212	-3.08974263443632	0.00200330003369927	0.121290063587999
RHBDD3	7.83905605529797	0.127396328870856	0.162276965219771	0.785054913359534	0.432421372948205	0.844062871307859
EWSR1	61.6930334427942	-0.151977335765601	0.0626184606743227	-2.42703723676684	0.0152226933413251	0.316296000678203
GAS2L1	10.6484619824006	-0.0577903296002642	0.146133567406019	-0.395462388457944	0.69250167386994	0.943331065085699
RASL10A	9.54920910340619	-0.210594916468486	0.209248956793681	-1.00643233636827	0.314207645138113	0.782957793884183
AP1B1	118.588967996226	-0.209660677386002	0.096316686119178	-2.17678458254448	0.0294966439058526	0.403259142765139
RFPL1S	21.4159499956772	-0.192095122465502	0.144806114220811	-1.32656775923551	0.184651706841524	0.68897862844957
NEFH	11.7094178810485	0.122763143712473	0.169390675985217	0.724733772968631	0.468615371760309	0.861581748523514
THOC5	6.84233889673514	-0.0363108888225617	0.171832798097436	-0.211315239142949	0.832641292295673	0.974201774310014
NIPSNAP1	9.0575320936377	0.203944379105471	0.169850626464462	1.20072785924133	0.229856783653964	0.729354286924393
NF2	26.6093189417647	-0.118337341833061	0.101898985640976	-1.16132011608048	0.245511741849823	0.736978778665834
ZMAT5	6.17570455132547	0.140952503001775	0.192795030685025	0.731100290816382	0.464717896703587	0.860485256668659
UQCR10	44.9178046561019	0.027563819087726	0.116143320244258	0.23732590931409	0.812403963456238	0.971253882065633
ASCC2	26.9858285823965	-0.179718423763882	0.102948062993637	-1.74571933203824	0.080859734162258	0.547971132836058
MTMR3	73.5022496364628	0.0363697089088743	0.0630805465174817	0.576559825758565	0.564236844734323	0.897912990849561
CASTOR1	2.44908065594563	-0.068242269217689	0.343865463133963	-0.198456304962221	0.842688068364373	0.975893303113859
TBC1D10A	10.7065901106243	0.0345314931817695	0.159748697904763	0.216161343627076	0.828861984507691	0.973844854285383
SF3A1	10.7836867589773	0.0191918422890049	0.149730355175889	0.128176028611301	0.898009669970944	0.987105792255633
CCDC157	2.24430548402863	-0.0208727443741863	0.312686162674867	-0.0667530158534387	0.946778327848008	0.99413551476005
RNF215	8.36645587470158	-0.205829402922543	0.176696370301674	-1.16487623696587	0.244069093637486	0.736977022444614
SEC14L2	10.5831148000516	-0.22445027765037	0.196795613092837	-1.14052480196541	0.254067725850875	0.742964919960519
MTFP1	1.82221437598193	0.437112632890186	0.383611198952303	1.13946786247118	0.254508065158701	0.742991790433901
PES1	5.87258231606603	-0.00191928085467155	0.19395935094966	-0.00989527365024887	0.99210484277404	0.997454585151797
SLC35E4	6.28368583051691	0.140348945190787	0.208564207764998	0.672929198613635	0.50099233522659	0.873610590215771
DUSP18	11.4793465198437	0.113294073609561	0.167522685302132	0.676290935793154	0.49885594653243	0.872817823984032
OSBP2	15.7844004489689	-0.362124344012181	0.162218271875373	-2.23232771392356	0.0255933114929231	0.378993532773104
MORC2	12.3248129303463	-0.0262376963828008	0.141011872495392	-0.186067285814237	0.852391996026341	0.977004477538394
TUG1	36.1660692763018	-0.0410560150761699	0.0872993853001057	-0.47028985295868	0.638147946038236	0.926140818421817
SMTN	2.58876517748971	-0.0632904224023939	0.28735460502808	-0.220251985856323	0.825674911665999	0.973111750423894
SELENOM	17.6593638483369	0.0689518757877172	0.14114355838449	0.488523008608616	0.625179432399654	0.921976996848709
INPP5J	2.42107539579129	0.19079846053099	0.306586823650894	0.622330921658425	0.533724292627539	0.884318094106263
RNF185	16.8456105688822	-0.0205017599434876	0.13549548970931	-0.15130953795932	0.87973154570542	0.98388458572974
LIMK2	56.7800803131433	-0.340960577239978	0.344539205858998	-0.989613290568494	0.322363171310581	0.789716631660632
PIK3IP1	24.9058265419827	0.522745012669975	0.194368088517063	2.68945903958965	0.00715679294468608	0.235723618466259
PIK3IP1-AS1	9.91744486748648	-0.127962044586729	0.175070366584655	-0.73091778513443	0.464829371981819	0.860485256668659
PATZ1	11.0184683373588	-0.0551956464382247	0.141729346679822	-0.389444019402109	0.696947714320194	0.944380783356963
DRG1	24.2036121788064	-0.0948273742846879	0.134912444640311	-0.702880853856782	0.482130003862188	0.865902284623808
EIF4ENIF1	20.4208022297897	-0.144184972228829	0.118278034395067	-1.2190342269912	0.222831201939687	0.724178833762537
SFI1	16.9421223895988	-0.0319115020135279	0.126247746609186	-0.252768883965221	0.800446814019786	0.967779725783719
PISD	27.5109188793518	-0.05853208684763	0.119153269744229	-0.49123357649583	0.623261253570641	0.921730588586978
PRR14L	54.5505447575367	0.0038425146871468	0.0792663859063785	0.0484759667444052	0.961336917678234	0.99522774674434
DEPDC5	28.6261903745103	0.00271253084583321	0.104348639969183	0.025994884520146	0.979261418635318	0.997199568008053
YWHAH	168.274205984475	0.0991060174590003	0.104499784171308	0.948384900934666	0.342933543259431	0.797492293277298
RFPL2	2.79126976013751	0.158759113701813	0.28017710068518	0.566638434452938	0.570959856726607	0.900912531150914
SLC5A4-AS1	4.05842834871155	-0.291226460379373	0.239918629963536	-1.21385513256572	0.224803048755771	0.726141170627109
RFPL3S	1.85545065574021	-0.234236566821244	0.360550724867895	-0.649663280824265	0.515909747384873	0.876348350378805
RTCB	35.8151597892879	-0.110103960749045	0.0810502951919459	-1.3584646482569	0.174316292729983	0.678033541504059
FBXO7	30.4205312889619	-0.0506895935487037	0.100057153539553	-0.506606392002407	0.612431022477496	0.916994958586833
SYN3	17.4363642796163	-0.0208221834654389	0.153732892161232	-0.135443906458229	0.89226091160964	0.985754770549454
TIMP3	6.7213876441296	0.115467388925075	0.218961711577098	0.52734054777617	0.5979571212017	0.910659507356328
LARGE1	84.5505838171092	-0.146019042685503	0.145388297527219	-1.00433834888372	0.315215555200006	0.783839687537731
LARGE-AS1	2.9804740917397	-0.0631621581106546	0.343039542120976	-0.184125007047671	0.853915389065295	0.97776336045914
HMGXB4	16.5861164313236	-0.239450824200007	0.143122388573465	-1.67304938512185	0.0943175744206231	0.573434262061547
TOM1	20.9583963444259	0.282952543967365	0.164096955658957	1.72430099529345	0.0846535197226515	0.553618023677928
HMOX1	28.3309624746382	-0.00654311600220267	0.265641406848861	-0.0246313858965724	0.980348984564151	0.997199568008053
MCM5	11.2176018732848	-0.0546173154841647	0.18238036165274	-0.299469279418134	0.764582008558478	0.961647373699065
RASD2	7.94256032866829	0.0135347156848208	0.172297638596712	0.0785542726821743	0.937387160198649	0.993862498814256
APOL6	14.6198906114587	-0.205436279294215	0.234960092583217	-0.874345413451245	0.381930174783677	0.823250621279832
RBFOX2	51.3699407170951	0.119036627556816	0.0992558541006444	1.19929074849443	0.230414911176772	0.729362208783605
APOL3	4.92902595330788	0.0270505102630258	0.257724947693279	0.104958835010489	0.916408473141311	0.991213663383192
APOL2	14.1194228457118	-0.105738528604285	0.134238153086849	-0.787693559340572	0.430875973813706	0.842617742762408
APOL1	2.26301898751383	-0.430588764655954	0.324973704968947	-1.32499570910545	0.185172574494184	0.689313986565411
MYH9	55.2171974597839	0.0694225962750296	0.081481253841671	0.852006970952202	0.394210223017973	0.826429012900035
Z82215.1	6.04644160208365	-0.275893173116451	0.265901788433982	-1.03757547003092	0.299467742993086	0.774487548500329
TXN2	11.7315771340176	0.0557794688796395	0.142008896133136	0.392788553382919	0.694475659678581	0.943940087790542
FOXRED2	4.58663978196467	0.179110960051852	0.223374955177525	0.801839937290662	0.422645553371669	0.838025131912543
EIF3D	17.6320445441994	-0.14984606957361	0.120975897509508	-1.23864399982511	0.215477365865515	0.718064333137824
CACNG2	5.02049580014839	-0.44555435690295	0.224245002227057	-1.98690874926081	0.0469325098880622	0.462406701111177
IFT27	6.85559670395568	-0.257739766056728	0.184206066807093	-1.39919260274224	0.161755234231325	0.666407253680835
PVALB	5.20454673297154	-0.318737931493636	0.213800816745152	-1.49081718370407	0.136009498999151	0.633608635234743
NCF4-AS1	2.29414135359516	-0.0958277194829321	0.353215005457991	-0.271301383016496	0.78615924285209	0.965577653089759
NCF4	15.3239834305382	-0.0443841590230257	0.145982971143893	-0.304036550806168	0.761100044906075	0.960729275998699
CSF2RB	8.45971603126902	-0.14147137714764	0.202930629063919	-0.697141569019032	0.485714201754897	0.866556603381424
TST	2.70587832260463	-0.0301746940843893	0.29551081582885	-0.102110286555012	0.91866913620421	0.991213663383192
MPST	6.9415496365253	-0.00485523742201526	0.194591098717554	-0.0249509738832533	0.980094068592892	0.997199568008053
KCTD17	13.3053181788906	-0.0419370487072534	0.13955539591731	-0.300504673657349	0.763792232010898	0.961647373699065
C1QTNF6	3.92530007876224	-0.394114397902757	0.282027191898286	-1.39743403907271	0.162283089089829	0.666407253680835
SSTR3	1.84084838047591	-0.164641881176363	0.336741709118227	-0.488926309744895	0.624893868373045	0.92182203156631
RAC2	5.87053075739414	-0.305537866351179	0.314501787996149	-0.971498026443399	0.33130033542463	0.794329503517796
CYTH4	58.639900000168	-0.285507235200823	0.146396609416335	-1.95023119960978	0.0511485687087997	0.473960476938558
ELFN2	5.70665441540626	-0.151955515314607	0.194040424008812	-0.783112674025625	0.433560949209009	0.844689387062967
MFNG	9.61381812581469	-0.0362003597825566	0.154658032248662	-0.234067117344109	0.814932873435331	0.971253882065633
GGA1	29.5663041577805	-0.0145772755187616	0.113611727666637	-0.128307841260321	0.897905359970547	0.987105792255633
SH3BP1	20.4664959229848	0.0161147527496971	0.123447917181712	0.130538879209899	0.896140096126773	0.986851416414204
Z83844.2	17.2998837409882	-0.211292737673321	0.198104121542266	-1.06657416326516	0.286164172612182	0.764736246006165
PDXP	22.8727838374969	-0.0725096491454841	0.12086560130528	-0.599919649283345	0.548559786462235	0.89163087289351
LGALS1	22.549001222809	0.0537137623846907	0.142574869724516	0.376740743221275	0.706366281294643	0.94663235911865
NOL12	10.0140306323914	0.0981558933249144	0.156237317062136	0.628248712731526	0.529841023604265	0.883046734144673
TRIOBP	22.4133944081679	-0.061387600723873	0.115418015836852	-0.531871911666259	0.594814712443874	0.909285374909763
H1F0	13.1668367486065	0.229781342276767	0.16718161428033	1.37444146155611	0.169304671822597	0.672620166706422
GCAT	4.46117128340181	0.00934744417950351	0.226229677891914	0.0413183816845174	0.967042079117957	0.995440488670777
ANKRD54	6.2329202653405	-0.265466186374559	0.1864616588612	-1.42370387561643	0.154532211349026	0.657150466879815
EIF3L	21.5462930105706	0.0178259470197639	0.116910233749981	0.152475505761846	0.878811908108696	0.983502952365495
MICALL1	2.94319707762343	-0.0419864853181994	0.269108980879932	-0.156020379479392	0.876016957433386	0.982822850444358
POLR2F	17.0944143506969	-0.0879643583744468	0.124409993282832	-0.707052191333778	0.479534044600623	0.865291782799935
SOX10	2.76766911700957	-0.125484738350254	0.271156430885104	-0.462776183993311	0.643524803931474	0.928693815815812
PICK1	14.7440070533991	0.000317235184091273	0.137675388966036	0.00230422580588847	0.998161495431788	0.999034228859991
BAIAP2L2	1.74179250174289	0.321497184399375	0.345852234071281	0.929579608651926	0.352588789322763	0.801916953880212
PLA2G6	6.21319871258981	-0.219423957564292	0.223628658143075	-0.981197845510066	0.326495186428668	0.790982254801111
MAFF	1.95953800264656	0.406787216569067	0.434967608852742	0.93521266478209	0.349678712963492	0.799845221530584
TMEM184B	16.085463473381	0.0165047729674889	0.125818483761357	0.131179239123513	0.89563351880694	0.986851416414204
CSNK1E	34.2604713868335	0.00657947660156225	0.0927734152025166	0.070919849045115	0.943461545897074	0.993862498814256
KCNJ4	8.6535522269023	0.0551600873665356	0.175961452914295	0.313478244541446	0.753917346701885	0.959158057746602
DDX17	305.215132992934	-0.0694361688272095	0.0589316695444267	-1.17824879837935	0.238697433512549	0.735081616824706
CBY1	5.89009946557232	0.0243590719335364	0.196808076009803	0.123770692887232	0.901496837040123	0.987639586787552
TOMM22	10.1908732010641	0.0519401506196962	0.159293751400158	0.326065210738987	0.74437501764162	0.956902364585513
JOSD1	19.2198033823297	0.0623489684190807	0.140627667305496	0.443362032619339	0.657503893495667	0.932960302364245
GTPBP1	11.2203824629413	-0.049250761813529	0.156929324949173	-0.313840398086721	0.753642260134776	0.959158057746602
SUN2	32.1500638690556	0.0786956432149973	0.0971257980464237	0.810244495261524	0.417799668990874	0.836179279581582
DNAL4	2.63045941617052	-0.205408194897084	0.287032168672701	-0.715627784324441	0.474221212801516	0.862615950913137
NPTXR	31.4119769967159	0.0184461160755581	0.107042482791597	0.172325188976336	0.863181882623162	0.980620189104282
CBX6	31.7693123873163	0.0242673432593919	0.106700120526672	0.227435012627992	0.820085497399237	0.971627072044772
APOBEC3C	3.95407811359131	-0.166672558417848	0.266171573484078	-0.626184668167872	0.5311938223475	0.883662205282604
APOBEC3F	3.08439195027086	-0.264722094438905	0.277246264656884	-0.954826550202655	0.339665418473574	0.797421183830578
APOBEC3G	5.30124654723419	0.0128536974717929	0.216413595463426	0.059394131150902	0.952638187472228	0.995185371204167
CBX7	21.8251122235056	0.0179765217319905	0.133079780686411	0.135080788676308	0.892547999366016	0.985754770549454
PDGFB	65.339166438148	0.347241702910223	0.228260205582014	1.52125379027339	0.128196161597236	0.621030052068093
RPL3	185.567042103046	0.0366279002769818	0.120198171209134	0.304729264251886	0.760572359350589	0.960726697394936
SYNGR1	32.3955264470867	0.0758058690827294	0.116708136899987	0.649533709442135	0.515993465173821	0.876348350378805
TAB1	12.2509713235987	-0.114399459033518	0.137544771444926	-0.831725247217589	0.405564046459225	0.828995592452553
MGAT3	8.05258739671816	0.0208583311060696	0.172847132369551	0.120675019713223	0.903948445753847	0.988854902098077
MIEF1	7.36368087656414	0.138280094549157	0.170564796647937	0.810718842731547	0.417527149949433	0.836179279581582
ATF4	37.9299149506836	-0.0779896343422579	0.0971014174851657	-0.803177094239355	0.421872382850536	0.838015482464346
RPS19BP1	19.6686175395733	-0.0470844759109087	0.130027225784122	-0.362112439352361	0.717268008305823	0.950299253686041
CACNA1I	4.82354822253115	0.0382375121547963	0.212491877091982	0.179948112267107	0.857193303525906	0.978924429780494
TNRC6B	258.41643874348	0.0763967057977964	0.0910810001869215	0.838777633546083	0.401594104073016	0.827750779850721
ADSL	10.3676224000831	-0.0352910359599035	0.147774747650076	-0.238816418373937	0.811247938529408	0.97123194732453
SGSM3	21.8162101032163	-0.104184157202115	0.101585724204051	-1.02557872199488	0.305090201334648	0.778346213194903
MRTFA	135.717241685691	0.0476137240966896	0.0764911439458892	0.622473683102088	0.533630443229878	0.884318094106263
SLC25A17	17.7832967126149	-0.0899403422917726	0.127862457871924	-0.703414777008767	0.481797300218566	0.865902284623808
ST13	48.5068143424425	0.0688458139692556	0.123236184896331	0.558649344972585	0.576401056332817	0.9023599904972
XPNPEP3	18.9467196353467	-0.100485021027196	0.121326127025696	-0.828222440545834	0.407544537374296	0.830381892801542
RBX1	41.1445313321614	-0.0175224541208485	0.0858120556010246	-0.204195715836451	0.838200559096242	0.97526389456156
EP300	100.66973586396	-0.00200630777440143	0.0611049932058813	-0.0328337778819739	0.97380714187189	0.996292008941284
L3MBTL2	9.50734059171102	-0.0728531171041934	0.150067263917885	-0.48546975004527	0.62734316549765	0.923253551809047
CHADL	2.09185260039968	-0.490188954551213	0.324325237265511	-1.5114116887238	0.13068359312525	0.625795586672135
RANGAP1	37.5432606335737	0.0362801902211812	0.103740051802336	0.349722113984565	0.726547255877781	0.952302752070542
ZC3H7B	22.6841215233878	-0.0332670826679713	0.10838655603744	-0.306929972537183	0.758896674675337	0.959908041667301
TEF	13.1252600848443	-0.179534864556269	0.163440155499338	-1.09847463132765	0.271997289294999	0.753259427803852
TOB2	13.4044400295822	0.116329385605227	0.136449707462776	0.852544045482556	0.393912203569347	0.826429012900035
PHF5A	5.84811388422552	-0.0875844199331129	0.199227174651312	-0.439620850350377	0.660211736849189	0.934143983394999
ACO2	36.5878055062382	0.0289150742790292	0.102146136750694	0.283075554287498	0.777118920353868	0.964742533298155
POLR3H	9.45520112909191	0.0409459150850217	0.175756615258987	0.232969410708585	0.815785158978869	0.971266961868434
CSDC2	2.0190965989601	0.285885801168295	0.3137024295202	0.911327979211225	0.362122588512015	0.809602744570589
PMM1	6.22110133729742	0.0802326041791819	0.1966409505767	0.408015746180433	0.68326211466631	0.939928310827975
DESI1	13.8900082742947	0.0311608758420239	0.131049958091106	0.237778602114171	0.812052815784524	0.971253882065633
XRCC6	32.4331516346661	-0.00933629207544249	0.0940413629513524	-0.0992785704336522	0.920917092664945	0.991213663383192
SNU13	36.9145114405751	0.0752834000434587	0.113060822775455	0.665866373473825	0.505496515589816	0.874648429843912
MEI1	1.80428712191399	-0.176281957770188	0.383737989326086	-0.459381042986573	0.645960559050782	0.928760330278807
CCDC134	5.2603192032143	-0.303049841839813	0.229479141221138	-1.32059864015169	0.186635226515403	0.690674903569418
SREBF2	70.3661213612398	-0.38731055850192	0.141272346773762	-2.74158791403226	0.00611429961408762	0.220617553449427
TNFRSF13C	9.12476205969227	-0.628893030104345	0.330063647794266	-1.9053689623413	0.0567321268338795	0.486280479723543
SEPTIN3	26.5276830375211	-0.0352967575988175	0.122319354276088	-0.288562327750268	0.772916327701613	0.963877961654295
WBP2NL	28.8889353908275	-0.104034419615989	0.150416342584833	-0.691643061041158	0.489161512490465	0.868832831362269
NAGA	14.9279503045194	-0.283144228358314	0.142276220986787	-1.99010225598141	0.0465796723520132	0.462406701111177
SMDT1	20.0703393647407	0.0618174851607028	0.13451389057989	0.459562093507276	0.645830572927927	0.928760330278807
NDUFA6	10.2277868986321	0.060817507756363	0.169193417871533	0.359455518550617	0.719254348229051	0.951224102782224
NDUFA6-DT	6.8276644906806	-0.133909954838792	0.188060191919404	-0.712059014042591	0.476428232969465	0.863768259773909
TCF20	44.1762624804484	-0.091460654343243	0.0909069217238475	-1.0060912041558	0.314371699425589	0.783223118550603
NFAM1	15.0173599783851	0.0104323411423914	0.188813783818283	0.0552520103745793	0.955937693897176	0.995185371204167
RRP7A	10.4225397155339	0.0603102825918139	0.160818294329517	0.375021280030729	0.707644640542051	0.946937035774128
SERHL2	3.48388758611039	-0.269003291831983	0.259737881995229	-1.03567215442576	0.300355117307926	0.775133876065208
POLDIP3	14.3994612776271	0.00280811354345202	0.128913097385672	0.0217829964557513	0.982621057832391	0.997199568008053
CYB5R3	16.1796267035211	0.130159663362249	0.130113897931884	1.00035173360488	0.31714031932827	0.785619956932623
ARFGAP3	35.0793370594181	0.0571778226346779	0.161685763539624	0.353635480223746	0.723612081002124	0.952017890900124
PACSIN2	121.521603403143	-0.0564459652553835	0.100687885418979	-0.560603343892889	0.575067971450984	0.902095078928598
TTLL1	4.28294029453175	-0.294346630136033	0.230279130471759	-1.27821669958986	0.201173029515462	0.705886428129271
MCAT	3.39192604548527	0.0663006170302391	0.261302759953442	0.253731024662933	0.799703364002819	0.967673123410222
TSPO	19.3917260526946	0.163346468756461	0.204187725263492	0.799981823322986	0.423721328502939	0.838328775561543
TTLL12	6.53204540156894	0.007535714005634	0.182469362353728	0.0412985166848205	0.967057915577178	0.995440488670777
MPPED1	12.2675461763597	-0.12075486803247	0.144229317630989	-0.837242178053021	0.402456453599082	0.827836137668587
EFCAB6	4.34863509499643	-0.219973407084908	0.257611787538273	-0.853894960269342	0.393163192225729	0.826429012900035
SULT4A1	32.3783056302241	0.00553592254516303	0.116909921338089	0.0473520337863699	0.962232657597292	0.99522774674434
SAMM50	9.64416002478092	0.0754781151926589	0.145334179333411	0.519341806165945	0.603522404822265	0.912901391368754
PARVB	32.396392535203	0.19243766511771	0.175216379571995	1.0982858200117	0.272079701807465	0.753259427803852
PARVG	49.3363073019785	0.165747936101866	0.130638932484017	1.26874839644103	0.20453081535078	0.707438728279553
SHISAL1	4.11371510658654	0.265116413272313	0.228987999074013	1.15777426915121	0.246956166420791	0.738403238812932
RTL6	5.78862131329174	-0.143155148953878	0.196625536444234	-0.728059801095464	0.466576980047363	0.861290523706482
PRR5	30.5796618968387	-0.131985872991365	0.208537069450735	-0.63291324338163	0.526790299008923	0.881188060164064
ARHGAP8	7.42118467133592	-0.0952922035256079	0.371687692145053	-0.256377075537975	0.797659687520579	0.967538507818102
NUP50-DT	31.2849908909771	-0.00209868131945666	0.123736161257118	-0.0169609376768664	0.986467778504043	0.997199568008053
NUP50	24.4900022194569	-0.110736172081037	0.1046624946345	-1.05803107854201	0.29004127380933	0.767804987632948
KIAA0930	71.1511300066758	-0.0348173273056472	0.0754674010031624	-0.461355854883464	0.644543317919301	0.928760330278807
FAM118A	29.25822645644	-0.606327771305899	0.305807967909188	-1.98270756465689	0.0474001041284668	0.462406701111177
SMC1B	2.11574022325746	-0.676182394850435	0.427867948257052	-1.58035299817364	0.114026049045994	0.600269483425949
Z95331.1	8.17781411608814	0.0629622330220972	0.170038759285685	0.370281653939344	0.71117264193275	0.948001913007989
ATXN10	123.848277449703	-0.080514020302914	0.0661302622093646	-1.21750644278426	0.223411586619027	0.725141449004684
PRR34-AS1	2.54699031644905	-0.0316725939070938	0.304650368219316	-0.103963747335085	0.917198118060573	0.991213663383192
MIRLET7BHG	38.0426862079911	-0.113032213803832	0.10061561006768	-1.12340633553581	0.261264960293495	0.748712329372586
PPARA	25.8320555135936	0.0257663920632328	0.128533597143668	0.200464257095617	0.84111750930023	0.975765307937014
CDPF1	2.29856607834736	-0.286123016380899	0.300057082712618	-0.953561948260812	0.340305424754287	0.797492293277298
TTC38	13.0408118973872	-0.304121409634009	0.164601991391472	-1.84761683053226	0.0646577931860546	0.509582827757764
TRMU	16.4799046855985	-0.22677136589951	0.126545643470795	-1.79201242871585	0.0731309751336934	0.531472071993737
GRAMD4	21.7386150247177	0.233902421931218	0.184977451068046	1.2644915398103	0.206053655391949	0.708890651247528
CERK	29.8648473742943	0.31431303746303	0.129590061680807	2.42544091256946	0.0152898044799821	0.316296000678203
TBC1D22A	368.217705615966	0.0786412347671742	0.0990597127645733	0.793877072448959	0.427266998387372	0.840983811175817
TAFA5	19.0913980864383	-0.0699988595097365	0.124765392100266	-0.561043878686188	0.574767625040985	0.902023457894693
C22orf34	64.1415466868408	0.256301827786947	0.260100502300891	0.9853953587927	0.324429908528907	0.789716631660632
Z97192.3	5.98270223586364	0.15580714005415	0.263548439745781	0.591189764600549	0.554393279992247	0.892439989914399
BRD1	20.9991904730636	-0.084713368036585	0.110398927040339	-0.767338689855483	0.442880170688205	0.849872838437602
ZBED4	22.750509097733	-0.0351463088585528	0.121517018965233	-0.289229518283431	0.772405744367111	0.963587398036344
ALG12	4.32783690712125	-0.36696383911102	0.226120385311185	-1.62286933398777	0.104617340268362	0.590683074262516
CRELD2	8.30051779632852	-0.773741073861345	0.277167146152639	-2.79160457724393	0.00524474064533631	0.202682406245767
PIM3	10.3959427648821	-0.298807562940652	0.230325853194504	-1.29732532755807	0.194519273359086	0.6994242697841
MLC1	7.06398282929081	-0.373460821159422	0.194490380696776	-1.92020201627181	0.0548323870497591	0.483068276783095
MOV10L1	2.27060678912871	-1.54671983455158	0.485963392035921	-3.18279084371286	0.00145862939070215	0.10610553797712
PANX2	5.79520844378815	0.0323105284872028	0.202805763065655	0.159317605174478	0.873418650985791	0.982822850444358
TRABD	30.4764193275116	-0.0356898616627722	0.136302007033194	-0.261843992173061	0.793441721094558	0.966605972663165
SELENOO	33.2197328035451	-0.0497441799557858	0.102477272194523	-0.485416706461128	0.627380783961935	0.923253551809047
TUBGCP6	13.521570292323	0.00131416183018834	0.133999626127656	0.00980720520023233	0.992175107820993	0.997454585151797
HDAC10	12.7031664884909	0.14127685457556	0.14101175302578	1.00187999612863	0.316401555029541	0.784687393448833
MAPK12	7.18743459636499	-0.249813427091274	0.180311642310714	-1.38545367281828	0.165913788874601	0.668520518383054
MAPK11	9.47873441430687	-0.0291885705506252	0.164135449567064	-0.177832214964014	0.858854746690218	0.979542308981893
PLXNB2	36.1268440689848	-0.0959661155718903	0.085566694239107	-1.12153585487039	0.262059838356178	0.748712329372586
DENND6B	9.80328802454895	0.00805355730437024	0.165561252067268	0.0486439743829556	0.961203024934876	0.99522774674434
PPP6R2	130.008592120739	-0.255282055897363	0.0994050073984631	-2.56810056734939	0.0102257484763682	0.263262823540423
SBF1	12.2059704715049	0.00124362586229199	0.143090617524362	0.00869117684868652	0.993065531478313	0.997612467668524
LMF2	12.8393414898519	-0.0473367738458799	0.141085282865468	-0.335518864083208	0.737233717095521	0.956902364585513
NCAPH2	6.10401887576076	-0.204653791777076	0.186871394275832	-1.09515847821521	0.273447212906044	0.753823796070086
SCO2	12.4907783405176	-0.418018125554776	0.353477603706634	-1.182587301632	0.236972747546127	0.733952084763505
TYMP	63.2222159888929	-0.162351076933277	0.275446021147441	-0.589411588727847	0.555585204417871	0.893166084865315
ODF3B	5.43212592239825	-0.296612768997018	0.383256192004774	-0.773928184814098	0.438973261106156	0.847223536757738
U62317.4	1.91584653224245	-0.625257272623063	0.502005824794101	-1.24551796362027	0.212941416563996	0.714154851732345
CPT1B	8.88469103019156	0.0535625791463982	0.18156688106928	0.295001923428758	0.7679924103789	0.962133536208624
CHKB	24.3399002516997	-0.160848172597097	0.106376897339749	-1.51205925928989	0.130518787892656	0.62559798157287
CHKB-DT	5.87548701812911	0.0612446867923856	0.209616075017127	0.292175525123165	0.770152423705176	0.96300223822212
MAPK8IP2	38.8294607216222	0.0336769270743637	0.0987579033684037	0.34100488088266	0.733099907324887	0.955384105504089
ARSA	12.3893615405363	-0.215583526315541	0.149326568824515	-1.44370508217389	0.14882195125121	0.649661264818884
SHANK3	7.33478344743685	-0.479301276768146	0.190350765684658	-2.51798974931457	0.0118026755971469	0.284162471058389
RABL2B	15.8418598060784	0.205214421884326	0.127556273169884	1.60881481392149	0.107656840665403	0.594630763250646
PLCXD1	5.81334540827723	0.0610315170142999	0.218225250642991	0.27967211326129	0.77972907526401	0.964742533298155
GTPBP6	12.6845457802729	-0.275384495073231	0.139798992176304	-1.96986037442915	0.0488543749098693	0.466172230349486
PPP2R3B	6.56551305024613	-0.238508184509405	0.214686188879796	-1.11096193823137	0.266584732883923	0.750441850621797
CSF2RA	129.209031514898	-0.138676621889737	0.205761338289753	-0.673968312231973	0.500331459807731	0.873423304322181
IL3RA	17.2272389528106	-0.665500711711101	0.22023424626997	-3.02178577120703	0.00251288320789208	0.13951627181371
SLC25A6	34.8555362597547	-0.0102435709990917	0.111963089494657	-0.0914906068180667	0.927102769607519	0.992374278867378
ASMTL-AS1	6.90943164917262	-0.0917150394268754	0.209955437429675	-0.436830979705374	0.662233929998619	0.934941710694073
ASMTL	11.8611109788455	-0.23104248005096	0.161857243864353	-1.42744602919712	0.15345137131658	0.656414781138188
P2RY8	7.94729505073439	0.887013431574031	0.384465767601485	2.30713240637189	0.0210474398602681	0.3552212461777
AKAP17A	17.6726702772064	-0.156934174925154	0.151123901383665	-1.03844708539345	0.299061958111022	0.774487548500329
DHRSX	69.7557636576018	-0.0929049751616314	0.082505449937086	-1.12604652459293	0.260145827067619	0.747137827586199
ZBED1	4.79011360289416	0.0179172250405715	0.208636281212064	0.0858778010060483	0.931563558536377	0.993185209573472
CD99	40.1581392142757	-0.0746797996545339	0.104512710930838	-0.714552316071427	0.474885718307338	0.862760610627546
ARSD	5.99899493540887	-0.10274869972886	0.222945046470505	-0.460870072493192	0.644891824399286	0.928760330278807
PRKX	42.9351324568682	0.251839194163445	0.0960988498806153	2.62062651609575	0.00877683569939177	0.250591712530947
PRKX-AS1	4.08075927212191	-0.285776571401402	0.306781506854848	-0.931531285347703	0.351578809095982	0.801492527571678
BX890604.2	2.11967636965423	-0.107785375790297	0.322878214985144	-0.33382672099837	0.738510318540192	0.956902364585513
NLGN4X	11.2762401207596	-0.165763163073471	0.153921995897483	-1.07692966237181	0.281511690226696	0.759802912360248
PUDP	45.9204368928613	-0.270812058486759	0.122746755509284	-2.2062665311449	0.0273653433357409	0.389318737929899
STS	22.9730973353918	-0.326837957055926	0.146981163913069	-2.22367239688776	0.0261704936967149	0.380832376403523
PNPLA4	4.11476006842532	-0.338507790763568	0.232732807891032	-1.45449106995719	0.145810207512748	0.647108677817039
ANOS1	115.539632419343	0.266282920701389	0.102357084425131	2.60150943334226	0.00928145124745834	0.253848456429026
TBL1X	36.6523525402844	0.0776037577380184	0.159651429663841	0.486082447876725	0.62690871096051	0.923149502016352
SHROOM2	4.5923550858913	0.00931343851164865	0.220775241209829	0.0421851583565794	0.966351093944048	0.9953262611434
WWC3	17.5849679465456	0.389673518864493	0.12622371738439	3.08716560515975	0.00202074985060922	0.121290063587999
CLCN4	17.8415325099028	-0.0998442461341437	0.147046271865108	-0.678998827156496	0.497138605081915	0.872561797320471
MID1	8.41782492307642	-0.698776356294387	0.242804932112569	-2.8779331219286	0.00400289990796815	0.176218276531038
HCCS	4.01957381790136	-0.0915498410338409	0.231368274762095	-0.395688826084637	0.692334599650216	0.943331065085699
ARHGAP6	205.789044824741	0.333262033507056	0.119664247431297	2.78497580238736	0.00535317177670471	0.204548302467736
MSL3	26.8388797269193	-0.0692803169748893	0.102055595981949	-0.678848781473413	0.497233681377664	0.872561797320471
FRMPD4	27.7816338721689	0.0290842898977748	0.166202448556057	0.174993149321535	0.861085016577119	0.980245302019536
PRPS2	9.43429988000033	0.0210763492536312	0.167316291600891	0.125967107279103	0.899757961718673	0.987160496826939
TLR7	29.639221505936	0.231199802058829	0.156807730411631	1.47441584322351	0.140369661300103	0.639105540433666
TLR8	2.52425083290544	-0.44622962327667	0.356224682495778	-1.2526634037549	0.210328229742326	0.711740027329344
TMSB4X	632.557456200289	0.139991697807729	0.141932611239525	0.986325105873517	0.323973603713725	0.789716631660632
TCEANC	3.83847922304203	-0.059667275846877	0.240219805485294	-0.248386163357084	0.803835638243446	0.96920456428315
RAB9A	14.3517395058094	0.104925656362435	0.137490903370081	0.763146170332515	0.445376227538454	0.850594766395598
TRAPPC2	13.7269021769904	-0.291585360920583	0.128303300123701	-2.27262557268175	0.0230487532307364	0.367509453436579
OFD1	44.6505634082978	-0.0326911027449854	0.109623869037016	-0.298211539440803	0.765541715062543	0.961665648292671
GPM6B	102.71994793457	-0.060855009121126	0.0924554743480515	-0.658208824845086	0.510403954965993	0.876348350378805
GEMIN8	6.99090259360951	0.176301684484504	0.175324875446462	1.00557142296867	0.314621776273145	0.783348291735069
FANCB	3.35262864059485	-0.133821895601637	0.32231831236106	-0.415185518381998	0.678006099266461	0.939205389289479
MOSPD2	16.0672795118411	-0.00290437962391184	0.12718334941858	-0.0228361624158291	0.981780962102816	0.997199568008053
PIGA	4.06184977535992	-0.355266510428114	0.25428799290178	-1.3971029712179	0.162382608466714	0.666407253680835
PIR	6.27766286033762	-0.253887585232693	0.23733220988764	-1.06975612519215	0.28472909593138	0.762740422087212
CA5B	41.1403058091417	-0.135572204116595	0.10827815142451	-1.25207350082176	0.210543082573746	0.711740027329344
ZRSR2	28.779412741558	0.192525998051801	0.102483918952102	1.87859714987853	0.0602995206201322	0.497123866057975
AP1S2	30.5127482291299	0.00752659682106967	0.113709923187276	0.0661912048667351	0.947225598919292	0.994369127881627
CTPS2	25.7533887615313	0.0774885671381067	0.116698477186202	0.664006669208438	0.506686042598288	0.874970674509566
SYAP1	21.3583438430318	-0.272641615264573	0.21421728794458	-1.2727339510297	0.203112465724682	0.706288732228184
TXLNG	14.9523013841492	0.045659404519103	0.130140242866664	0.350847697171456	0.72570261172966	0.952017890900124
RBBP7	24.3000372003698	-0.0929590519691572	0.0981912418665118	-0.946714291438867	0.343784386004615	0.797901211878652
REPS2	35.8437510037295	0.183591159859272	0.141700947201504	1.29562408357228	0.195105027658377	0.700217415714315
NHS	7.58786569660384	-0.0145862860174984	0.247647406291767	-0.0588994095916899	0.953032228314546	0.995185371204167
SCML1	20.9124337781789	0.00864941864247312	0.151122627619042	0.0572344378783372	0.954358445651782	0.995185371204167
SCML2	2.35216572545164	-0.346683211623144	0.346272757391246	-1.00118534947707	0.31673720810107	0.785233504975187
CDKL5	38.0756125597646	0.126237777038924	0.100353445999431	1.25793166125696	0.208416472141565	0.710097364041468
PHKA2	18.2766915544607	-0.0256134296267659	0.114839635805926	-0.223036492993163	0.823507104480957	0.972659945045714
ADGRG2	5.1805799616027	-0.658234653606132	0.291381725812332	-2.25901144545378	0.023882672929456	0.37128685698216
PDHA1	11.9674745893072	0.0122188578818827	0.139947241291695	0.0873104590637463	0.930424740640157	0.993185209573472
SH3KBP1	281.704954576451	0.0824212601617936	0.0681664977636346	1.20911683694807	0.226617961580212	0.726554211024113
BCLAF3	24.7125606916213	-0.116606569448828	0.10873959555746	-1.07234691145427	0.283564243492832	0.761642379960485
MAP7D2	22.6505116574452	-0.022592786643328	0.131298999946023	-0.172071277409697	0.863381493243895	0.980654721586759
EIF1AX	50.4071347162787	-0.005709796402751	0.0947752214688254	-0.0602456666865098	0.95195997498673	0.995185371204167
RPS6KA3	196.501429770453	0.298356075998026	0.102278055727559	2.91710742715686	0.00353294068947144	0.166612808298048
CNKSR2	33.1038875605226	0.0884391519504791	0.121576050238919	0.727438930419932	0.466957113308484	0.861290523706482
MBTPS2	17.7382927912115	-0.21415425305384	0.124954468906227	-1.71385829517273	0.0865547540083629	0.55669234930296
SMS	51.0034716363525	0.0748524271277181	0.0923646815765263	0.810400965500012	0.4177097631414	0.836179279581582
PTCHD1-AS	6.73951686657913	-0.109886436206547	0.195867281872148	-0.561024971379727	0.57478051408007	0.902023457894693
PTCHD1	2.77407225763265	-0.66171324667107	0.282868171061115	-2.33929906001373	0.0193199613249348	0.347631526326836
PRDX4	6.7780520527283	-0.134495292264637	0.193661337707774	-0.694487055891272	0.487376815610369	0.867536754276685
ACOT9	23.4504308270054	0.0859659357724814	0.141813469922586	0.606190200545894	0.544388459276816	0.888987981822158
SAT1	421.318665881681	-0.299719703694416	0.191621459061305	-1.56412389908025	0.117788474443897	0.607039198990257
APOO	12.2855488523107	-0.185327636510339	0.145597295885733	-1.27287828652936	0.203061235412674	0.706288732228184
KLHL15	5.63351957212273	0.0885546327762824	0.215684063574863	0.410575687923022	0.68138369385573	0.939856255071942
EIF2S3	47.9545041471647	-0.209221833847066	0.0846435362024112	-2.47179930369103	0.0134434964249959	0.298778022424001
ZFX	64.6770204171071	0.0924360529898942	0.0655109986671661	1.4110005170204	0.158244461571306	0.662104015045156
PDK3	64.4550671432619	-0.0948422697052159	0.122901086991623	-0.771695938797355	0.440294536639684	0.847866163916991
PCYT1B	2.42118718398286	-0.451460265771971	0.290119499761837	-1.55611831036032	0.119679961711504	0.607810746230097
POLA1	49.371353092069	-0.0620404227933284	0.105758706852842	-0.586622365567069	0.557457358292455	0.894549067459274
ARX	2.56244723592669	-0.273169189097916	0.297095183293255	-0.919466906430044	0.357851407635199	0.805975636112206
IL1RAPL1	74.000080533601	-0.193358256554023	0.0996034919232155	-1.94127989712532	0.0522243365442344	0.475507128521567
CXorf21	23.4840012777105	-0.114156308861969	0.177936970558479	-0.641554751121556	0.521162320671106	0.878531803336231
GK	55.6582667670018	0.393724033322681	0.321686079039602	1.22393867492852	0.220975362538251	0.723246173635519
GK-AS1	8.31644036911073	-0.343004660145469	0.425449721466357	-0.806216675764336	0.420117925121282	0.837097427189806
TAB3	20.2825888962266	0.26922245036394	0.117184538001423	2.29742297879497	0.021594652169191	0.358530032763483
DMD	47.6488290096902	0.0278164156674918	0.116744457187588	0.238267548949202	0.811673588808383	0.97123194732453
TMEM47	8.43802766978373	0.0739434036086773	0.16314515612291	0.453236892629347	0.650378169522429	0.93029382124223
PRRG1	10.8170205273208	-0.0982789662730678	0.186659339608591	-0.526515128999977	0.598530343168586	0.910667474142721
XK	2.63689612727289	-0.0473486031581539	0.298287077017688	-0.158735013368837	0.873877651224132	0.982822850444358
CYBB	184.746621516251	-0.157087349184952	0.142439604413682	-1.10283477570416	0.270098923140881	0.753259427803852
DYNLT3	21.378907008126	0.0232232243078482	0.121900311419665	0.190509967016391	0.848909533663002	0.976468492002183
RPGR	13.5224478340467	-0.085061293648331	0.148253920259385	-0.573754093648975	0.566134217492195	0.899113187178684
TSPAN7	69.2143467090624	-0.212830345902119	0.102266310290478	-2.08113840518539	0.0374212394443803	0.43413343315655
MID1IP1	8.51110835113917	-0.0364673386576283	0.181611544604259	-0.200798571132097	0.840856080246684	0.975765307937014
BCOR	19.3004442418343	-0.142417284808678	0.121646620499206	-1.17074592145868	0.241700920820475	0.736032600385251
ATP6AP2	36.5855149390291	0.0374522043705039	0.106840310016827	0.350543763534619	0.725930652464377	0.952017890900124
CXorf38	22.8754404059821	0.14244535538088	0.121855963903885	1.16896498798561	0.242417737931288	0.736273158193442
MED14	44.4701057146566	0.0205180816568571	0.0880346814926989	0.233068164829548	0.815708474992537	0.971266961868434
USP9X	108.568911920951	-0.0877785105520575	0.0729563500819845	-1.20316477528572	0.228912562997358	0.728567523269318
DDX3X	75.3561711276854	0.106056170949722	0.0847101236866573	1.25198932942211	0.210573752191267	0.711740027329344
CASK	85.3505369702851	0.151734192760668	0.0873747081622072	1.73659169743926	0.0824592660521339	0.550459806308919
GPR34	85.5728917369235	-0.0535285230055644	0.202072170844127	-0.264898045000244	0.791088004417956	0.966563050089472
GPR82	4.21992680800802	0.429754636877703	0.308694234965413	1.39216929958492	0.163871137036128	0.666407253680835
MAOA	3.25343917713293	0.190923073415989	0.278207924193594	0.686260371516712	0.492548933745979	0.869998805895496
MAOB	9.89131143282988	-0.359318710912111	0.161945297495104	-2.21876594424099	0.0265026520343485	0.381690987974822
NDP	2.21765370440104	0.0162325850065053	0.299882762942505	0.0541297700715712	0.95683177392277	0.995185371204167
FUNDC1	6.45769625542672	-0.101476881041108	0.193366247666627	-0.524791075307307	0.5997284363552	0.910667474142721
KDM6A	146.032411340094	-0.0347991252550396	0.0600584487748172	-0.579420980144112	0.562305151113297	0.896406535871812
MIR222HG	47.1965470604819	-0.387796418031388	0.207852783320184	-1.86572636573268	0.0620796589269791	0.501473351228467
KRBOX4	26.6204024113008	0.0705974250538435	0.119206350261717	0.592228726899593	0.553697435359221	0.892439989914399
ZNF674	6.65346633152078	-0.0494244054358796	0.185381421080206	-0.266609270486151	0.789770017114399	0.966235512328985
CHST7	3.8703750146712	0.27808334670108	0.263308548678212	1.05611210914737	0.290916998739868	0.768267119755083
SLC9A7	20.0674970954888	0.426905309032423	0.185636027311535	2.2996899643623	0.0214657910895445	0.358530032763483
RP2	18.820098176214	0.286058435105047	0.130081271535066	2.19907471482499	0.0278726101103446	0.394021177758785
JADE3	8.87107809344844	-0.0224043460948256	0.168107275574914	-0.133274101422466	0.893976608935545	0.986514465105072
RGN	2.45011631698803	0.195880197624114	0.289402703881035	0.67684301147592	0.498505565106698	0.872817823984032
NDUFB11	13.5187730561388	-0.0216439252288925	0.149708786254906	-0.144573513487978	0.8850476106654	0.985051763040537
RBM10	16.7881917219708	-0.102613702543899	0.114394941306517	-0.897012589647209	0.369712199140196	0.813900087598014
UBA1	38.3971516633053	0.0427698772177247	0.102033862547272	0.41917336215621	0.675089438365961	0.938540618204205
CDK16	15.9912710414456	0.0863416885960583	0.126986749873835	0.679926753632493	0.496550840623056	0.872561797320471
USP11	32.2267921488559	-0.00406021637235149	0.103808466695641	-0.0391125743553824	0.968800635755287	0.995531716382428
ZNF41	13.1759106910792	0.0423025347288522	0.134608859035432	0.314262634955678	0.753321574625644	0.959158057746602
ARAF	6.07196558499427	-0.182615560404854	0.18656255151375	-0.978843604588002	0.327657260820488	0.791245809673842
SYN1	55.786877290456	0.0500151975741717	0.103273541008379	0.484298273166732	0.628174201295849	0.923497641893354
TIMP1	4.77344935948957	0.068243841142261	0.387208519192889	0.176245711960343	0.860100909868862	0.98006916211287
ELK1	9.68780712917548	0.250198829416935	0.163855607419574	1.52694700753369	0.126774189181576	0.619717463142565
UXT	10.3813878999965	0.0645548419201393	0.168354434246832	0.383446044702882	0.701389068622358	0.944917424418669
ZNF81	29.2246505314569	-0.11899892873326	0.0936766646000488	-1.27031560358521	0.203972232258176	0.706861371546165
ZNF182	3.9606123924947	-0.033661816331137	0.239842221160806	-0.140349835688721	0.888383590766821	0.985699998792909
ZNF630	8.95021694101585	0.124090136947863	0.198133113314922	0.626296810622607	0.531120277904101	0.883662205282604
FTSJ1	4.92073370328699	-0.054181295783394	0.24019130018647	-0.225575596373936	0.821531522931525	0.972110173721437
PORCN	3.66150889251336	0.0784599219333732	0.240502056848313	0.326233891558186	0.744247401078585	0.956902364585513
EBP	4.25876490063567	-0.102074845935777	0.227953980436422	-0.447787074129406	0.654306872902768	0.931559665922452
TBC1D25	8.15000954846285	-0.0985723756990625	0.161347910700329	-0.610930598798645	0.541245526625208	0.887483473804569
RBM3	28.5404337636661	-0.164055044180762	0.138803117757806	-1.18192621917194	0.237234977475882	0.734215595397052
WDR13	15.0356420385768	-0.224862731174687	0.125923237705035	-1.78571275066331	0.074145779784992	0.53345617119093
WAS	19.1086198083546	-0.265095481591309	0.13601742024395	-1.94898183714891	0.0512975938031389	0.474469922732307
HDAC6	13.3801979398967	0.0936862202824108	0.132022722400393	0.70962193915592	0.477938610948214	0.864189584315513
PCSK1N	68.7651134355986	-0.0758316264656315	0.107488209193638	-0.705487858012615	0.480506685493238	0.865502119998726
PQBP1	10.9559292345812	-0.145201500165856	0.149461341178568	-0.971498710107103	0.331299995144142	0.794329503517796
TIMM17B	7.56153067209209	-0.165881338757989	0.180132207137704	-0.92088661652371	0.357109626696537	0.805465470395125
SLC35A2	4.07655505482411	-0.112351561065019	0.237103720534359	-0.47384984432894	0.635606987500896	0.924710251622102
PIM2	2.05319752135007	0.0218952212362525	0.362899188479012	0.0603341697401421	0.951889487988845	0.995185371204167
OTUD5	26.4489256555062	-0.0441867311268054	0.100816273139571	-0.438289670414942	0.661176312944012	0.934633834041089
GRIPAP1	31.3423726316344	-0.0912793235561545	0.0932989635542488	-0.978353028574429	0.327899751082502	0.791245809673842
TFE3	14.5460666732926	0.270931389763707	0.141321392930121	1.91712934713058	0.0552215011405059	0.483222724567538
CCDC120	3.13340820439306	0.130067234442209	0.273209755430799	0.476070974248772	0.634023814863161	0.924273912924665
PRAF2	8.11998155893692	0.0976291105615159	0.178476859182034	0.547012710829593	0.584369999593574	0.904463204576787
WDR45	10.1710973782136	0.021515804608692	0.15321856420112	0.14042557258564	0.888323754033327	0.985699998792909
GPKOW	4.524314785151	-0.0920859920401722	0.227984108303033	-0.403914082984121	0.686275899941072	0.940595573491023
PLP2	1.92705218402435	0.539760446873831	0.363755795949388	1.48385387362716	0.137847691139039	0.635190493613248
PRICKLE3	4.12193605230724	0.0424803845545012	0.241998699555664	0.17553972245512	0.860655561306141	0.98006916211287
SYP	39.0248206456489	0.00677259850463611	0.119008412908818	0.0569085692271615	0.954618028121463	0.995185371204167
CCDC22	4.05393655762875	-0.0195309775772116	0.23181138684021	-0.0842537454412214	0.932854687370985	0.993574792106246
PPP1R3F	9.95095652618143	-0.117052557984383	0.148012414315796	-0.790829326887689	0.429043593836638	0.840983811175817
USP27X	2.17137370757895	0.238885216510259	0.313934657036506	0.760939294709601	0.446693326773368	0.851277849176947
CLCN5	47.1845730830391	-0.134060279492031	0.13993790519241	-0.957998330100067	0.338063600614982	0.797280909222502
SHROOM4	2.11527204459558	-0.0789834011746546	0.327845404485219	-0.240916603051594	0.809619753712119	0.970480911217542
NUDT10	3.25498641016376	0.114485817674306	0.261876365874924	0.437175066531151	0.661984390591197	0.934937051146969
NUDT11	5.94858811662147	0.366984389723509	0.196969022678151	1.86315789525526	0.0624400547568222	0.502289807721498
GSPT2	3.21504577800965	0.261465660669974	0.254628407489956	1.0268518868237	0.304490212649934	0.778346213194903
MAGED1	49.4029108586706	-0.151018626858267	0.0954041789655543	-1.58293513445352	0.113436249669626	0.599243279532219
FAM156A	5.25628587649384	-0.181035358586044	0.20792479634718	-0.870677099443985	0.383930485897023	0.824312961630832
GPR173	4.08290890622096	0.227518744227885	0.230701416570299	0.986204365843396	0.324032837334879	0.789716631660632
TSPYL2	37.1994650332624	-0.0747790291107503	0.10673546056399	-0.700601549996767	0.483551710847551	0.866177761740747
KANTR	46.7211852882475	0.0450096648195057	0.10612444706322	0.424121548474995	0.671477171090126	0.937618140779824
KDM5C	22.5029920810726	0.0410019721992998	0.109817093491908	0.373366029782249	0.708876038787231	0.947267214964644
IQSEC2	33.8414918452113	0.273033465524924	0.122498799906947	2.22886645201688	0.0258227918585623	0.378993532773104
SMC1A	23.8112756093477	-0.00599256013866721	0.115901640042461	-0.0517038424691127	0.958764675489446	0.995185371204167
HSD17B10	3.67202746526341	-0.140722552815271	0.248472117645237	-0.566351485023327	0.571154867805562	0.9010322836083
HUWE1	87.7535415548398	-0.0273334274865591	0.0653798792141085	-0.418070938874734	0.675895251902965	0.938708585665083
PHF8	24.168213142121	0.0339600828131525	0.103422160279505	0.328363696149581	0.742636688844242	0.956902364585513
FAM120C	22.3108866396943	0.0892159273671446	0.111995617800289	0.796601948535473	0.425682245404604	0.839454274317023
WNK3	10.2947280491102	0.148961610811792	0.160523952995211	0.92797123440037	0.353422491224834	0.803007541027463
TSR2	11.6201565252664	-0.0845444173251703	0.148381800575583	-0.569776192209671	0.568829505100588	0.900340919960836
FGD1	2.99142654385863	0.294825978113704	0.28807310832377	1.02344151395883	0.306099139530938	0.779764098677255
GNL3L	15.3140529155563	-0.145876011762852	0.135132907285004	-1.07950028378498	0.280364767354614	0.759135027814756
MAGED2	14.4452257501815	0.161262400114719	0.143080031467425	1.12707831037508	0.259709372813549	0.74658212138265
TRO	8.97517927051382	-0.125048442870879	0.165972199406019	-0.753430052252136	0.45119152948469	0.852783553472333
APEX2	3.71994060502636	-0.052177351327685	0.244476306369108	-0.213424982169471	0.830995496407182	0.974201774310014
FAM104B	5.28166224910559	-0.203979927283243	0.206611185834805	-0.987264684915628	0.323512898443712	0.789716631660632
MAGEH1	9.9957518621287	-0.0743824407866923	0.161609219683713	-0.460261122058919	0.645328803415518	0.928760330278807
USP51	3.11726383795108	-0.105154162370056	0.268743923390188	-0.39128014893711	0.695590170445594	0.944094513599587
RRAGB	27.2890942268537	0.0538100374480484	0.0980879346606308	0.54858976931488	0.583287008364531	0.903902161629383
UBQLN2	19.1058982029532	0.0731196753692924	0.119807875441495	0.610307753975642	0.541657961434598	0.887838685310861
NBDY	55.2635452462812	-0.0553344933179168	0.099914887892245	-0.553816297903404	0.579704573242955	0.902876266295388
SPIN3	13.8486492966255	0.0738718149157172	0.139033498545665	0.531323858555241	0.595194374937282	0.909418518636953
SPIN2B	3.81864004856482	-0.285253713073959	0.26574466648046	-1.07341274935778	0.283085966703571	0.761276429225038
FAAH2	3.91550742077669	0.243270578335178	0.256409421188235	0.948758345960264	0.342743531608503	0.797492293277298
ZXDB	2.51921762288508	-0.10175814127038	0.286831314521472	-0.354766499048914	0.722764527852337	0.952017890900124
ARHGEF9	42.33744167588	-0.0628576648519228	0.102038608356742	-0.616018445019976	0.537882346198091	0.886198393337061
MTMR8	15.1168927713656	0.0605111290796277	0.148978537475744	0.406173467030309	0.684615148010693	0.939928310827975
ZC4H2	13.5650665717567	0.424610966801358	0.162227990053564	2.61737180286312	0.00886097656661234	0.251535420102192
ZC3H12B	4.48450598667292	-0.0922442392130793	0.221916384638774	-0.41567115183149	0.677650653597156	0.939188947501765
LAS1L	10.4835303877016	-0.168528554339502	0.145755464755805	-1.15624175479012	0.247582285108056	0.738969153682698
MSN	93.0107325537638	0.0451747941052306	0.0968238652030183	0.466566729292505	0.640809895342872	0.927432387099595
VSIG4	121.38329287062	-0.0368406238584129	0.227419542209098	-0.161994099102268	0.871310500729324	0.982822850444358
HEPH	2.09509847270932	0.151842784240356	0.310466178778042	0.489079953372026	0.624785093275381	0.921795186965836
EDA2R	12.7190854257934	0.305119431587793	0.225313453868321	1.35419978855818	0.175672646468744	0.679270895370758
OPHN1	42.6454616020633	-0.0429456304695224	0.112844749921413	-0.380572693895201	0.703520346307333	0.946192098270324
YIPF6	22.3763667628758	-0.153939045876721	0.105392265249886	-1.46062944478639	0.144117161159449	0.643395386692478
STARD8	3.42879248141995	-0.044449629040869	0.370084891878842	-0.120106575589205	0.904398723534959	0.988864987404187
EFNB1	3.95759970581412	-0.00597067556557246	0.257772802206462	-0.023162550565712	0.981520610906496	0.997199568008053
PJA1	8.12680749904058	0.140342246059852	0.170842096490268	0.821473447955762	0.411376642230366	0.831657358795165
EDA	108.780102287267	-0.230704205355521	0.117997102195597	-1.95516839873827	0.0505631971885799	0.472146133977626
IGBP1	23.4633297911366	0.114359505167037	0.0999891892622283	1.14371869609945	0.252740317230443	0.742964919960519
PDZD11	3.76919822629716	-0.067708029246993	0.25134139499278	-0.269386701100063	0.787632119015568	0.965848707740807
DLG3	5.80700752481844	-0.0322241692502328	0.198318711495038	-0.162486782045471	0.870922536358689	0.982822850444358
SNX12	9.70320754567159	0.286411116048607	0.159193669264952	1.7991363436188	0.0719971158802496	0.530278045105627
FOXO4	3.17788196048545	0.185546508889855	0.271926956709667	0.682339519167129	0.49502428960088	0.871777405848335
MED12	7.83580733786582	-0.36521480718414	0.189206642212339	-1.9302430554963	0.0535767290622782	0.481357391097329
NLGN3	8.07137216511714	-0.142787985189407	0.187507175563109	-0.761506778397127	0.446354431751127	0.851277849176947
ZMYM3	13.5978319245213	-0.150243140941272	0.142709725588002	-1.05278838090557	0.29243799135273	0.769640203960301
NONO	27.1055953610791	-0.0611879421508215	0.102288585595966	-0.598189346292365	0.549713599282575	0.892255845402546
TAF1	59.9974458281433	-0.126095547512096	0.0713539361569701	-1.76718418497195	0.0771973873947036	0.538400598833386
OGT	85.4765628922186	-0.0792866952691909	0.0634605108016493	-1.24938633912052	0.211523802515789	0.712597440043927
GCNA	9.71457362046474	0.264676423822642	0.21037500608754	1.25811724855046	0.208349356223831	0.710097364041468
NHSL2	2.95800341670435	-0.255495646160375	0.277204362311894	-0.921686960585805	0.356691884000711	0.804923639359932
RTL5	1.85948732850676	-0.218786837622417	0.33239768420706	-0.658208068279226	0.510404441048831	0.876348350378805
PIN4	19.4691782034945	0.0784930724958263	0.123502859657577	0.63555672081971	0.525065385811569	0.879830554717268
RPS4X	109.540260882029	0.0273503545676607	0.145642111231542	0.18779152771398	0.851040077516895	0.976698460464649
HDAC8	135.244691212752	0.0192036919083389	0.0581347773121272	0.330330531847292	0.741150225432522	0.956902364585513
PHKA1	2.50770439172729	-0.190187380424948	0.320697065087276	-0.59304371985191	0.55315189365784	0.892439989914399
PABPC1L2B	1.85205847122542	-0.446343950605973	0.343631742357713	-1.29890198019407	0.193977570032876	0.698964667403829
NAP1L2	24.5349838702625	0.0474714129619649	0.12140122300806	0.391029116393771	0.695775714112836	0.944151125585887
CHIC1	32.9906872956872	-0.0938147029999696	0.0910059295934635	-1.03086363074421	0.302604773843463	0.776538719776518
TSIX	21.474486249738	-0.381105252946768	0.231319509466034	-1.6475274992001	0.0994496687041887	0.583011257693455
XIST	464.475940715831	-0.229258782247114	0.112940376368483	-2.02990984817624	0.0423657038587231	0.454102317670497
FTX	507.125711828444	0.0711611234547893	0.061284739515246	1.16115568113145	0.2455785942338	0.736978778665834
JPX	124.411405745817	-0.0578706894520278	0.057087694986403	-1.01371564337659	0.310718457369579	0.781131616262868
Z83843.1	20.2496251392187	0.323252344163818	0.121368535041334	2.6633949569691	0.00773565595490725	0.240246867476263
SLC16A2	1.75212597512315	0.574430590806826	0.354869315032697	1.61871023070535	0.105509624594997	0.592309473917459
RLIM	27.4994137283164	0.0580511071390348	0.102934067946243	0.563963984881584	0.572778642838719	0.901700694662466
NEXMIF	25.5102700393674	-0.715573856144316	0.198454973631761	-3.60572397380216	0.00031128387734825	0.0460260280822635
ABCB7	45.673712816267	0.046880767163824	0.0774368353788638	0.605406547600472	0.544908901587156	0.889153986526447
UPRT	11.3897638428283	-0.0146438357609934	0.142270717429127	-0.102929373138842	0.918019025112138	0.991213663383192
ZDHHC15	3.32694573855865	0.0872561141537136	0.286601406250126	0.304451102649379	0.760784240034244	0.960729275998699
PBDC1	3.56176978013473	-0.192961531339946	0.24321756810785	-0.793370038361625	0.427562261747499	0.840983811175817
MAGEE1	9.4823353644017	-0.261506076887142	0.171928739314905	-1.5210143337826	0.128256240333121	0.621099906461889
ATRX	207.756349940115	-0.00816838715379293	0.0462726299503826	-0.176527402106856	0.859879622928727	0.98006916211287
MAGT1	29.0903685865994	-0.0477417313673168	0.1877105046806	-0.254337025242951	0.799235198003082	0.967673123410222
COX7B	29.2523897631603	0.140945426613995	0.125176653792287	1.12597215490257	0.260177305688144	0.747137827586199
ATP7A	9.08534489994879	0.137354070582754	0.178754380262766	0.768395551375278	0.442252222515458	0.849442747908364
PGK1	93.7425767174815	0.00493912364047048	0.142436226181176	0.0346760355345839	0.972338070305385	0.995939004894301
TAF9B	4.72350734350909	-0.111972678257507	0.233956980358963	-0.478603707765872	0.632220580116721	0.923524186120088
CYSLTR1	21.8390299326176	-0.500319897080342	0.291116234077852	-1.71862589066931	0.085682514198728	0.55422693325977
ITM2A	3.15073822789559	-0.599825981306056	0.262350133475823	-2.2863566843252	0.0222334002141229	0.362304368065138
BRWD3	62.6877892669248	0.0305646549361236	0.0875549172125028	0.349091243635589	0.727020810133983	0.952302752070542
HMGN5	8.45892809094702	0.010261510846716	0.220533142846331	0.0465304702697964	0.962887448617108	0.99522774674434
SH3BGRL	202.461674018777	-0.0283731452217006	0.0862883485820902	-0.328817803190519	0.742293405685412	0.956902364585513
RPS6KA6	4.75741374684449	0.369996183785348	0.235307218742493	1.57239623060715	0.115858687918254	0.604304344996935
HDX	27.086177149804	0.0296011606286563	0.12574230030258	0.23541131788925	0.813889502482586	0.971253882065633
APOOL	23.6274539460255	-0.0846453883578292	0.0975993426040199	-0.867274164962899	0.385791808564537	0.825664879154089
ZNF711	12.1788018137106	-0.178894135454131	0.194722116344965	-0.918715032540045	0.35824464489689	0.806687949765336
CHM	55.0487641828804	-0.0542477485753604	0.0769182642154297	-0.705264856516072	0.480645426540459	0.865502119998726
DACH2	4.64621334801305	-0.37410787009321	0.226522610167976	-1.65152551357144	0.0986313154818403	0.580564695348503
KLHL4	3.61937257711339	0.225729882498278	0.247742242880964	0.911148134743972	0.362217327314313	0.809602744570589
PCDH11X	7.3466280303628	-0.397910109680701	0.193434480191396	-2.05707953042799	0.0396785763549525	0.44241612635772
NAP1L3	27.5814436945985	-0.0431235587761602	0.116529013609957	-0.370067139849843	0.711332465343861	0.948001913007989
FAM133A	2.8495255740086	0.322387639544403	0.28365296989258	1.13655654536771	0.255723714601837	0.743928505074593
DIAPH2	563.974265913576	-0.0726079696124525	0.0725047111505897	-1.00142416210235	0.316621787565414	0.785090444085367
RPA4	3.26568040316285	-0.34800135011081	0.267952997238324	-1.2987402779499	0.19403307636633	0.698964667403829
DIAPH2-AS1	53.8597960937071	-0.17221928199389	0.215163490178079	-0.800411267968157	0.423472554655672	0.838328775561543
PCDH19	6.7891792881843	0.0547723636449201	0.184444201030189	0.296958989976351	0.766497818798561	0.961872291943571
CSTF2	3.44291745292303	0.139090281346862	0.261535181153693	0.531822452081982	0.594848970912444	0.909285374909763
TRMT2B	10.6510015697909	-0.0146720144367594	0.159868221141672	-0.0917756783179399	0.926876268382554	0.992281567448851
TMEM35A	8.97548621103377	0.0132503757883634	0.170949410398293	0.0775105088545876	0.938217431568763	0.993862498814256
CENPI	4.17102907690127	-0.500581517012779	0.386292043318061	-1.29586287284881	0.195022732313505	0.700217415714315
DRP2	6.88340701188274	0.0827930447374725	0.189119864448169	0.437780795682429	0.661545193570822	0.934867056629806
TIMM8A	2.17957266413759	-0.0409640848191429	0.313121167317202	-0.130825025884133	0.895913725344605	0.986851416414204
BTK	27.2901366734264	-0.326578224725436	0.119674458448812	-2.7288882603561	0.00635482328499878	0.227485950383785
RPL36A	88.5052658135022	0.186245202373921	0.165957573813627	1.12224587341267	0.261757912891008	0.748712329372586
GLA	6.21571289629258	-0.491788464626115	0.303772584204894	-1.61893630366065	0.105460968746174	0.592309473917459
HNRNPH2	22.2669386636883	0.0786156181636697	0.107912561286972	0.728512206791266	0.466300099070914	0.861147712039877
ARMCX4	47.4796732623766	-0.0996680900932496	0.133194459276086	-0.748290061275426	0.454285218016744	0.854647107623222
ARMCX1	6.9466154221907	0.143142287340501	0.186306899593983	0.768314472799718	0.442300378368437	0.849442747908364
ARMCX6	7.01269780460021	-0.135381652145014	0.177639396399028	-0.76211502003142	0.445991359103428	0.850886459731267
ARMCX3	29.7947746788942	0.00186511522680161	0.105634039643876	0.0176563845621116	0.985912975295528	0.997199568008053
ARMCX2	11.4385183627791	0.0360814144139266	0.149982268842417	0.240571200131907	0.809887473655924	0.970480911217542
ZMAT1	41.346933750092	-0.402153139205935	0.146871356318657	-2.73813185420178	0.00617892971335567	0.222359737806289
TCEAL2	24.5648372795277	-0.10475642483317	0.134667533656229	-0.77788923572764	0.43663431464873	0.84556730659826
TCEAL6	12.7998280010733	0.0886023015109853	0.155737681414577	0.568920127140741	0.569410345693017	0.900340919960836
BEX5	30.3216236732803	0.0328518155691747	0.14337310076369	0.229135140372821	0.818763881852383	0.971627072044772
ARMCX5	4.37855999425486	-0.38274349323191	0.226302575974854	-1.6912909258021	0.0907812522678027	0.569813944276057
ARMCX5-GPRASP2	26.3722585279862	0.0347215106361894	0.112494452356324	0.30865087041101	0.75758711986743	0.959695983700316
GPRASP1	22.9862976405359	-0.145905238954593	0.123391742811834	-1.18245545147288	0.237025031858125	0.733952084763505
GPRASP2	12.3935377980048	0.318355907486183	0.150890815033898	2.10984285169818	0.03487189406282	0.426968834326319
Z68871.1	2.39152988919198	0.0455530607802275	0.309266797659136	0.147293731900812	0.882900179737482	0.984810924415606
BEX1	50.0328225389819	0.02116803503557	0.115399536927007	0.183432582133837	0.854458612713285	0.977797125679404
BEX4	39.370485353381	-0.0333488982605306	0.125577979284969	-0.265563265553535	0.790575579794138	0.966563050089472
TCEAL8	11.4152714850811	0.206929407249812	0.165230229575028	1.2523701491067	0.210435018307147	0.711740027329344
TCEAL5	11.6582572694187	-0.231428615115074	0.165075374265281	-1.40195723405214	0.160928017718532	0.66558340681824
BEX2	33.5253015336765	0.0857185133603153	0.122989004087642	0.69696078926887	0.485827332921716	0.866556603381424
TCEAL7	13.1886091689602	-0.205537648195774	0.150097008825401	-1.36936538445522	0.170885088974545	0.675288049506815
TCEAL9	9.69705284018278	-0.250482752012309	0.188015754720004	-1.33224341962902	0.182780212935517	0.686649885822102
BEX3	59.792579270945	0.0063848583889695	0.116985581170614	0.0545781653181491	0.956474534377331	0.995185371204167
TCEAL4	25.9388839918252	-0.0268604808142923	0.130447757708158	-0.205909869868254	0.836861315613866	0.975066521400828
TCEAL3	21.0917440318669	-0.137283643723423	0.126912176963688	-1.08172160471806	0.279376250208317	0.759135027814756
TCEAL1	12.1298908899544	0.0644246329419681	0.153449942573333	0.419841362346421	0.674601346383458	0.93849588568757
MORF4L2	66.9601971596087	-0.0118498111076371	0.0996433238476134	-0.118922278483597	0.905336931333758	0.98899307913634
PLP1	131.878058160284	0.0439421008291237	0.105766792471444	0.415462167305372	0.677803605120927	0.939188947501765
RAB9B	5.72449956847143	-0.050389528994663	0.212734202902638	-0.236866137683204	0.812760640698117	0.971253882065633
TMSB15B-AS1	2.66970207822379	-0.679630678512764	0.303236321749765	-2.24125749379589	0.0250094005973801	0.37508586144009
SLC25A53	17.5129941750554	0.165370575655452	0.138175790166356	1.19681295439928	0.231379467864582	0.730144400109132
FAM199X	26.2301364619277	0.0184810657782573	0.095241022036363	0.194045227393729	0.846140468540716	0.975905177696281
IL1RAPL2	5.22844765336946	-0.142189401272804	0.216185553202785	-0.657719256288273	0.510718546414863	0.876348350378805
PWWP3B	3.42849315627797	-0.00502346888587215	0.252678916906579	-0.0198808390797775	0.984138430324309	0.997199568008053
RADX	1.9266198578853	-0.245883568362414	0.371493784480389	-0.661878014207783	0.508049403077371	0.875821917508592
RNF128	2.34243304698252	-0.560050727900375	0.29208965207961	-1.91739325208183	0.0551879908619337	0.483222724567538
TBC1D8B	9.91008934942122	-0.0190781889451555	0.180573080635239	-0.105653560752468	0.915857227190295	0.991213663383192
MORC4	10.9586942597652	0.00733320576001151	0.165103845256488	0.0444157175662349	0.964573033206393	0.99522774674434
RBM41	37.4386808713303	-0.0570843138871101	0.103687655029012	-0.550541082939312	0.581948306673295	0.90360296212237
NUP62CL	1.80996635094028	-0.266912904136999	0.353239546178413	-0.755614446413619	0.449880391870918	0.852783553472333
PRPS1	11.1497908715381	-0.0891105537468079	0.141395547847792	-0.630221779279307	0.52854949173725	0.882114055136662
TSC22D3	40.4656657425444	0.238328488457574	0.178326362839689	1.33647366918948	0.181394501255754	0.685990937053663
PSMD10	9.22162852493333	0.0272768042167301	0.171297088085281	0.159236823705668	0.873482292858165	0.982822850444358
ATG4A	5.92086218382033	-0.0549723241171455	0.188357837127961	-0.291850474370227	0.770400951373414	0.96300223822212
COL4A5	3.93753667508342	-0.125888093759508	0.246714999010601	-0.510257156088424	0.609871314231814	0.915431499905804
ACSL4	103.750447912396	0.110016491621977	0.0983774296518823	1.11831028734214	0.263434494781616	0.74989754944779
TMEM164	42.765892009198	-0.0259828809006159	0.0965460030481839	-0.269124356061104	0.787833988213931	0.96592208063837
AMMECR1	19.0101743282234	0.226282571007066	0.140238524537684	1.61355498963668	0.106623986552695	0.593171495562159
CHRDL1	2.77538057334847	0.0920168658794468	0.271352802025976	0.339104166945873	0.7345312594598	0.955961656612883
PAK3	36.8842320113587	-0.067301724917234	0.106729179459547	-0.630584112592593	0.528312489578425	0.882114055136662
DCX	3.58217760234314	-0.0369220423323716	0.243166137903462	-0.1518387496331	0.879314118668683	0.983761931881954
ALG13	90.323491676132	-0.0618866545712396	0.0971648988952389	-0.636923984637338	0.524174359002201	0.879744302238499
ALG13-AS1	7.48227592280677	-0.382740432650736	0.283651197639435	-1.34933480216522	0.177229451978333	0.681224141074108
TRPC5	2.58992267067562	-0.577990097496579	0.288371949308302	-2.00432149826973	0.0450356324055021	0.457422348790251
AMOT	22.0939932857408	-0.383572918473281	0.200244696604069	-1.91552098496619	0.0554260955471967	0.483222724567538
XACT	93.9282133126819	0.104397973568584	0.357065086146874	0.292377993869837	0.769997631852119	0.96300223822212
LRCH2	3.52584512000429	0.352227345962384	0.251436474945475	1.40086018163739	0.161255887903234	0.666213689113377
PLS3	6.58235523238552	-0.14769885765295	0.188582234938434	-0.783206635032029	0.433505779227303	0.844689387062967
DANT2	23.2379910412027	0.298398610610882	0.173221431168378	1.72264256563512	0.0849531825185461	0.553618023677928
KLHL13	2.39060574648918	-0.289222403765945	0.340310240460381	-0.849878638311551	0.39539256315582	0.826429012900035
WDR44	46.710365162935	0.0779974034756966	0.0774641919774356	1.00688332873099	0.313990844317036	0.782957793884183
DOCK11	195.119113648074	0.0426379414843254	0.0761881677388982	0.559639938191562	0.575725057581479	0.9023599904972
IL13RA1	150.390368287165	0.430347863132409	0.1342013370944	3.20673305087634	0.00134251512622944	0.103579256534736
ZCCHC12	2.97779256017883	-0.0165411393949422	0.267748211869584	-0.0617787109741714	0.950739057279256	0.994991798443585
LONRF3	2.87730503107069	0.615830011249762	0.449145490790268	1.3711147587527	0.170339184889975	0.674170477759188
PGRMC1	27.7728108371545	-0.0512058808989024	0.10906961013561	-0.469478902833123	0.638727361352638	0.926318250584749
SLC25A43	13.281046348486	0.199106680302371	0.192681176904003	1.03334785214422	0.301441141057095	0.776126634696758
SLC25A5	17.3898977373245	0.0414211673057662	0.135221140741798	0.306321682235021	0.759359732145984	0.959908041667301
CXorf56	6.5095568310983	-0.118594011469011	0.179873088046323	-0.659320483998524	0.50968999128479	0.876348350378805
UBE2A	17.738810929542	0.0034230552068447	0.122228876154069	0.0280052906854019	0.977657931446463	0.997199568008053
NKRF	9.29353741730676	-0.218339994804121	0.168346595783178	-1.29696709213729	0.194642509810149	0.6994242697841
SEPTIN6	59.7156961343785	0.00138092371631665	0.0927477447507231	0.0148890274370352	0.988120713790482	0.997199568008053
RPL39	120.957613831283	0.0486711041613216	0.137029116720643	0.355188045622054	0.722448719839673	0.952017890900124
UPF3B	28.4479283511953	-0.0874843832796858	0.113131447806005	-0.773298538790929	0.439345720349293	0.847320782115859
RNF113A	2.73303277811182	0.196172578729663	0.28916589231623	0.678408429010464	0.497512766186365	0.872684224169325
NDUFA1	28.7814211586376	-0.00982057687330394	0.118748084874393	-0.0827009284713246	0.934089346590127	0.993734643284215
NKAP	8.91086767177826	-0.0350830100637677	0.167687085198383	-0.209217126186328	0.834278743496279	0.97448212891507
ZBTB33	6.97252758813752	-0.0935023603307091	0.180700421271083	-0.51744406389866	0.604846206716101	0.913232842461922
TMEM255A	4.77897617869058	0.223736348313808	0.347904728572935	0.643096600703154	0.520161420090844	0.878430266604067
LAMP2	50.9859941740811	0.117304141085541	0.083913188343797	1.39792258405126	0.162136315988257	0.666407253680835
CUL4B	21.5439708474913	0.0528086270303818	0.120317552946335	0.438910414459109	0.660726450225818	0.934353230746198
MCTS1	22.5340018755166	-0.0334594669581774	0.112981756441518	-0.296149290044865	0.767116073287775	0.961872291943571
C1GALT1C1	3.822083944518	-0.193613401401388	0.242605933829275	-0.798057155261654	0.424837323115634	0.838921964355616
GRIA3	32.9817100361903	0.0475815407330213	0.125880057682179	0.377991094134663	0.705437209892678	0.946537666383581
THOC2	86.7419248076976	0.0447027947898414	0.0577391552705007	0.774219757466393	0.438800846409801	0.847223536757738
XIAP	52.3493526280274	-0.0722119287016985	0.0755900147398721	-0.955310419639438	0.339420739790367	0.797421183830578
STAG2	110.06286235531	0.0295574092630341	0.0934452269329869	0.316307319626189	0.751769255901336	0.958450215114583
TENM1	4.79227405900016	-0.310325072415238	0.214146964781026	-1.44912197439995	0.147303522329547	0.648744861009868
SMARCA1	39.1596364796153	0.00119838201753668	0.108750197934146	0.0110195847023871	0.991207821440734	0.997355832577022
OCRL	25.4516318734644	-0.262184829773851	0.103237947865075	-2.53961682884774	0.0110973974679457	0.275974218933208
SASH3	25.0411476358616	-0.0987219286323496	0.10732713445005	-0.91982264446178	0.357665447935101	0.805975636112206
ZDHHC9	6.18455916976688	0.164925208864404	0.193425005119567	0.852657125496544	0.393849473530301	0.826429012900035
UTP14A	8.24064572884515	0.0111611569124975	0.191679431513904	0.0582282450670137	0.95356682257521	0.995185371204167
BCORL1	8.9134082839379	0.0379557408085032	0.165403114168862	0.229474160744965	0.818500401570971	0.971627072044772
ELF4	10.2021373049414	0.448753670660443	0.150970437208892	2.97246056219285	0.00295423160742438	0.150510908448666
AIFM1	10.0209270913555	-0.317801401166018	0.159758223596287	-1.98926474025594	0.0466719893756585	0.462406701111177
ZNF280C	11.8909319245749	-0.0584411050759434	0.156995829297391	-0.372246226778678	0.709709531081297	0.947602939860511
SLC25A14	5.60930128762404	-0.289574450958209	0.197776224887691	-1.46415197844253	0.143152427813557	0.64203840275233
RBMX2	6.49541970734761	-0.14983011432839	0.179950989332254	-0.832616230032225	0.405061202597607	0.828651245106231
ENOX2	71.2091512666125	0.102489480596206	0.135845094336974	0.754458459441847	0.450573980048192	0.852783553472333
FIRRE	30.7802337767617	-0.153728465714869	0.170937679742247	-0.899324630746555	0.368479771512465	0.813550293576749
STK26	5.60238053530894	0.0803717014628347	0.223000100867705	0.360411054300443	0.718539761191008	0.950807040027361
RAP2C	14.3976781079015	-0.0797443913777309	0.123027728956237	-0.648182259839139	0.516867074548934	0.876348350378805
RAP2C-AS1	24.3439330882413	-0.420604320300494	0.212393979464321	-1.9803024613094	0.0476695524049618	0.46350075812758
MBNL3	27.672624448182	-0.0622553182539299	0.138439298923685	-0.449693972289243	0.652931118249057	0.931144434905835
HS6ST2	2.41593228988782	-0.0115055833464351	0.294112600612134	-0.0391196545897341	0.968794990865802	0.995531716382428
PHF6	29.4424463661387	0.136240362548783	0.0936763644486059	1.45437286503075	0.145842958799679	0.647108677817039
HPRT1	43.8791225246925	-0.0210024988972581	0.0968094907531503	-0.216946693282494	0.828249888074341	0.973844854285383
MIR503HG	23.4343791752278	-0.12878233123177	0.209176972787013	-0.615662085151688	0.538117565931786	0.886200151255458
FAM122B	22.6142321424941	0.052757656085608	0.103728716455295	0.508611866496444	0.611024309590286	0.915953648580227
FAM122C	8.71324158728238	-0.155206824159729	0.199425754322244	-0.778268708007175	0.436410618925223	0.845544328836661
MOSPD1	5.33813525823395	0.373846523755078	0.207374597270563	1.80275949260708	0.0714259943723157	0.528419598665485
RTL8C	38.0167389618721	-0.106091493004554	0.103841227273486	-1.02167025361845	0.306936994497412	0.779789395264493
RTL8A	8.08382158042076	-0.0854754956754765	0.172743769163662	-0.494810875606718	0.620733626708364	0.921290502438376
SMIM10L2B	5.03542722651749	-0.084863314294492	0.216167613250986	-0.392581076407407	0.694628918530745	0.943959758119253
ZNF75D	32.6939272506839	0.0647632047576907	0.112482976534298	0.575760055015467	0.564777376608272	0.898444231733704
ZNF449	8.27749710054539	-0.282176630004027	0.18617181441974	-1.51567857295432	0.129600648249103	0.623925460402408
SMIM10L2A	5.67287518899499	-0.311187842706285	0.203447327195938	-1.52957449476141	0.126122086646775	0.618886341930027
INTS6L	36.6683243906203	0.0336421011150692	0.0997972341129854	0.337104544169844	0.736038091971051	0.956744019596962
MMGT1	6.99306588613781	0.113372331614211	0.191636658241581	0.591600441452554	0.554118178190888	0.892439989914399
SLC9A6	28.6630278843497	0.131346254076123	0.0951572665298593	1.38030713644878	0.167492098609375	0.671696644275745
FHL1	18.2956661817289	0.133013701438854	0.135483182592742	0.981772784587508	0.326211798702265	0.790982254801111
MAP7D3	9.46385140305781	0.175022357225087	0.172215844447931	1.01629648413683	0.309488222351273	0.78067993275087
HTATSF1	10.3006030553653	0.132396031779743	0.157296838031139	0.84169544306754	0.399958449632337	0.827439551759178
ARHGEF6	102.427790600728	-0.137042815045315	0.0934877889418032	-1.46589000121316	0.142678256371371	0.641386721281935
RBMX	90.4426793377015	-0.199658742994477	0.0736922785286785	-2.70935770993669	0.00674136143229685	0.228615945483236
FGF13	22.9185994010852	-0.722427650024664	0.278216233762456	-2.59664089422431	0.00941402878629497	0.254319284663935
MCF2	14.2994706010526	-0.410800283144022	0.171654512655217	-2.39318079548046	0.0167030082207669	0.329341960656692
ATP11C	92.9305470371912	-0.271120180767664	0.112438439143749	-2.4112766313044	0.0158967859557527	0.321736779555302
CDR1	3.73684428198366	-0.0984480807650342	0.254703863947282	-0.386519777279119	0.69911175835987	0.944779605123547
LDOC1	7.78361051601927	-0.0377037696264807	0.185140415366639	-0.203649589700956	0.838627338123087	0.97526389456156
SPANXA2-OT1	2.29249459618998	-0.125581173897392	0.342069064712619	-0.367122276908893	0.713527811161524	0.949027506679158
SLITRK4	12.3895798971497	-0.0237689408671235	0.145093841408374	-0.163817710223997	0.869874649285791	0.982822850444358
SLITRK2	4.11464258189402	0.0978649955219181	0.234713629464387	0.416954889859804	0.676711403525667	0.938835289056077
FMR1	36.2944468975162	-0.00129706634527036	0.0860925873234613	-0.0150659468555302	0.987979568350264	0.997199568008053
AFF2	3.06134520271663	-0.0672399317607327	0.26232929794083	-0.256318803460142	0.797704679064238	0.967538507818102
IDS	237.676782207713	0.138871435380631	0.0944220579133735	1.47075205147549	0.14135818384226	0.640102408043075
TMEM185A	9.26774605838944	-0.248837837751832	0.153394367065419	-1.62220974936914	0.10475844489752	0.590683074262516
MAMLD1	4.24281394315971	1.24620091284106	0.344616419980476	3.61619714148171	0.000298962726086175	0.0451865551438915
MTM1	36.959219197548	-0.0822235981176884	0.10603861883272	-0.775411817155027	0.438096354539015	0.846841370047311
MTMR1	32.8852003895207	-0.208735803966647	0.0989999084758125	-2.10844441353848	0.0349925661434797	0.427292528949511
CD99L2	31.1649613252808	-0.0543811606880722	0.100536359866616	-0.540910380684371	0.588569355519215	0.906408801440947
HMGB3	2.59772099472362	-0.0837350870725387	0.284062348754231	-0.294777141144411	0.768164129656404	0.962141349725563
VMA21	15.7123831823947	0.165651730946244	0.12019358911086	1.37820770784585	0.168139168161176	0.672277638894265
PRRG3	3.62519716518308	-0.414660241477269	0.258015496961605	-1.60711370580572	0.108029427252179	0.594630763250646
GABRA3	6.39602379923301	-0.370872767715832	0.223300994434886	-1.66086482800675	0.0967405975623164	0.575677839567204
CETN2	6.3408708302539	0.40366017550035	0.193389171547705	2.08729461049879	0.0368615116700749	0.433587465267349
NSDHL	3.58264450726554	-0.0182557812320778	0.249577564927325	-0.0731467238948089	0.941689360921945	0.993862498814256
ZNF185	3.65829662018455	-0.374569301781046	0.285520197021269	-1.31188373253029	0.18955936708166	0.693786429783472
PNMA5	3.8238670574308	-0.50764724316149	0.25910874684596	-1.95920535042102	0.0500887427988644	0.471527452105849
PNMA3	13.3013337044839	-0.277759871742584	0.14704881307479	-1.88889570704195	0.0589058048304988	0.49405667851044
PNMA6A	8.68530021423144	0.0129471982861659	0.169771507858194	0.0762624921549284	0.939210265832816	0.993862498814256
PNMA6F	1.96507278505845	0.205083759922144	0.332088019467563	0.617558442038816	0.536866446040031	0.885731600852278
ZNF275	3.06951434137865	-0.289068313367527	0.269097358688623	-1.07421460684797	0.282726507157375	0.760816751110143
HAUS7	4.82614530026598	-0.142837030172429	0.202726607064414	-0.704579592391856	0.481071902207646	0.865502119998726
ATP2B3	6.68259515781397	-0.0977862495935799	0.199411431096174	-0.490374343416746	0.623869028470749	0.921730588586978
CCNQ	4.56280875402231	0.152044879518411	0.218534696259139	0.695747092434771	0.486587228043351	0.866964213037492
PNCK	13.820413525645	0.0196101016390601	0.142817518039073	0.137308797326215	0.890786717040215	0.985754770549454
SLC6A8	8.2702238645841	-0.189403764406476	0.170413756067197	-1.11143471499913	0.266381276609048	0.750441850621797
BCAP31	32.0716459983509	0.232509280712078	0.0991665373961544	2.3446344585295	0.0190457418812167	0.344520248417806
ABCD1	3.75864747325148	0.228071797302696	0.263856136682291	0.864379355244321	0.387379530036491	0.825852861982857
IDH3G	14.3895548123891	-0.0066894575551742	0.142518847867281	-0.0469373535871107	0.962563157031744	0.99522774674434
SSR4	14.6615377328945	0.0302347337143312	0.147217774487994	0.205374207153205	0.837279770469361	0.975066521400828
PDZD4	23.1768058553779	0.0800370709597142	0.122491953695263	0.653406763017526	0.513494079961057	0.876348350378805
L1CAM	7.77801724523245	-0.312707516134876	0.187533040019367	-1.66747958707747	0.0954190800849481	0.575462891069255
ARHGAP4	50.9163753838283	-0.365510359443807	0.105059940563193	-3.47906497456995	0.000503166573980195	0.0590049560849361
NAA10	16.815351212773	-0.111360298875663	0.126471904335611	-0.880514130475596	0.378580853716716	0.820748210215234
RENBP	10.7546803858249	0.0957330858006702	0.195431217547275	0.48985564845858	0.624236049169156	0.921730588586978
HCFC1	11.1243458524124	0.0279729283140275	0.146201229205591	0.191331690342298	0.848265734389286	0.976388457006046
TMEM187	2.61847581462648	-0.133977603576773	0.28880126239191	-0.463909341902262	0.642712699476444	0.928307244405911
IRAK1	17.2853554317504	0.0503259262976635	0.13425273977052	0.374859584867217	0.707764897568389	0.946937035774128
MECP2	57.2277974448749	-0.0572160021465949	0.0821085196756064	-0.696833926280042	0.485906731730018	0.866556603381424
FLNA	6.00575659430953	-0.221652490527797	0.25503652109865	-0.869100980412371	0.384791900518463	0.824870862632673
EMD	9.16956545371379	-0.0848424861232018	0.178640361162926	-0.474934586847496	0.634833598196318	0.924273912924665
RPL10	167.712744995055	0.1469777544974	0.111842185075604	1.31415310240983	0.188794686958863	0.692513919251633
DNASE1L1	6.23941973981694	0.10471540758226	0.2025856894967	0.516894395859912	0.605229879921273	0.913418928627427
TAZ	20.9059490556913	-0.174852425829593	0.110077055219701	-1.58845479178751	0.112183536051304	0.598421650950932
ATP6AP1	39.8317603967967	0.106538754632913	0.093618779418676	1.13800623437374	0.255117879083717	0.743338246527639
GDI1	51.0224038082582	-0.0445540067330998	0.0914945488631956	-0.48695804598936	0.626288062486184	0.923011539978285
FAM50A	19.8017511065443	-0.191624163826715	0.123579052622951	-1.5506201072068	0.120992750626805	0.610729946245038
PLXNA3	7.60619253020129	0.401269335635645	0.180460621550051	2.22358391647428	0.0261764516604642	0.380832376403523
LAGE3	8.24617306193951	-0.279034353328345	0.165844240954592	-1.68250854972253	0.0924702684373511	0.571857633680329
UBL4A	8.39081593670736	0.0575715378239575	0.174949489678144	0.329075197246201	0.74209885087089	0.956902364585513
FAM3A	7.77482048084466	-0.103526399885168	0.17287967894544	-0.598834984635993	0.549282930315343	0.892060136232045
G6PD	7.32266770715067	0.00361471624471654	0.181374184450805	0.0199296071580516	0.984099526735511	0.997199568008053
IKBKG	7.7644501698715	-0.186152876604043	0.180003695277433	-1.03416141717054	0.301060708016506	0.775933384154873
GAB3	86.7745044578981	0.0623620474550029	0.0662855964712173	0.940808422567065	0.346803043877146	0.799695678465111
DKC1	12.330210074894	-0.0779893680269001	0.144335875098973	-0.54033252629273	0.588967730920039	0.906816982875528
MPP1	19.7349410701416	0.164768140596038	0.144347531453068	1.14146836414455	0.253675069689072	0.742964919960519
F8	5.67048953781846	0.183752844856653	0.217764030617003	0.843816328784947	0.398772049475451	0.827300410874165
F8A1	1.98061964632009	0.170537058143559	0.322626028120975	0.528590514338827	0.597089541936641	0.910382955865974
FUNDC2	11.3590620141133	-0.0954618208762078	0.158424514792567	-0.602569753811147	0.546794946614192	0.890126596898527
CMC4	2.56145655764067	0.590309117965163	0.30632958874909	1.92703917494786	0.0539747479896564	0.481381133298017
MTCP1	8.61331190728591	-0.172618798945913	0.254566577161494	-0.678089012590236	0.497715256818718	0.872701809552079
BRCC3	21.5113911772705	-0.117167123447554	0.107948679088591	-1.08539654618096	0.277746061444061	0.757782951797597
VBP1	12.8301708312715	-0.00977337667958402	0.14240277590597	-0.0686319253076745	0.945282606052566	0.993862498814256
RAB39B	5.34143290709225	-0.360610733801574	0.216694221736005	-1.6641455914819	0.0960833379468667	0.575626565059537
CLIC2	15.994084646938	0.22152991301592	0.249046672471885	0.889511635779552	0.373728172574511	0.816835581122686
TMLHE-AS1	25.6621814856868	-0.229366154684965	0.208780303546193	-1.09860054224041	0.271942341099138	0.753259427803852
TMLHE	52.6027856415716	0.0302618092080544	0.0802691996716052	0.377003998194333	0.706170633652961	0.946560578558414
VAMP7	16.0754148099912	0.00539016873728067	0.119153918472905	0.0452370245675671	0.963918383107367	0.99522774674434
RPS4Y1	10.3368525736583	-0.348056890156256	0.253029866300415	-1.37555655087379	0.168958966291611	0.672277638894265
ZFY	9.2481640428338	-0.253428525693352	0.239652917206881	-1.05748149718778	0.290291894669736	0.767804987632948
PCDH11Y	3.41193510921805	0.0300573140437382	0.275931820380207	0.108930220524484	0.913257836749805	0.990191472850705
PRKY	18.6668124484328	-0.250171911643051	0.263565009884049	-0.949184839645861	0.342526610731209	0.797492293277298
USP9Y	38.0881431553987	-0.3947876416841	0.206551146132231	-1.91133115974754	0.0559620371605358	0.484663638053629
DDX3Y	9.75929664276334	-0.650005836920162	0.2979763442321	-2.18140080413182	0.0291537842133484	0.400989814614942
UTY	49.0178913815676	-0.454457202328447	0.25574371242362	-1.77700244522795	0.0755678375159432	0.53521775236319
NLGN4Y	31.7508261258657	-0.295265900553891	0.229930560926634	-1.28415248222747	0.199088607723956	0.702451099411142
TTTY14	36.5701248056247	-0.166032797987108	0.251607352227884	-0.659888498952647	0.509325385275773	0.876348350378805
KDM5D	9.09265531178128	-0.685058477407074	0.254636191674678	-2.69034214226036	0.00713787960031768	0.235723618466259
TTTY10	3.94531394047434	-0.909597892951988	0.32228439985872	-2.82234539850743	0.00476738016702255	0.194163689856311
EIF1AY	2.75351399745495	-0.452767054496938	0.332684819791234	-1.36094894495354	0.173529824397158	0.678033541504059
MT-ND1	881.246239365427	0.0928492365165282	0.112262913471935	0.827069542781285	0.408197646045234	0.830689848354696
MT-ND2	942.037555587343	0.112422674094307	0.106632719537258	1.05429810457968	0.291746456264917	0.769081043705281
MT-CO1	1045.01683437292	0.165231304879452	0.123281580695718	1.34027568390183	0.180155733859186	0.685115585039561
MT-CO2	1148.75821133318	-0.0142233177638362	0.103103010597652	-0.137952497035621	0.890277960363461	0.985754770549454
MT-ATP8	120.691767278193	0.181556098907087	0.133979378582213	1.35510479917385	0.175384169881033	0.678804175685201
MT-ATP6	1170.21806831304	0.108251584456299	0.103769875079891	1.0431889252344	0.296860801668823	0.772418024822429
MT-CO3	1345.22467632768	0.00396620131159168	0.102643520514807	0.0386405424492384	0.969176978214916	0.995673622434673
MT-ND3	1181.82690999505	0.0779554628343658	0.095313592866197	0.817884002587135	0.413423425782491	0.832737026721661
MT-ND4L	105.646872473406	0.0590970439254006	0.110674543187522	0.533971428508808	0.593361301737061	0.908147094173319
MT-ND4	824.820065215685	0.167811306696804	0.10437550802123	1.60776517286671	0.107886618728699	0.594630763250646
MT-ND5	206.219335579548	0.091291228478953	0.107730471937394	0.847403959503732	0.396769998276805	0.826429012900035
MT-ND6	21.4301699882992	0.0342432653117344	0.148433390045288	0.230697859162864	0.817549536810825	0.971627072044772
MT-CYB	529.607635687164	0.145076746838234	0.0992480057380109	1.46175981834032	0.143807038694432	0.642700452953012
MAFIP	3.81847465372326	-0.256649149027922	0.376405510336514	-0.681842167503001	0.495338757509681	0.871830917493267
