## Supplemental Tables 1-52 for "Integrative analysis reveals generalizable human neurodegenerative disease-associated glial states": Green_2024_PFC_CERAD.csv (part 1 of 2)

	baseMean	log2FoldChange	lfcSE	stat	pvalue	padj
NOC2L	12.9168464556097	-0.066465672819155	0.0714341680774114	-0.93044651611436	0.352139943821635	0.729052369223797
KLHL17	3.99176528113573	0.0349482972078502	0.113418031778911	0.308137045403644	0.757978053565579	0.929146282465436
HES4	6.2420725616073	-0.0125595699800431	0.0980332568888603	-0.128115400616362	0.898057648554441	0.974378705541981
ISG15	4.53973515644003	0.120417356060654	0.151406122185878	0.795326862098875	0.426423391824865	0.774720283574678
AGRN	2.2768128087146	0.148857632344678	0.161277460387463	0.922990925000016	0.356011934503584	0.731867813460708
C1orf159	10.9649936101396	-0.0147786261245611	0.0798330477570069	-0.185119152278187	0.853135579880739	0.961173040675641
SDF4	20.372574142067	0.0505274797203311	0.055801706291797	0.905482700763916	0.365209720497857	0.738481228737966
B3GALT6	4.12761856734705	-0.156767760152571	0.1183117848726	-1.3250392623303	0.18515812937292	0.576370581052792
UBE2J2	20.7968004476033	-0.0512693859414368	0.0553822205056394	-0.9257372758504	0.354582531076282	0.731148426592491
SCNN1D	7.01442001384056	-0.103881082332761	0.0901317644868038	-1.15254686207736	0.249096424538844	0.644806596194461
ACAP3	30.8041541845422	-0.00367863855916765	0.0535715639288453	-0.0686677462702728	0.945254092328522	0.985914078971391
PUSL1	1.89617684981944	0.305994221168731	0.168383150384143	1.81724965039939	0.0691788956413082	0.384612987536208
INTS11	16.385014602561	-0.016516430360669	0.0572435848921642	-0.288528931089531	0.772941887871452	0.932948402902872
CPTP	3.52655183873849	-0.190182740475167	0.12140045690633	-1.566573514809	0.117214412579255	0.478376282968442
DVL1	12.4987235887396	0.0186049193144895	0.075205331391649	0.247388303065911	0.804607725712838	0.943348936607471
AURKAIP1	16.7042643966263	-0.0665121423887362	0.0711227839821547	-0.935173493847269	0.349698896164249	0.727474244459746
CCNL2	36.5055902864362	-0.0831007615995114	0.0458190736749507	-1.81367179504859	0.0697282698839831	0.385417982621626
MRPL20-AS1	2.74331325707778	0.0986345752309763	0.140259654607745	0.703228419511092	0.481913411014292	0.807785819742183
MRPL20	22.1353603705204	-0.0221644109040406	0.057292100959936	-0.386866784996068	0.698854831920705	0.906083639587913
ANKRD65	2.83617459773782	-0.137362980698925	0.138651572021515	-0.990706262440424	0.321829032255421	0.706127281503622
VWA1	3.25542381442327	-0.093990921721983	0.128210328502884	-0.733099453215026	0.4634977736089	0.797389681851761
ATAD3B	10.8934563265657	-0.120858318481272	0.0747271798869266	-1.61732743914795	0.105807619355386	0.46114151671613
ATAD3A	6.56338943713144	-0.0647667394202791	0.0936343510053377	-0.691698492325611	0.489126694001029	0.810659499590719
TMEM240	8.34978487502337	-0.0930081806290812	0.0818945070068161	-1.13570719244137	0.256079129431231	0.652086184510115
SSU72	35.4363855828519	-0.0381966377382183	0.0475519697124488	-0.803260894747304	0.421823955374487	0.772596104074209
FNDC10	4.59587939419156	-0.0683831136326047	0.109418954682305	-0.624965883024139	0.531993450055814	0.835100497917079
MIB2	16.489831099743	0.0815177601414495	0.0635663538157309	1.28240421619521	0.199700885955528	0.593258604859806
CDK11B	13.0547531992854	0.016540979212252	0.070852473665775	0.233456622704227	0.815406849033809	0.947951403077251
SLC35E2B	11.9863653486639	-0.101387781664717	0.0698049434895168	-1.45244414788393	0.146378148383593	0.524338228502799
CDK11A	14.4201526318784	0.064559794944163	0.0828663766266107	0.77908311636533	0.435930755056395	0.78308683702355
SLC35E2A	16.1859869795408	-0.0168471677660062	0.0734549348508401	-0.229353790868055	0.818593948438755	0.948509375271081
NADK	14.4565153588602	0.0449901219730358	0.0686332695161931	0.65551477133726	0.512136379174393	0.824936549012309
GNB1	189.559651396136	-0.0816989775091941	0.0307825419515381	-2.65406858334881	0.00795276611349024	0.131129063565827
CFAP74	20.0217598482972	-0.505302664317209	0.103327465226438	-4.8903034949116	1.00680623577595e-06	0.00021399351914469
GABRD	18.3440326016353	-0.146677844806256	0.0656057843511192	-2.23574561689931	0.0253684390871828	0.237336228956635
PRKCZ	26.0472258284747	-0.0253059925014515	0.0608661589915824	-0.415764571326921	0.677582286065345	0.895092926522213
FAAP20	11.9157908719171	0.0823867076065006	0.0656637181887582	1.2546762486046	0.209596311310496	0.601957618373532
SKI	116.827658925755	-0.0698836656200008	0.0487602268172896	-1.43321042951386	0.151797710014793	0.531856450597317
MORN1	5.35072392671843	-0.349048590623116	0.122772206125167	-2.84305871531916	0.00446828379495097	0.094971975722997
RER1	23.1031406996722	-0.0242745561828043	0.0507681475598325	-0.478145399222921	0.632546721234966	0.878522347963461
PEX10	4.74953595313022	-0.0570117809280994	0.107285889180548	-0.531400553824521	0.595141237815372	0.866592406123155
PLCH2	2.87287758272982	-0.233598273690422	0.130196147815399	-1.79420265199885	0.072780829019039	0.393028033801503
PANK4	4.36804376108504	0.0182470645628854	0.107579711298627	0.169614366339336	0.865313423559806	0.964312886763544
TNFRSF14-AS1	1.95018085963875	-0.0325749778670946	0.188431651493311	-0.172874236408478	0.862750283095118	0.963065496900859
TNFRSF14	13.3866967417016	0.173759170693827	0.0807026096649082	2.15307994890508	0.0313123957997408	0.262470418552534
PRXL2B	6.57817971550729	0.173930644732344	0.097190707934711	1.78958100448434	0.0735212944715272	0.394365208476414
PRDM16-DT	2.0090302626972	-0.143593677657907	0.153922593684401	-0.932895387355074	0.350873984193962	0.728700117139729
PRDM16	2.00201509566118	0.1212783212973	0.156279125750225	0.776036599354507	0.437727376279348	0.783738388948168
TPRG1L	15.7252973505463	-0.02187208717333	0.0663615562322682	-0.329589726569654	0.741709986255737	0.924766197134889
WRAP73	6.40302853361076	-0.0394317867145247	0.0891801215724781	-0.442158925321468	0.658374206639135	0.887980777180249
LRRC47	11.5750128503901	-0.0292213053373947	0.0673354591537218	-0.433966081239376	0.664313072064147	0.889559295396605
CEP104	15.4820979563487	-0.0685186126834225	0.0659123193118046	-1.03954182463658	0.298552816907172	0.691656565956335
DFFB	7.84360663923726	-0.0356591033275662	0.0783841681404098	-0.454927368288069	0.64916149272392	0.88478102383785
C1orf174	5.7078932506436	-0.0870457916740935	0.0967333089046178	-0.899853345861698	0.368198300850074	0.740515101134829
AJAP1	6.91498094314832	0.0780776297036732	0.0899312795931425	0.868192135783052	0.385289158700507	0.751569339711462
NPHP4	21.3763435297523	-0.078512807209159	0.0551161925941478	-1.42449620544898	0.154302882734722	0.535337008729585
KCNAB2	32.1730393694196	0.11657623966637	0.0576208599031424	2.02316036002115	0.0430566170806979	0.304575747347236
CHD5	38.0744384331518	0.00766920076385578	0.0555009950880639	0.138181320022947	0.890097117927401	0.97182687977899
RPL22	72.7162970064488	0.019674556635275	0.0686718651197445	0.286500979709349	0.77449444320621	0.933222238532124
RNF207	2.11486543021123	0.0981943128539225	0.164385226036399	0.597342688400599	0.550278609169315	0.84457180644592
ICMT	6.89457968974121	-0.00167918383633152	0.0867575104464654	-0.019354910343672	0.984557979996173	0.996044392530313
ACOT7	18.7749572757651	-0.0313343585544933	0.0620132957406248	-0.505284522944105	0.61335901173573	0.873118735521258
TNFRSF25	21.738930066976	-0.376884004414958	0.0773635024564318	-4.87159955855418	1.10698357091501e-06	0.000224750709181445
PLEKHG5	14.9141703009942	-0.528450280321517	0.09739931314252	-5.42560582073366	5.7758298167427e-08	1.78565029538979e-05
NOL9	17.6009595949447	-0.0583251988234274	0.0630869197970772	-0.924521263853645	0.355214985704342	0.731781516690227
ZBTB48	9.73103443114564	-0.0456029917115623	0.078604426037055	-0.580158065018687	0.561808029975269	0.851506922758059
KLHL21	11.634134990701	0.220172218708955	0.0716805436320362	3.07157573802989	0.00212932136976553	0.0589921763603268
PHF13	4.11691453467841	-0.0235527076285242	0.11266035555862	-0.209059411465013	0.83440185950588	0.953572082236284
THAP3	5.26657119396156	-0.115083073314073	0.0959534007339615	-1.19936419588869	0.230386363233893	0.624416357655039
DNAJC11	26.7060867576583	-0.164381080500219	0.0550742809523652	-2.98471587204915	0.00283841840077349	0.0695693792895888
CAMTA1	110.36868359112	-0.00298162997722187	0.029311437246392	-0.101722407951486	0.918977015430424	0.980210534409929
VAMP3	11.8306063092711	0.0884282832226071	0.0690651671656547	1.28036008383951	0.200418525455966	0.594096649924895
PER3	30.7908805824134	-0.297470710937586	0.118028579816779	-2.52032780026129	0.011724559016754	0.161426291806583
Z98884.1	3.39780160228488	-0.16528742665865	0.209000214695242	-0.790848118982402	0.429032626384479	0.776776965597555
PARK7	30.5081760608438	-0.157541714113338	0.0512173941484407	-3.07594161578668	0.00209838929410887	0.0586127095847289
ERRFI1	8.33548907032612	-0.025413366023619	0.0931317492791632	-0.27287542884481	0.784948974919678	0.937972387726407
SLC45A1	2.67039451548456	-0.233301136729271	0.14096639623498	-1.65501242111897	0.0979219783483716	0.448450843203214
RERE	359.081342128807	-0.0395719772004643	0.0380344259511473	-1.04042525188343	0.298142374872641	0.691487487386126
RERE-AS1	2.91619356929753	-0.197255736592916	0.154384446240595	-1.27769177139457	0.201358127739138	0.595192223301932
ENO1	58.1690835894336	0.0916427632546512	0.0593895673397189	1.54307847926283	0.122811735614285	0.486853234849063
SLC2A5	159.826543117387	-0.225505089635588	0.0835410864185846	-2.69933154215507	0.00694789209627465	0.122743085955356
MIR34AHG	48.7467118286536	0.105859206308881	0.0632113906105297	1.67468561103365	0.0939959320611811	0.441207160787023
LNCTAM34A	3.33769764226534	0.206727513722901	0.13599244136417	1.52013973459974	0.128475859971894	0.495806284228572
H6PD	14.8594272045669	-0.00995352104956937	0.0693028709609437	-0.143623502339157	0.885797780885316	0.970058825766591
SPSB1	2.72970322643153	-0.0567765728397218	0.185184503663079	-0.306594621669964	0.759151947899333	0.929146282465436
SLC25A33	16.7470242984011	-0.0359219121517927	0.0719477683262245	-0.499277642482475	0.617583803343595	0.874283742000512
TMEM201	3.55777836069121	-0.208290714154157	0.126567826867467	-1.64568452591245	0.0998287264938838	0.451003044336201
PIK3CD	64.4625976689416	-0.18817732726166	0.0603394925772123	-3.11864285270318	0.00181686044054224	0.0532645529583966
PIK3CD-AS2	7.12437986696858	-0.16433367127796	0.134534184726864	-1.2215012237343	0.221896302561173	0.612895881013281
CLSTN1	84.3830964203142	-0.0410266099610534	0.0469301811475631	-0.874205233345532	0.382006496540177	0.749662320632543
CTNNBIP1	16.1863130622845	-0.0810425054870444	0.0658066380023286	-1.23152478149965	0.218126653971295	0.609772125559719
LZIC	12.0736428690816	0.0499011708060609	0.0684368196857975	0.729156776062414	0.465905767905212	0.798787776222399
NMNAT1	7.39347210588073	0.0232093443782639	0.0850281872495363	0.272960592587377	0.784883508174053	0.937972387726407
UBE4B	61.8188080574851	0.000525093599347209	0.0378124992600764	0.0138867731470376	0.988920314213411	0.996504085124511
KIF1B	78.5699537510772	0.0264202558428864	0.0394822796492693	0.669167436064582	0.503388676277141	0.818111847478847
PGD	16.9268352091577	0.05528477575502	0.0642274650482665	0.860765339461456	0.389367298312647	0.753281554814415
CENPS	1.83848847146019	-0.284115038903771	0.164716175798883	-1.72487636703437	0.084549755425568	0.421293158627839
DFFA	10.5285960324089	0.125608084086007	0.0704631412279385	1.78260693317209	0.0746503104374254	0.396110494735687
PEX14	35.724426597882	-0.0501015985904009	0.0403516385946125	-1.24162488402863	0.21437499620611	0.607529806956608
TARDBP	32.7870985909319	-0.000281779141955315	0.0415360433449641	-0.00678396686981207	0.994587219091631	0.997943341142401
SRM	15.4332750086267	-0.0315631741141335	0.0821441582669801	-0.384241250747847	0.700799646909189	0.907211419576104
EXOSC10	18.3917526084468	-0.0962543577270321	0.0581387222856516	-1.65559809268095	0.097803236703262	0.448450843203214
MTOR	32.9923709176967	-0.133776671004986	0.0419828468228393	-3.18646021241727	0.00144025296171428	0.0458823443517551
UBIAD1	5.19319976835033	-0.131087676165632	0.109169453773128	-1.200772483831	0.229839468307188	0.624053151174187
DISP3	1.90659847277593	-0.172961547649516	0.168912939674996	-1.02396860762893	0.305850102676068	0.696197949582086
FBXO2	20.4578446296793	-0.0169776127050431	0.0611160863482343	-0.277792864685511	0.781171368850166	0.935843651025778
FBXO44	23.1766903966087	-0.102718452198394	0.0596297204230614	-1.72260496057379	0.0849599873371807	0.421638346496778
FBXO6	2.84172196131607	0.129890078282988	0.14260502335543	0.910838028189568	0.36238072228646	0.737310192775815
MAD2L2	3.90128148412388	0.0510455718259558	0.126054515770441	0.404948378992747	0.685515455852924	0.900043004802932
AGTRAP	5.36313184772091	0.152234120631668	0.107454422525679	1.41673201580221	0.156561292835478	0.538714116409734
MTHFR	27.7634819286236	0.134648646154617	0.0587262988006518	2.29281682831207	0.0218585527607364	0.221072039557099
CLCN6	31.0678203515259	-0.0430636482230067	0.0466004319829567	-0.924104056347728	0.355432141579337	0.731781516690227
KIAA2013	12.4633346848513	0.0680211993934339	0.0655857754863596	1.03713341633935	0.299673683613417	0.69197506281918
PLOD1	9.09908808199144	-0.0318723138718566	0.102793169061756	-0.310062567024356	0.756513377554211	0.928866772245137
MFN2	20.5682047699072	-0.0166904704889893	0.0597459394592235	-0.279357403031222	0.779970557691021	0.935825828965741
MIIP	6.90384807790126	0.175226092516859	0.100309401823757	1.74685612047343	0.0806622988989519	0.411927486603388
TNFRSF1B	111.054078012821	0.0940350252940741	0.101354914166219	0.92777963523169	0.353521889798346	0.730178904786957
VPS13D	126.944132016231	-0.00235572265674514	0.0262031245468427	-0.0899023569702106	0.928364808147634	0.983608262733256
DHRS3	43.062793195194	0.0569340692028514	0.0721593155717394	0.789005116688623	0.430109015993784	0.777614692259895
PDPN	17.1980563311382	0.365784882559	0.127186031999186	2.87598313123991	0.00402771236050883	0.0881250597690866
PRDM2	98.9096431825841	0.0070832104147604	0.0285795610400896	0.247841819712505	0.804256796684059	0.943331111368204
KAZN	57.1615747972176	-0.0954053570535927	0.0596536594926209	-1.59932111231825	0.109749270789204	0.46639154343816
TMEM51-AS1	2.5558445578393	0.256940895885546	0.174207216183224	1.47491534228585	0.140235305020412	0.515016429317675
TMEM51	47.2123596667279	0.195134877325436	0.0734132916579321	2.6580319846529	0.00785984332607897	0.130722170955725
C1orf195	3.06718619425701	-0.0972402314139382	0.176524428793606	-0.550859912582594	0.581729709629603	0.860999122715648
FHAD1	8.14867157240431	-0.109365888779275	0.177273115586447	-0.616934431470192	0.537277974986155	0.838429768697564
EFHD2	33.2290549796321	-0.0630874137982126	0.0533076672415634	-1.18345853537977	0.23662747042125	0.631765158025567
CASP9	7.2791390688537	-0.215949512797202	0.0913872782537502	-2.36301503801861	0.0181269340333054	0.203785688971118
DNAJC16	23.1725890480922	-0.00354192908153292	0.0501661798476174	-0.07060392264852	0.943712988384525	0.98573128140467
AGMAT	2.70262717222449	-0.564107860710953	0.152501963642926	-3.69902030921894	0.000216433283771485	0.0135898258064731
DDI2	38.3706700075983	-0.0456546258205994	0.0507808156242977	-0.899052629606732	0.368624628187748	0.740789011262805
PLEKHM2	47.8579637772777	-0.00168556183174388	0.0396855181928112	-0.0424729702042596	0.966121658952295	0.991388000474765
SLC25A34	2.53792507619707	-0.141036900758645	0.150595259753935	-0.936529482993641	0.349000639954583	0.726466060490006
SPEN	73.7325082874212	-0.0214379454805437	0.0362675301144942	-0.591105747010219	0.554449569434905	0.847673482543101
ZBTB17	8.95433787816152	-0.0736323306649744	0.0765449232621003	-0.961949238786839	0.336075103046924	0.71689346506936
FBXO42	63.3308087205595	0.0495597151757687	0.0390196971059631	1.27012044817218	0.204041728867362	0.596898846834995
SZRD1	15.4876140507235	-0.11529383634096	0.0627397836697775	-1.83765116162647	0.0661138247301772	0.377182567037627
SPATA21	3.06495386140647	-0.00469324591739195	0.144892316984861	-0.0323912683229597	0.974160025704746	0.993589175201444
NECAP2	11.7030065272367	-0.063002766496686	0.0730549895912355	-0.862401963906987	0.388466360208028	0.753035977137812
NBPF1	19.3241436218167	0.089566805828078	0.0783822103668732	1.14269303466762	0.253166062759558	0.648134931844475
CROCC	22.2868338207051	-0.199534905608137	0.0806690177496571	-2.47350111820328	0.0133796385409416	0.173501642585728
BX284668.5	5.80898136906991	0.170098219034041	0.116363368979551	1.46178492875995	0.143800155366155	0.521213299612527
ATP13A2	25.2624120197079	-0.00756833679277226	0.0624557397590413	-0.121179203416234	0.903549095985405	0.975190325995577
SDHB	28.0189371120995	-0.00668337711189261	0.0472625181593396	-0.141409670330312	0.887546315218717	0.970756012375992
PADI2	142.070942306085	0.421448590275238	0.13156211150568	3.20341917176545	0.00135806155839475	0.0438805495934531
RCC2	43.6521489355606	0.015862188369901	0.0432612495423079	0.366660430239962	0.713872325929561	0.914147053060241
ARHGEF10L	45.2996529984807	0.150775833864623	0.0619532767074117	2.43370232984925	0.0149452800873404	0.182988879413223
IGSF21	232.354057027889	-0.161215271661793	0.0644944478718527	-2.49967674709177	0.0124306673797476	0.166924351793392
IGSF21-AS1	1.76471205210503	-0.8058026437585	0.203547255067053	-3.95879887200173	7.53276367956087e-05	0.00687705935121252
ALDH4A1	3.34018413986357	-0.191325044470949	0.125911662991133	-1.5195180488119	0.128632148453297	0.496040037672278
IFFO2	3.88530711210186	0.0921684493342213	0.11496458344882	0.801711679973625	0.422719757883807	0.772617110264348
UBR4	44.1089665816843	0.0228166919831206	0.0413738521456182	0.551476132868064	0.581307323435437	0.860999122715648
EMC1-AS1	12.3864784210024	0.0449050205248442	0.0663456361345733	0.676834576335364	0.498510917584799	0.816042238042183
EMC1	13.3398686696791	-0.0303298128826522	0.0708509164647564	-0.42807933045918	0.668593364701394	0.891654464709123
MRTO4	7.0388321281258	-0.0498208600365551	0.0972091224212713	-0.512512188111815	0.608292592445899	0.871038373172403
AKR7A2	4.32104498539032	-0.167398152727265	0.109975111990487	-1.5221457809631	0.1279725570076	0.494970342045603
SLC66A1	4.30976953765688	0.069399227276683	0.107429343490277	0.645998802766248	0.518280130765289	0.827872782855827
CAPZB	237.35026334313	-0.172822579890149	0.045830174721238	-3.77093434492324	0.00016263746214124	0.0110067532214293
MICOS10	112.795528205948	-0.300164514004044	0.102189472873627	-2.93733303013749	0.0033104838576826	0.076662832739677
NBL1	23.0539385370693	-0.183192613339366	0.0686336615067004	-2.66913653326629	0.00760465303733626	0.128504466170044
TMCO4	19.7111388465615	-0.00877675610259414	0.0627177751352572	-0.139940488699833	0.888707010669496	0.97098687876255
OTUD3	13.4390326811889	-0.0717248444844605	0.0696166414114257	-1.03028303334221	0.302877161300956	0.69459675129365
CAMK2N1	125.672336618932	-0.0169200188521075	0.0483835679474866	-0.349705893341139	0.726559430375607	0.919128422895879
MUL1	5.81181367734269	-0.0671621181110324	0.0952120783851602	-0.705394937807599	0.480564493424105	0.806852481368563
PINK1	30.6372274638642	-0.0806663607013434	0.0586770745018874	-1.37475089523675	0.169208686516888	0.554503917776254
DDOST	11.8852154678626	-0.0471384527712982	0.0747071969556878	-0.63097605976648	0.528056177962188	0.833618357012812
KIF17	4.599793648899	-0.0109665071080482	0.117805887761324	-0.0930896351315349	0.925832351646884	0.9825762715501
SH2D5	4.63786615206861	-0.0641132624073294	0.110108430930705	-0.582273871904307	0.560382221835228	0.850548679302195
HP1BP3	137.563558376992	0.0368057039924914	0.0491109824778201	0.749439374565838	0.453592426339101	0.792475953697765
EIF4G3	416.238252456784	-0.0242024300445302	0.0343748901483684	-0.70407294219903	0.481387349531453	0.807628253901655
ECE1	5.53956360804827	-0.110519283955559	0.100828143650489	-1.09611542922642	0.273028263280188	0.668908647408241
NBPF3	3.54858681177348	-0.0534195760207613	0.150808039066398	-0.354222336895726	0.723172265019437	0.917871109072412
RAP1GAP	23.8744273875985	-0.0631084077935143	0.0615852339432376	-1.02473277688091	0.305489292938436	0.695958943534005
USP48	57.7258452207811	0.00551398247334088	0.0342659325920611	0.160917332645964	0.872158510733702	0.966063325989017
CDC42	72.5767531885815	0.00784514452966451	0.0319323000820419	0.245680533801462	0.805929542201867	0.943870818990271
CDC42-IT1	2.60907271399488	0.0112436270599931	0.135670715009398	0.0828743849342452	0.933951421821479	0.984486024988554
ZBTB40	24.1227448633949	0.0580429093499799	0.0663413679585047	0.874912760108967	0.38162137561357	0.749347404376624
C1QA	87.4947152848846	0.047180282145611	0.0827856548279877	0.569908908054691	0.568739482683334	0.854024715540582
C1QC	83.9453546405752	0.122337554479223	0.0855694203861502	1.42968777779665	0.152806649693492	0.533038211866865
C1QB	154.881200513508	-0.0128401915652622	0.0858182315833148	-0.149620789526484	0.881063805149191	0.969131718422527
EPHB2	36.4003391950679	0.0200682493165551	0.0714311782125453	0.280945237342181	0.778752402971621	0.935386239649911
KDM1A	33.8863691912924	-0.0418645714631604	0.0401159226441166	-1.04358989408163	0.296675170516202	0.690395628929339
LUZP1	68.9856878922414	-0.0892809580238967	0.0366235445401708	-2.43780221562029	0.0147768565391737	0.182459332867825
HNRNPR	59.1019442247382	-0.0195129605412918	0.0373833834213184	-0.521968820247669	0.601692039949066	0.868656489048235
ZNF436	2.41685817284593	-0.00376480038764374	0.151236614319054	-0.0248934453114732	0.980139955499343	0.994394675914197
ZNF436-AS1	3.60779011995859	-0.100330947426899	0.119531517861582	-0.839368136720914	0.401262758452316	0.759373581417204
ASAP3	1.78922358495785	-0.075655908764475	0.173147189797866	-0.436945634825472	0.662150775391019	0.888975376813966
ID3	2.90433571927544	-0.0344681261611085	0.138047493690721	-0.249683099921613	0.802832428651207	0.942867553018253
RPL11	142.929713882795	0.0525112270337944	0.075235656549563	0.697956653029294	0.485204302870587	0.808904016421923
ELOA-AS1	16.6270767638128	-0.0786064659766942	0.0649139443129002	-1.21093344132337	0.225920914746285	0.617853277702797
ELOA	10.6536622102721	0.113782388994241	0.0753754026988414	1.50954270120258	0.131160151530219	0.500117464355855
PITHD1	27.1259848443113	0.000902474301707255	0.0554245974810449	0.0162829202686749	0.987008683387568	0.996504085124511
LYPLA2	7.88849901015046	0.0839302395820253	0.081211607164156	1.03347590957502	0.301381238605579	0.692957571400857
GALE	7.97247011853994	0.0614063669495484	0.0992141408349574	0.618927568517655	0.535964076071087	0.837628839256707
HMGCL	12.5656596988004	-0.118145256586833	0.0714621710179725	-1.65325591013908	0.0982787920046473	0.449071685468329
FUCA1	9.79125798286265	0.142810809923483	0.0830539722718603	1.71949403522833	0.0855244528289238	0.422444765192555
PNRC2	17.5108424540479	0.00249667319117458	0.0573400222045028	0.0435415455939346	0.965269847317409	0.990986093061035
SRSF10	50.0529903937645	-0.0158515183634541	0.0454126238498342	-0.349055329105631	0.727047772027436	0.919404187309585
IFNLR1	14.2056526169129	0.709613336563988	0.13316586364418	5.32879310917158	9.88675404535466e-08	2.8614790484885e-05
STPG1	6.42429356077357	-0.0697743638627181	0.089432484876528	-0.780190374437765	0.435278827182313	0.782282717156956
NIPAL3	22.1707745869877	0.0305719269097443	0.063050410566815	0.484880695223182	0.627760977005992	0.876229599703934
RCAN3AS	2.21855984787681	-0.0619396038189288	0.185978823490308	-0.333046540764663	0.739099152117963	0.924045027658121
RCAN3	9.26857420682911	0.0341521055119101	0.0987484272650536	0.345849614599343	0.729455736229692	0.920387811823599
NCMAP	7.08507567702013	-0.52010871009324	0.167464619021715	-3.10578266102762	0.00189776144832226	0.0547606697106822
SRRM1	58.3298439409568	-0.0761600838606163	0.034932880070929	-2.18018336037504	0.0292438725299293	0.254819578639223
CLIC4	19.5035288363601	0.0116035598222125	0.109493368626311	0.105975000749262	0.915602186984329	0.979156998716092
RUNX3	5.21052138621207	0.391577994205714	0.15276199338919	2.56332079411988	0.0103676206825657	0.150673871949723
SYF2	13.7467756406513	-0.0369287124276418	0.0707846915006069	-0.521704787359639	0.601875890920504	0.868656489048235
RSRP1	140.307051227674	0.00633673502415517	0.0598300768725493	0.105912199271509	0.91565201489231	0.979156998716092
RHD	5.69724685685025	-0.0180656281922864	0.203674090034039	-0.0886987058062573	0.92932136110007	0.983828375172408
TMEM50A	21.1675353906181	0.0401047680976826	0.053567881297034	0.748671911724521	0.454054977200449	0.792673235993033
MACO1	42.853925791294	-0.0441692509038422	0.0415408978788854	-1.0632714543778	0.287658866488105	0.682662868255006
LDLRAP1	5.5379611585864	-0.0469590929515808	0.0993821384653339	-0.47251038945958	0.636562527738238	0.879501792688312
MAN1C1	57.5225531626829	-0.171856346635469	0.0511975435684306	-3.35673031667557	0.000788700010519667	0.0317416752754409
SELENON	13.1465190329026	-0.0335804203784898	0.0649523934852336	-0.517000507242647	0.605155804732925	0.86999940940414
MTFR1L	12.924320709963	-0.0153147482316984	0.0676162951802968	-0.226494932780066	0.820816499898911	0.94894435112737
PAQR7	5.53915567819242	-0.15477775418175	0.107366561712087	-1.44158247888016	0.149420194172678	0.528424985031804
STMN1	81.1254778001782	-0.093430044092459	0.052390561502268	-1.78333733049252	0.0745314080901629	0.396110494735687
PAFAH2	6.78931520784032	-0.180440869667231	0.0888793143017548	-2.03017846261296	0.0423384022384529	0.302234914957715
EXTL1	7.9598434303262	-0.000541497751387666	0.0914600784998851	-0.00592059136914415	0.995276079154003	0.998134388170128
PDIK1L	12.5536115273748	-0.063131554556531	0.0718369070815809	-0.878817826675587	0.379500058960256	0.747794919307176
ZNF593	4.02362710097241	0.0274803477221438	0.115365672194082	0.238202120262544	0.811724332714043	0.946826110264888
CEP85	8.93963153992705	-0.105666606871882	0.0834440357483062	-1.26631707016912	0.205399587906649	0.597918557902507
SH3BGRL3	20.3219744217633	0.0931770042996327	0.0706295623076488	1.31923519352664	0.187090495958878	0.577750741550198
UBXN11	7.58483354986235	-0.14623059452949	0.0983765104093309	-1.48643811333666	0.137163274879361	0.509511749913694
DHDDS	16.8930904559895	-0.141438326771741	0.0665817380000573	-2.12428108697942	0.0336466462553029	0.270175469382113
HMGN2	24.7722616401764	-0.130698728345579	0.0604790759157973	-2.1610569666697	0.0306909392020788	0.259998243853105
RPS6KA1	50.1761527761285	-0.0586838643234691	0.0404677514878545	-1.45013899131712	0.147019763848728	0.525048529176753
ARID1A	129.816806164362	-0.0698551435911119	0.0276569248383246	-2.5257740692238	0.011544369651246	0.16007957223843
PIGV	2.57839527297313	0.0803947888140913	0.146022514830637	0.550564335283067	0.581932363026367	0.860999122715648
ZDHHC18	6.65831822652097	-0.0545695356415483	0.0882158008940575	-0.618591398462544	0.536185569770408	0.83778225425992
GPN2	7.27278971460851	-0.0528615617001008	0.0831330000799389	-0.63586736493655	0.524862875322651	0.832619206182393
GPATCH3	4.09490248694382	0.00235399565391273	0.110092463732532	0.0213819872324024	0.982940942387876	0.995296330436061
NUDC	30.5589394613602	-0.0222384641763585	0.0521260864826447	-0.426628309872501	0.669650074474969	0.892189026746621
TRNP1	5.44367605701835	-0.0479366570753013	0.0990645411693171	-0.483893192351942	0.628461671981698	0.876277585482476
SLC9A1	9.47719390735173	0.00862495911838871	0.0784475268922998	0.109945583501056	0.912452531242463	0.978100050882742
WDTC1	25.5761377331131	0.168604381532125	0.0673977558335981	2.50163198235267	0.0123622354748685	0.166498504123403
TMEM222	13.7474990409616	-0.0463614700493725	0.0620186658255451	-0.747540590114994	0.454737310970337	0.792814711514387
MAP3K6	3.46855090725105	-0.0984470628566729	0.141072435624596	-0.697847615806732	0.485272497394549	0.808904016421923
WASF2	161.602482189156	-0.0442686692733045	0.0483124302898413	-0.916299780568334	0.359509683080178	0.734781481643706
FO393419.2	5.05654708977309	-0.299761365153255	0.138413369196096	-2.16569661510494	0.0303343778742463	0.258869850830221
AHDC1	21.6064320783238	-0.018484278927348	0.0661562660647162	-0.279403298083149	0.779935340326641	0.935825828965741
FGR	11.4577141064021	0.597882303408736	0.180309730246329	3.31586266915237	0.000913607123674454	0.0342363573094865
IFI6	20.6476035889805	0.0259982039430969	0.080647966287538	0.322366516353361	0.747175047449508	0.926271625643939
FAM76A	9.32260402100709	-0.0566234921412907	0.0798749173150145	-0.708902043904174	0.4783852666555	0.805517287753673
STX12	68.6305324676202	-0.0195727912411168	0.0413724883118038	-0.473087117545516	0.636151027250043	0.879501792688312
PPP1R8	11.038140962142	-0.00910226098044243	0.0714766716091044	-0.127345898676164	0.898666634103407	0.974534616048201
THEMIS2	32.8182723469613	0.131962709008532	0.126538736974585	1.04286412337936	0.297011227749034	0.690403918501385
RPA2	18.7431271930641	-0.0232700825945102	0.0657416014448537	-0.353962819327271	0.723366747535917	0.917871109072412
XKR8	2.27470284137458	-0.0574890348940359	0.157971300961984	-0.363920753604926	0.715917186619909	0.915040060816561
EYA3	66.990499163585	-0.0273804205170151	0.0406047898799663	-0.674315040121021	0.500111044079765	0.816988626775352
PTAFR	41.6846059691818	0.0465689050693372	0.0630145326133384	0.739018495226923	0.459895766626707	0.795733256881984
DNAJC8	29.3034064741654	-0.106567438848781	0.0503583083239451	-2.11618385119798	0.0343291741213985	0.272291402666696
ATP5IF1	44.106457507016	-0.0310069175258349	0.0558350025788934	-0.555331173881885	0.578668159800357	0.859128896504867
SESN2	7.25314649294112	-0.0186235053576211	0.104386088138744	-0.178409840714289	0.858401121515043	0.962082521973773
PHACTR4	82.2349073975028	-0.0499834485898251	0.0341043254643411	-1.46560437449751	0.142756098828998	0.51946318533993
RCC1	8.05291264598773	0.121052160478831	0.113521732998439	1.06633467690716	0.286272379236507	0.680409631785656
SNHG3	14.4246018431443	-0.153411409072526	0.105585059844665	-1.45296511929076	0.146233438860719	0.524185446611895
TRNAU1AP	18.2295009446063	0.0238040084459782	0.0648007775957444	0.367341401278824	0.713364375647703	0.914082102669151
SNHG12	17.1505976334997	0.0515836466973221	0.109073041641835	0.472927553141023	0.636264866607276	0.879501792688312
TAF12	11.8158128900795	0.0377220580376204	0.0691863574022676	0.545223935093078	0.585599511642191	0.862878151816842
GMEB1	14.4329992183474	-0.0828105328265897	0.0639003661500442	-1.29593205510189	0.194998894386111	0.588132980559686
YTHDF2	35.3994908084659	0.0321236381406132	0.0440045519226308	0.730007163738271	0.465385805743696	0.798587800239351
OPRD1	3.24874239455746	-0.110841299243604	0.131181731790514	-0.844944625526123	0.398141757034977	0.757856096120701
EPB41	117.333164694857	0.0255789928655389	0.0457628055520825	0.558947218313082	0.576197742807091	0.857838454451727
SRSF4	63.5114695710928	-0.113654459641837	0.0373195817900321	-3.04543765472188	0.00232341943173947	0.062585098079113
MECR	9.60997475751716	-0.0262530098587511	0.0804220351337446	-0.326440506200712	0.744091095005803	0.926147970112904
PTPRU	4.36595131143332	0.00930458384503717	0.114741240368796	0.0810918882794959	0.935368876658495	0.984486024988554
LAPTM5	155.396733697143	0.0546923333737656	0.0558691260878508	0.978936618549665	0.327611297425003	0.70906259369103
SDC3	12.2573553019383	0.0765297971134501	0.0778290553482464	0.983306257168576	0.325456731471734	0.707444537905081
PUM1	160.207661355927	-0.0677163123801603	0.0224152622701585	-3.0209913033367	0.00251948596337683	0.0646652218109717
SNRNP40	18.6909647112688	-0.121338723613487	0.0525349552970564	-2.30967596579046	0.0209061003887702	0.216592295193025
ZCCHC17	26.4270466283308	-0.00201908955046066	0.0479472917461656	-0.0421106068127848	0.966410524658693	0.991509624050197
FABP3	5.08480281425051	-0.21833574132718	0.108134731756551	-2.01910836398734	0.043475957727747	0.306596457821906
PEF1	11.5348755307348	-0.028671999711754	0.0765111183794003	-0.374742917357141	0.707851670849498	0.912431916454807
COL16A1	5.81585873211838	-0.132320288550531	0.10428354152694	-1.26885112082953	0.20449416834249	0.59702159761091
ADGRB2	21.8262954290121	-0.0698920030150303	0.0636506517524522	-1.09805636063008	0.272179879426766	0.668242640782921
PTP4A2	65.6278576310289	0.0715318601405494	0.0447010841750509	1.60022651487441	0.109548342066548	0.466049117101197
KHDRBS1	69.5233996542713	0.0632937921258199	0.0425285299196589	1.48826663525377	0.136680590250791	0.508703489512603
TMEM39B	10.1516938153171	-0.0856758317947438	0.0765159197010039	-1.11971250073885	0.262836296255211	0.658446065922584
KPNA6	44.390970823438	-0.0472514428375035	0.0388509812986713	-1.21622263474512	0.223900123515302	0.615073362485255
TXLNA	15.5850323259514	0.0420375410772565	0.0776399643869009	0.541442044818208	0.588202933856202	0.863514408509164
CCDC28B	2.98837855863548	-0.222489884471657	0.137091575395652	-1.62292893512633	0.104604597262969	0.459031838152829
TMEM234	3.43761745344841	-0.101436083310899	0.122696254925221	-0.826725178961005	0.408392846643463	0.762992640509513
EIF3I	9.66572279883498	0.00815248949595754	0.0779227295178216	0.104622740327557	0.916675169559989	0.979156998716092
HDAC1	13.5660401517593	0.0599170070209348	0.0643605745418152	0.930958237204774	0.351875167627091	0.728923881198755
MARCKSL1	16.2721083226528	-0.112360271618913	0.0661255616124356	-1.69919572520928	0.0892823115738273	0.429834247485352
FAM229A	4.44922417008761	-0.0371033585517502	0.114940616996719	-0.322804588327634	0.746843237905195	0.926271625643939
BSDC1	24.2578321631873	-0.00283864799462114	0.0509350138655562	-0.0557307788727376	0.95555627960378	0.989023169830512
ZBTB8A	6.27356427627303	-0.182546427375878	0.0977046924008674	-1.86834862164979	0.0617134935351818	0.364541714244434
ZBTB8OS	32.9868133455073	-0.0873406271992184	0.0426192158444492	-2.04932506308874	0.040430339460805	0.295843952493454
RBBP4	42.5483506363689	-0.0176737065316117	0.0372562988236124	-0.47438170429346	0.635227737361949	0.879044039810233
SYNC	13.6585905354101	-0.0921703056224489	0.071213192741994	-1.2942869442237	0.195566324434923	0.588485032065173
KIAA1522	4.04419937148496	0.0657870627174074	0.109912383143902	0.598540954491691	0.54947904062324	0.843610694719699
YARS	25.6833885824524	-0.100659184853354	0.0785634373284604	-1.28124720959592	0.200106848757674	0.593686687819115
S100PBP	45.5872194206433	-0.0799834205208012	0.0540207875325155	-1.48060448901562	0.138711998466021	0.512744379112304
FNDC5	3.47217961369429	0.148290267709363	0.124374362686301	1.19228966891982	0.233147683988932	0.628866078010099
HPCA	19.779678581042	-0.0127783054729676	0.0645259142410872	-0.198033698913963	0.843018697898692	0.957241749693252
TMEM54	3.81831150459551	0.0833115636341975	0.122167927997354	0.681943002553029	0.495274992416481	0.814060732063361
RNF19B	20.8599301617581	-0.0387297212936709	0.0791640317640532	-0.489233815290055	0.624676171825202	0.875235574924464
AK2	22.060395770006	-0.0313187564524082	0.0585839528600906	-0.534596163683309	0.592929136984377	0.866179981529635
AZIN2	33.7196673228143	-0.199758720192833	0.141944951838303	-1.40729710782802	0.159339306594187	0.542551336070268
TRIM62	4.23613702925911	-0.0990747216381621	0.115839259524948	-0.855277580713687	0.392397495915487	0.755204178966945
ZNF362	27.2622982652914	-0.169071357145936	0.0558995928513422	-3.02455435758825	0.00248999722173473	0.0644318967522446
PHC2	170.35305076716	0.119854897784519	0.0641650612200995	1.86791527204177	0.0617738818119265	0.364559702510905
ZSCAN20	1.93697952890908	-0.136850974411385	0.16694903486142	-0.819717074285464	0.41237741411107	0.766230018324394
CSMD2	7.61963094434302	0.0644910903706233	0.0891723993669529	0.723218067792886	0.469545920176659	0.800654184479562
SMIM12	18.7749687646219	0.0761967950523328	0.0597038172092632	1.27624662230995	0.201868352484256	0.595806585222652
DLGAP3	5.18287979988106	0.00347229087135781	0.106370765723785	0.0326432817112022	0.973959054392612	0.99350929460207
TMEM35B	4.61473850886691	-0.0204656395688431	0.110225012930998	-0.185671464440244	0.852702407255002	0.961063559506343
ZMYM6	54.6705834560207	-0.0772436253781492	0.0484655557088258	-1.59378396158744	0.110984430996891	0.468540600894572
ZMYM1	17.7016853567112	-0.055604298211724	0.0648369156981252	-0.857602457072642	0.391112017839103	0.754552918822889
SFPQ	130.64988983624	-0.0348855625059515	0.0305109393347914	-1.14337884268846	0.252881332916856	0.648134931844475
ZMYM4	133.441706596575	-0.0519225918235178	0.0291854325429	-1.77905849937965	0.0752301716607334	0.396803421908087
ZMYM4-AS1	7.79860679834383	-0.239461600112354	0.139172448154647	-1.72061067608918	0.0853214948571098	0.42235503565228
KIAA0319L	81.8337781164252	-0.00536212768645313	0.0303754866686723	-0.176528124304371	0.859879055607155	0.962178369697532
NCDN	66.28322578579	-0.0608640945594096	0.0521376437372704	-1.16737332561696	0.243059638465346	0.639594281257791
TFAP2E	3.70076187494276	-0.0159282364610463	0.116352377596807	-0.136896527514393	0.891112583638029	0.971995515344789
PSMB2	19.2239662686268	0.0346631032448739	0.054539937614108	0.635554508516847	0.525066828166535	0.832666169556241
C1orf216	17.9626670546861	0.0623351546723019	0.0622590392713106	1.00122255983841	0.316719222145249	0.703766813611522
CLSPN	3.053272153193	0.0877872744426456	0.253895980310206	0.345760788868688	0.729522495581933	0.920387811823599
AGO4	110.310358896785	-0.0354344077911596	0.0456768673064529	-0.775762653630008	0.437889138669635	0.783738388948168
AGO1	25.3152197670848	0.0176006383437569	0.0480648038522203	0.366185585566348	0.714226597397028	0.914382643567302
AGO3	104.445265732475	-0.0148754408880765	0.0318514598260868	-0.467025403837009	0.640481702864094	0.880999134117598
ADPRHL2	8.92155707237644	0.173697713628185	0.0892997798997173	1.94510797029115	0.0517619848353638	0.336094644255586
COL8A2	9.21514000354093	0.0843826685234581	0.0882505538752568	0.956171545877593	0.338985573017565	0.719603737477831
TRAPPC3	17.2261227024848	-0.00234977541473391	0.0584830889153252	-0.0401787159042853	0.967950646173678	0.992016321848907
MAP7D1	33.0665475670832	-0.00505334249206096	0.0467541901273439	-0.108083200207238	0.91392969437203	0.978604032788312
THRAP3	72.4977811896109	0.0114694271949026	0.0366151084129219	0.313243021584361	0.754096035372279	0.927185423175706
SH3D21	6.70729507159826	-0.0250707972867431	0.111569200138001	-0.224710737871499	0.822204310618598	0.949521925910288
EVA1B	2.33348766890813	0.241249920133241	0.178623342379286	1.35060690792011	0.17682138679319	0.564492214162817
STK40	21.8962108460525	0.0490151158506208	0.0669493302457103	0.732122571961971	0.464093757884376	0.797809602995219
LSM10	8.66932528202692	0.124097337117089	0.092199905884526	1.34595947714428	0.178315585595992	0.566506850981111
OSCP1	9.65845058171151	-0.0208381246372608	0.0988574029420489	-0.210789723552381	0.833051357802366	0.952909318885435
MRPS15	9.64536604411388	-0.071305764759124	0.0780093792255651	-0.914066557983271	0.36068187349115	0.735585535997019
CSF3R	133.822901566422	-0.159413704006055	0.0627352849893462	-2.54105331685553	0.0110519064678993	0.155577974472689
GRIK3	2.97996069162816	-0.00979638069274162	0.131985623163585	-0.0742230892875342	0.940832873926734	0.984723650058604
MEAF6	27.0852489616559	0.00844058313163526	0.0478165251823111	0.176520211359016	0.85988527161781	0.962178369697532
SNIP1	7.26302267275162	0.128851733855499	0.0867258349527438	1.48573644665064	0.137348846231419	0.51006179505487
GNL2	11.2893845882653	-0.0871662255042761	0.0698851586141525	-1.24727806637079	0.212295556939766	0.605801649056353
C1orf109	6.02254170434711	-0.143398115299536	0.106166336605114	-1.3506928833092	0.176793832946287	0.564492214162817
EPHA10	4.68043580431928	0.0755195120782653	0.107091588592742	0.705186215562254	0.48069435844966	0.806953691800896
MANEAL	2.1786551592055	-0.348900973073586	0.153791905223611	-2.26865628959008	0.0232892356611246	0.227691360487105
YRDC	3.10014463071442	-0.0736559931645002	0.138756685413276	-0.530828427798787	0.595537678577597	0.866794533759099
C1orf122	17.7704444154453	0.0406269254104011	0.0622471162347203	0.652671607423641	0.513968010474526	0.825736015883427
MTF1	15.6831606372462	0.0131746164122931	0.0759381386225663	0.173491431990118	0.862265162045481	0.962854532638687
INPP5B	37.0967057782374	-0.126351998210395	0.056176367045421	-2.24920201956517	0.0244996460489094	0.233381432215206
SF3A3	20.6093752303864	0.00405563415578335	0.066469863939416	0.061014630020604	0.95134755769233	0.987424143696686
FHL3	5.09681704057364	-0.000271414877293391	0.123205905714772	-0.00220293723518198	0.998242311813288	0.999412089937832
UTP11	7.51144735950077	0.206950795551896	0.0854082638048808	2.42307695218679	0.0153896663286135	0.186915742025116
RRAGC	12.1483666366373	0.0847056289127318	0.0697392725807497	1.21460442270391	0.224517001233752	0.615995314195791
MYCBP	8.54825573424591	0.0440668620229655	0.0844717069731604	0.521675997822171	0.601895939138128	0.868656489048235
RHBDL2	4.38462617865366	-0.147327692972141	0.131976670761133	-1.11631618014363	0.26428681812596	0.659393947412458
AKIRIN1	28.3651972347634	0.08487880563036	0.0440311827305586	1.92769760807384	0.0538927497975902	0.343213050326133
NDUFS5	50.1219571361673	-0.0174718754137481	0.0542973276347771	-0.321781497816431	0.747618232026377	0.926271625643939
MACF1	269.041576725418	-0.0606569968403161	0.0226700122571745	-2.67564905356942	0.00745846997566164	0.127396939201999
PABPC4	52.2085556284446	-0.0718200113706503	0.0555044354138776	-1.29395084978548	0.195682398557798	0.588497673784837
HPCAL4	23.8669190404402	0.0554686181794666	0.0611299194258118	0.907389028162947	0.364201109438687	0.73792107311895
PPIE	11.6271362450769	-0.0372059818278324	0.0737115743784058	-0.504750877207313	0.613733821800749	0.873155400476494
TRIT1	22.2477262638562	-0.0894133635734359	0.0548597627335479	-1.62985326800835	0.103132512445748	0.457677557818855
MFSD2A	4.20617978201675	0.0578194686536034	0.142661026445592	0.40529267238698	0.68526239208423	0.900043004802932
CAP1	61.8488404752266	0.0440795436970827	0.042546600327778	1.03602974990939	0.300188263594044	0.692531980850982
PPT1	51.305695172775	0.136845193301639	0.0540990818094029	2.52952894438688	0.0114215752943063	0.158700397066853
RLF	89.449223751049	0.047228034840728	0.0559089286778151	0.844731529607512	0.398260751305445	0.757856096120701
ZMPSTE24	20.0066046337109	-0.00814670982085481	0.0571210384579385	-0.14262187874707	0.886588817383559	0.970505114194334
COL9A2	12.774129897591	0.188536787237106	0.100128810368234	1.88294244727109	0.0597081679310501	0.35938504794959
SMAP2	320.063816782727	0.0388389757868856	0.0768139472329325	0.505624006915168	0.613120625220649	0.87295907370942
ZFP69B	1.93859558209592	0.125325733352322	0.17377216564488	0.721207178878331	0.470782055577268	0.801106867903124
ZFP69	2.8659464788605	-0.272139895495362	0.12828816113008	-2.12131729925898	0.033895109540285	0.271123270218691
EXO5	2.31817561049594	-0.0295520976522933	0.148452133131531	-0.199068191402206	0.842209402815155	0.957053970345193
ZNF684	5.26234723894501	-0.166875788414059	0.1035105728353	-1.61216177094858	0.106926741780988	0.462626744745148
RIMS3	27.8794518175051	-0.0355712466525099	0.0530389380826078	-0.670662874077681	0.502435318870299	0.817864486943697
NFYC	49.4462525320966	0.0352956102907924	0.0415636799081135	0.849193583648556	0.39577358300641	0.756777891350617
CITED4	3.30480387102048	-0.00359455595307356	0.13154643689724	-0.0273253767860054	0.978200216674702	0.99428801532927
CTPS1	12.5690887352788	-0.247841485218189	0.105896964017885	-2.34040217787861	0.0192629839483657	0.210300457985248
SLFNL1-AS1	4.32701719209975	-0.31490225500452	0.119738523589151	-2.62991596660251	0.0085405976528775	0.135880409207126
SLFNL1	3.68085208627323	-0.266410261699352	0.155778300762532	-1.71018852045041	0.0872310177917716	0.425097761335948
SCMH1	73.2013186394855	-0.0922190581520661	0.0504631914224744	-1.82745196156966	0.0676318427461209	0.380331348073391
HIVEP3	266.893900639703	-0.138350849942171	0.0714432572058707	-1.93651375025497	0.0528048101233346	0.339142508077299
FOXJ3	92.390655937433	-0.026359885619014	0.0276909040742777	-0.95193300833756	0.341130957959443	0.721119568161974
RIMKLA	5.9955775273344	-0.0815534947553913	0.097850775314951	-0.833447609310157	0.404592333485353	0.760644538361878
PPCS	14.6719624928256	0.0475245565589493	0.0635936567384837	0.747315990247024	0.454872842536853	0.792879968865814
CCDC30	24.5071134609747	0.150732873359598	0.0787975463674868	1.91291328611462	0.0557591544056869	0.348046219097747
PPIH	11.0050909918403	-0.159824617192412	0.0740439880495999	-2.15850903499889	0.0308882767162816	0.260169181530389
YBX1	44.3090701777912	0.230561689505418	0.0823857916384541	2.7985613164613	0.00513308224817644	0.101950457808905
P3H1	9.3062635705886	-0.0499512032588939	0.0746782420990171	-0.668885633283424	0.503568435420457	0.818306227096462
C1orf50	8.07283672684166	0.105888563969425	0.0799294592881474	1.32477518192253	0.18524572864669	0.576370581052792
TMEM269	1.85676997553291	-0.348436087822381	0.183904914811249	-1.89465348536225	0.0581383239105645	0.354408641857664
SVBP	12.8044513245084	0.0272461258006049	0.084011555730048	0.324314025181895	0.745700302480446	0.926271625643939
ERMAP	25.9764589483245	-0.106967131797426	0.0791281781662787	-1.35182098559943	0.176432589119622	0.564214905273163
ZNF691	7.28734127656559	-0.136871713614702	0.0879614283776975	-1.55604241698974	0.119698006283789	0.482696362887493
SLC2A1	3.92809049107006	0.344088161733078	0.155951554760386	2.20637852736869	0.0273575072123045	0.245913405764479
EBNA1BP2	7.92593057687387	-0.0847931997297788	0.0886937619702153	-0.95602213556184	0.339061051255925	0.719651658641651
ELOVL1	10.1340292280047	-0.0324768945134715	0.0740907305529243	-0.438339509829407	0.661140189035441	0.888892866855512
MED8	7.5966194015115	-0.0746048389383588	0.0828312881278945	-0.900684277940556	0.367756210296978	0.740137258273383
SZT2	20.7961282676386	-0.105019173727869	0.0587187514603639	-1.78851169542933	0.0736934904618886	0.394852193960799
HYI	7.51332136826901	0.0498485592394519	0.0855831589804847	0.582457574986438	0.560258510056046	0.850548679302195
PTPRF	11.0749609579788	-0.143105971708036	0.0811079542092726	-1.76438887040349	0.0776665306791576	0.404912358307992
KDM4A	15.9558367257419	-0.111699549035287	0.0609602001756513	-1.83233566677004	0.0669014263561134	0.378718311578115
KDM4A-AS1	6.21905059944671	-0.189629943956389	0.125402122990135	-1.51217490928209	0.13048937221073	0.499123282220293
ST3GAL3	64.6944978364887	-0.0818013760486015	0.0406130571235665	-2.01416445454274	0.0439922702522822	0.30799117459691
IPO13	7.67459888066717	-0.0809214252346949	0.0813738898297182	-0.994439683343514	0.32000885656242	0.705294957196793
DPH2	3.98094475478261	-0.117992165251922	0.115889260110113	-1.01814581558128	0.308608665071398	0.696995462554579
ATP6V0B	55.8231393035349	0.12356626540236	0.0422330581621783	2.92581855966612	0.00343551240672029	0.0786755475902628
B4GALT2	7.48167825976735	0.030238867812728	0.0904884085903297	0.334173937676693	0.73824830935761	0.923842347877043
CCDC24	6.37525785998345	-0.138903941777767	0.0951812027327925	-1.45936317034909	0.144465177163801	0.522024324900363
DMAP1	12.6202467240228	-0.020186453228444	0.0639144391197379	-0.315835568714396	0.752127318983176	0.926715460404179
ERI3	50.2330271492869	-0.10530628760792	0.0363134442794921	-2.89992562527019	0.00373251213224327	0.0840245023323788
RNF220	28.1952691810087	-0.0542832029657533	0.0485760078469658	-1.11748999911165	0.263784873306003	0.659365239173384
TMEM53	2.85283116597621	-0.0452763980813346	0.142258698331842	-0.318268046961317	0.750281619935197	0.926271625643939
ARMH1	12.7315389771638	-0.0458783875119548	0.112566609200679	-0.407566576249664	0.683591906980657	0.899039771613893
RPS8	118.656794168909	0.0633964210394956	0.0674737078418699	0.939572213640166	0.347437034637831	0.725814993144884
PLK3	18.1370926157768	0.024743439678996	0.0896464936503738	0.276011237823721	0.782539434853971	0.936472590157347
BTBD19	8.07774607786761	0.175803214096553	0.126157115890409	1.39352594465833	0.163460805054456	0.547944142719508
PTCH2	6.35272064325278	-0.15104741278637	0.0936945156604745	-1.61212651265233	0.106934412459975	0.462626744745148
EIF2B3	48.4849327307626	-0.121469738164036	0.0614856371489468	-1.97557907499242	0.0482024705161406	0.322527401097423
HECTD3	6.06472558759589	0.0159944139063782	0.0921304045231489	0.173606248546965	0.862174920966567	0.962854532638687
UROD	9.04437102885876	-0.114587731736806	0.0825494725655164	-1.38810979859213	0.165103613293008	0.549927632621154
ZSWIM5	11.8995101648214	-0.213413981732818	0.0806311623210839	-2.64679282289117	0.00812591192782769	0.13253810546072
MUTYH	7.43300945957732	-0.14248266848983	0.0884983983601515	-1.61000279247976	0.10739724667266	0.46349135358128
TOE1	2.53893625275372	0.179645002402605	0.145276492019734	1.23657310212448	0.216245610904695	0.608520696139133
TESK2	16.9731894142458	0.00993534851190208	0.0775239972546626	0.128158362103865	0.898023650503694	0.974378705541981
MMACHC	2.11513756545845	-0.156258442270135	0.156832693240534	-0.996338448581514	0.319085728446382	0.705245917963937
PRDX1	33.9316926336388	0.0552889881366083	0.0541557820077332	1.02092493334716	0.307290005166837	0.696450101312288
AKR1A1	40.029636512144	-0.0932700355981501	0.0525853040561185	-1.77369014541807	0.0761144173779928	0.400225906297965
NASP	48.1818432303123	-0.0730173673864393	0.0681503824389598	-1.07141537249389	0.28398270381511	0.679052073809518
GPBP1L1	89.9399766529131	0.079288466414659	0.0298239417000725	2.65855087875478	0.0078477500226086	0.130722170955725
TMEM69	7.94436651685207	0.0865413526418109	0.083427819496422	1.03732008296732	0.299586709261461	0.69197506281918
IPP	3.09675434152298	-0.218338248892788	0.134538365349185	-1.62286979127557	0.104617242493373	0.459031838152829
MAST2	43.2254631923372	-0.0740789793037778	0.0468923650952883	-1.57976632556802	0.114160390043333	0.473885805846645
PIK3R3	5.87870696399782	0.00545415396297783	0.110210783711276	0.0494883874273712	0.960530091351974	0.990357535874471
POMGNT1	14.0239724261704	9.37346901719467e-05	0.0705888722510554	0.00132789612842335	0.998940492492154	0.999454804307942
LURAP1	5.64647008987446	0.0793964215104878	0.14287822272841	0.55569295302202	0.578420774823807	0.859128896504867
LRRC41	19.8491576859443	-0.0446152762003158	0.0558000611366058	-0.799556045128551	0.423968062793502	0.773606647643194
UQCRH	64.2808939760802	-0.0322398844580688	0.0483895726578379	-0.666256854261488	0.505246938367439	0.819597144291163
NSUN4	13.4115720581186	-0.144509878384723	0.0709755619366727	-2.03605120469015	0.0417452137970868	0.301331708349675
FAAH	7.25202799622302	-0.0657218298783865	0.0921998245268528	-0.712819468102624	0.475957477163136	0.804224485798054
MKNK1-AS1	11.1304684943138	-0.297150780368941	0.13613384186559	-2.18278406233719	0.0290517159061704	0.253652433550472
MKNK1	187.433258943158	-0.273366455394579	0.0583778595158321	-4.6827077536209	2.83110011197746e-06	0.000489958874888015
MOB3C	7.52025233769343	-0.0685109623401728	0.118571782009867	-0.577801574530369	0.563398092133508	0.852134189669157
ATPAF1	24.6068237029006	-0.0793853484628299	0.0475322204174664	-1.67013759857216	0.0948921427265908	0.442775008142894
EFCAB14	36.9446772477286	0.064927393617661	0.0424581066746921	1.52921076097729	0.12621220375143	0.49193828298874
CYP4X1	4.37479735043141	-0.0573388718199194	0.110160606751506	-0.520502505485116	0.602713382065516	0.868783526145726
TAL1	31.7561309133449	-0.0318414604914537	0.0736333577383586	-0.432432547821545	0.665427066604891	0.889756862118366
STIL	3.32475788518796	-0.30993303383508	0.20340757594858	-1.52370447555714	0.1275825509548	0.494868959406371
CMPK1	35.9503370587694	-0.0310989371475166	0.0405161280878083	-0.767569326469639	0.442743091442811	0.786190077806855
SLC5A9	10.9999685978501	-0.273714154823531	0.177338869176822	-1.54345269085152	0.122720977697649	0.486697801638809
SPATA6	181.561190806111	-0.048030874086248	0.118948569743076	-0.403795305735856	0.686363248733805	0.900647295665263
AGBL4	40.2770264385785	-0.128546486346163	0.0667241663860652	-1.9265356662891	0.0540375228514243	0.343900958613678
BEND5	2.80949758409501	-0.166366899185079	0.137171208060353	-1.21284124808378	0.225190521692873	0.616847899031043
ELAVL4	43.8303447660572	-0.0986054053559379	0.0713400836324818	-1.38218796972424	0.166913992998954	0.552440643981696
FAF1	207.710239211686	-0.0182760792790179	0.0265236234992734	-0.689049114255395	0.490792360631757	0.811705015290077
CDKN2C	2.00657454847154	-0.129139695287972	0.181967590551405	-0.709685141714787	0.477899408101583	0.805359966353547
RNF11	41.928162738567	0.00249392313102322	0.0493153786791004	0.0505709009607611	0.959667450814373	0.990357535874471
EPS15	242.85401148903	0.0559093752583798	0.0523660070744751	1.06766542613924	0.285671459426761	0.680265368535472
OSBPL9	80.8932467433536	-0.0469403239968649	0.0347079750983259	-1.35243625892566	0.176235796721425	0.564078951247421
NRDC	104.210781029948	0.0065396495934223	0.0320530780144232	0.204025634932146	0.83833346644955	0.955096326977657
RAB3B	3.53058777690709	-0.0300357014214108	0.139127196349004	-0.21588662899571	0.82907611986327	0.951406212475721
TXNDC12	18.2741531156221	-0.052221115707623	0.0562619162723764	-0.928178760474652	0.353314849964171	0.730083837773449
BTF3L4	38.7438132810188	0.0226502939114509	0.0393668800575857	0.575364211700754	0.565045002805747	0.852904102921331
ZFYVE9	29.5076143958223	-0.162612631571641	0.0549274971670328	-2.96049592569531	0.0030714418426494	0.072355271955179
CC2D1B	8.18630866505252	-0.234348279769824	0.0797239138932874	-2.93949792885866	0.00328744467797088	0.0763124743249793
PRPF38A	11.1998249087992	-0.0396125065725521	0.0686805253290997	-0.576764758026223	0.564098379611988	0.852483487161119
TUT4	127.421115804758	0.0041491548850955	0.0294487254222155	0.140894209362469	0.887953516774107	0.970924900725627
GPX7	2.43515331754688	-0.028155128300508	0.160731764137484	-0.175168414604254	0.860947302072741	0.962480781566033
SHISAL2A	9.32071806411358	0.0612380042624354	0.149279299495887	0.41022435440972	0.681641376948436	0.897720667035106
COA7	4.08277566243061	0.07452237833141	0.117572127578643	0.63384392088646	0.526182686576324	0.832867475622264
ZYG11B	57.5219814364443	0.0401008990178619	0.0325228882068928	1.23300546872596	0.217573723852255	0.609329204572801
ECHDC2	29.8328803264972	-0.224594426083307	0.0580327374264892	-3.87013323932553	0.0001087758873657	0.0087039905637389
SCP2	47.2906757957447	-0.0196127573672051	0.0429433176520887	-0.456712672413915	0.647877581097644	0.883917067052781
CPT2	4.69501973622777	0.0117249629029129	0.107958181856859	0.108606524315674	0.913514585713469	0.978544681428484
CZIB	11.5310237593117	0.0284959953348332	0.0677184087216441	0.420801313450316	0.673900172468404	0.89394971647554
MAGOH	11.633071913563	-0.140882734785466	0.0650227769148613	-2.16666745823441	0.0302602196197511	0.258869850830221
LRP8	24.2963800782999	-0.179847498904502	0.0898697678755676	-2.00120132894431	0.0453706978197425	0.312006157108127
GLIS1	2.14784197145617	-0.103921815707753	0.1494638437438	-0.695297358241956	0.486868969487501	0.809922157077999
NDC1	18.4757712483314	-0.0670430551061911	0.0769099451762886	-0.871708528104121	0.383367406667225	0.751136237030056
YIPF1	18.5863940037663	-0.0371681187037409	0.0625882533071294	-0.593851349730942	0.552611540714657	0.84605231157473
DIO1	2.69348807514411	-0.124384251373503	0.155095713897091	-0.801983808888712	0.422562324147139	0.772617110264348
HSPB11	23.5895120509021	-0.104238435323909	0.0588547023653881	-1.77111481554634	0.0765416107929651	0.401540891483495
LRRC42	4.30221498019664	0.049298679727171	0.11176804065564	0.441080289481509	0.659154872388202	0.887980777180249
TMEM59	44.0013855050339	0.0597316297177503	0.0407622377350006	1.46536679625078	0.142820871364503	0.51946318533993
TCEANC2	11.5378149204749	0.108751681640571	0.079254752758026	1.37217867517173	0.170007822223684	0.556184801757761
CYB5RL	3.45419900297236	-0.141792380779959	0.132716290826771	-1.06838715802444	0.285345907398506	0.680136259986329
MRPL37	7.68868810014442	-0.0672082002014185	0.0840365589331375	-0.799749550132006	0.423855918125297	0.773505775993884
SSBP3	50.0975005096519	0.00602508107771566	0.0491745216396314	0.122524447149067	0.902483685827251	0.974943263842765
ACOT11	11.1061187366507	0.665387914079828	0.119907233229636	5.54918912027212	2.86997592082824e-08	1.02737585397438e-05
MROH7	7.47799996008014	0.36145170752745	0.119614101776371	3.02181517195368	0.00251263916476692	0.0646113999212181
TTC4	11.328702118803	0.0443518803600445	0.0756944344692854	0.58593317554993	0.557920422092692	0.848551385876954
DHCR24	15.3326853964636	-0.14020740405111	0.068513274333154	-2.04642684816573	0.0407143928137434	0.296655464423506
USP24	136.497782134776	-0.0125073514605822	0.04296362169096	-0.291114923936077	0.770963426353763	0.9323804666332
PLPP3	14.2996062018141	0.00751181825242737	0.0724088491009479	0.103741715904846	0.917374320736436	0.979439830859253
PRKAA2	9.46557839648358	-0.111320783001145	0.082868219805973	-1.34334710292788	0.179159606608159	0.56742913357178
DAB1	52.893940462505	-0.102819758203088	0.0962571925635243	-1.06817740539475	0.285440494773785	0.680136259986329
OMA1	9.66990925017414	-0.044475892430179	0.0794319027366339	-0.559924802225174	0.575530730546826	0.857496662390852
MYSM1	55.6398906419366	0.0286039466513323	0.0314718859862681	0.908872975194841	0.363417180479108	0.737595128602369
JUN	22.9329946555722	0.118340112685683	0.116099135192856	1.0193022755002	0.308059484041028	0.696641567295916
FGGY	47.9355332134208	0.185704408574855	0.0799343037129487	2.32321293798638	0.0201677160781099	0.213661559042468
HOOK1	6.9567305558624	-0.00882760532889592	0.0885041946616691	-0.0997422253560049	0.920548976684577	0.980503789861035
NFIA	218.107512482603	0.0223007828392093	0.047594149579427	0.468561431105999	0.639383151228086	0.880745575057176
TM2D1	42.1595100035867	0.0163528634037972	0.0366079304166223	0.44670275586986	0.655089691769981	0.887973708767534
PATJ	16.9377933901346	-0.069943115340236	0.0670927764693792	-1.04248354324937	0.297187551364868	0.690409222038714
USP1	10.4284964894562	-0.0736876978345353	0.0742115903081693	-0.992940557243706	0.320738923507683	0.705732321019028
DOCK7	66.6117968589037	0.045685960408807	0.0367497695257556	1.2431631816572	0.213807707201321	0.607378153569097
ATG4C	90.5875945275156	0.0770842630091371	0.0666469001634489	1.15660687624017	0.247433011623768	0.644054966918889
ALG6	11.3892109662552	-0.08637174171882	0.0748372781102373	-1.1541272464719	0.248448004376149	0.644702553207749
ITGB3BP	27.0911326966182	-0.0489213838009585	0.0876842150273652	-0.557926917469589	0.576894289928498	0.85788578791762
EFCAB7	11.548432219962	-0.16784808484096	0.0858494317795672	-1.95514497139524	0.0505659615057826	0.332077262748689
PGM1	12.5550398449042	0.157815233509285	0.100662706487017	1.56776267017656	0.11693652979733	0.478171203598585
ROR1	2.63888090719904	0.120995839992568	0.184974912973149	0.654120269866711	0.513034323322082	0.82538542852321
CACHD1	4.18512234867086	0.0409635438016944	0.114859998979356	0.356638900972453	0.721362151247692	0.916731067210608
RAVER2	4.19431817042014	-0.17812658335439	0.160156292365771	-1.11220471405256	0.266050141525368	0.660894446839114
JAK1	123.008300741047	0.0710927469755323	0.0517371813214532	1.37411326167576	0.169406522962248	0.555018528866921
AK4	8.64203590033783	0.049412214166977	0.0860425790378723	0.57427630272714	0.565780842442573	0.853344805382673
DNAJC6	43.2843191927022	-0.0189856671198764	0.0488327698656363	-0.388789478297373	0.697431884810181	0.905909047081309
LEPROT	23.5421820552196	-0.0336808385941286	0.0554413493852107	-0.607503947281506	0.543516523863588	0.840733758149636
LEPR	34.7733467262084	0.165887571308082	0.0939579651179395	1.76555091524017	0.0774712210917148	0.404700852730644
PDE4B	205.127413487348	0.128330362738892	0.10251984554338	1.25176117910352	0.210656899806608	0.602531970667108
SGIP1	26.4880462884996	-0.0504364369735254	0.0552432362483627	-0.912988456121091	0.361248612913261	0.736038469246123
TCTEX1D1	3.36916169273263	0.00467847246199571	0.156384778038476	0.0299164184690958	0.97613371166531	0.994065890767215
WDR78	4.16661664295952	-0.165899563884123	0.114514584535901	-1.44871995612151	0.147415805077951	0.526158982970141
MIER1	62.384720140275	0.00935771493612413	0.0323984799271299	0.288831913014788	0.772710009354216	0.932803391871671
SLC35D1	18.3677151958491	0.0112569697042013	0.0658180919377839	0.171031541218822	0.864198964677007	0.963586952260086
IL12RB2	4.48544967056942	-0.112950937618895	0.161316486841316	-0.700182230784649	0.483813507146436	0.808614711600069
SERBP1	47.4243151272405	0.0722891568423664	0.0423946710698861	1.70514725124769	0.0881669649570406	0.427113683871305
GADD45A	3.5852633564117	-0.0161299081328168	0.134301882410186	-0.120101876781985	0.904402445697503	0.975544086021975
GNG12	4.84747787281325	0.307615887719269	0.139939607414682	2.19820459269771	0.0279345295501852	0.248199481039301
GNG12-AS1	16.9823009368541	-0.300130350697491	0.142300981363167	-2.10912354800651	0.0349339187623777	0.275139371229992
WLS	37.4916557406913	-0.161039832051259	0.0892486020344178	-1.80439612924307	0.0711692294359049	0.389426801293891
LRRC7	54.0513426427666	-0.0244054938680366	0.0581505360823866	-0.4196950795683	0.674708220060845	0.894223986477453
LRRC40	20.578161201211	-0.0626034577506001	0.0538508647033832	-1.16253393692798	0.245018647837593	0.641469130358005
SRSF11	142.99347560303	0.00390346041003943	0.0352907043071468	0.110608742066078	0.911926614862073	0.978100050882742
ANKRD13C	51.6169664555385	-0.0360385654275824	0.0365773983867775	-0.985268690968743	0.324492107418552	0.707358248465324
HHLA3	3.91357715292904	-0.149264436219876	0.121222257358257	-1.23132863116667	0.218199977690834	0.609772125559719
CTH	1.9440408399062	-0.126467814365434	0.177401899072232	-0.712888729076913	0.475914614129386	0.804224485798054
ZRANB2	93.7795582148303	-0.0306954524943727	0.0287881487807956	-1.0662530865774	0.286309250337506	0.680409631785656
ZRANB2-AS2	14.5089488412785	-0.111971375207771	0.100451083972604	-1.11468558406307	0.264985180749612	0.660061053605012
NEGR1	91.9553062630975	-0.0511904348618009	0.0548563899468743	-0.933171776549209	0.350731284438545	0.728700117139729
FPGT	24.0540295990863	0.0354985268711744	0.0631402899295451	0.562216722647065	0.573968369176874	0.856576163018432
TNNI3K	14.2699617477399	-0.129062196168235	0.0923892061003543	-1.39694020130496	0.162431554171526	0.547017598373318
ERICH3	9.79175413427099	-0.0962953981000031	0.0821504041141931	-1.17218410716699	0.241123147730915	0.636892850210415
CRYZ	8.78440284429247	0.198557414770294	0.119746366071045	1.65814981518931	0.0972872312288181	0.447756644953588
TYW3	15.7385004506407	0.0396251754843406	0.0641487607732094	0.617707575434402	0.536768117476714	0.838018673480517
SLC44A5	11.8210992147462	0.084113216289318	0.0773720950560288	1.0871260010267	0.276981128318623	0.672824974336072
ACADM	32.7103045327017	0.0290574694720934	0.0459897987565125	0.63182423619496	0.527501734842259	0.833424605441444
RABGGTB	25.7523445107958	-0.125780084341025	0.0654073655163624	-1.92302630365934	0.0544767465416641	0.345290371506722
MSH4	10.3306954117178	0.174715979612579	0.132162490504426	1.32197856551991	0.186175288552919	0.576574239930016
ST6GALNAC3	665.775666759259	-0.196058178697333	0.0881873623264655	-2.22320039430972	0.0262022902669217	0.240830915203335
ST6GALNAC5	17.0521808698448	-0.0284529142033561	0.0732815336747527	-0.388268541562454	0.69781731490735	0.905909047081309
PIGK	27.0858518559491	0.0462615045832101	0.0480767015830933	0.96224372845658	0.335927188051963	0.716690329214376
AK5	35.9092844675218	-0.0831868696497645	0.0517995732626697	-1.60593735450162	0.108287675006142	0.464094909612018
USP33	93.0190169113514	-0.00924231297891892	0.0299835950811974	-0.308245657463362	0.757895413043622	0.929146282465436
MIGA1	48.1744453798238	-0.0367286085447981	0.0361081123925671	-1.01718439738652	0.309065716991337	0.697025018735656
NEXN	3.75203611442394	-0.00819514328694385	0.141073276462617	-0.058091394007677	0.953675829405185	0.988407794849427
FUBP1	79.4559530932258	-0.00964079354316866	0.0327674416231878	-0.294218683717632	0.768590804619617	0.931415653918988
DNAJB4	11.4250032780896	-0.0896882471243878	0.106562691196534	-0.841647729776038	0.399985164309598	0.758390609704531
GIPC2	14.2422064189176	-0.23241118649016	0.0954896166710576	-2.43388961640478	0.0149375496374489	0.182988879413223
IFI44L	85.0586899718952	0.216792181406704	0.158855296851211	1.36471484239999	0.172342692809072	0.559250393674094
IFI44	42.5949640923451	0.0853574300709233	0.105559341492211	0.808620334915802	0.418733564393239	0.770671448578167
ADGRL2	24.8024921391763	-0.00815436890267004	0.0650235518656124	-0.125406389972715	0.900201829586611	0.974682647403695
TTLL7	36.6888252551784	-0.0682208542254597	0.0475205162187774	-1.43560844144414	0.151113791351582	0.531163024226247
PRKACB	119.258272491309	0.0103422957050834	0.0434103958170292	0.238244676429012	0.811691327741907	0.946826110264888
SAMD13	3.07883688258178	0.213908657781315	0.148805567209665	1.4375044011621	0.150574723165517	0.530174901407421
RPF1	12.7070052430244	0.0407702701211822	0.066049488140575	0.617268524994617	0.537057623817636	0.83830549513581
GNG5	16.0273519323705	0.188645745418329	0.0645428531762678	2.92279836007767	0.00346901087551932	0.0793091679658643
SPATA1	26.5724644023615	-0.125562493094731	0.0940199164628699	-1.33548824353953	0.181716600529306	0.571753427424468
CTBS	30.1707289208553	0.0947093566358544	0.0613393903762667	1.54402181134978	0.122583048774961	0.48643442604603
SSX2IP	21.9978300355045	-0.0940883703724942	0.0589620680027168	-1.59574407003769	0.110545945014641	0.467731412141264
C1orf52	23.8428460818055	-0.0666155561944298	0.0503435426574383	-1.32321947717733	0.185762400620587	0.576370581052792
BCL10	6.97427733105211	0.0890660890661099	0.0899453797694574	0.99022417042875	0.322064561000574	0.706164446049454
DDAH1	28.2211077800625	-0.034084544215123	0.0582491663376378	-0.585150764520027	0.558446347371634	0.848965764785017
ZNHIT6	32.7369183163379	-0.0568410041866329	0.0513455498855411	-1.10702883333302	0.268281462388158	0.662925710127209
COL24A1	2.97652819402611	-0.0261615761821448	0.146927675887305	-0.178057510432623	0.858677810494262	0.962082521973773
ODF2L	34.9067865706173	-0.087359768176665	0.0603735044318773	-1.44698852582324	0.147900137232301	0.526533778270344
SH3GLB1	48.4724466127735	0.205863729382535	0.0563459059569879	3.65357031511185	0.000258618922505364	0.0150357926769872
SELENOF	46.4641811788951	-0.0121956598414406	0.0418069530363991	-0.291713673340951	0.770505553908406	0.932324057090913
HS2ST1	71.9852762182089	0.13498407108866	0.0604680143552224	2.23232187344022	0.0255936972240212	0.237667966534794
LMO4	96.2884233462228	-0.021925381378819	0.046305745595859	-0.473491595841613	0.635862495447665	0.879475091568337
PKN2-AS1	7.90697922370781	-0.133861187608709	0.0844497907089029	-1.58509792013726	0.112944088078272	0.471474651737698
PKN2	233.000137814657	-0.0475236155868956	0.0418808409728911	-1.13473403310256	0.256486773155478	0.652216295749147
GTF2B	31.0989232607979	-0.0349486318513486	0.0540525636627689	-0.6465675165639	0.517911887048062	0.827857407345428
KYAT3	33.6861230886923	-0.0246030070570076	0.0474192127623693	-0.51884047886455	0.603871987473021	0.869203229079094
RBMXL1	10.1938165306475	-0.124777112204038	0.0726028301611682	-1.71862600847723	0.0856824927336661	0.422598394520102
GBP3	6.59028281844744	-0.0155615475259512	0.0977643091477351	-0.159174116419476	0.873531695954667	0.966226350631918
GBP1	4.25002271249761	-0.25021170372816	0.158763291883419	-1.57600476004171	0.11502470621876	0.474864273713085
GBP2	15.8575964889044	0.183145984957012	0.134556661755729	1.36110678257974	0.173479946545603	0.560395843757995
GBP4	4.77320141847625	0.0698949860341364	0.159525923062986	0.438141868682619	0.661283445171823	0.888892866855512
LRRC8B	39.9901364969447	-0.0154588981065382	0.0568723484457472	-0.271817474203393	0.78576236845754	0.937972387726407
LRRC8C-DT	12.5530471312144	-0.100578666052624	0.0803626221078433	-1.25156028280973	0.210730134567164	0.602598700970596
LRRC8C	131.943077524609	-0.0471999117043273	0.0517799978998197	-0.911547192327939	0.36200713201579	0.736780442738385
LRRC8D	127.643065633408	0.027871690179963	0.0522732046764419	0.533192681651752	0.593900206982631	0.866348053476133
ZNF326	41.1612899957742	-0.0414205680244827	0.0397676698678707	-1.04156386738534	0.297613928068101	0.690725784177125
ZNF644	144.071527818844	-0.0518221060116874	0.024764675377611	-2.0925816802161	0.0363865133407082	0.281538524783254
CDC7	6.18733006505082	-0.0410872488204959	0.114181273053466	-0.359842272920329	0.718965088568029	0.915604759800366
TGFBR3	2.73775078875493	-0.142981601904002	0.130604424930395	-1.09476843514455	0.27361809833631	0.669655660627978
EPHX4	5.98642403717543	0.0312389056727381	0.0979843199314404	0.318815354279093	0.749866534362864	0.926271625643939
BTBD8	44.091824776154	-0.121431384208651	0.0633006651350315	-1.91832714474037	0.0550695425855161	0.345736713740398
GLMN	27.7941360682117	-0.081791339277494	0.0497198697744055	-1.64504331263551	0.0999608793944824	0.451431220871908
RPAP2	55.0285598034087	-0.10469418119455	0.0354509098136295	-2.95321563663508	0.00314482199817503	0.0737569200709914
EVI5	162.721741762052	0.0146435802937243	0.0302476309701503	0.484123213093125	0.628298427957963	0.876229599703934
RPL5	102.551712503993	0.0470196178959063	0.0531511018694783	0.884640510583791	0.376350550243892	0.745630139086465
DIPK1A	49.7408414542185	0.117464917263103	0.0564798224356545	2.07976782145389	0.0375468339287687	0.285941113810595
MTF2	61.1156029941665	0.0408853217571424	0.0368219106658915	1.11035307559461	0.266846910261675	0.661790067509492
TMED5	30.6663637607116	0.0504537817907429	0.0672698865452393	0.750020319371469	0.453242467000292	0.792260141269065
CCDC18	42.9645615787121	-0.00359357255570104	0.0739400865218506	-0.0486011407984906	0.961237160815519	0.990357535874471
CCDC18-AS1	139.834221793536	-0.0490514216305146	0.0681457913153461	-0.719801189240404	0.471647412604977	0.801452947322225
DR1	29.2817901344854	0.00378048003639461	0.0576159743144832	0.0656151367979954	0.947684237662452	0.98642374440483
FNBP1L	97.2895783151148	-0.0811686166186169	0.039872175842963	-2.03572077275894	0.0417784019662932	0.301331708349675
BCAR3	83.9972633776617	-0.153378222333889	0.0599180508805048	-2.55979992806797	0.0104732438836175	0.151884367322867
DNTTIP2	8.44969974363972	0.0858994842265552	0.0893304030015272	0.96159293298035	0.336254122809509	0.717162877481616
GCLM	9.46156018213025	0.156481490182855	0.0764178590827565	2.04770837682581	0.0405885825573063	0.296523355814735
ARHGAP29	3.52148028055407	-0.0237484514837459	0.127952687187461	-0.185603382045056	0.852755801164564	0.961063559506343
ABCD3	33.8044471953197	-0.0182439004855839	0.0445981621536731	-0.409072921496639	0.68248614750112	0.898363928631338
F3	7.21746493044602	-0.119926865365317	0.0945622051544456	-1.26823253719014	0.204714920780403	0.59702159761091
CNN3	13.8320653840996	-0.0831219695729194	0.0676835759940338	-1.22809660027783	0.219410707116921	0.609913864377823
ALG14	10.3621466808681	-0.195350846945729	0.0866951712620877	-2.25330712312875	0.0242397909453799	0.231885799216609
TLCD4	9.28043414641078	-0.0413908529476495	0.083197122707554	-0.497503418395158	0.618834092915248	0.874781382858039
RWDD3	16.1957032565649	-0.0577640379246961	0.0631203079301198	-0.915141890445884	0.360117145967217	0.735120227101432
PTBP2	108.70319599117	-0.0125196240308614	0.027061894325077	-0.462629255752435	0.643630134750375	0.882548954467657
DPYD	421.136206621312	0.835825380014999	0.129597128200889	6.44941281969909	1.1228432779165e-10	8.98472771146946e-08
DPYD-AS1	25.0367417910103	0.564945398147521	0.171258571374702	3.29878611979928	0.000971038655698801	0.0357001049553265
MIR137HG	6.87838210653943	-0.0462193134914175	0.0975180983454724	-0.473956263253603	0.635531096355263	0.879284937319024
SNX7	20.494060314922	-0.0108307027767164	0.0631166299324122	-0.171598242623447	0.863753389143593	0.963400898042005
PLPPR5	4.33062680628978	-0.0335398882759885	0.109108643576391	-0.307399003200932	0.758539686815484	0.929146282465436
PLPPR4	11.5656725933394	-0.0137643031665724	0.077508045187047	-0.177585476879924	0.859048531015184	0.962082521973773
FRRS1	11.7499073262032	0.181395914904858	0.218348255626085	0.830764204571862	0.406106847867646	0.761548311489329
AGL	24.0621703743918	-0.0630575165718234	0.0559718877953079	-1.12659263526054	0.259914754363885	0.655959258555089
SLC35A3	28.3219373297409	0.00647839615316467	0.0463446899679735	0.139787236847232	0.888828097798373	0.97098687876255
MFSD14A	33.8637603311485	-0.00123671201565237	0.0509375182556833	-0.0242790001948001	0.98063006361045	0.994554083594216
SASS6	7.41835708709254	-0.211827317992457	0.0963025099943472	-2.19960329180299	0.0278350534357452	0.248199481039301
TRMT13	31.9497277834436	-0.0139621836752359	0.0508713283238128	-0.274460764742804	0.783730551499149	0.937403208655845
LRRC39	3.79526436242905	0.0516381489641215	0.146349215542262	0.35284199353436	0.724206899662755	0.917871109072412
DBT	18.3605122206487	-0.0132180062644702	0.0582703180828736	-0.226839439003425	0.820548595072722	0.948901006441745
RTCA-AS1	3.89228405383018	-0.163985525331007	0.134787642398526	-1.21662136389442	0.22374831047392	0.615073362485255
RTCA	24.0181951580107	-0.075805608076785	0.0509886180867599	-1.48671626965449	0.137089763807817	0.509377781228555
CDC14A	54.3616981390645	0.128972340214599	0.0525663114161503	2.45351702906387	0.0141466841056163	0.179178160045343
EXTL2	17.1774984367212	0.11144770505972	0.0589680672579887	1.88996706593977	0.0587623648909592	0.356214104105044
SLC30A7	52.3011182459145	0.0658589721153884	0.0468078973073498	1.40700556752091	0.159425737859579	0.542574008532364
DPH5	14.7826205097274	-0.0721393002403826	0.0735329578068408	-0.981047171118573	0.326569480348818	0.708276257096766
S1PR1	2.6403592598061	0.127139108838761	0.138944782969041	0.915033340021768	0.360174127702275	0.735120227101432
OLFM3	15.4107442886854	-0.0962419610022004	0.0795272270140155	-1.21017624549186	0.226211271124297	0.618330585237303
COL11A1	5.46222094184404	-0.0451837376747419	0.101983035363629	-0.443051508651763	0.657728478351335	0.887980777180249
RNPC3	57.6916545488757	-0.0266799247646321	0.0421310546632799	-0.633260310663087	0.526563666938681	0.833082758940088
AMY2B	17.1330169791762	-0.145632903239913	0.0748389621098331	-1.94595033301214	0.0516607059861158	0.335825780659315
PRMT6	3.15527000256181	0.149699359946688	0.130143177199223	1.15026667681186	0.250034051260994	0.645462339743021
NTNG1	6.75881795874518	0.0421410734029719	0.0973039220035069	0.433087100039535	0.664951494045925	0.889559295396605
VAV3	12.2876176595227	-0.121124454772263	0.164414051649901	-0.736703788738097	0.46130250231551	0.796130162268191
SLC25A24	17.8248434064557	0.276367853606371	0.074016748845568	3.73385561939498	0.000188570620333747	0.0122148864209522
FAM102B	87.1503474080481	-0.0385487011951476	0.0475256348736258	-0.811113860922669	0.417300286612189	0.769416057320467
HENMT1	6.29598050546928	0.19460672393591	0.0935782054125013	2.07961590071177	0.0375607773595193	0.285941113810595
PRPF38B	75.9814299415586	-0.062988369114834	0.0404283031130828	-1.55802653746431	0.119226957478873	0.481952060523636
STXBP3	56.1521008485153	0.10727423167626	0.0457783209186364	2.3433413354527	0.0191118892353066	0.209993027257466
AKNAD1	7.71134213702694	0.101484748766491	0.0914286314945908	1.1099887104019	0.267003891388084	0.661880318462153
GPSM2	12.2538184128439	-0.146319122802462	0.0965892244292579	-1.51485969234204	0.129807939893551	0.498716013708335
CLCC1	9.28211598352109	-0.0975117736481713	0.0757101986777736	-1.28796087384721	0.19775958336819	0.59058696214215
WDR47	21.4933338322128	0.0828385853877398	0.0594424688646539	1.39359261097242	0.16344066109013	0.547944142719508
TAF13	10.755212827255	0.0105956280303524	0.0780474425279646	0.13575881139931	0.892011953263482	0.972512511039765
TMEM167B	13.8827193468119	0.0929704256475171	0.0621317839671475	1.49634244683326	0.134564439130779	0.506291880818
KIAA1324	4.19364128467498	-0.0796413514344861	0.117623409294929	-0.677087596014103	0.498350378447798	0.816042238042183
SARS	31.587019872032	-0.0503070909266749	0.0545721239065947	-0.92184594121314	0.356608940114755	0.732329621434332
CELSR2	12.9559449282417	-0.0188660537801657	0.0744198567937903	-0.253508332224309	0.79987542323579	0.941763068995038
PSRC1	14.3008884285838	0.0189637112773032	0.0822212268894569	0.230642523770646	0.817592528936985	0.948164663438419
SORT1	134.98480315703	0.129272338759429	0.0457763066435692	2.82400106600976	0.00474282271322949	0.0985642033575921
PSMA5	18.4807337693379	-0.0785002059247674	0.0672689835140528	-1.16695989479859	0.243226566016849	0.639594281257791
CYB561D1	8.95557725907927	-0.0361113154543871	0.0835698286216333	-0.432109483171049	0.665661842633029	0.889756862118366
AMIGO1	4.93977113020593	0.0227367031757961	0.107686413651442	0.211138085157055	0.832779522387097	0.95282302467685
GNAI3	62.5894847453142	0.0783467504637719	0.0502426262595248	1.55936813611369	0.118909273451405	0.48129016477879
AMPD2	21.7175631681596	0.0601314934493971	0.0927331138013282	0.648436043873422	0.516702964059963	0.827371058843275
GSTM4	10.2698686223392	-0.309703954722555	0.0837917685825101	-3.69611430766721	0.000218924433853329	0.013598306272634
GSTM2	8.29746891807288	-0.179187224452805	0.104589173512643	-1.71324830701663	0.0866668679578549	0.424517404740264
GSTM5	2.77049093120355	0.0294417124155862	0.145979098914212	0.201684437255557	0.840163429858543	0.956077884436098
GSTM3	11.9265769222663	-0.0808187466978701	0.0904695738574465	-0.893325161730249	0.371683067131291	0.743364414967768
AHCYL1	62.6495562126201	0.016759793059978	0.0417295169155807	0.40162921353447	0.687956926836366	0.900985877690568
STRIP1	15.934580131089	0.00736205173178821	0.0603393484405069	0.12201079265957	0.902890470827558	0.975071373163295
SLC6A17	19.2135438842028	-0.0631141331647767	0.0608657690359214	-1.0369397144646	0.299763953730603	0.69197506281918
KCNC4	8.96172650560945	0.0310543298437009	0.0817647248454098	0.379801068277481	0.704093089293355	0.909697951934864
RBM15-AS1	3.00151084137073	0.185899739561269	0.133374060351532	1.39382230001318	0.163371272335933	0.547914057590161
RBM15	11.5157388974777	0.10430958625834	0.0715160923775883	1.45854705969686	0.144689813680337	0.522211604004675
LAMTOR5-AS1	19.1314115641012	0.129644645545903	0.0758119737405634	1.71008139149048	0.0872508233220588	0.425097761335948
SLC16A4	5.29060779198031	0.162327765712363	0.119009417313907	1.36399092925728	0.172570420524379	0.559842628669748
LAMTOR5	19.6362436579298	0.0587711644222904	0.0592438590353188	0.992021204885613	0.321187181508236	0.705747955910597
KCNA2	19.103993291858	-0.0529541044632902	0.0624419541556466	-0.848053286918176	0.396408295139294	0.756940339173902
CD53	137.563164672875	0.0293759426107661	0.0422920701831111	0.694596941780758	0.487307929345314	0.809976754995639
LRIF1	10.2900086391776	-0.0330995707727992	0.0824718946032208	-0.401343644790071	0.688167134465874	0.900985877690568
DRAM2	58.8516610131713	0.0376599061458839	0.0463608311515617	0.812321634674044	0.416607099584071	0.768792491325224
CEPT1	64.8312608807603	0.0367074777311662	0.0418805291039065	0.876480754101605	0.380768734616495	0.74892959759806
DENND2D	6.548033673818	0.316675480989003	0.136344267620489	2.32261675914722	0.0201997495932668	0.213668113310427
OVGP1	1.9202246540622	0.00517656260969081	0.180432512109588	0.0286897441551263	0.977112035980918	0.994065890767215
WDR77	8.96029021551866	-0.0992327143202112	0.0817260274067257	-1.21421189147443	0.22466682072294	0.616181552909849
ATP5PB	24.0704038134817	-0.00792480144576093	0.0510968065878347	-0.155093869362233	0.876747315246058	0.967501722178318
C1orf162	34.1354521169368	-0.0139921301050769	0.0899321863523499	-0.155585343497114	0.876359878440055	0.967388089460364
TMIGD3	56.7412534254866	-0.0545964719190985	0.0742386912620977	-0.735418027862952	0.462084945825622	0.79657096921378
ADORA3	30.2950053959166	0.096125464959553	0.0764285110773306	1.25771735710372	0.208493992739687	0.601599583201891
RAP1A	285.736591991926	0.0809787264648042	0.0290987257750315	2.78289596221044	0.00538760792025401	0.105754156622244
INKA2	38.7653116219538	-0.0290206120947153	0.0907895860874271	-0.319646925879467	0.749235997407865	0.926271625643939
DDX20	7.77043263024785	0.0284058525374238	0.0887768221124287	0.319969242663925	0.74899164660665	0.926271625643939
KCND3	14.0987165694636	-0.0310575201681113	0.0734930450635409	-0.422591282498357	0.672593488009122	0.893259017947836
CTTNBP2NL	118.794472045431	-0.0119432525608385	0.0547427052233314	-0.218170667892902	0.827296138231455	0.951102233938517
WNT2B	52.3026413598344	0.177618073579391	0.0962762197088935	1.8448800141556	0.0650549945627149	0.373879503692544
ST7L	32.0790335244264	0.0281117925577215	0.0436924058477957	0.643402257491842	0.519963118987814	0.829122536240903
CAPZA1	100.004817790211	-0.0519501287323482	0.0339642979986799	-1.52955108138456	0.126127885933928	0.491825289893229
MOV10	11.5198222541299	-0.183962453956823	0.0805374574723387	-2.2841850206161	0.0223606595324833	0.223327497518628
RHOC	6.42690718576834	0.0394752560940697	0.095818925419303	0.411977653906326	0.680355802111178	0.897051466135345
SLC16A1	9.27942652544108	-0.247848685835713	0.108240994510661	-2.28978574112512	0.022033740137833	0.222183074199365
SLC16A1-AS1	36.6247262261719	-0.128215261073316	0.0548739050445836	-2.3365434074565	0.0194629380377004	0.210791676852578
LRIG2-DT	8.29129952336054	-0.206511705730738	0.109140458515619	-1.89216454227361	0.0584690610452186	0.355198859476895
LRIG2	30.7375319138283	-0.0710875380925924	0.0465468334393812	-1.52722608263291	0.126704802640784	0.493151768332642
MAGI3	58.998936918582	-0.0719607147511732	0.0465805885663347	-1.5448648668038	0.1223789531136	0.486130478577669
PHTF1	23.7463508010325	-0.0513918372704349	0.0617581829279844	-0.832146200453507	0.405326426670543	0.76081901228086
RSBN1	30.2621095852195	0.134806614795452	0.0503965621525899	2.67491687999048	0.00747477799424163	0.127396939201999
PTPN22	6.77609113388196	0.554246573604478	0.187482389149053	2.95625939118921	0.00311395085633627	0.0731590215867742
AP4B1-AS1	1.85251814805366	0.0406225545936961	0.200974729989695	0.202127673443219	0.839816914066016	0.956065736215584
AP4B1	8.42909829660413	0.0239610702948966	0.0792428430009706	0.302375197399254	0.762366059963607	0.929929264353135
HIPK1	38.9274880987419	0.014811347656385	0.04096533939424	0.361558036022707	0.717682328346518	0.915604759800366
OLFML3	9.36855416625617	-0.3049394511009	0.141241420322505	-2.15899451028326	0.0308505928348719	0.260169181530389
SYT6	35.4317075393058	-0.0845330229209841	0.0935728413782986	-0.903392711772339	0.366317506721486	0.739100718471133
TRIM33	84.0434925351246	0.0310439205702691	0.0295302832804701	1.05125712054378	0.293140515072139	0.687278598160342
BCAS2	17.9453039521832	-0.0604650671453201	0.111525484917481	-0.542163678463797	0.587705754392136	0.863343561230694
DENND2C	2.08815057247416	-0.293975193683475	0.190302179842734	-1.54478101052976	0.122399242014888	0.486130478577669
NRAS	7.94427011714067	0.0276815588516905	0.0867682002096823	0.319028846798663	0.749704638260272	0.926271625643939
CSDE1	89.7140299304584	-0.0198298757104443	0.0285463804853702	-0.694654641789244	0.487271759944769	0.809976754995639
SIKE1	11.2227033899821	0.213740104652539	0.0705192239452719	3.03094805493629	0.0024378718469655	0.0641438505498484
SLC22A15	7.25489259937904	0.383323591690478	0.117495697397792	3.26244790388113	0.00110454472422912	0.038624991988917
ATP1A1	69.5933602822797	0.0408542497417538	0.0483835360606783	0.844383297874675	0.398455252477781	0.757856096120701
ATP1A1-AS1	10.0246339646667	-0.139396780936151	0.0881552174768588	-1.58126523790545	0.113817404350266	0.473328691952513
CD58	61.5199028914028	0.0181092926630551	0.0654600007163011	0.276646692100409	0.782051408248949	0.936278566837478
IGSF3	2.34397504403903	-0.022827996195085	0.154582740660863	-0.147674935102665	0.882599313612513	0.969570304675573
PTGFRN	6.93188984609121	0.0705872832112931	0.0985732034903067	0.716089978938692	0.473935791106262	0.803280476280306
TTF2	19.7297359039498	-0.079836229162623	0.066985254283539	-1.19184781809871	0.233320922101689	0.628866078010099
MAN1A2	104.642141654783	0.00227754960783173	0.0328218628477667	0.0693912352993306	0.944678205321781	0.985766924439412
GDAP2	46.8233016448795	0.0636313676889819	0.0420757233758874	1.51230597084511	0.130456042799291	0.499123282220293
WDR3	9.94754793037454	-0.150132477755689	0.0971267865743849	-1.54573710354053	0.122168072534357	0.48594891222216
WARS2	11.2915644631291	0.010836200013485	0.0869269241085349	0.12465873059025	0.900793730684817	0.974682647403695
WARS2-AS1	27.663650929582	0.0296120015086218	0.0744764771180001	0.397602070539732	0.690923534024957	0.902413138102879
ZNF697	3.60697657973152	0.173562472390989	0.120105400982539	1.44508465873421	0.148434107578394	0.527626312572427
PHGDH	2.49250592420042	0.0191799352384063	0.147441346384362	0.130085187830601	0.896499028936519	0.973892053236181
NOTCH2	64.0526570307966	0.133917652426274	0.0518109181194557	2.58473806848032	0.00974530002037009	0.145368522139317
SEC22B	24.0347163903235	0.117736968672927	0.0502912659182569	2.34110171066871	0.0192269283705615	0.210244297929862
NBPF26	11.3749835938047	0.10289663207655	0.10892890408083	0.944621934323293	0.344851924765247	0.724034686306784
FCGR1B	33.4047936022907	-0.0704656880400544	0.116781262162139	-0.6033989249253	0.546243337253132	0.84289423269679
FAM72B	3.18006729600835	-0.0411003660869392	0.140578991468368	-0.292364923504145	0.77000762416034	0.93200867237911
SRGAP2C	313.16115117293	-0.171909406993418	0.0400423754462413	-4.29318703192858	1.76126518625125e-05	0.00221837873412739
SRGAP2-AS1	40.3765832936985	-0.337684163963596	0.111710953122951	-3.02283844621696	0.00250415889586986	0.0645223805085658
HIST2H3PS2	9.11060350697689	-0.161402884734849	0.142741863647869	-1.13073264289876	0.258167637715976	0.654078043677382
NBPF15	18.2313258880727	0.0930737479960183	0.0627410858752922	1.48345771670285	0.137952842600642	0.511180180072971
FP700111.1	14.188119288805	-0.384905831203744	0.129345728510051	-2.97579081765992	0.00292234121584804	0.0706085391814935
SRGAP2B	427.753592105613	-0.173035869203334	0.0444152121100963	-3.89586947765584	9.78470745877446e-05	0.00816572856206804
NBPF20	3.73044790486227	-0.102253170326858	0.120791557994536	-0.846525800515664	0.397259487057282	0.757594392603422
GPR89A	11.7738335422121	-0.000272241586933953	0.074157765255516	-0.0036711136857472	0.997070881648517	0.998686046908532
RNF115	65.5247012001826	-0.00934429564649318	0.0348127441909833	-0.268415945471872	0.788379166997917	0.93876631823446
POLR3C	16.681023153866	-0.0150281490205772	0.0585930096506394	-0.256483650697967	0.797577403177691	0.941413942069593
NUDT17	2.28077259556762	-0.0602277428434404	0.146188745946331	-0.411986178919348	0.680349553566105	0.897051466135345
PIAS3	6.52114792288142	-0.209302246837435	0.0925882620103955	-2.26056999335332	0.0237858976244301	0.229149833842155
ANKRD35	2.9424252246669	-0.111998973628351	0.133243503084572	-0.840558609129806	0.400595254784156	0.75927229355286
ITGA10	2.45750598676037	0.474281345909226	0.171225981364513	2.76991460133352	0.00560709918469769	0.10880651955698
PEX11B	8.72007785897499	-0.0997465691710566	0.0860770321374248	-1.15880585905666	0.246535328735029	0.643057704418073
RBM8A	16.6699033506679	0.125606972802672	0.0680416044715252	1.84603190618818	0.0648875728182226	0.373879503692544
LIX1L-AS1	3.28189501400799	-0.0173544910485631	0.138736767500691	-0.125089342653718	0.900452820356033	0.974682647403695
LIX1L	10.3438604384056	0.0173720478022616	0.0760070557727651	0.228558357189865	0.819212193954685	0.948897385087308
ANKRD34A	3.61723762216042	-0.0830662707839007	0.11943644777749	-0.695485108018727	0.486751340645004	0.809922157077999
POLR3GL	9.0115408021873	0.0558893101298247	0.0798024976460667	0.700345374874108	0.483711641195266	0.808614711600069
TXNIP	103.594309781787	0.184391472825373	0.0894221869146018	2.06203269219379	0.0392046235895759	0.292219449144658
NBPF10	5.70926353216921	0.0987812561407344	0.11615944049912	0.85039369780266	0.395106238793295	0.756777891350617
NOTCH2NLA	3.56061820428211	0.124685211868827	0.131834528979283	0.945770526387821	0.344265641615167	0.723361989943021
NBPF12	26.0702443264306	-0.0203395543835849	0.0535460519121373	-0.379851616641312	0.704055564375079	0.909697951934864
PRKAB2	12.7134251292552	0.0211994506100957	0.0663579873003349	0.319470970602943	0.749369401063623	0.926271625643939
FMO5	13.7910046914911	-0.0668151670956496	0.0970033001537945	-0.688792721378727	0.490953716707419	0.811705015290077
CHD1L	3.91458805984484	-0.157385803247809	0.111881425591824	-1.40671968036945	0.15951052760315	0.542726790141484
BCL9	7.31317468802107	-0.216624729195466	0.0969605751611332	-2.2341526835569	0.0254730285368199	0.237579467494101
ACP6	12.6649187737634	0.0029209649848485	0.0804365956335922	0.0363138812855058	0.971032081575236	0.993093336565919
GPR89B	12.7136720407174	-0.0275636036412719	0.0766334891740197	-0.35968091676839	0.71908576447406	0.915611366486843
NBPF11	21.6929408871578	-0.0465382269788194	0.0628945457679142	-0.739940584840999	0.459336046967188	0.795663854182435
NBPF14	12.5372294144967	0.16312325776655	0.0932916267878637	1.74853053144284	0.0803722035585634	0.41158610093445
PDE4DIP	32.4357377366949	0.0958791888192101	0.0621446130643866	1.54283990343414	0.122869625015664	0.486861494054202
NBPF9	11.0114438185416	0.0279370999569875	0.0790259461703803	0.353518069834368	0.723700084430978	0.917871109072412
NOTCH2NLC	15.2285054211429	0.0560101417435523	0.0821030777823692	0.682192961048531	0.495116944988329	0.814060732063361
NBPF19	7.57783525746769	-0.0659240762823597	0.0954510043517848	-0.690658801654893	0.489779985336271	0.810914939207557
FCGR1A	54.8343073856223	0.0429942585490222	0.113575392445149	0.378552586290082	0.705020136734005	0.910422339091767
HIST2H2BF	46.9198115382946	-0.222608205818458	0.135908395168944	-1.63792829384631	0.101436652914561	0.455243414581582
HIST2H2AA4	6.34901292484408	-0.95989284787677	0.252923103147649	-3.79519638945918	0.000147526631052268	0.0105068312157278
HIST2H2BE	12.5054179574595	-0.471410180602108	0.166915232093298	-2.82424901963778	0.00473915484994443	0.0985642033575921
HIST2H2AC	3.42352020066003	-0.293505569717366	0.191369995288179	-1.53370735718201	0.125101662991747	0.490058274542283
BOLA1	2.8573220150031	-0.0850818876138859	0.146999462117806	-0.578790468945395	0.562730562995043	0.852134189669157
SV2A	28.1815596712116	-0.0886615459064791	0.059282681721586	-1.49557245609886	0.134765105326788	0.506551458347693
SF3B4	6.18052158276496	0.0252814650563628	0.0958801433601003	0.263677797825274	0.792028205017799	0.939726094448942
OTUD7B	6.16077741593352	-0.109599959535457	0.0950621126653048	-1.15292997875334	0.248939126035363	0.644749899218661
VPS45	65.96426229415	-0.0721065864090212	0.0320043060888649	-2.25302764599258	0.0242574058873216	0.231885799216609
PLEKHO1	57.6618846211415	-0.0629463820171482	0.0454945201740722	-1.38360360272625	0.166479864571097	0.552213020668284
ANP32E	13.2254465756447	-0.0174537217023011	0.0766441600266887	-0.227724091388351	0.819860742247316	0.948901006441745
APH1A	11.7011455207062	0.125416957842595	0.0727903994751475	1.72298762950759	0.0848907621110942	0.421473677430127
C1orf54	14.0335319181125	0.164673324422228	0.102410315100495	1.60797595692029	0.107840444633068	0.463611693719752
MRPS21	24.9079459029686	-0.0367717624785733	0.0583238546810533	-0.630475517773326	0.528383515750137	0.83363499939099
PRPF3	17.6382974278866	-0.0461715740131117	0.0563548776943407	-0.819300403126388	0.412615042647222	0.766357512988825
RPRD2	76.7485156392303	-0.0395069700903957	0.0364512780734865	-1.08382948907165	0.278440407623023	0.673988442018302
TARS2	8.68274255014588	-0.175899211109352	0.0818756218636918	-2.14837099377629	0.0316842951641897	0.263770787710203
ECM1	5.07129018847315	-0.111851462938913	0.105846671687503	-1.05673103514429	0.290634356735942	0.685356747118087
ADAMTSL4	6.25566365119172	-0.20745310633818	0.123615777315245	-1.67820897011499	0.0933063112325569	0.439981285251716
ADAMTSL4-AS1	9.96253561385127	-0.0342282987659356	0.130984533882051	-0.261315574835405	0.793849156753753	0.940227231534189
MCL1	30.1411346372424	0.0648924642394467	0.10163337754842	0.638495598638651	0.523151118233569	0.83157421091538
ENSA	58.8829052640626	0.0700036165871435	0.0379560834521306	1.84433192838325	0.0651347811073307	0.373879503692544
GOLPH3L	23.1146163757637	0.0554532411013784	0.0562225914349397	0.986315993021211	0.323978074124465	0.707358248465324
HORMAD1	3.04787452995219	0.243096049841822	0.162023453326202	1.50037568544102	0.133517114204841	0.505773685471584
CTSS	85.0897438272278	0.0572626681673595	0.0492234557992971	1.16332076319146	0.244699384551135	0.641234006559254
CTSK	3.6344825443793	-0.0416020017706654	0.125560698316168	-0.33132980565232	0.740395379904079	0.924421038883913
ARNT	49.5973148271268	-0.00399048476612108	0.0372608179657854	-0.107096005508664	0.914712816085432	0.978860692057692
SETDB1	29.8175967687037	-0.131629370138667	0.0509410538370766	-2.58395459504338	0.00976746520880212	0.145368522139317
CERS2	10.738620471436	0.0693344449667318	0.0768568217808771	0.902124799857169	0.366990576235726	0.74000849036011
MINDY1	3.95640789538561	0.210910322030729	0.121787771855913	1.73178570242878	0.0833117247279814	0.417571625451264
PRUNE1	7.26772954188596	-0.0104991292664134	0.0849017519860138	-0.123662103794312	0.901582818074566	0.974682647403695
C1orf56	17.5002891395027	0.0437099371697922	0.0824414227414265	0.530193872404244	0.595977519087056	0.866882184788411
CDC42SE1	41.9808980324055	0.00334178691077709	0.0475675309721382	0.0702535288773865	0.943991869650712	0.98573128140467
MLLT11	43.5982352444545	-0.0373723677913017	0.0544297522177122	-0.686616533579225	0.492324406821908	0.812654884843881
GABPB2	15.2725848993528	-0.0611784950471774	0.0636807595469575	-0.960706114098168	0.336699956152411	0.717542959652934
SEMA6C	3.8185642539729	-0.0293333380670299	0.115377169469771	-0.254238669589786	0.799311177803087	0.941571253134537
TNFAIP8L2	4.26674261965934	0.100237399906799	0.125629527212593	0.797880897356044	0.424939609816032	0.774118384860244
SCNM1	11.3446032687723	-0.0390106383049392	0.0688665063504961	-0.566467508986075	0.571076014003355	0.85554482582463
LYSMD1	3.28612161975518	-0.0457998904990712	0.14232317917138	-0.321802047746001	0.747602662879549	0.926271625643939
VPS72	8.5379951505713	-0.0635619818479337	0.0786374534061491	-0.808291457756737	0.418922818857634	0.770915463327976
PIP5K1A	62.2003392003959	-0.160159842342748	0.0449606727474806	-3.56222077107871	0.000367730940771839	0.0197717153648985
PSMD4	26.64834648606	-0.0195955477166112	0.0546804422210121	-0.358364836140283	0.720070303215948	0.916059131793934
ZNF687	3.47708099528614	-0.187227614972239	0.122271172933384	-1.53124903017201	0.125707857315059	0.491225314946579
PI4KB	29.9902116571966	0.0492337868471867	0.0469407654655679	1.04884925413713	0.294247504242674	0.688450086035963
RFX5	6.61953569937577	-0.137437577011661	0.0908510121848307	-1.51277981066466	0.130335598789929	0.499123282220293
SELENBP1	3.18937380023196	-0.558290358957354	0.166797625707888	-3.34711214615899	0.00081658168040044	0.0324709629761066
PSMB4	22.0228409226239	0.0209176198748504	0.0562229721134541	0.372047565052947	0.709857435389355	0.912995938973428
POGZ	97.5922450127025	0.00877221448414503	0.0322618928960626	0.27190637921979	0.785694006071492	0.937972387726407
SNX27	77.5127240374337	0.119332421049122	0.0415941224792361	2.86897316102036	0.00411806740747156	0.0894857363320057
CELF3	7.02996035806388	-0.104890669573914	0.0912609715122179	-1.14934859706015	0.250412266753826	0.645462339743021
MRPL9	6.01301969669603	-0.058178976048942	0.0969741063347826	-0.599943410131478	0.54854395041334	0.84353438932598
TDRKH	4.37628674163051	-0.0691257883734183	0.114885888157212	-0.601690855876271	0.547379937899805	0.843262660843833
THEM4	10.7401780892017	-0.142428591988929	0.0784313220227748	-1.81596571772143	0.0693756311276997	0.384612987536208
S100A10	2.1790657335863	0.422098760425005	0.169649087934559	2.48806973007616	0.0128438547578689	0.170123098459991
S100A11	23.455723251641	0.201774546147237	0.112620680518803	1.79162961205469	0.0731923164464272	0.393842990751879
FLG-AS1	19.4289412275312	-0.0274540708219401	0.0914897382946551	-0.300078143556609	0.764117550320129	0.929971462557459
S100A9	15.71309158941	0.236730532469391	0.2255316847964	1.04965531864448	0.293876613604598	0.687827258906197
S100A8	15.2770742975395	-0.041446400976541	0.26411240758474	-0.156927125671833	0.875302281517574	0.967242586690256
S100A6	27.9353232299288	0.124076485780806	0.0672739344096957	1.84434709920763	0.0651325715578037	0.373879503692544
S100A4	4.44346345741906	1.42782525775215	0.230723660990752	6.18846481379896	6.07529647133376e-10	3.30569031598213e-07
S100A16	1.94801464312779	0.00840293542229263	0.168660958317616	0.0498214613868644	0.960264664205211	0.990357535874471
S100A13	14.757561377311	-0.0709231899416956	0.0732323840732824	-0.968467582193199	0.332810901598892	0.713848422335182
S100A1	9.74989637651891	0.0183287719776743	0.0810802579872814	0.22605714920825	0.821156971894212	0.9489591613862
CHTOP	22.5436534430209	-0.026181205778601	0.0491553926962423	-0.532621231212388	0.59429580218995	0.866348053476133
SNAPIN	6.75331095386214	0.089601313954514	0.0933375459431694	0.959970749703123	0.337069936483734	0.717620196683557
ILF2	12.5611196738871	-0.0207231110860966	0.0708910426216746	-0.292323406734049	0.770039364027701	0.93200867237911
INTS3	26.9112540581657	-0.00883114995094026	0.0519156166861864	-0.170105847038701	0.864926895262484	0.964047454347612
SLC27A3	4.29291626504826	-0.0363058512140316	0.112360131745869	-0.323120404452236	0.746604057902777	0.926271625643939
GATAD2B	94.970048817256	0.0345605489863181	0.0382403694420591	0.903771315250587	0.366116674900853	0.73903668777117
DENND4B	42.0534719902295	-0.0930940036298516	0.045192033837516	-2.05996490365012	0.0394018961212517	0.292639850293875
CRTC2	11.0768764311554	0.0530490939577699	0.0724498945630228	0.73221768337597	0.464035712738634	0.797809602995219
SLC39A1	11.3177222061779	0.282509813374347	0.0870330272273018	3.24600697430095	0.00117035972256777	0.0404922265456025
JTB	22.0721710509277	0.0761755180486406	0.0575286230396851	1.32413247569114	0.185459051643911	0.576370581052792
RAB13	4.75114407434646	0.15535000058489	0.12865447112069	1.20749787575712	0.227240462649627	0.620215090975696
RPS27	254.88248484006	0.0602148580968542	0.0815723662367505	0.738177165562299	0.460406796899555	0.795795890498685
NUP210L	6.43501760533512	0.0158678686356781	0.171223082583137	0.0926736535535363	0.926162828333116	0.9825762715501
TPM3	68.9101921536837	-0.0784666401605077	0.0473978080833151	-1.65549090419076	0.0978249599666144	0.448450843203214
C1orf43	28.6472815201262	0.0804949299163754	0.0460812888795885	1.74680291878794	0.0806715301265475	0.411927486603388
UBAP2L	35.1870320771936	0.036574046426737	0.0402086705122203	0.909605962117582	0.363030353195127	0.737500282932097
HAX1	12.7254155636636	-0.0037462027342397	0.0774042084123181	-0.0483979206180155	0.961399116471222	0.990357535874471
ATP8B2	6.51034691954898	-0.132072362996868	0.0940240462334159	-1.40466580930793	0.160120677333498	0.54371517907669
IL6R	56.7589029792647	-0.0227777830208966	0.0578720967419349	-0.393588349191287	0.69388498435341	0.904110866107225
SHE	2.20728613848817	-0.413445738176502	0.197892264832731	-2.08924658336681	0.0366855320831006	0.282418388752925
TDRD10	3.80143662554935	-0.541672651412044	0.170836570459024	-3.17070665816232	0.00152068621889205	0.0475537807714679
UBE2Q1	19.3806233522344	-0.0915116242267624	0.0572731109982529	-1.59781130502155	0.110084977917178	0.466695127365711
CHRNB2	2.85568183677116	0.0135248124917555	0.137702897019612	0.0982173417152529	0.921759712344956	0.980888474304032
ADAR	61.2009924503077	0.0343166537725174	0.0366335631870808	0.936754461947058	0.34888487447554	0.726336233163571
KCNN3	5.17916152183697	-0.132342545323619	0.106978352406858	-1.23709649986285	0.216051259057841	0.608384821760657
PMVK	13.7854528823034	0.0960334706269621	0.0720887245748109	1.33215660553548	0.182808732752754	0.573908883368499
PBXIP1	9.2244674417709	0.102924792823701	0.0839359693341536	1.22622987070003	0.220112183482301	0.610546178746926
PYGO2	6.43218084562086	0.118146968287222	0.0946032535788282	1.24886791751592	0.211713387650246	0.604520825400146
SHC1	6.25322022743793	-0.136352036079952	0.0949520839132175	-1.43600888427654	0.150999813241625	0.530899575995302
CKS1B	2.58717645533306	0.17231305575059	0.169663326433372	1.01561757259462	0.309811533493675	0.697864272313236
FLAD1	9.16837262065017	-0.0949865673963933	0.0758517386924668	-1.25226618445105	0.210472886413776	0.602531970667108
ZBTB7B	9.53343251892835	0.141288445029534	0.0885804198888827	1.59503020201044	0.110705482152242	0.468135296799813
ADAM15	9.2592528002534	-0.0755845377919816	0.0853102361235153	-0.885996115197097	0.375619620594612	0.745630139086465
EFNA3	3.59257904327002	-0.356513002066161	0.126446561947261	-2.81947564707103	0.00481021808495931	0.0986565033214136
SLC50A1	4.97413609943905	0.0527711897312634	0.104588544078105	0.504559941974666	0.613867951116761	0.873155400476494
DPM3	6.75578807229479	0.00736786406715875	0.0922394304894818	0.0798775971193677	0.936334607793805	0.984486024988554
KRTCAP2	12.7775159689867	0.0519173982998936	0.0685206004141476	0.757690358608915	0.448636372195111	0.789189263024712
TRIM46	3.5371047054245	-0.135130954965789	0.124244074113495	-1.08762495056584	0.27676071138553	0.672761965149636
THBS3	3.39515883011635	-0.00407027275257049	0.127894660400143	-0.0318251969224975	0.974611452572786	0.993761220665565
MTX1	3.55315013858159	-0.164913056085213	0.118530922987013	-1.39130829263248	0.164131960245019	0.548748356116195
GBA	11.4750958215869	0.0922457863190201	0.0705565999674199	1.30740124044548	0.191076476287158	0.583408988943903
FAM189B	5.52253469807718	-0.0736987133841919	0.105406602804743	-0.699184979148912	0.484436436542681	0.808860788792205
SCAMP3	15.0034265421904	0.0935776217505535	0.0656169350331978	1.42611997502184	0.153833713846404	0.534644887389342
CLK2	11.3605682742292	-0.012300805646673	0.0691681567362368	-0.177839141985241	0.858849306436134	0.962082521973773
HCN3	2.5054606168076	-0.177134811965302	0.143621679861472	-1.23334312853153	0.217447773459559	0.609329204572801
FDPS	23.3061226573578	-0.124423811861577	0.0584830174341218	-2.12752038661025	0.0333768692701314	0.269611373326365
RUSC1	17.352900779678	-0.0199726029596866	0.0646663380683023	-0.30885625437134	0.757430874839144	0.929146282465436
ASH1L	236.55095285943	0.0044378260136646	0.0273903648676836	0.16202142742905	0.87128898016055	0.966063325989017
ASH1L-AS1	1.85667408232867	0.131819142482378	0.16853379334539	0.782152587120794	0.434124904807029	0.780931113473951
MSTO1	4.29632411200301	-0.0898234371592141	0.123650936143223	-0.726427473668077	0.467576753879883	0.7997702466775
YY1AP1	47.6111958653154	-0.0016679121391638	0.0377942374203771	-0.0441313875608065	0.964799673494058	0.990985479851249
DAP3	57.1622708709142	-0.0947832450456089	0.0388713873334889	-2.43838081292124	0.0147532229179088	0.182443719411194
GON4L	46.5275955119371	-0.0351787576767839	0.0426635676826425	-0.824562022999689	0.409620289658377	0.763392791381179
SYT11	43.5747247230418	-0.0203365880118436	0.050928584560468	-0.399315790677391	0.68966053343393	0.90185810696942
RIT1	10.2350990545569	-0.0160867867990123	0.0778973635732521	-0.206512596333056	0.836390526352183	0.954513272420699
KHDC4	24.8594158740013	-0.0806099241522599	0.051281385081511	-1.57191394156245	0.115970510829054	0.47698541373784
ARHGEF2	35.9609079326503	-0.0466635060491543	0.0428870138096514	-1.08805677765919	0.276570043129747	0.672538844600276
SSR2	14.7568876823176	0.0086056835066658	0.0691587206060337	0.124433815884023	0.900971800199342	0.974682647403695
UBQLN4	13.2350909161024	-0.0149958671611284	0.0631971824301814	-0.237286957811694	0.812434179372666	0.947248227762378
LAMTOR2	15.0162230551632	0.0250486790234912	0.0689696326217755	0.363184173545716	0.716467309330277	0.915127212095752
LMNA	4.77894697927171	-0.0114110403375027	0.103455304600429	-0.110299229039778	0.912172068671705	0.978100050882742
SEMA4A	3.99563020658855	-0.243325798812786	0.127569949772341	-1.90739119398432	0.0564699488635132	0.349952351161249
SLC25A44	9.36635287971858	-0.035424060643926	0.0744419197977045	-0.475861728716705	0.634172889189951	0.878522347963461
PMF1	11.8280505162414	-0.081659645619847	0.0705062603909711	-1.15818999854805	0.246786508886866	0.643096501414945
BGLAP	2.40057405648385	-0.0760079752711963	0.141772725772496	-0.536125512555689	0.591871808916079	0.865537757115182
PAQR6	8.77172616363781	0.0301655098036588	0.088061300464201	0.342551264228965	0.731936071479064	0.920800125044625
SMG5	21.2632105657409	-0.0185269429508799	0.0549758356696351	-0.337001570330161	0.736115716326559	0.922212386184397
TMEM79	3.47058333630022	0.113355449535627	0.139390618516201	0.813221511908646	0.416091067899011	0.76799006738538
GLMP	5.58163976423781	0.0981676635070848	0.0967883457664398	1.01425086594592	0.310463062640582	0.698182935756286
CCT3	30.6084315819261	0.122065871169344	0.073272936395689	1.66590663857339	0.0957320111821575	0.443996777398871
TSACC	1.92502608302351	0.102337229576398	0.212360763530796	0.481902720045349	0.62987505375463	0.877145885711408
C1orf61	43.1190369256031	-0.0978845375723603	0.0544860544923327	-1.79650625255192	0.0724140392050688	0.392645426491583
MEF2D	31.3614720539633	0.138937334010725	0.0617128454230222	2.25135193586284	0.0243632557826919	0.232407691733491
NAXE	4.97651558857703	-0.0673190564908777	0.106550535909704	-0.631804015964099	0.527514949117903	0.833424605441444
GPATCH4	8.89994470034802	0.0685560646605586	0.0990407185653702	0.692200800373932	0.488811236156296	0.810659499590719
HAPLN2	6.77147578147156	-0.0695074060452664	0.0913497445535467	-0.760893272170269	0.446720817345493	0.788325566949414
BCAN	10.6983714147448	0.00702184486352551	0.079563007636059	0.0882551461056523	0.929673888010545	0.983828375172408
ISG20L2	7.03831131641348	-0.0419048408813317	0.0880534713265183	-0.475902201810317	0.634144053489371	0.878522347963461
RRNAD1	11.0940986647023	-0.0830221362121347	0.0710317597063964	-1.16880303339379	0.242482997959998	0.639367362134107
MRPL24	9.73627712137526	-0.0129982420807508	0.0834889418385503	-0.155688188094258	0.876278808168486	0.967377100106794
HDGF	12.5501497943088	0.101970217477394	0.067194948008502	1.51752803595431	0.129133420582918	0.497057702373919
PRCC	18.1115759876992	-0.105621348064205	0.0558924098133644	-1.88972614379832	0.0587945956863915	0.356250728339414
ARHGEF11	69.3756580191791	0.0101664359431761	0.0372595684912094	0.272854366136168	0.784965166398984	0.937972387726407
ETV3	7.83704140783092	-0.0055446209671811	0.0903742735311307	-0.0613517625153709	0.951079067881828	0.987424143696686
MNDA	41.824053077421	-0.26573216785887	0.0723551168940249	-3.67261058050773	0.000240085204780617	0.0145150179583588
IFI16	213.553636180526	-0.0408313358825569	0.0422363939749902	-0.966733474139263	0.333677288622802	0.714579999549115
AIM2	4.2299899059839	-0.232968072905141	0.182964031188043	-1.27329984692842	0.202911661027508	0.596285877070034
CADM3	22.9840381568855	-0.0798287131605989	0.0649347994431344	-1.22936720903416	0.218934158839265	0.609772125559719
ACKR1	2.13203870981841	-0.171693436909536	0.154398315805259	-1.11201625493176	0.266131161433219	0.660894446839114
DUSP23	3.48419200473797	0.238320839835376	0.121056363836323	1.96867667492147	0.0489902314590033	0.325635145461188
SLAMF8	4.15515669958526	0.821851873254225	0.209705126017751	3.91908337607665	8.88863649157122e-05	0.00760199378427026
TAGLN2	4.0152733602123	0.298495727573363	0.148688752296514	2.00752056199991	0.0446942634720182	0.309348546636241
KCNJ10	6.68770832930465	-0.00301627441658614	0.0905686943164769	-0.0333037197825364	0.97343238744931	0.993175124317482
PIGM	9.8114263421655	-0.108853156857745	0.0780010976737928	-1.39553365406444	0.162854973564735	0.547126748678954
KCNJ9	9.12145412506408	0.0257941242725692	0.0889397130534852	0.290018073895263	0.771802410581909	0.932483185997488
IGSF8	22.0876555723692	-0.0597447280538938	0.0637150008591226	-0.937687000679679	0.348405286198177	0.725893262085128
ATP1A2	42.6017149305927	-0.0391023047765825	0.0510537832984174	-0.765904155388905	0.443733333220426	0.786190077806855
PEA15	53.4588595901528	0.00310838150158423	0.0432855370215457	0.0718110878475878	0.94275224877755	0.985537975376301
DCAF8	50.3725952935606	-0.0484300324159084	0.0370345455010162	-1.30769884605657	0.190975474900157	0.583408988943903
PEX19	6.97196957426049	0.0296472958589232	0.0915182964418201	0.323949385113069	0.745976354331857	0.926271625643939
COPA	85.8023317936195	0.00871296991040246	0.0491834829238869	0.177152356694341	0.859388717525789	0.962082521973773
NCSTN	13.8420046348141	0.0241121778247073	0.0646390031332726	0.373028305758257	0.709127377038153	0.912709477296732
CD84	75.8579828594376	0.173155233914269	0.066156522034564	2.61735696782552	0.00886136172611906	0.137573079495805
F11R	7.97878882809674	0.468688962908419	0.113496760241612	4.12953604940506	3.63496006847351e-05	0.00380356629318809
TSTD1	6.20793905283971	-0.0484817626756254	0.113050483536519	-0.428850555601243	0.6680319847972	0.891517618875338
USF1	8.35792151559485	-0.141231020200443	0.0829993214215341	-1.70159246824638	0.0888317903963549	0.42926424325457
ARHGAP30	30.474639056098	-0.0166873582489991	0.0500047016721295	-0.333715784535916	0.738594037431063	0.923976991046714
KLHDC9	4.04306386632573	0.126074291524176	0.120970004840518	1.04219464726307	0.297321444230131	0.690535018928202
PFDN2	27.9870735973331	-0.0371538432189876	0.0563970326865392	-0.658790745702751	0.510030150773492	0.823567431032683
NIT1	8.44245778014144	0.0639848085668487	0.0822290551060644	0.778128953133621	0.436492995566896	0.783170644103395
DEDD	9.70735780806617	0.0243933620767092	0.0768312540489285	0.317492697192926	0.750869779865341	0.926531351189063
UFC1	13.53274267971	-0.0746494682832682	0.0720478413301408	-1.03610971411629	0.300150960826404	0.692531980850982
USP21	5.31627199173423	0.0696844682486431	0.0973944391760908	0.715487134975461	0.474308087541787	0.803428011298851
PPOX	8.93199862987723	0.0724528522791172	0.0843975165121929	0.858471377752567	0.390632228655346	0.754158500015617
B4GALT3	5.68753549643082	-0.046018556249039	0.0942831314702704	-0.488088967044435	0.625486825557288	0.875269207260063
NDUFS2	39.5701937946425	0.054327023860439	0.0469606041341184	1.15686381941089	0.247328002708835	0.643904846095365
FCER1G	25.9759566723284	0.128081893581165	0.102619612328887	1.24812295305378	0.211986033786375	0.605172301699067
TOMM40L	5.47575666962684	0.0413729098170676	0.100785165730552	0.410505946159554	0.681434842505429	0.897720667035106
PCP4L1	3.28107999554239	-0.178115575931877	0.127115689605664	-1.40120843055978	0.16115175399948	0.545445959107968
MPZ	3.50276913554997	0.0557286059573144	0.126344241331639	0.441085445366942	0.659151139917264	0.887980777180249
SDHC	40.0133155261036	-0.0567630270471697	0.0378728515973202	-1.49877879940749	0.133931026295493	0.506291880818
FCGR2A	84.0750561286977	0.124684920376472	0.0962464329763596	1.2954757544843	0.195156160000962	0.588132980559686
HSPA6	11.8717863053729	0.181312855222437	0.163646457745939	1.10795465859655	0.267881398126517	0.662605952694099
FCGR3A	105.334217878826	-0.0546366480733781	0.100198561763185	-0.545283755694115	0.585558374645892	0.862878151816842
FCGR2B	3.49450855586725	0.329782795078527	0.19791868186012	1.66625399875896	0.095662834829299	0.443954416089827
DUSP12	17.1846787542686	-0.0904692199138566	0.0643614502891901	-1.40564296651736	0.15983017058442	0.543406600964726
ATF6	227.146200372308	0.0130679647735147	0.0567295918585967	0.230355346220148	0.817815656676839	0.948164663438419
OLFML2B	25.2489924721661	-0.164490456595001	0.100681620627637	-1.63376846309772	0.102307476630878	0.456440998560131
NOS1AP	20.2871370704363	-0.24255679506221	0.133051180214899	-1.82303377294694	0.0682982759122125	0.381884289244361
UHMK1	44.3393131925795	0.0496869679161005	0.0428189557590808	1.16039653548915	0.245887396672347	0.642063117652779
UAP1	6.48780543156369	0.189271806968746	0.109719123407642	1.72505759333804	0.0845170938392994	0.421284729753019
DDR2	3.2552352396855	-0.333597560333793	0.142312693309235	-2.34411669526139	0.0190722030519003	0.209902247665857
HSD17B7	14.2769706939927	-0.0734164559005727	0.0743651673400938	-0.987242529352723	0.323523757098266	0.707358248465324
RGS4	45.290882303488	-0.00151921066450661	0.0524497440143351	-0.0289650730057212	0.976892446603062	0.994065890767215
RGS5	8.26370564865319	0.0723272213781805	0.0823297669766217	0.878506329293007	0.379669004440092	0.747847881175582
NUF2	4.97320342254947	-0.251854087178398	0.177141577540666	-1.42176721397087	0.155093840388994	0.536147779113466
PBX1	41.2185754907731	-0.107965261775553	0.0604641058760724	-1.78560916780675	0.0741625614673632	0.39531086349551
MGST3	44.7860133969417	0.0304362814868931	0.0526056816350246	0.578574034988434	0.562876628841609	0.852134189669157
ALDH9A1	13.2071574621195	0.0556800138126044	0.064447505689186	0.863959174481245	0.387610318002582	0.752353226739679
TMCO1	21.9953350243585	-0.0846058600627389	0.0550703876849794	-1.53632221633724	0.124459373354262	0.488663008943322
UCK2	24.5060595051869	0.0144001729025138	0.079793221904899	0.180468623258207	0.856784684962622	0.962082521973773
FAM78B	4.70388600392304	0.193069716648007	0.115301939018133	1.67447068359921	0.0940381313396075	0.441207160787023
POGK	16.418547354064	0.0451980939676967	0.0603633196770961	0.748767533155511	0.453997331538013	0.792673235993033
TADA1	7.67930829514125	-0.0776770825859354	0.0820541877163705	-0.946655920285688	0.34381413883058	0.722748219828832
ILDR2	5.5622476624225	-0.0568182514968615	0.0967214227953286	-0.587442263097123	0.55690671648031	0.848331698127845
DUSP27	5.04605389538939	-0.32474618368295	0.165898312436465	-1.95750142911983	0.0502885439269536	0.331138395464692
POU2F1	115.084665980564	-0.046667781572727	0.0376556697986205	-1.23932947740148	0.215223506514951	0.608287005843106
CD247	5.10908434114033	0.412540898551043	0.154233302707629	2.67478483121816	0.00747772257498144	0.127396939201999
CREG1	44.1724175989123	0.0622684409920655	0.0701624729219182	0.887489257417741	0.374815547335803	0.745354628605181
RCSD1	152.162350045565	0.0272195391348546	0.0509494692625697	0.534245783691638	0.59317149693278	0.866179981529635
MPZL1	106.05118661123	-0.0971923886286322	0.0587324750567688	-1.65483216116279	0.0979585482215746	0.448450843203214
ADCY10	3.7088895183792	0.21835256380647	0.153174100798859	1.42551882248814	0.154007283136487	0.53497473761635
MPC2	27.27454995537	-0.162865668155805	0.0701443354953761	-2.32186486628761	0.0202402131362144	0.213911518828264
DCAF6	170.697507803469	0.0141105863905234	0.0617974036629296	0.228336233468461	0.819384858227984	0.948901006441745
GPR161	8.31230179618762	0.133890332264761	0.108121999636266	1.23832645266627	0.215595039167898	0.608383463689903
TIPRL	21.988501054376	-0.00226851696526898	0.051725847561561	-0.0438565450777607	0.9650187539529	0.990985479851249
SFT2D2	47.0795752263378	0.0280395315246981	0.046045375489371	0.608954346157318	0.542554700202845	0.840549552000526
TBX19	12.8443994207932	0.112253903025582	0.101294683196873	1.10819146161313	0.267779137538843	0.662605952694099
ATP1B1	102.352251225247	0.0193121468823627	0.052802484218992	0.36574314955084	0.714556744901354	0.91457615740432
NME7	23.5659595773225	-0.0108927162250734	0.0606181538844658	-0.179693961743443	0.857392834113613	0.962082521973773
BLZF1	19.6657284067157	-0.00120691249910878	0.0601377436539138	-0.0200691350519306	0.983988221845078	0.995798910314361
CCDC181	3.34817859672678	-0.171804030957289	0.123006236900835	-1.39670991720358	0.16250082073474	0.547017598373318
SLC19A2	7.72636972201562	0.0174834833040995	0.119961048976026	0.145743001193609	0.884124273735966	0.969997840274506
Z99572.1	1.78522287792644	-0.175271497746302	0.164920040316616	-1.06276652255125	0.287887844821951	0.682730448697251
C1orf112	26.7216356709796	-0.201128593890613	0.0787020135643432	-2.55557113194035	0.0106013690655074	0.153072784417264
SELL	6.84941547833329	-0.166028693216714	0.176153758925188	-0.942521432581105	0.345925743394039	0.724941214780044
METTL18	1.74517291601275	-0.10799086101458	0.16657292307384	-0.648309815435664	0.516784586823056	0.827371058843275
SCYL3	17.4341249298715	-0.162997412960562	0.0695841803247956	-2.34244927797877	0.0191576377877318	0.209993027257466
KIFAP3	36.9894655757658	-0.0553839711932839	0.0543256619518347	-1.01948083471836	0.307974747292311	0.696641567295916
GORAB	8.52642584900976	-0.127011189483947	0.0787162438921916	-1.61353214030257	0.106628946371478	0.462578194152192
PRRX1	2.40444536612368	0.0825298048041108	0.143153877340092	0.576511138486621	0.564269743321232	0.852483487161119
FMO4	8.88375540723482	-0.0739918391975682	0.0962243863225255	-0.768951011540483	0.441922392890877	0.785942568312739
PRRC2C	147.766274234192	-0.00830896924839858	0.0313273961387181	-0.265230126742943	0.790832187938613	0.939446793961862
MYOCOS	2.1148177233538	0.309046912964196	0.298714668085516	1.03458901079382	0.300860888234079	0.692723538024404
VAMP4	19.7137013552784	-0.0807403094386558	0.0534004561166268	-1.51197789888383	0.130539485069333	0.499123282220293
EEF1AKNMT	6.15336288633229	0.0822973409336639	0.0971399020690449	0.847204281461688	0.396881267510167	0.757404023841302
DNM3	89.703439233663	0.0689994123677046	0.0631029052096628	1.09344272087712	0.274199465097853	0.670277511614426
PIGC	14.0274805379048	0.0500786543326491	0.0863817020797457	0.579736832302952	0.56209210107863	0.851652801400379
SUCO	48.9762554082323	0.0433752007045837	0.0459765531396123	0.943420020480237	0.345466106747615	0.724941214780044
PRDX6	20.1232298316966	0.0915496870928763	0.0611970286731733	1.49598255140463	0.134658202199551	0.506291880818
KLHL20	32.0975443725821	0.0366312928261475	0.0466045139002769	0.786003109152261	0.431865665639421	0.779237120267018
CENPL	2.37528240262964	0.217262707849309	0.170723090574951	1.27260294502416	0.203158973026308	0.596336527423802
DARS2	7.23056792014774	-0.0218077904490191	0.0893513075837781	-0.244067949745128	0.807178194420662	0.944527109437902
GAS5	41.3957276956426	-0.0105766994286107	0.0592900142497666	-0.178389220553313	0.858417314283263	0.962082521973773
ZBTB37	26.7912907956701	0.0915110751864202	0.0534559057394716	1.71189831919448	0.0869154084972212	0.424680424492708
RC3H1	90.337801987439	0.052757031658956	0.0269752271666813	1.95575856814727	0.0504936017101335	0.331978957981124
RABGAP1L	313.681771970425	-0.0406280986923193	0.0289912844613143	-1.40139008833959	0.161097454585873	0.54539787823087
Z99127.1	3.35162525228761	-0.309869047885999	0.162732339162575	-1.9041639140726	0.0568888398353615	0.350511888839862
CACYBP	32.2267540947009	0.0118328451352971	0.0733668010916845	0.161283372850206	0.871870218359	0.966063325989017
MRPS14	9.37262172400602	-0.0744960435388175	0.0740684286750982	-1.00577324065554	0.314524662328369	0.701584878760409
KIAA0040	4.39011179590378	0.298378270995682	0.132890732027435	2.24529029559476	0.0247495026236373	0.23419223684205
TNR	17.0217008833947	0.00952562220698386	0.0696289075590663	0.136805567413265	0.891184482864311	0.971995515344789
COP1	224.211362143291	0.0212425198814344	0.0278862334008015	0.76175651175694	0.446205340125684	0.788325566949414
PAPPA2	1.97899814480382	-0.377913530507895	0.174075270691312	-2.17097769836619	0.0299328582316895	0.258033378026408
ASTN1	22.5343104814941	-0.306463000456529	0.09078686988511	-3.37563130928905	0.000736465389730594	0.0307382366629888
BRINP2	11.9953431884362	-0.376061920288098	0.107973336764396	-3.4829146857681	0.000495986398488326	0.023925187867506
SEC16B	9.03648760070546	0.0314091409954164	0.0872700097204037	0.359907614265717	0.718916222724494	0.915604759800366
RASAL2	246.915719960928	0.129835011468499	0.0557800912545037	2.32762278706413	0.019932142370924	0.212818553175957
RALGPS2	73.539564579397	-0.0671465848896102	0.073046531819104	-0.919230293587316	0.357975129120518	0.733658720679992
ANGPTL1	7.9042756873459	-0.218731902522847	0.130791116396592	-1.67237583521801	0.0944502340980624	0.441817927935331
FAM20B	23.9118101137603	-0.0342766031376625	0.0518398401923814	-0.66120194449789	0.508482814418414	0.822753862796918
TOR3A	8.20483744877454	-0.0889109358766473	0.0830199125089232	-1.07095916135892	0.284187792662237	0.679052073809518
ABL2	84.023722837906	0.116767204449394	0.0647307792505217	1.80388998558909	0.0712485552115711	0.38946454187862
SOAT1	91.634223059879	0.164086155933591	0.0394899986052494	4.15513197591704	3.25099835365196e-05	0.00353786644837821
TOR1AIP2	31.9652414066456	0.109391384125475	0.0505284728265622	2.1649453863559	0.0303918678969167	0.258877981893696
TOR1AIP1	24.9386539804354	0.045239920497749	0.0523798657469053	0.863689126588145	0.387758688408555	0.752353226739679
CEP350	164.292928601273	0.0779354227918715	0.0429104209593218	1.81623533513579	0.0693342799019821	0.384612987536208
QSOX1	22.6976804621945	0.00101078278349368	0.0510013334233263	0.0198187520923007	0.984187958814606	0.995827789627721
LHX4	1.92961010368644	-0.103790981064099	0.188105855616877	-0.551769006465671	0.58110662448553	0.860994709683416
ACBD6	93.2879306211323	0.0317376079746895	0.0408295052919684	0.777320414434035	0.436969753716534	0.783674500105649
XPR1	102.851443812252	0.0867131091331123	0.0408672293099531	2.12182500740253	0.0338524358162964	0.27103866062924
KIAA1614	2.46427491622236	0.104359311165494	0.150746256708114	0.69228459428722	0.488758622850889	0.810659499590719
STX6	62.9896391791037	0.20148104567077	0.0570673678412875	3.53058242025666	0.000414645806079389	0.0212046124063832
MR1	23.9613897560232	0.110623773458128	0.0605727027902441	1.8262974634169	0.0678054671206005	0.380571731040548
IER5	16.973270171445	0.10101161186838	0.105749900153315	0.955193449090116	0.339479878027533	0.720049192597341
CACNA1E	13.7163212312635	-0.117408836655398	0.0710398307868728	-1.65271841662514	0.0983881844770831	0.449147116753535
GLUL	141.149014326778	-0.0345137074623528	0.0821440145849247	-0.420160953135189	0.674367877326499	0.894183778184357
RNASEL	6.1058766899628	0.122731110994251	0.0969630916059692	1.26575080230523	0.205602313825954	0.598247759352823
RGS16	14.1234229057873	0.262474952085545	0.206110844369963	1.27346502746071	0.202853074999207	0.596285877070034
NPL	181.939829298208	0.129061661529596	0.0620624755032577	2.07954420900954	0.0375673588224975	0.285941113810595
DHX9	63.4129989217543	0.00652483678756493	0.0337765261157038	0.193176668471283	0.846820610435242	0.95810536170262
LAMC1	3.65981315499063	0.0594131690445403	0.120503404269805	0.493041415755485	0.621983324007437	0.874994047633198
NMNAT2	22.58613234253	-0.0645355367188906	0.0637815630496168	-1.01182118520186	0.311623558671908	0.699276685683596
SMG7	69.4656700709551	0.00198101071840895	0.0403977327108932	0.0490376708164805	0.960889275067738	0.990357535874471
NCF2	17.0534612437914	0.122187425737797	0.0875405792701636	1.39578041128455	0.162780630951846	0.547126748678954
ARPC5	42.4330291965824	0.118680591964487	0.045197578296356	2.62581749814803	0.00864411504457916	0.136252487776837
RGL1	112.713010079767	-0.0613109576298668	0.0859822003111011	-0.713065697412153	0.475805104639292	0.804224485798054
COLGALT2	7.94518546852728	-0.0490388155436533	0.0860231445807255	-0.570065367671307	0.568633363385356	0.854024715540582
TSEN15	26.9407408309897	-0.0310195104717665	0.0588224397743286	-0.527341446406718	0.597956497272828	0.867425449940841
C1orf21	15.0570074054493	-0.0392910553763375	0.066767198058259	-0.588478422324288	0.55621121298221	0.848031958103229
EDEM3	57.7989871348022	0.056974050917937	0.0473083540848912	1.20431268472586	0.228468745739718	0.622194263923401
NIBAN1	117.121982071375	0.34997263509066	0.129912309981492	2.69391434222453	0.00706183107297211	0.123632030998249
RNF2	30.9648178748679	0.0190595856954304	0.0510894436807562	0.373063089403136	0.709101489171171	0.912709477296732
TRMT1L	21.481024168532	0.0766018658460684	0.0603585938469458	1.26911282990309	0.204400825004387	0.59702159761091
SWT1	19.9449178618549	0.00906641784485778	0.0661688803719236	0.137019363088767	0.891015489929962	0.971995515344789
IVNS1ABP	49.3763161225282	0.262815904214468	0.0527675346665204	4.98063640599108	6.33755129748248e-07	0.000146118153050261
TPR	52.540217989772	-0.00580540233692807	0.0361091533439945	-0.160773704152596	0.872271636826814	0.966063325989017
ODR4	35.5745639019684	-0.0643958965468954	0.0388822566774732	-1.65617693132003	0.097685993469809	0.448450843203214
PTGS2	2.12729584587445	-0.35023926651785	0.224712119879878	-1.5586131567139	0.119087967162202	0.481842241911789
PLA2G4A	133.873302581253	-0.0664919966609103	0.0424554439948168	-1.56615949344513	0.117311283000419	0.478376282968442
ERVMER61-1	12.5407573345887	0.0759192430784177	0.173489338253346	0.437601779122318	0.661674981282798	0.888955604034896
BRINP3	12.5812449679986	-0.138453952789397	0.0737857926736982	-1.87643105498209	0.0605961136048314	0.360937796079733
RGS18	29.9084143774733	-0.125928681685162	0.0759241625867478	-1.65861140109753	0.0971941228918528	0.447724908126608
RGS1	132.141481596587	0.213384998935457	0.203625016311852	1.04793115698838	0.294670326058373	0.688621013213766
RGS2	15.0585206775605	-0.294064275037723	0.155744983705936	-1.88811394139633	0.0590106556409432	0.356569537888928
UCHL5	30.0766238087762	0.0268446139796343	0.0489210478055001	0.548733422194121	0.583188406151874	0.861565320205237
RO60	28.2563798224087	0.0961381226593072	0.0490997565584377	1.9580162794674	0.0502281024796014	0.331138395464692
GLRX2	11.1943448147062	0.00475114724141284	0.0763793488986145	0.0622046051704301	0.950399895198711	0.987269169483624
CDC73	82.0685526764647	-0.00441888160700893	0.0399947184129678	-0.11048662879387	0.912023453621947	0.978100050882742
B3GALT2	5.2558127482913	-0.181208663956793	0.103414233815919	-1.7522603733578	0.0797290465642878	0.410176167254898
KCNT2	9.22625044495877	-0.0181542958686441	0.0815983714122136	-0.222483556404985	0.823937472605978	0.950161531232476
ASPM	3.19360195740766	-0.0774795133702751	0.496716488599591	-0.155983373108301	0.876046127131775	0.967277229494606
ZBTB41	22.1987637233675	0.00140786873464751	0.0478148718867597	0.0294441599254261	0.976510353530378	0.994065890767215
CRB1	5.4057159132307	-0.0212121487436419	0.106875861202764	-0.198474646238392	0.842673719534122	0.957209040875128
DENND1B	42.7399294244455	0.13862323696885	0.0611499221771204	2.2669405296597	0.0233938589016523	0.228283115236138
NEK7	108.382180937009	0.0370396946770183	0.0533601243406293	0.694145584080202	0.487590914112594	0.810174174169228
PTPRC	442.668264285097	0.0262313706332837	0.0405754616473291	0.646483602855334	0.517966212888108	0.827857407345428
MIR181A1HG	87.1909846637275	0.365858526637744	0.136232581681134	2.68554351773259	0.00724119442640631	0.125320569697716
ZNF281	10.9305721885693	0.0732450864959984	0.0816199417447065	0.897392045746574	0.369509755494149	0.741094627456788
DDX59	12.6849903413477	-0.0944011940211075	0.0765963281873156	-1.23245064424303	0.217780792680203	0.609687615317719
CAMSAP2	109.22016481274	-0.0167964774731905	0.0299154980462406	-0.561464076153038	0.574481213311634	0.856871485162078
KIF21B	16.441695673414	0.0122642036682303	0.0745463311340504	0.164517870720916	0.869323479619619	0.965891308769556
TMEM9	14.9143195920112	-0.0600240782482121	0.072621803043266	-0.826529716047555	0.408503668369535	0.762992640509513
TNNT2	8.35017896723919	0.0297169364954889	0.0851164072538145	0.349132881124481	0.726989552302008	0.919404187309585
PHLDA3	6.34519991408413	-0.0879524171606924	0.0952299377792976	-0.923579487834262	0.355705297530372	0.731781516690227
CSRP1	25.7182109422111	-0.0353286141186562	0.0563722003045403	-0.62670277065291	0.53085408736718	0.834515982890863
NAV1	36.3304842895775	0.0968004683674726	0.0819599559810735	1.18107028253927	0.237574804232096	0.632683998345457
IPO9-AS1	14.1520335517872	0.183831590124773	0.121091620978816	1.51811982231977	0.128984194927372	0.496905127045326
IPO9	44.4103892343772	-0.0299955404590583	0.0413737574643849	-0.72498951744663	0.468458461310865	0.799894182117647
SHISA4	10.1501597695317	-0.0232029238267631	0.080349347416739	-0.288775510601463	0.772753173785331	0.932803391871671
TIMM17A	17.246633412237	-0.0721442604083764	0.0706662489847806	-1.02091537961657	0.30729453190388	0.696450101312288
RNPEP	21.8878931773955	-0.0729085684910422	0.0605990646395598	-1.2031302615758	0.228925916561233	0.622691310334422
ELF3-AS1	2.74646302264681	-0.0595126966984477	0.165274265757336	-0.360084471867068	0.718783964670672	0.915604759800366
GPR37L1	6.31536978508983	0.0195616214940318	0.0991783437928602	0.197236823543731	0.84364221554494	0.957241749693252
ARL8A	20.9659881313952	0.0053901583757678	0.0581031534788735	0.0927687750670483	0.926087257893296	0.9825762715501
PTPN7	6.23886297410319	0.205898441203149	0.171923051392729	1.19761974636437	0.231065085171578	0.625757187654584
UBE2T	3.20042388290141	-0.275639216987258	0.125388672788056	-2.19827844779225	0.0279292692886389	0.248199481039301
PPP1R12B	80.9539541867017	0.0122569754210232	0.0362838842016035	0.33780769867195	0.735508107898014	0.921836380328025
SYT2	4.71169229068826	-0.0597156008706954	0.110048054637784	-0.542632044403199	0.587383171274209	0.863343561230694
KDM5B	25.4755051249769	0.0515525027030644	0.0665675840273316	0.774438541766782	0.438671498966161	0.783738388948168
RABIF	6.10965343438731	0.0266577713205909	0.0982731180121388	0.271262089367085	0.786189461967065	0.937972387726407
KLHL12	18.9818675094432	0.0262499866530832	0.055063730949864	0.476720087801243	0.63356145664738	0.878522347963461
ADIPOR1	16.9305477971661	0.0703285828876328	0.0629293612610247	1.11757979865578	0.263746500600176	0.659365239173384
CYB5R1	11.151491503797	0.0891858055740447	0.0721378996463861	1.23632384656645	0.21633821051576	0.608625355910093
TMEM183A	15.5194768516939	0.0329523313679718	0.0630962936056106	0.522254628361271	0.60149305504304	0.868656489048235
PPFIA4	16.9550941814941	-0.0915805492863546	0.0743783876398288	-1.23127903403642	0.218218520592522	0.609772125559719
ADORA1	10.3025571768933	0.15446782700638	0.0908523542561101	1.70020720179622	0.0890919581052367	0.429577128533052
CHI3L1	10.0083527804222	0.869343335840562	0.182441278299947	4.76505834612327	1.88799009034782e-06	0.000347058502689208
CHIT1	2.41709259635476	0.00547481945341234	0.212169422355724	0.0258039984868001	0.979413672580871	0.99428801532927
BTG2	30.8997881775601	0.076119369394306	0.109886443036784	0.692709376067668	0.488491953851814	0.810631807873764
PRELP	2.04304514686453	-0.0942528699787139	0.161840500076176	-0.58238123296919	0.560309919708081	0.850548679302195
ATP2B4	53.7241253411702	0.108745370191273	0.0774611975076877	1.40386895232907	0.160357876569919	0.543977105980203
SNRPE	11.325358644392	0.0356179779416686	0.0760532676412932	0.468329357124555	0.639549077626724	0.880745575057176
PLEKHA6	11.6754276146074	0.0141603347645212	0.0798892911825163	0.177249473051029	0.859312436946271	0.962082521973773
PPP1R15B	11.971267916749	0.114423790309409	0.0749715073513957	1.52623035539486	0.126952506158438	0.493692092988346
PIK3C2B	20.9157270416367	-0.0878711656517389	0.0700256653676913	-1.25484228090293	0.209536020446717	0.601957618373532
MDM4	101.684371173442	-0.110570280011701	0.0321777309660227	-3.43623607669711	0.000589856744212432	0.026746070971739
LRRN2	4.23448347340678	-0.242131496840299	0.112397023961761	-2.15425185032191	0.031220426639761	0.262155224432512
NFASC	18.5944855362018	-0.0875643486761651	0.0668185763747673	-1.31047911265036	0.190033805744177	0.582607586102781
CNTN2	11.0434618181631	-0.157338160294848	0.0771246957346736	-2.0400490244542	0.0413454431320593	0.299160671768831
RBBP5	14.1079746521862	0.048134115966404	0.0685989759607134	0.701673972421547	0.482882508243848	0.808614711600069
DSTYK	24.4483657642049	-0.0903312153865778	0.0544799023054624	-1.6580649297075	0.0973043615779579	0.447756644953588
TMCC2	7.76847577793638	0.0504458443551799	0.085682347228989	0.588754229857425	0.556026153493429	0.848031958103229
NUAK2	4.86051906416728	0.18333779666141	0.143333782153053	1.27909690170347	0.20086293454199	0.594651008008548
CDK18	16.6088236500348	0.0945824543928428	0.0703333667954302	1.34477359327818	0.178698360382674	0.567024445133079
MFSD4A	11.9130862896165	-0.0993246189118228	0.0783487178748635	-1.26772487930768	0.204896216845296	0.597087240305603
ELK4	32.5776154975494	0.130254510124472	0.0473419367509986	2.75135575482606	0.00593491510326609	0.112128680763512
NUCKS1	115.684920530272	0.00744046033897325	0.0292360532069683	0.254496059584398	0.799112347902133	0.941561305198157
RAB29	24.0377076779484	0.0665885622918863	0.0602835710331049	1.10458888136071	0.269337771058216	0.663972761816766
SLC41A1	6.67776289243802	-0.00116056229038718	0.0897813827020157	-0.0129265361643971	0.989686403596212	0.996504085124511
FAM72A	3.71163539923287	-0.132422254163874	0.131863738616156	-1.00423555067966	0.315265090244632	0.702206347854421
SRGAP2	897.539059683076	-0.155680461508287	0.0338532362289207	-4.59868771350402	4.25160529785338e-06	0.000705659945004986
IKBKE	19.6633169059369	-0.133080759846578	0.109465083018269	-1.21573707503028	0.224085096063336	0.615306734305522
C1orf147	4.29422811223118	-0.285540695985089	0.158916931534709	-1.79679215567237	0.0723686221595117	0.392645426491583
RASSF5	17.3918851918307	0.0601127746771048	0.0949194790861314	0.633302829470414	0.526535905932597	0.833082758940088
EIF2D	10.9327105570522	-0.00659388702444393	0.0696687303181326	-0.0946462924519201	0.924595778788988	0.982522957492899
MAPKAPK2	25.2249552756623	0.0316975051309747	0.0580446951049591	0.546087890954682	0.585005523046979	0.862637412466998
IL10	2.1060507679433	0.0777831307877199	0.229970566979958	0.338230808442972	0.735189260764003	0.921836380328025
PFKFB2	19.7452703430046	-0.0561605706927619	0.0619772875895952	-0.906147604662037	0.364857731255123	0.738481228737966
YOD1	7.29843155378492	0.192623577420691	0.0924741235652475	2.08299976246631	0.0372512452109625	0.285320207547704
CD55	27.3856657517875	0.109605530956148	0.128728780708591	0.851445421550808	0.394521969293804	0.756777891350617
CR1	6.4560549677296	-0.197933133083382	0.231721009050263	-0.85418725688549	0.393001242713422	0.755802327336428
CD46	46.6035735340914	0.0387583686502316	0.0391401318903603	0.990246245434274	0.322053773676365	0.706164446049454
MIR29B2CHG	87.9718271754961	0.047283650312262	0.0523079532426366	0.903947629014105	0.366023171965539	0.73903668777117
PLXNA2	25.8570825295287	-0.208726323056872	0.0796544586430608	-2.62039723340779	0.00878273965816755	0.137192776216453
CAMK1G	11.4506755912858	-0.0574014696479761	0.0833295450318887	-0.688848950585409	0.490918327464947	0.811705015290077
LAMB3	1.82100573712894	0.0610900964564993	0.173343658544749	0.352421870920239	0.724521902173104	0.917871109072412
TRAF3IP3	41.8992039914105	0.167372791810894	0.0732546941455806	2.28480636992724	0.0223241839944168	0.223327497518628
UTP25	9.26819903681526	-0.0641243887568413	0.0750200240353645	-0.854763639193357	0.392682011493543	0.755431113328619
SYT14	12.7586079205491	-0.00566503767227704	0.0704619461667078	-0.0803985410631998	0.935920287213136	0.984486024988554
HHAT	11.474887122132	-0.0490807553918929	0.099991195284262	-0.490850771934096	0.623531997106474	0.875235574924464
KCNH1	19.1687117868775	-0.10547617483244	0.0676307131544036	-1.55958986550435	0.118856832964143	0.48129016477879
RCOR3	62.8977960944657	0.0850985167049089	0.0449121962122586	1.89477522548055	0.0581221867293865	0.354408641857664
TRAF5	9.21769716797429	-0.189293547624233	0.0861800141629385	-2.19649009648966	0.0280568832464552	0.248961371690496
SLC30A1	15.6027704533266	0.192752405285576	0.0687657820561416	2.8030278944288	0.00506252905312803	0.101125041250495
LPGAT1	64.4630973603814	-0.0928254214730946	0.0380506391881911	-2.43952331560051	0.0147066536052082	0.182033311184392
INTS7	19.1261580217554	-0.0945169961326357	0.0754531079859547	-1.25265875264183	0.210329923137207	0.602531970667108
DTL	2.21843870621209	-0.148656236771329	0.470767975403404	-0.315773894016357	0.752174134565326	0.926715460404179
PPP2R5A	36.2172829542775	-0.00480333729159985	0.0433277708690915	-0.110860475746893	0.911726988131731	0.978100050882742
PACC1	14.7453406202014	-0.00667741046270816	0.0608842840744512	-0.109673794546764	0.912668083941384	0.978100050882742
NENF	17.6257977380369	-0.0325853054958553	0.0666939830623327	-0.488579389019258	0.625139507935231	0.875269207260063
ATF3	4.36089483904031	-0.0569922796086854	0.238784326042642	-0.23867680326098	0.81135620528251	0.946776781490068
BATF3	13.393998125101	0.0444910012276809	0.10370972374007	0.428995465643989	0.667926524523736	0.891464336057337
NSL1	64.7207209449139	0.041201504506455	0.042103920493767	0.978566936837969	0.327794002551513	0.709072111659226
TATDN3	27.5361234681882	-0.158141202718961	0.0631640648096985	-2.50365778699345	0.0122916858689778	0.165712391353523
FLVCR1-DT	3.88208153108783	-0.19630938775744	0.11792597542558	-1.66468317984213	0.0959759804687797	0.444794343670428
FLVCR1	18.8353999567633	-0.147690249434369	0.0622856386422618	-2.37117660914789	0.0177315561105672	0.201169606148495
ANGEL2	27.9165796629302	-0.0478275402425328	0.0515691996767076	-0.927443911140145	0.353696100677113	0.730276424779144
RPS6KC1	110.462922124403	0.0300035505118811	0.0358139541195356	0.837761460567541	0.402164687609812	0.759725360994934
PROX1	9.18915437947679	0.320180902924419	0.121274925397491	2.64012450945645	0.0082875573412281	0.133414961553522
SMYD2	23.9094855282031	0.0798608341689822	0.05085126636221	1.57047876841727	0.116303770027197	0.477528310184576
PTPN14	38.3548901343605	-0.181368642924548	0.125514440419245	-1.44500220308307	0.148457266821612	0.527626312572427
CENPF	4.30217138032493	-0.201333688532107	0.305126936092957	-0.659835841142424	0.509359180320143	0.823464430960639
KCTD3	22.4788060027349	0.0309709290052918	0.0500527741653468	0.618765483467127	0.536070863940312	0.837699248958077
ESRRG	25.7800424007174	-0.117405531324852	0.170491669504432	-0.688629137518069	0.491056680051551	0.811705015290077
GPATCH2	62.6638025996365	-0.187743811760184	0.049142648697964	-3.82038446714743	0.000133243809231527	0.00985062791835036
RRP15	20.7768022388342	-0.0211048315340611	0.0805991540788366	-0.261849293274441	0.793437633971058	0.940227231534189
TGFB2	4.98340461078266	0.261658659706329	0.156413188648241	1.67286826620981	0.09435323218158	0.441539377497795
LYPLAL1-DT	2.75300039405749	0.149333278784106	0.174947438575509	0.853589398050273	0.393332534881813	0.755842065918802
LYPLAL1	59.6681614573611	0.0970312419696491	0.050543841749793	1.91974409958749	0.0548902309296218	0.345736713740398
SLC30A10	1.77120325613857	-0.159929603299596	0.166975161820936	-0.957804751050965	0.338161223009394	0.718638992153982
EPRS	32.3794148113473	-0.0443289802715759	0.0609431010201693	-0.727383075844879	0.466991319159183	0.7997702466775
BPNT1	5.68044282036768	0.049524269582455	0.0953963461099377	0.519142206195001	0.603661577818144	0.869203229079094
IARS2	21.5520082885091	-0.0357261310641561	0.0504637635094229	-0.707956136832424	0.478972496952777	0.805517287753673
RAB3GAP2	74.0986340899617	-0.0303954556151608	0.0321484728464212	-0.945471212905356	0.344418360777269	0.723459382590054
MARK1	11.1981902469727	0.0230549304078192	0.0744072254366187	0.309848005654474	0.756676543590513	0.928866772245137
C1orf115	14.4091975891104	0.0139991149751935	0.0771157994700243	0.181533681442738	0.855948698346881	0.961952259055901
MARC2	4.55011524446108	-0.00441601206179368	0.111960275899743	-0.0394426686278271	0.96853746171465	0.992069609657418
MARC1	1.93995813307588	-0.210429477556577	0.170480595884996	-1.23433095986203	0.217079603857254	0.608852340468087
HLX-AS1	2.55963587599227	-0.0317710730387944	0.189320194837031	-0.167816608609257	0.866727556021114	0.964337005989875
HLX	3.38922832097528	0.1766305723793	0.183146779582705	0.964420847484999	0.334834974366536	0.716044671640935
DUSP10	20.0531412804627	0.524589489616479	0.11876675878881	4.41697234955531	1.00093028459865e-05	0.00144847390014844
TAF1A	8.92129478819182	-0.0792538252695808	0.0842475994869963	-0.940725026614126	0.346845790381159	0.725244773781303
MIA3	43.7421781584763	0.0567845505892761	0.0463498475464088	1.22512917723018	0.220526553448224	0.610617539462627
AIDA	83.0808684966374	-0.0307094954316911	0.0689131584283198	-0.445626004264972	0.655867423228868	0.887980777180249
BROX	51.1434602718894	-0.049078043950209	0.0741671833750483	-0.661721825163986	0.50814951473834	0.822508073415712
FAM177B	125.586318685825	-0.289504037272343	0.123625447310432	-2.34178353705267	0.0191918422014565	0.210169148862273
DISP1	234.619382148622	-0.00698739608810741	0.0681215249542527	-0.102572514235403	0.918302258213714	0.979774474054439
TLR5	54.2143514783855	0.141527051646526	0.0776045117369934	1.82369618052839	0.0681980166133022	0.381768567897428
SUSD4	8.07367474827974	-0.141718196220004	0.096445564124587	-1.46941124256305	0.141721279778566	0.517743709069397
CAPN2	9.90919977218219	-0.110829198324222	0.0785054902230955	-1.41173818556218	0.158027065361511	0.539975425800711
TP53BP2	21.9941827306166	-0.186476015935444	0.0532526000073693	-3.50172603609286	0.000462254677244032	0.0227827912121397
FBXO28	45.1272973929307	0.141246961012859	0.0401292792801624	3.51979810120047	0.000431875413263827	0.0217249863546987
DEGS1	21.5549799312832	-0.0537919618638216	0.0650041968305496	-0.827515214195237	0.407945102359776	0.762936347702333
NVL	34.0668195973163	-0.132986820042397	0.0471674085988114	-2.81946420193515	0.00481038962615124	0.0986565033214136
CNIH4	14.7951460166854	-0.0295184656877442	0.0877781304582109	-0.336284966809555	0.736655985238691	0.922804251515049
WDR26	79.1379779964465	0.0111785431570168	0.0345437659945692	0.323605224710423	0.746236931906137	0.926271625643939
CNIH3	18.4108504780619	-0.183294351975975	0.0702837174245591	-2.60792056385917	0.00910940912513609	0.139701569706005
DNAH14	6.37743139995885	0.0380267414330956	0.138894737131506	0.273781010126336	0.784252917960074	0.937780629659888
LBR	28.8865444397085	-0.0170891743990678	0.0502232660848668	-0.340264099315856	0.7336576504457	0.921254040340889
ENAH	16.0745749736719	0.139186072901585	0.0655588482701784	2.12307074596516	0.0337479239899934	0.270665309396922
SRP9	36.0132370519912	0.030548786240867	0.0448902181669544	0.680522115692351	0.496173923352033	0.814247375236765
EPHX1	10.1272534711393	-0.0134685611979879	0.0798405540587131	-0.168693233116637	0.866037941689283	0.964337005989875
TMEM63A	26.4590738069284	0.0159130561564513	0.0509246691207949	0.312482269029673	0.754674036173621	0.927523573732361
PYCR2	8.97508373299013	-0.0171231971808063	0.0786901287788271	-0.217602861331364	0.827738554894013	0.9511708262765
SDE2	5.43016677143561	0.0984940289088713	0.100326182008651	0.98173803624241	0.326228921636567	0.707878771896989
H3F3A	74.6702057284775	0.0871692709680158	0.0566108032789834	1.53979922415934	0.123609301120001	0.487633518257391
ACBD3	35.6362984971715	0.00349473668297626	0.0522444747346142	0.0668919862000422	0.946667692836381	0.986067235775894
LIN9	6.26247235961646	0.0834363631152824	0.119898778704906	0.695890016700131	0.486497709857941	0.809916576575398
PARP1	26.6423493095727	-0.0461630466742533	0.0463600900619757	-0.995749719479426	0.319371765936879	0.705245917963937
STUM	2.89634866999916	0.0432854787128485	0.137462514101242	0.314889328162356	0.752845684630034	0.926986361362924
ITPKB	49.5924089577269	0.0316241450156647	0.0593856348674616	0.532521797337761	0.594364649095873	0.866348053476133
ITPKB-AS1	2.6541589605045	-0.05551733250315	0.18071612746093	-0.307207404691386	0.758685509749198	0.929146282465436
PSEN2	3.72794286049205	0.198323429460674	0.123831179726111	1.60156294964907	0.109252289353511	0.465858152336498
COQ8A	16.0162332089224	0.125995241540009	0.062679440773846	2.01015261119851	0.044415039202461	0.309155919927447
CDC42BPA	36.6341690741975	0.0889678740760614	0.0493158923644641	1.80404064106867	0.0712249360370589	0.38946454187862
ZNF678	30.5030033964449	0.0112987647122633	0.0524587713687785	0.215383708338009	0.829468170808557	0.951450841344869
SNAP47	9.73856528099913	0.0122813689440459	0.0756211015798603	0.162406638986553	0.87098564309086	0.966063325989017
JMJD4	4.02416687984637	-0.024992613377003	0.116794990057413	-0.21398703287459	0.830557169246205	0.95202501442572
ARF1	53.650648289361	0.017348868450952	0.0420862774822586	0.412221500422921	0.680177079559709	0.897051466135345
C1orf35	11.4264521300218	-0.137461402684673	0.0724633003401124	-1.89697960263315	0.0578306302137824	0.353877671074261
MRPL55	11.3721817928512	-0.0597505349264949	0.0763494137559037	-0.782593237945782	0.433866013647776	0.780862504149658
GUK1	72.4593255620666	0.00602398309919538	0.0452651049116307	0.133082274103987	0.894128313657897	0.972714927278341
IBA57	2.20899260471648	0.170404843108517	0.150744432446555	1.13042213462134	0.25829839157171	0.654078043677382
OBSCN	4.60297371339521	0.265127998254889	0.115858932383582	2.2883690778119	0.022116036830021	0.222518083578976
TRIM11	7.34264891697258	0.0420326787044131	0.0835245118223349	0.503237645899935	0.614797199947394	0.873182233073644
HIST3H2A	5.08037225181081	-0.0282471704571129	0.122356690048991	-0.230859223519392	0.817424169969392	0.948164663438419
RNF187	43.4503723470693	-0.0360249203290704	0.0540343814254376	-0.666703668640706	0.504961434971815	0.819567506426539
RHOU	10.6157378983439	0.041054768440288	0.117397877750891	0.349706223202799	0.726559182795341	0.919128422895879
RAB4A	28.05720375961	-0.0157233037392266	0.0436321738898853	-0.360360310694297	0.718577703064736	0.915604759800366
CCSAP	22.9636789532819	-0.0648225867988642	0.0666407532762507	-0.972716897874044	0.33069402455683	0.711326821006729
NUP133	27.5727373932308	-0.0702862158664566	0.0481823777270719	-1.45875357718109	0.144632943942477	0.522211604004675
ABCB10	20.2852861194437	-0.0713099868237961	0.0533404977518225	-1.33688266569203	0.181260939895988	0.571026532053061
TAF5L	15.6782976797147	0.0047648022473988	0.0614575875909053	0.0775299264773601	0.938201985029238	0.984486024988554
URB2	6.84866819404921	-0.0377755309608966	0.122393597446706	-0.30863976342672	0.757595569743773	0.929146282465436
GALNT2	209.973303267664	0.0236406008925559	0.0534675369333522	0.442148680273493	0.658381619771854	0.887980777180249
PGBD5	24.0582084201732	0.0346049936369004	0.0823528797678321	0.420203807498392	0.674336573526502	0.894183778184357
COG2	22.1554767084251	0.058399464029682	0.052455540903508	1.11331354178785	0.265573792485242	0.660680376586823
AGT	8.45097567001001	0.0492124567347241	0.0896869025546626	0.548713974202978	0.583201754646021	0.861565320205237
C1orf198	4.40011385058934	-0.0597389329486415	0.110159561079603	-0.542294580363052	0.58761558855456	0.863343561230694
TTC13	52.952314063269	-0.0396142390178961	0.0362480410290473	-1.09286565268869	0.274452790807097	0.670506701391691
ARV1	11.3606300711825	-0.109759849218592	0.0687223430395589	-1.59714940387598	0.110232407867825	0.466695127365711
FAM89A	13.8511161063415	-0.074603047233419	0.104982847358787	-0.710621297767408	0.477318941644325	0.805359966353547
C1orf131	10.2408575861145	-0.141643772618823	0.0857461575425891	-1.65189644268864	0.0985556633919824	0.449258462493805
GNPAT	28.117262625721	0.00210655581000653	0.0478403554871631	0.0440330300340635	0.964878075232293	0.990985479851249
EXOC8	5.87602053034387	0.175155005069463	0.0960355008193458	1.82385684017987	0.0681737180692888	0.381768567897428
SPRTN	6.64013309584733	-0.126177563990163	0.102399284338011	-1.23221138512709	0.217870131483013	0.609727845544543
EGLN1	61.7645958057699	0.117665427661985	0.058296907332688	2.01838198706654	0.0435514939063181	0.306834267550185
TSNAX	52.5535587489996	-0.0597860140928869	0.0426754604257573	-1.40094596511494	0.161230232085562	0.545575832601965
DISC1	587.045940433776	0.0367804231851545	0.0300988086492826	1.22198933564871	0.221711659862259	0.612711298979972
SIPA1L2	175.799823783914	-0.165590463600768	0.069572027362373	-2.380129915408	0.017306535312684	0.19915954382846
NTPCR	15.1647788957095	-0.0842092865909842	0.0647108610847447	-1.30131611879966	0.193150272121064	0.585260166260362
PCNX2	231.172141690831	-0.0814382163575234	0.0450304163567922	-1.80851573106185	0.0705262707142126	0.38793726669043
MAP3K21	9.30540167438929	0.0998051916957816	0.100587001211722	0.992227529337567	0.32108654619657	0.705732321019028
KCNK1	15.2896856642927	-0.0544739990877141	0.0640908309324468	-0.849949958444616	0.395352908429232	0.756777891350617
SLC35F3	16.3680392951266	0.0373883698060053	0.0828346663114774	0.451361386130494	0.651729108690593	0.88603739070938
COA6-AS1	4.1951567461336	-0.183832087340272	0.129289011527114	-1.4218693852549	0.155064172191835	0.536147779113466
COA6	10.3443804036844	-0.0570666129826656	0.0734933328822403	-0.776486937585271	0.437461530489898	0.783738388948168
TARBP1	39.0551872613002	-0.283248472297532	0.0647833873778481	-4.37223930026211	1.22978622907889e-05	0.00167287820741602
IRF2BP2	33.5082042387539	0.241252799614454	0.0635056371877328	3.79891943925029	0.000145328317626147	0.0104597942045951
TOMM20	56.5871676384024	0.0345550211546408	0.0410117472939048	0.84256398311945	0.399472341491001	0.758353913629517
RBM34	1.89477856222612	-0.0368618845231119	0.163490128263525	-0.22546856446094	0.82161477771487	0.949083117100009
ARID4B	152.398974623118	0.0033745186494311	0.0289646575973574	0.116504696735617	0.907252563991176	0.976632122424667
GGPS1	5.26841817288567	0.127840019390156	0.0999063997690249	1.27959790049198	0.200686588634336	0.594499056008902
TBCE	6.29978072090768	0.0227686275864242	0.090563328098525	0.251411118213919	0.801496272617533	0.942371236467165
TBCE.1	4.31049669108643	-0.0546079091200849	0.11156695238665	-0.489463124625237	0.624513855089695	0.875235574924464
B3GALNT2	24.1683731540251	-0.0121522440240907	0.0553641528059941	-0.219496613028188	0.826263217954105	0.950982194249064
GNG4	3.28627419426093	0.0976254670609014	0.128952721313622	0.757064031424895	0.449011501742254	0.78954284619957
LYST	204.502513823236	0.0110010655321777	0.0443494660552419	0.24805406943287	0.804092572402884	0.943331111368204
GPR137B	25.4024461205117	0.0564046489619671	0.0738234849054444	0.764047498356547	0.444838937623062	0.787322190175129
ERO1B	36.593813162389	0.00394508642068691	0.0572423302076826	0.0689190395704302	0.945054063167157	0.985914078971391
LGALS8	34.2303236208073	-0.0148114791315107	0.0503206532705395	-0.29434194846159	0.768496621343796	0.931415653918988
HEATR1	28.3259485992345	-0.103521259071161	0.0651929038275188	-1.5879221969472	0.11230393349539	0.470631672007944
ACTN2	8.2110832614216	0.0660138070127907	0.0895261221958107	0.737369221336381	0.460897847422858	0.79593670413776
MTR	60.6350545754368	-0.0346204557032775	0.0348251285359017	-0.994122840568607	0.320163066777717	0.705406251599819
RYR2	38.91046175346	-0.0316350339046223	0.0745121299596139	-0.424562201104286	0.671155852699151	0.892796114244724
CHRM3	21.865185802527	-0.0733793484005111	0.0812026231578907	-0.90365736409564	0.366177113546842	0.73903668777117
FMN2	27.8914971358216	-0.0205827930029375	0.0598479839593033	-0.343917900675382	0.730908029335551	0.920550014431232
GREM2	1.82740219649917	-0.152137031606956	0.16897297699887	-0.900363089465919	0.36792705676294	0.740262054895175
RGS7	43.7677608888609	-0.0376702638701503	0.0549308143636134	-0.68577654102837	0.492854031611498	0.813163921738974
FH	6.64173746326429	0.00612040262312827	0.0916871014914711	0.0667531476463743	0.946778222926484	0.986067235775894
KMO	5.02639498366426	0.298932270426158	0.177205658746238	1.68692282481924	0.0916181925649807	0.436069351457278
OPN3	9.7697005611646	0.0988916336321846	0.0862060647498947	1.14715401890916	0.251317971439427	0.646366280975195
CHML	8.64390469193483	0.212282716729832	0.0819746280513751	2.58961488177526	0.00960833569339217	0.144262903352333
PLD5	4.56291453474727	0.00729948095051963	0.107438835248411	0.0679408049579316	0.94583275611941	0.985995320379731
CEP170	255.259097576007	0.00708655100849612	0.0283781170119822	0.249718859271175	0.802804772584382	0.942867553018253
SDCCAG8	365.99396040074	0.0531768477290658	0.0334024466176399	1.59200457193405	0.11138367727736	0.469087441100958
AKT3	287.012315809455	0.0429296123008844	0.061268950727103	0.700674840868361	0.483505960573903	0.808614711600069
ZBTB18	26.3975326529861	0.0259791557208178	0.0538007876505958	0.482876865846966	0.629183168830668	0.876694639571575
ADSS	29.3092787582018	0.0722458201232896	0.044929768769462	1.60797222202474	0.107841262658513	0.463611693719752
CATSPERE	10.1608879520691	0.00333286373053824	0.0947918386260374	0.0351598173307588	0.971952303530184	0.993093336565919
DESI2	26.3885064612737	0.0770243982873101	0.0495286340399324	1.5551488503642	0.119910622918191	0.482696362887493
COX20	31.5634536571884	0.0315082710259015	0.0499269277974078	0.631087719912487	0.52798317004634	0.833618357012812
HNRNPU	145.276373974338	0.0961992738390476	0.0363390779664323	2.6472678786157	0.00811450459958823	0.1325109316545
EFCAB2	23.092193034698	0.0214638437485779	0.0790132473347793	0.271648672502164	0.785892170932966	0.937972387726407
KIF26B	40.7448492628622	0.179885588100834	0.151524865240113	1.18716877138138	0.235161056166982	0.630544594647321
SMYD3	282.213008922595	-0.0512789197641301	0.0413823675402755	-1.2391490098826	0.215290319837991	0.608349443447485
TFB2M	6.15357789235789	0.0733750938904267	0.0985194731815332	0.744777570574549	0.456406196302612	0.793868038160324
CNST	42.3811757621766	-0.0360267357444601	0.0411752358206096	-0.874961248586886	0.381594991093754	0.749347404376624
SCCPDH	12.466181282576	0.0123775735281445	0.0701707234053607	0.176392274832938	0.859985773302932	0.962196617391
AHCTF1	48.6930164437544	-0.0153177006535757	0.0404298864807077	-0.378870731207346	0.70478385984468	0.910203631013689
ZNF670	9.00366356573303	-0.176724901533799	0.081670220815887	-2.16388421346623	0.0304732368006726	0.259241676172326
ZNF124	68.5139461630977	0.0321804659712518	0.0612313820003362	0.525555114386853	0.599197350242416	0.867621490165123
ZNF496	13.6879508453837	-0.153136988384428	0.0716589488400473	-2.13702532430739	0.0325959319170828	0.267044228532999
NLRP3	21.5817208879383	-0.0884224765343908	0.082925594501262	-1.06628691740094	0.286293961620362	0.680409631785656
SH3BP5L	8.00242940261218	0.0072270380821517	0.0803084116612498	0.0899910474214854	0.928294329085549	0.983608262733256
ZNF672	5.8271331831316	0.17133496820811	0.095142915980024	1.80081687052858	0.0717317489056253	0.390934844795938
ZNF692	14.1869080715761	-0.028431032692321	0.0672193570045762	-0.42295901001233	0.672325167701829	0.893259017947836
PGBD2	2.73092161743102	-0.220623907121894	0.133036206197853	-1.65837491482416	0.0972418165787724	0.447756644953588
SH3YL1	30.1745430341699	-0.0598336877109708	0.0523415510034416	-1.14313937137699	0.252980729881832	0.648134931844475
ACP1	19.7629920307294	0.0383234343999599	0.0552237556694262	0.693966463080978	0.487703241006473	0.810237809893875
TMEM18	7.43109680878817	-0.0614215567861848	0.0842012224764452	-0.729461580006954	0.465719361088469	0.798736875026001
MYT1L	43.443950510899	0.0321052155400262	0.0575387131378714	0.557975905076245	0.576860837609905	0.85788578791762
EIPR1	31.2685939185476	-0.154679181819382	0.072071121507019	-2.1462019541949	0.031856869748157	0.264122729128996
TRAPPC12	62.168012934646	-0.0246311850679948	0.0376960676456775	-0.65341523947576	0.513488616795574	0.825736015883427
ADI1	10.4360795365068	-0.0768415276235279	0.0770778841566717	-0.996933536309022	0.318796772040393	0.705245917963937
RNASEH1	14.2774934896225	-0.155957099660566	0.0646411239025539	-2.41266070645167	0.0158365541809366	0.189126910176821
RNASEH1-AS1	2.74008185160988	-0.0289089966570813	0.13412724089631	-0.215534118676384	0.829350914228798	0.951406212475721
RPS7	74.3997604171676	0.065321580137172	0.0578874230642656	1.12842439133373	0.259140731548771	0.655310659363989
SILC1	4.0830389993221	0.0206162705360324	0.114219348976378	0.180497181263887	0.856762267081289	0.962082521973773
NRIR	7.30507205088468	0.13221274591443	0.153729723710437	0.860033718420417	0.389770455949242	0.753774170070734
CMPK2	5.67545844651833	-0.06964298571495	0.156297516344952	-0.445579605764474	0.655900944991517	0.887980777180249
RSAD2	7.36992582122048	-0.173163572866424	0.166083833569595	-1.0426275041024	0.297120845755615	0.690409222038714
RNF144A	15.157608203221	-0.141178186010906	0.0643751816377514	-2.19305301234467	0.0283035598538142	0.249846414465564
ID2	60.8087417574198	-0.1408339132682	0.102831191064064	-1.36956415471703	0.170822995465094	0.557377118568402
KIDINS220	104.704626859046	0.0700033021866377	0.0316464268063422	2.21204443127237	0.0269635950768539	0.244035784318326
MBOAT2	12.3587652765992	-0.0646525426652634	0.0715880589586831	-0.903119090050723	0.36646269329221	0.739284000719847
ASAP2	7.34516139065161	-0.0526821084643907	0.0898225953785511	-0.586512872873086	0.557530913458747	0.848522378135974
ITGB1BP1	24.7184163151955	-0.0424669557287498	0.0474224429377902	-0.895503333399733	0.370518084677388	0.741847107702549
CPSF3	14.3635003045916	-0.128507994364239	0.061450397101813	-2.09124758219744	0.0365058759726454	0.281989899069969
IAH1	16.4956080350835	0.0474264972200553	0.0635923912076336	0.74578886435021	0.455794967814196	0.793868038160324
ADAM17	80.5447263853259	0.094521820946304	0.0390773363621958	2.4188399145277	0.0155700907648334	0.188266617488025
YWHAQ	52.4060859282412	-0.0428659376616683	0.0382394368360599	-1.1209876820478	0.262293105720201	0.657933453275289
TAF1B	26.5416580301735	-0.0864884046725562	0.0604743119013092	-1.43016765223721	0.152668907123283	0.533038211866865
KLF11	2.80448368257195	0.143293106493525	0.140099625128752	1.02279436052622	0.30640508500676	0.696302006920748
RRM2	1.96008990920209	-0.469165358084093	0.480514666791211	-0.976380931756138	0.328875727246125	0.709459860242975
HPCAL1	50.5220623747787	0.0938768597186287	0.0480058497195336	1.95552959206199	0.0505205940829152	0.331995961985457
ODC1	6.00781833620195	0.0417516722284415	0.112632969127392	0.370687841685313	0.710870047123174	0.913642115704391
NOL10	45.7529609805494	-0.0603721533753118	0.0570125297548924	-1.05892781174354	0.289632657062623	0.68405009085057
PDIA6	38.0543750005764	-0.106875777619916	0.10371620863866	-1.03046359891792	0.302792431441261	0.69459675129365
KCNF1	5.49915900569776	0.110551247283897	0.0994576551990672	1.11154085688654	0.26633561385947	0.661164606359832
SLC66A3	9.99994511804464	-0.257534899193868	0.089222540633125	-2.88643315205323	0.00389635508033287	0.0862035110507819
ROCK2	100.827369379398	-0.0651609277607148	0.0298485875695786	-2.18304895026678	0.0290322053970244	0.253652433550472
E2F6	7.49770598153739	0.107477255104247	0.0939482205024205	1.14400522468096	0.252621470242718	0.647811101920339
GREB1	3.51128525224337	-0.0287928044185492	0.12628528930996	-0.227998087313867	0.819647727469596	0.948901006441745
NTSR2	1.76593817769776	0.0366969300783371	0.175220450151919	0.209432917484918	0.83411029805723	0.953562501404221
LPIN1	21.9170069854892	-0.0626488269068026	0.0565842683487594	-1.10717746707732	0.268217207670808	0.662925710127209
MIR3681HG	1.74672396196642	-0.0674591322625201	0.191431292103484	-0.352393443732559	0.724543218196644	0.917871109072412
TRIB2	3.19645046435318	0.164131669045902	0.131309856501272	1.249956959966	0.211315270202339	0.603637467568755
LRATD1	9.879877093237	0.043184150614846	0.0849670069024395	0.508246108568126	0.611280758725601	0.872700352353075
NBAS	116.557287972457	-0.0378070322011402	0.0282298334544979	-1.33925806760707	0.180486674572792	0.569378532980912
DDX1	34.7173221999681	-0.00741590508641802	0.0437942782664376	-0.169335022289917	0.865533129931848	0.964337005989875
FAM49A	116.842223883718	0.166469227345185	0.104073278595069	1.5995386096453	0.109700976792005	0.466331996031764
VSNL1	147.066006878747	-0.0445341589511195	0.0525213992167931	-0.84792407695186	0.396480254748032	0.756957320047365
SMC6	30.6637678152678	-0.0411387327662229	0.0532856061037567	-0.77204212871518	0.440089476097633	0.784436782625146
GEN1	7.0117416524198	-0.0718388870370717	0.142717776196489	-0.503363273669334	0.614708887921317	0.873182233073644
RDH14	7.91462735653375	-0.044500185896659	0.0833372809615847	-0.533976935450677	0.593357491642956	0.866179981529635
TTC32	6.87027342499806	0.0290668286588784	0.0860074974702085	0.337956916708879	0.735395654939122	0.921836380328025
WDR35	11.9872549775804	-0.0337295011736838	0.0752292498390885	-0.448356207802543	0.653896141338912	0.887453777375359
LAPTM4A	35.7531276871973	0.124444993523984	0.0492914706353194	2.52467601230008	0.0115804997265012	0.160417044582073
PUM2	187.27228228794	0.00196360455534888	0.0225400259714	0.0871163395215427	0.930579037702951	0.983885174092433
RHOB	34.02121458497	-0.112248138025521	0.0903206071186492	-1.24277439674499	0.213950979815908	0.607467163104946
HS1BP3	13.2994709057211	0.0287850685830042	0.0698525572749098	0.412083246569177	0.680278407822414	0.897051466135345
LDAH	29.1265343703025	-0.087757286745159	0.0582318684711112	-1.50703195774484	0.131802465886045	0.501793714930835
KLHL29	5.63654203427856	-0.0649604619928321	0.101157355318151	-0.642172403465121	0.520761249072952	0.829984214544741
ATAD2B	110.936618978727	-0.0377439256894784	0.0320975493909518	-1.17591300288234	0.239629642297427	0.634794928185198
UBXN2A	19.9772152198581	0.0634871573509939	0.0623719743767748	1.0178795522406	0.308735200148209	0.697025018735656
WDCP	2.43589650393535	-0.123410921303861	0.147814805164123	-0.834902303370996	0.403772717777314	0.760420916506271
FKBP1B	6.6455625591155	-0.00572730216063655	0.098027117942847	-0.0584256915925628	0.95340955079088	0.988357728959635
SF3B6	9.57312737126201	0.0607596278190351	0.0786190669900933	0.772835778204941	0.439619576249238	0.784281324028641
FAM228B	47.8834149154945	-0.120811854880576	0.0537576209845578	-2.24734377503944	0.0246180652923192	0.233691236686265
TP53I3	3.34336876323299	0.23256074113312	0.134853965913479	1.72453764750478	0.0846108286744376	0.42144309866656
FAM228A	1.81255258883026	0.0826737818403731	0.16423091357262	0.503399634343604	0.614683328652652	0.873182233073644
ITSN2	171.494063243132	0.0539761382600784	0.0255004646682129	2.11667273370753	0.0342876324722755	0.272291402666696
NCOA1	244.325089059041	0.0542871965671686	0.0285090940852733	1.90420630009465	0.0568833215520047	0.350511888839862
PTRHD1	3.29962735283904	-0.0774612521987735	0.125321681592931	-0.618099368075689	0.536509838832948	0.837937916816381
CENPO	2.53783348745617	-0.372990795763596	0.164739018609693	-2.2641314663122	0.0235660301661946	0.229079160792429
ADCY3	13.6293753616261	0.103368900591438	0.0894570787518599	1.15551392951436	0.247880031733708	0.644355450348488
DNAJC27	11.2658671260956	-0.177648678084882	0.0736310932089949	-2.41268559711103	0.0158354728362078	0.189126910176821
DNAJC27-AS1	5.01122667952846	-0.0165391154248348	0.106111246128504	-0.155865810913251	0.876138794826649	0.967301032872892
EFR3B	11.5862325117585	0.0220432414959822	0.0750646106272344	0.293656908519082	0.769020085178524	0.931491360710649
DNMT3A	75.4312436120783	0.0653426557098745	0.0511604170513533	1.27721116198653	0.201527707338151	0.595305407800406
DTNB	187.762748817579	-0.0503430573407305	0.0548401742370945	-0.917995940769239	0.358620991008789	0.733906106530643
ASXL2	88.0482310252642	-0.0048479531641946	0.0415623387225633	-0.116642934762542	0.907143012908225	0.976632122424667
KIF3C	45.3010554108601	-0.0322174503911817	0.0563888272487545	-0.571344572375254	0.567766093375155	0.854024715540582
RAB10	178.992948583543	-0.00214508372084504	0.0341014698181368	-0.06290296964573	0.949843770094591	0.986992957344491
GAREM2	2.11498142677337	-0.131616927241308	0.157544493405584	-0.835427023796205	0.403477319590036	0.760326865294132
HADHA	35.9458342641064	-0.0743115074923879	0.0397711617282167	-1.86847716443912	0.0616955901981939	0.364541714244434
HADHB	42.1560212828719	0.0384393010436504	0.0390277967382089	0.98492111408425	0.324662821232972	0.707358248465324
ADGRF3	2.31087567508842	-0.0742334741101223	0.164150312401339	-0.452228649608811	0.651104270900312	0.885799043461433
SELENOI	33.5969780382689	-0.179589383619266	0.0509340535780064	-3.5259197138948	0.000422014883698552	0.0214204047125052
KCNK3	2.13710336197221	0.0872972454440709	0.158934225431474	0.549266498182357	0.582822574909013	0.861531733293213
SLC35F6	6.87369323727386	0.00880003995163834	0.100275233354242	0.0877588578682286	0.93006833821298	0.983828375172408
CENPA	3.1118778016643	-0.0214637187133654	0.148523313891187	-0.1445141382254	0.885094492949818	0.970058825766591
DPYSL5	4.62428648766652	0.0250298016667965	0.114941618398127	0.21776099915437	0.827615333475779	0.951170275538274
MAPRE3	38.7019977525315	-0.018794793766239	0.0497637797556809	-0.377680189457341	0.705668186195299	0.910936999705321
TMEM214	8.89515935173189	0.120937591249666	0.0831800830017988	1.45392486861368	0.145967137222858	0.523764433564373
AGBL5	10.7000323869755	0.00191512959069653	0.0835115133522142	0.0229325216826017	0.981704098660661	0.994942695133435
OST4	17.4919434962886	0.00779788064897609	0.0760157717210098	0.102582404577771	0.918294408270151	0.979774474054439
EMILIN1	3.38266415132009	-0.200367289423306	0.150001012608044	-1.3357729120594	0.181623509339804	0.571753427424468
KHK	1.97520524988111	-0.0204299454103593	0.158441668696434	-0.128943008354084	0.897402744962776	0.974220911405405
CGREF1	3.4074141841938	-0.185972615500809	0.125713097397354	-1.47934160680956	0.139049038078529	0.513014392455176
PREB	7.38877310174567	-0.013153088495207	0.0819441998768837	-0.160512745441028	0.872477182389035	0.966063325989017
SLC5A6	6.32868310139216	0.17237060418486	0.0952337492270116	1.80997393869242	0.0702998287411036	0.387161364520337
ATRAID	7.57866610114064	0.0445315136340144	0.0850677384152017	0.523482985014406	0.600638188635824	0.86809193370305
CAD	9.35568242688496	-0.00823734215527003	0.0788799317296605	-0.104428870241689	0.916829012790171	0.979165035800008
SLC30A3	8.09921059840474	0.0162309398198072	0.0875064858238438	0.185482706418826	0.852850443198153	0.961090595545064
UCN	4.24720069128438	-0.112831859711709	0.115023756400123	-0.980943965342347	0.326620374973757	0.708276257096766
MPV17	12.7783097077159	-0.0103286360435852	0.0632783842556013	-0.163225344090085	0.870341012099487	0.966063325989017
GTF3C2	23.6523325442199	-0.0725266338414766	0.0499169332785308	-1.45294650688547	0.146238606917014	0.524185446611895
EIF2B4	9.90926552370625	-0.149323428751454	0.0822307910218998	-1.81590651015003	0.0693847145051719	0.384612987536208
SNX17	12.5171482686688	0.0260527367235051	0.0724015559169274	0.35983669678864	0.718969258758496	0.915604759800366
ZNF513	5.22188681189807	0.0199044839526983	0.106209484077464	0.187407783076895	0.851340920702178	0.960344186442634
PPM1G	20.3028506556874	-0.0728866884144975	0.0638141632871503	-1.1421710269321	0.253382936552518	0.648498228772136
NRBP1	24.3625245753615	0.0442890093013164	0.047731938428622	0.927869488634866	0.353475273094565	0.730178904786957
IFT172	14.3079297774517	-0.0256080579973847	0.0658275218844897	-0.389017500040792	0.697263200889173	0.905909047081309
FNDC4	6.21875767645841	-0.155293425081239	0.0897036828828605	-1.73118226688674	0.0834192611404721	0.41773045574617
ZNF512	32.4426154706584	-0.0570099325532441	0.0421478613168116	-1.35261744658214	0.176177875868429	0.564026275697396
GPN1	5.66148787773472	0.0309592058314206	0.0961243280359234	0.322074613825655	0.747396169659531	0.926271625643939
SUPT7L	15.09157199537	0.0792009009179139	0.0595341376005838	1.33034430513254	0.183404855813651	0.574190161940874
SLC4A1AP	15.9745260995364	-0.0117523110969558	0.0567963139301352	-0.206920313726912	0.836072091768037	0.954358367401242
MRPL33	30.4737514124669	-0.069553952800391	0.0542175980012115	-1.28286673265822	0.199538769664267	0.593010961810908
RBKS	11.1181449107476	0.147435158277677	0.112629583548309	1.3090269326481	0.190525227816474	0.583062918782339
BABAM2	181.176554591365	-0.0114858842721783	0.035860615598743	-0.320292445637238	0.74874664928193	0.926271625643939
FOSL2	11.5721516528003	0.414272479568309	0.194179308785426	2.13345326110978	0.0328875618820603	0.267875513234864
PLB1	36.1935666336649	-0.246845384344897	0.0751021479191724	-3.28679526730128	0.00101334477252917	0.0364828471735155
PPP1CB	100.590627891678	0.122362127370849	0.0489742800105661	2.49849772869452	0.0124720941768482	0.166986119180774
SPDYA	5.2337817877738	0.27406063273453	0.120465034578782	2.27502223938099	0.0229045957608082	0.225449505162283
TRMT61B	15.9367562212956	-0.0941752201702483	0.0623425464610475	-1.51060913479192	0.130888065219379	0.49957080560584
WDR43	43.9735536216953	-0.0012544361520262	0.0776242226482832	-0.0161603699106924	0.98710645156177	0.996504085124511
CLIP4	15.3481839916815	0.0622557176044913	0.0686193252343183	0.907262165459995	0.364268176578236	0.73792107311895
ALK	2.75385665172942	0.0954732008997648	0.146180764394953	0.653117400876452	0.513680595015828	0.825736015883427
YPEL5	39.6630084971961	0.0564807049472263	0.0536259310097719	1.05323495338354	0.292233322448015	0.686582342844026
LBH	2.43477263391091	-0.0812156478772299	0.152997733831324	-0.530829090362659	0.595537219400474	0.866794533759099
LCLAT1	27.3207227565482	-0.187288557050309	0.073657513348302	-2.54269454040192	0.0110001346972126	0.155384041834043
EHD3	14.9103332223676	-0.0430636925799098	0.0659767369793003	-0.652710251393923	0.513943092318952	0.825736015883427
MEMO1	17.887206800429	0.110767058257822	0.0606535609444612	1.82622514709809	0.0678163549248172	0.380571731040548
DPY30	18.8742630047117	0.0305583194871395	0.0548828277533319	0.556792001033225	0.577669549674867	0.858532189145599
SPAST	38.2473052648409	-0.110615137652484	0.0430375140408227	-2.57020276653436	0.0101639005333053	0.148773482813937
SLC30A6	24.4164256602501	-0.0871505522351418	0.0527095159931827	-1.65341211341067	0.0982470192181167	0.449071685468329
NLRC4	18.6162410096605	-0.119759345531647	0.0820248515225845	-1.46003733391303	0.144279813617171	0.521978272509142
YIPF4	47.9341922754008	0.0396125289073565	0.04320438892737	0.916863538423104	0.359214152446197	0.734353789559004
BIRC6	252.224635369754	-0.0487079352410004	0.0243753621900847	-1.99824457422067	0.0456901512058882	0.312956159325493
TTC27	45.2829073804712	-0.0415704841390745	0.0545187611284477	-0.762498693635633	0.4457624225342	0.788173811431121
LTBP1	2.95590472648997	-0.122435522681806	0.136524337417214	-0.896803639541916	0.369823705547828	0.741336850363558
RASGRP3	28.7821211310474	0.608959023690872	0.105571275289758	5.76822646140709	8.01101098859069e-09	3.30223583266058e-06
FAM98A	10.7625217842195	0.00392821906918528	0.0777164723894403	0.050545514334475	0.95968768054008	0.990357535874471
CRIM1-DT	4.09968480110089	0.140193344333398	0.121016117628743	1.1584683683498	0.246672952915889	0.643057704418073
CRIM1	21.0976867819547	0.0128424685182412	0.0693699688845912	0.185130089067891	0.85312700184122	0.961173040675641
FEZ2	108.90552144192	-0.00448778729177764	0.0503827936204296	-0.089073808125596	0.929023252723986	0.983828375172408
STRN	57.4096889199724	0.0591443342440531	0.0350898577987798	1.68551079868183	0.0918900631495851	0.436903365614752
HEATR5B	116.613484007136	-0.141919014081786	0.0549116587577873	-2.58449694094625	0.00975211696124254	0.145368522139317
GPATCH11	19.5741514208029	-0.155572105563058	0.0640493245305751	-2.42894217391462	0.0151429473339139	0.184743957473749
EIF2AK2	65.7861827044308	0.0449564500997474	0.0617339140941976	0.728229381845933	0.466473182681738	0.79927380073305
CEBPZOS	27.1586264892812	-0.0460835579432131	0.0493637996186835	-0.933549651752721	0.350536247001126	0.72865901099577
CEBPZ	20.5006873399758	0.000840688403422725	0.0594416420303274	0.0141430884933125	0.988715824240252	0.996504085124511
NDUFAF7	13.181142628997	0.0697540379800124	0.0623823008822689	1.11817033026172	0.263494253420287	0.659123267612386
PRKD3	104.27793886989	-0.0797510779840526	0.0753494937079622	-1.05841557865206	0.289866020148187	0.684438026744627
QPCT	3.86725189088799	0.0578196321997825	0.125841579863123	0.45946365472106	0.645901246203335	0.882830972307378
CDC42EP3	13.410508378596	0.273005477106495	0.0999105395120928	2.73249927825133	0.00628558091894495	0.1164887700823
RMDN2	18.2137138308168	0.00177506587937725	0.0663298168797501	0.0267612057876668	0.978650195424235	0.99428801532927
RMDN2-AS1	4.63208895223208	-0.0018115986697062	0.134059755338821	-0.0135133669692861	0.98921822127713	0.996504085124511
CYP1B1	3.96954022519134	0.274515478720153	0.163580138866116	1.67817120478687	0.0933136813902229	0.439981285251716
CYP1B1-AS1	5.82283666900216	0.175532139561351	0.112510844313945	1.56013529746124	0.118727911799499	0.48129016477879
ATL2	51.6709204187631	0.0309243819171844	0.0423102391786718	0.730895937188959	0.464842717800334	0.798290050528713
HNRNPLL	39.5319669237737	0.0824907485246683	0.0406247675275716	2.03055312177929	0.0423003472277317	0.302234914957715
GALM	22.0607731238549	0.0694904541885503	0.0725501638244654	0.957826289085741	0.338150360430065	0.718638992153982
SRSF7	59.6921674211903	-0.0155452897906398	0.0469096258417104	-0.331388057604532	0.7403513844249	0.924421038883913
GEMIN6	3.55311172439501	-0.00996272854591398	0.124010879489809	-0.0803375364073014	0.935968804944383	0.984486024988554
DHX57	22.9333312630303	-0.141174159365863	0.062494585852476	-2.2589822372632	0.0238844898161924	0.22961181269941
MORN2	4.62970586175441	-0.0299923662129867	0.110202438293207	-0.272157011019922	0.78550129482166	0.937972387726407
SOS1	132.833616759996	0.060784897031002	0.0338697843658522	1.79466442344067	0.0727071820594295	0.393028033801503
MAP4K3	115.405196231452	0.0993754192712162	0.0423879302143519	2.34442726428688	0.0190563270399314	0.209897341477074
MAP4K3-DT	32.0473743712932	0.0534542805153989	0.067187162906248	0.795602585422281	0.426263063379559	0.774720283574678
TMEM178A	16.0828575242573	-0.0175566411086888	0.0667800460201403	-0.262902500896657	0.792625728666445	0.940227231534189
THUMPD2	40.0083958817602	-0.115703237998394	0.0476417404607062	-2.42861064435341	0.0151567995915662	0.184747262405085
SLC8A1-AS1	77.5831422488728	-0.13563806186406	0.0988920227509052	-1.37157738400916	0.170195038269903	0.556607870890405
SLC8A1	983.265480223244	0.0168238242724497	0.0374332019754231	0.449435885380457	0.653117249247121	0.887173460596621
PKDCC	8.9548846206032	0.180877307962858	0.109444308631362	1.6526881134779	0.0983943547692078	0.449147116753535
EML4	178.142194889575	-0.0790173160848598	0.0701553993482339	-1.12631838488493	0.260030778600879	0.656130343407115
COX7A2L	35.2197602965309	0.000913539004360376	0.0495913593693111	0.0184213341997176	0.985302733099385	0.996140697016049
MTA3	46.4761711278243	-0.0674269030240784	0.0409298668675127	-1.64737655371162	0.0994806715291287	0.450178168599713
HAAO	12.2500864150366	-0.252494461990556	0.0908438885675469	-2.77943256251975	0.00544539589135063	0.106427759066153
ZFP36L2	178.826078000092	0.0903941415085919	0.105872704688459	0.853800247897563	0.393215677120797	0.755816427281928
THADA	114.826344441221	-0.00836405193909975	0.0338690461395253	-0.246952686669816	0.804944840687669	0.943416155974456
PLEKHH2	6.72343163082414	-0.172354035002833	0.140286723457249	-1.22858407948601	0.219227787592887	0.609772125559719
DYNC2LI1	16.1824963615969	-0.0950511231665506	0.0618066340069335	-1.53787897842629	0.124078208099351	0.488095970149064
LRPPRC	66.9166451982894	0.0119517757484587	0.0439805043145155	0.271751675764984	0.785812964397	0.937972387726407
PPM1B	78.0488715621364	0.0052312369489614	0.0354499418291335	0.147566869761751	0.882684602889238	0.969570304675573
SLC3A1	1.86595417957764	-0.0860712339478117	0.172109582573821	-0.500095535998956	0.617007809233342	0.873923076738979
PREPL	106.391539730711	0.00924231400000878	0.0485550458310444	0.190347137806625	0.849037118175502	0.959735077159827
CAMKMT	133.528248264334	0.0795583559127457	0.0454266708551906	1.75135783483581	0.079884291255	0.410484449259485
SRBD1	78.5257597997467	0.0113036712508878	0.0432820917633621	0.261162776343824	0.793966982369395	0.940227231534189
PRKCE	120.185930533712	0.271309177616198	0.0590836314872911	4.59195162495312	4.39120167384612e-06	0.000711113290111056
EPAS1	5.22565287764136	0.0970724700927024	0.114322891784758	0.849107895866266	0.395821257208246	0.756777891350617
ATP6V1E2	5.10528083760881	-0.0820874850382658	0.109009442155964	-0.753030961490661	0.45143130890283	0.791079297231221
RHOQ	91.7560766740587	0.0658904503339633	0.0416950894286128	1.580292817138	0.114039824050489	0.4736744203233
PIGF	30.1624018727418	0.00731290410022975	0.0449432900788669	0.162714035563418	0.870743595489374	0.966063325989017
CRIPT	14.7615700094141	0.0743862366623944	0.070650202672093	1.05288072573042	0.292395660846415	0.686582342844026
SOCS5	8.71399077765421	0.202709119563638	0.0773125501000616	2.62194325890535	0.00874299858569645	0.1371458789541
MCFD2	20.0626190632799	-0.0379562046243102	0.0564780730398123	-0.672052047483175	0.50155056246396	0.817466000436831
TTC7A	150.973778357962	-0.0119238426466255	0.0887650378934385	-0.134330395498056	0.89314131892128	0.972714927278341
STPG4	17.2307460542798	0.0418270364741538	0.109802450367457	0.380929900327164	0.703255264967107	0.909051173099525
CALM2	296.32756226419	-0.000872046094318904	0.0449029668653503	-0.0194206787478853	0.984505514263381	0.996044392530313
EPCAM-DT	2.02685621793244	-0.27230579571565	0.161184467585117	-1.68940469137854	0.0911419025775622	0.434777023564584
MSH2	20.7623654664417	-0.0741551979250469	0.0585814368120523	-1.26584805632132	0.205567486203236	0.598247759352823
KCNK12	4.5789937918984	0.00382341842069651	0.109800443220927	0.034821520829415	0.972222059896049	0.993093336565919
MSH6	14.9164697208554	-0.0298348924856614	0.062575424608964	-0.476782901148505	0.633516722808355	0.878522347963461
FBXO11	223.285288311589	-0.0110629307732221	0.0251478837262742	-0.439914980267851	0.659998685694298	0.888170564845004
FOXN2	57.2225125593687	0.0897871661056221	0.0558470599395804	1.60773308752082	0.107893648677523	0.463611693719752
PPP1R21	82.4273208891967	0.0072945499938539	0.0411713011026875	0.177175600442167	0.859370460476008	0.962082521973773
NRXN1	146.097755026487	-0.0408615180220546	0.0549626215208598	-0.743441940929738	0.457214159939436	0.794370804339143
ASB3	97.100562490069	0.0165708196349458	0.0327352666224889	0.506206954904156	0.61271137311165	0.872917503182791
CHAC2	2.20243978679054	-0.168801003299275	0.159849826745256	-1.05599741167241	0.290969397389915	0.685503015992467
ERLEC1	23.4160658979234	-0.022496464425686	0.0485015071484212	-0.463830213705396	0.642769394721409	0.882397874728386
PSME4	107.451255955507	0.050838132313718	0.0371052312712698	1.37010687097055	0.170653543309013	0.557225191942511
ACYP2	119.031186969422	-0.0220224570181329	0.0432810126471682	-0.50882490198791	0.610874962923369	0.872645053236535
SPTBN1	68.5344716832387	-0.0277053872632733	0.0408255919633654	-0.678627937303017	0.497373636680684	0.814957068148319
EML6	19.0028373865727	0.0733800688588918	0.070091482893749	1.04691848180938	0.295137177024167	0.688991079296334
RTN4	352.236046243553	0.00198433437704214	0.0254468992391364	0.0779794173896954	0.937844425672596	0.984486024988554
CLHC1	14.3817058086798	0.173937345246507	0.0999967589562415	1.73942982814695	0.08195918532849	0.414823734686032
RPS27A	159.576553347137	-0.00593977039649532	0.0726598063896253	-0.0817476771771776	0.934847364299088	0.984486024988554
MTIF2	17.8992086028099	0.0308235310229708	0.0612580046801431	0.503175563486193	0.614840843822756	0.873182233073644
CCDC88A	196.718754358529	-0.0204644059561273	0.0323586460743726	-0.632424666628272	0.52710941996951	0.833191014213352
CFAP36	19.6037077578603	-0.0242598827904939	0.0631974749469288	-0.383874241983031	0.701071658368819	0.907390843843107
PPP4R3B	64.0720006480711	-0.024402527730736	0.0311195894884201	-0.78415326589756	0.432950183609104	0.780262499686624
PNPT1	32.3826770730847	-0.0935064199004934	0.0600207893798354	-1.55790053524201	0.119256828326293	0.481952060523636
EFEMP1	4.08743302841218	-0.0796211163953837	0.115847637920921	-0.687291668818779	0.49189894777583	0.812445530183902
CCDC85A	13.5339088315254	-0.0559166496734501	0.0710651238752318	-0.786836729808876	0.43137744914571	0.778666061667873
VRK2	81.1490723141688	-0.075681280339829	0.0458972646170627	-1.64892790390157	0.0991624057376795	0.44980189444653
FANCL	28.1948822339761	-0.059098526246186	0.0574092749811125	-1.02942470995548	0.303280142571919	0.694788421255626
BCL11A	9.97591789247656	0.0244468839022673	0.0826564774070037	0.295764889445868	0.767409638140342	0.93088683434201
PAPOLG	44.9889002389481	0.166515138182705	0.109364120520547	1.52257557039853	0.127864925540755	0.494970342045603
REL	94.5260607568163	0.0738829933858616	0.0762134525314109	0.969421944969771	0.332334707502948	0.713164383366872
PUS10	18.4934990507205	0.058556780475128	0.0699884925624403	0.83666297602976	0.402782035865825	0.759922889581528
PEX13	18.7003943215062	0.124976346826024	0.0589199169948181	2.12112224864497	0.0339115160972866	0.271123270218691
KIAA1841	18.0243685409911	-0.00857044879838113	0.0648917103509482	-0.132073091493972	0.894926479317858	0.973108911430041
C2orf74	12.8316625333192	0.0154873740522787	0.0765120789152173	0.202417373463871	0.839590447452313	0.956051164458998
USP34	239.192155896004	-0.0149196135819898	0.0198081585271106	-0.753205481547918	0.451326445896638	0.791079297231221
XPO1	113.518978741604	0.0118386493502722	0.045433826687397	0.26056905643733	0.794424854882987	0.940355142792662
FAM161A	4.16846442109174	-0.0585898169926314	0.115422657928125	-0.507611053534359	0.611726137267114	0.872700352353075
CCT4	37.3280372869753	0.0598732331367453	0.0606053145109983	0.987920508619418	0.323191580507988	0.707222511522986
COMMD1	85.7897358641191	-0.0394011785672007	0.0385729795001549	-1.02147096433249	0.307031358800868	0.696302006920748
B3GNT2	9.20737648300156	-0.0193091860416792	0.0814406913087126	-0.237095065518108	0.812583040390081	0.947249355563523
EHBP1	88.9635229610174	0.00904959511598105	0.0316131676293673	0.286260308428389	0.774678755898802	0.933223088601789
WDPCP	88.8700442756402	-0.0133360653483768	0.0421513410766624	-0.31638531557328	0.751710061437824	0.926574901886251
MDH1	57.3941663517287	-0.0236039638482365	0.0477685619331155	-0.494131765601114	0.621213125231841	0.874994047633198
UGP2	71.3286637120991	0.0175423507427857	0.0380665486517873	0.460833759930637	0.644917878629943	0.882577253823251
VPS54	84.3720714297654	-0.0129358451448027	0.0274623422545541	-0.471039397328083	0.637612600957916	0.879838122421437
PELI1	250.70462416529	0.0756990816316198	0.0674399479118403	1.12246649019623	0.261664147658305	0.656961498818
LGALSL-DT	3.1509897298696	-0.179529458365824	0.150282871608186	-1.19461024696074	0.232239343831922	0.627812359726874
LGALSL	3.88600874393312	0.151447601589763	0.118600551450635	1.27695529015141	0.201618032361993	0.59537638661901
AFTPH	101.406091103877	0.0445258807873622	0.0340069537720962	1.30931694399212	0.190427012408474	0.582978004052074
SERTAD2	52.1460038401235	0.246847380328623	0.0596371254832004	4.13915624417812	3.48585493538161e-05	0.00367582051829426
SLC1A4	27.3917986349102	0.00983129420141022	0.058674456050766	0.167556631337222	0.866932091909886	0.964337005989875
CEP68	26.676082318354	0.0198046002100819	0.0630867373364847	0.313926524753538	0.753576844171464	0.927185423175706
RAB1A	170.136600064884	-0.002721261490541	0.0462287604429435	-0.0588651191264286	0.95305954075852	0.988145497937359
ACTR2	162.333821379854	-0.0267034316906074	0.0253455772834233	-1.05357362320061	0.292078170648036	0.686582342844026
SPRED2	61.4266632019804	0.0330877345113826	0.0456369445900254	0.725020809535404	0.468439264239879	0.799894182117647
MEIS1	5.80196124850548	-0.99744710462803	0.203936873279831	-4.89096007301919	1.00345319919524e-06	0.00021399351914469
ETAA1	10.0604693858271	-0.10563081230061	0.0779770560118264	-1.35463965560061	0.175532392510432	0.563152626254577
C1D	20.6430547804424	0.0196202514936669	0.0533392733863178	0.367838747100362	0.712993475453078	0.91390260657032
WDR92	10.1980892234338	-0.0178905543691618	0.073778915166356	-0.24248871549307	0.808401499717464	0.945144797716384
PNO1	7.9079327448369	-0.0945493074265403	0.109449380798753	-0.863863337887583	0.387662968827677	0.752353226739679
PPP3R1	162.009073036999	-0.0390821334812353	0.0277115761011222	-1.41031796021348	0.158445817610427	0.541270330726929
CNRIP1	26.024383715019	-0.0223911515994938	0.0569137533000136	-0.393422508641483	0.694007447748346	0.904183824511134
PLEK	45.2413334855858	0.0188298747231523	0.0878469812723404	0.214348568959661	0.830275245515548	0.95202501442572
FBXO48	2.05137672825715	0.224844205737091	0.163368442622397	1.37630133536124	0.168728359666413	0.553745412090242
APLF	18.5537557663987	-0.0688372746755706	0.076129829657398	-0.904208967567042	0.36588460599046	0.73903668777117
ARHGAP25	181.955308288497	-0.0312157147739002	0.0586847685629373	-0.531921920087704	0.594780074736302	0.866348053476133
ANTXR1	16.7263714351507	-0.255965949294088	0.103684025357618	-2.46871153402111	0.0135600480230455	0.174658608634803
GFPT1	37.9673523766474	0.0664022166759996	0.052336499653938	1.26875540234956	0.204528315835503	0.59702159761091
NFU1	15.2688566822132	-0.0301838043969476	0.0609548763212829	-0.495182768280159	0.620471113075204	0.874931490674855
AAK1	233.797323887306	0.00981030953975759	0.0281032856301092	0.349080519227512	0.727028861167283	0.919404187309585
ANXA4	67.8309664007619	-0.0455667477312319	0.0600492946177913	-0.758822364546668	0.447958825296203	0.788802601700448
GMCL1	20.3598333614309	0.0337421232397577	0.0559323191915502	0.603267014982908	0.546331072414402	0.84289423269679
SNRNP27	12.965330732128	0.0596177605971878	0.0669955258343816	0.889876747061702	0.373532070961467	0.744581107599189
MXD1	21.6387058549876	0.0448183720502415	0.110010780461054	0.407399819021445	0.683714359872508	0.899039771613893
PCBP1-AS1	45.4070646691999	-0.00607065454343035	0.0505441178626427	-0.120106053882032	0.90439913680546	0.975544086021975
PCBP1	47.8720062661168	0.0974014288352999	0.0539434135624333	1.80562226976179	0.0709773616712126	0.388845275614731
C2orf42	7.84797832417601	0.0148126406428265	0.0812139647509431	0.182390315363277	0.855276425556111	0.961674131040211
TIA1	37.9056346755795	-0.0158341678588888	0.0442659443855855	-0.35770541165829	0.720563782812781	0.916342427438016
PCYOX1	14.1077950653935	0.087784649385962	0.0649255189471297	1.35208236775815	0.17634896721291	0.564175682266514
SNRPG	15.9661847615147	0.0597665273031252	0.0654769989972977	0.912786600155451	0.361354787122582	0.736075047803008
FAM136A	8.39823762943174	-0.192014117677916	0.0810932970278605	-2.36781737474489	0.0178933658489114	0.202185234147993
TGFA	16.2770476479989	0.217250917198462	0.0941829038536444	2.30669164263675	0.0210720164934741	0.217318150387208
ADD2	17.320402021693	-0.0197873903063575	0.0653351034397173	-0.302860013447667	0.761996545653377	0.929719168582194
TEX261	9.53821883215412	0.0238273622947862	0.0747619828159909	0.318709608778457	0.749946727597645	0.926271625643939
NAGK	43.8980847527707	-0.0211211175163867	0.0600716987232186	-0.351598472580284	0.725139410859441	0.918356894695185
MCEE	12.4280823331059	-0.248933669856764	0.0676890085159832	-3.67760845245627	0.000235430985523993	0.0142971772146557
MPHOSPH10	13.2058303099531	-0.0654605107434241	0.0680031364098701	-0.962610170637998	0.335743191580524	0.716410138834489
PAIP2B	5.31123861395797	0.00961253996478737	0.110280313090819	0.0871646053169175	0.930540673106926	0.983885174092433
ZNF638	225.38797419877	0.0340870625489695	0.0275347836192562	1.23796369785637	0.215729521682523	0.608383463689903
DYSF	8.25504205964404	-0.236390113030511	0.143253156169715	-1.65015640388721	0.0989109509312942	0.449685254648523
EXOC6B	159.465183966043	-0.0209076276938253	0.0254408017789972	-0.821814810533436	0.411182303183437	0.76505442076382
SPR	2.41507388802124	0.190715472098454	0.146121425899153	1.30518485516339	0.191829909912018	0.583408988943903
EMX1	4.56524560823094	0.0554139056078651	0.1111218826388	0.498676806871487	0.618007086295305	0.874609903753125
SFXN5	39.3669559961366	-0.0382764017028227	0.0483386792404775	-0.791837971252866	0.428455158727956	0.776171996827325
RAB11FIP5	7.47229485652637	0.0365526887867963	0.0892610684208353	0.409503151076603	0.682170454803129	0.898137972235495
SMYD5	5.67501943868007	0.0123679222679867	0.0988027366752239	0.125177932152239	0.900382687403875	0.974682647403695
PRADC1	3.8992889536627	-0.0781572791010601	0.114620401009638	-0.681879302572745	0.495315273883605	0.814060732063361
CCT7	16.6171545989936	0.00564384981428421	0.0636278940344888	0.0887008740415804	0.929319637890739	0.983828375172408
FBXO41	13.1851208214054	-0.0550213278766036	0.0698499684227567	-0.787707269151434	0.430867952643085	0.778295244387555
ALMS1	38.6767113750423	-0.0544654903176942	0.0472263258271576	-1.15328663332886	0.248792754668016	0.644749899218661
TPRKB	8.34879142275051	-0.0479181065822665	0.0814864590160714	-0.588049930759854	0.556498778960389	0.848157624539773
DUSP11	11.2101596877414	0.0766171152866564	0.0686374434102201	1.11625829110133	0.264311589486421	0.659393947412458
STAMBP	21.9085444800275	-0.133420747970713	0.0503031792421165	-2.6523323173778	0.00799378223445391	0.131169384481636
DGUOK	25.4336079446078	0.0242876300855673	0.0510128804483896	0.476107796150413	0.633997583102452	0.878522347963461
DGUOK-AS1	3.50018111529339	-0.0191771861429827	0.128165873954505	-0.149627865447163	0.881058222226081	0.969131718422527
TET3	94.1540154521136	-0.0114745216712095	0.0400446076182559	-0.286543491213494	0.774461888046366	0.933222238532124
BOLA3	7.36918503751897	0.00589155446817814	0.102667076995502	0.0573850414426065	0.954238478565341	0.988766131617603
BOLA3-AS1	2.75028902425165	0.277431656140729	0.142832733746355	1.94235347083251	0.0520943239871282	0.336974300394248
MOB1A	52.9994225751352	0.0714169520860506	0.0410135960684139	1.74129944535762	0.0816311033875452	0.414491065640285
MTHFD2	28.8548073681077	0.0550224034757023	0.101656685944782	0.541257104383565	0.588330382407472	0.863515126444631
SLC4A5	5.73954357973026	-0.105718515873523	0.119956362862841	-0.881308113637982	0.378151075760704	0.747021359798556
DCTN1	23.9265291897059	0.00627829518977677	0.0560868377292914	0.111938833493868	0.910871905408859	0.978100050882742
WDR54	2.57756755408665	0.0317594742126039	0.143262860528588	0.221686723938242	0.824557765743847	0.950386314812197
RTKN	4.07516416529188	-0.177485108629928	0.118712504509813	-1.4950835159514	0.134892647343215	0.506626604554343
INO80B	5.0936991869453	0.0665182307592311	0.106270278621268	0.625934472198876	0.53135792264973	0.834601528681666
WBP1	11.5263122093211	0.0422732279390492	0.0754009317343564	0.560645962413054	0.575038911889998	0.857250642892452
MOGS	14.0642027563306	-0.100349049856792	0.0705096498285095	-1.42319597531483	0.154679352006796	0.535703289645563
CCDC142	6.89214980764546	-0.159963107207774	0.08489129922267	-1.88432864937301	0.0595205344675151	0.358890882252486
TTC31	6.83610905287227	-0.0736382333828845	0.0894437446922056	-0.823291037694015	0.410342508986934	0.764014392245998
PCGF1	3.23773224365988	0.102242214692251	0.122150812377666	0.837016248210766	0.402583434984672	0.759852686776904
AUP1	28.8853976596089	0.0501407335140767	0.0493310526296414	1.01641320915072	0.309432658050641	0.697235787222605
HTRA2	6.24112956836521	-0.0574390559040044	0.0915710432238444	-0.627262220477223	0.530487363573552	0.834409472395256
LOXL3	39.3137895575423	-0.0714882579171571	0.0716102056940956	-0.998297061490656	0.318135332107406	0.704923095584468
DOK1	13.4196542002309	0.0287756998980386	0.0679384158148936	0.423555650406119	0.671889904970935	0.893259017947836
M1AP	5.2265864233266	-0.117132831376089	0.147870967559738	-0.792128659932986	0.42828566045687	0.775968279061641
SEMA4F	4.70505969897044	-0.163979468432934	0.101057017825428	-1.6226430579636	0.104665730376472	0.459031838152829
HK2	44.881368369458	0.114452316854086	0.107450089580389	1.06516725394126	0.286800249267608	0.681338419627536
POLE4	9.01862546040098	-0.0509062651313639	0.0903737660011939	-0.563285866948285	0.573240240348978	0.856429103730603
TACR1	3.44122990416076	-0.0433994336887932	0.169162677133081	-0.256554426923918	0.797522759649149	0.941413942069593
MRPL19	25.1166227235747	-0.0537514931040314	0.0543951562304351	-0.988166903617725	0.323070914146135	0.707140446652442
GCFC2	24.1847528249018	-0.0550838779779675	0.049170778755214	-1.12025636714421	0.262604529912037	0.658350427643464
LRRTM4	92.6521107789815	-0.0363204374176764	0.0616886175880639	-0.588770486967502	0.556015246344424	0.848031958103229
CTNNA2	82.2017056858351	-0.0616821457411804	0.0562772525378041	-1.0960404596821	0.273061068812612	0.668908647408241
SUCLG1	21.5686267761639	-0.082641243067201	0.0494307718892624	-1.67185823543963	0.0945522800572947	0.441874349707362
DNAH6	4.98651875068271	0.0443634546591734	0.104399016385804	0.424941308788096	0.670879460213048	0.892718057358706
TMSB10	242.150774204359	0.00674636248985132	0.0607492267350663	0.11105264795012	0.911574597856805	0.978100050882742
KCMF1	63.8993773233829	-0.0771859277571716	0.0343785853674946	-2.24517463217529	0.0247569239563969	0.23419223684205
TGOLN2	58.234923119364	0.0473141810867218	0.0385881707269305	1.22613174440273	0.22014910167136	0.610546178746926
RETSAT	6.77324399064302	0.143899603603635	0.0875829311614003	1.64300967888883	0.100380930706903	0.452445924587808
ELMOD3	31.2959751353444	-0.0426373688096351	0.0490818224822138	-0.868699788502882	0.385011357141702	0.75133376303081
CAPG	14.9559570885884	0.362760128592178	0.0854164103287701	4.24696059218485	2.16690054908988e-05	0.00254106449735083
PARTICL	2.16568867272776	0.0710395067948439	0.163644169500179	0.434109611187622	0.664208846448288	0.889559295396605
MAT2A	64.4499664902725	-0.00929780652663411	0.0601521377985133	-0.154571505966724	0.877159134916869	0.967720657929779
GGCX	21.8960326355326	-0.0430579244093279	0.0797093480589489	-0.5401866337871	0.589068329538798	0.864038870683229
VAMP8	12.6923571230539	0.0948042763706449	0.10782465642415	0.879244873247851	0.379268518724188	0.747794919307176
VAMP5	3.98630214891421	0.016822183540498	0.120085087360847	0.140085533601259	0.888592410396742	0.97098687876255
RNF181	6.55719086053791	-0.0328346997639254	0.102332078527644	-0.320864192698435	0.748313310382885	0.926271625643939
TMEM150A	6.03730676761983	-0.0240014074377343	0.103365159504229	-0.232200168343496	0.816382547010145	0.948164663438419
USP39	15.8950521342851	-0.0475646942153264	0.061589656512578	-0.772283803947058	0.439946355783957	0.784436782625146
C2orf68	11.498441239671	0.0230174635511004	0.0755298290161472	0.304746665667409	0.76055910497689	0.92925308530045
GNLY	13.4155125808242	-0.358269999330144	0.220057262291967	-1.62807623615166	0.103508721708478	0.457677557818855
ATOH8	5.77704118898574	0.535641673717283	0.188756387650656	2.83774064753047	0.00454340832368985	0.0958201293444234
ST3GAL5	50.8963221978778	-0.047515001381048	0.0477526501623044	-0.995023338381248	0.319724913601163	0.705245917963937
POLR1A	18.4222578334119	-0.0977521942430004	0.0818614602420335	-1.19411740218149	0.232432046891755	0.628083657899988
PTCD3	36.4490721693091	-0.00251238114963079	0.0383197063803549	-0.0655636847707891	0.947725202231553	0.98642374440483
IMMT	40.9369122048349	-0.040778370889049	0.0466011006587161	-0.875051668579463	0.381545792949924	0.749347404376624
MRPL35	10.845827543915	0.0628247839269344	0.071472698695426	0.879003942395629	0.37939913825555	0.747794919307176
REEP1	12.3839174716571	-0.0169799466270414	0.0737140788869916	-0.230348759469311	0.817820774544069	0.948164663438419
KDM3A	41.0929478555506	0.182415422341634	0.0829695716175759	2.19858218844885	0.0279076446149257	0.248199481039301
CHMP3	50.4780456758084	-0.0648410095940439	0.0384775014964609	-1.68516683964025	0.091956386881054	0.437065943655827
RNF103	15.7175680813525	0.0320828727536545	0.0708777741551479	0.45265068120546	0.65080029816806	0.885706576249489
RMND5A	22.4196875480665	0.0546551616085802	0.0539421545820471	1.01321799309015	0.310956047903448	0.698816309207105
PLGLB1	4.22914691186687	0.175169524796483	0.119609802644802	1.4645080998643	0.143055171571443	0.519528904286485
CYTOR	7.89330069270115	-0.158957945412308	0.136534140943905	-1.16423587765946	0.244328434348365	0.64088372474472
KRCC1	46.9328041932364	-0.0146594778951335	0.0591281178746228	-0.247927355411818	0.804190613984864	0.943331111368204
THNSL2	3.52461413902291	-0.307539770301054	0.161268685094504	-1.9070024048428	0.0565202760788991	0.349952351161249
EIF2AK3	26.7206155448447	-0.0499523626740669	0.0833201690524729	-0.599523059568064	0.548824137544097	0.84353438932598
RPIA	12.5613403004964	0.0475501591568526	0.0775329973390084	0.613289319242262	0.539685054392817	0.838755936860207
MAL	5.86504549751011	-0.0229551568621649	0.0972104885377327	-0.236138684286673	0.813325056867619	0.947401126834395
MRPS5	32.4403101630952	-0.075835500721271	0.0470541327845987	-1.61166503840217	0.107034849485799	0.462808346330363
ZNF514	14.4652970018791	-0.100463046662914	0.0703303345295053	-1.42844545436887	0.153163683921948	0.533679711165538
ZNF2	3.46253442690035	0.0489172992488464	0.132544608400044	0.369062912775788	0.712080831895914	0.913728474321302
KCNIP3	6.61038009899512	0.0432083882216614	0.0935137900081056	0.462053652385559	0.644042845775389	0.882548954467657
FAHD2A	9.6045948679263	-0.163640732860488	0.0780753919705755	-2.09593226150129	0.0360882003532219	0.280679124874144
ANKRD36C	53.9912286687772	0.0192673964612655	0.0530114440805638	0.36345730238897	0.716263302943211	0.915124420957688
STARD7	37.0596263321129	0.0929277469442055	0.0404244546488106	2.29880026215616	0.0215162839298553	0.219243075220695
STARD7-AS1	7.67575783294962	-0.124515798217881	0.0864856797648832	-1.43972734626571	0.149944553388467	0.528829598066715
TMEM127	18.9288599247581	0.16817196615975	0.0535748250416044	3.13901101924557	0.00169519073096267	0.0512437322517449
CIAO1	29.0558900650288	-0.0708991517923997	0.0452869481201119	-1.5655537574393	0.117453122969112	0.478500997828339
SNRNP200	25.561562272968	-0.0883053548546412	0.0481603483391083	-1.83356968751269	0.0667178952713576	0.378211338888403
ITPRIPL1	1.78073784518359	0.0821649945332457	0.169941232331895	0.483490636179322	0.628747406852199	0.876406494047593
ARID5A	29.0925956737906	-0.0160713936206263	0.0637237760594354	-0.252204037714848	0.800883357289582	0.942236894545078
KANSL3	23.9980630685076	-0.0479907317536695	0.0492014125950762	-0.975393372312894	0.329365169981573	0.710089702405447
LMAN2L	7.20050722801742	-0.0555189888733978	0.0901078758645017	-0.616139137014878	0.537802693659136	0.838454371752405
CNNM4	9.65081505236269	-0.244384406629536	0.0839648117932845	-2.91055742768998	0.00360784658331113	0.0817958951213022
CNNM3	6.12381061206482	0.0407645767740808	0.0948952832977082	0.429574319791986	0.667505320885099	0.891164479340465
ANKRD23	9.52605553875724	0.0161224982766167	0.0832758174571837	0.193603602689413	0.846486277030381	0.958003569319189
ANKRD39	3.83575899610541	0.119889918239483	0.122106323171962	0.981848565455876	0.326174458206647	0.707873509091419
SEMA4C	14.6633401496476	-0.0475242160511714	0.0728147792028547	-0.652672665789093	0.513967328017773	0.825736015883427
FAM178B	2.21067855482326	-0.259920753869584	0.157049343683644	-1.65502604323621	0.0979192152322931	0.448450843203214
FAHD2B	4.3672356190191	-0.115793271154293	0.1108402983991	-1.04468566781875	0.296168270994944	0.689808591647926
ANKRD36	71.8656264254748	0.0423859969104636	0.0475769365443691	0.89089378150557	0.372986156694841	0.744122375538215
ANKRD36B	19.4477092908286	-0.0202599436973741	0.0717942266810834	-0.28219460859117	0.777794292122997	0.934823798882234
COX5B	49.6178233502184	-0.110791086560475	0.0553885730326111	-2.00025168540168	0.0454730932594835	0.312019085233175
ACTR1B	18.4340767213683	0.0727067314895328	0.0610138854891265	1.1916423762668	0.233401501530981	0.628866078010099
C2orf92	5.5254657018878	-0.0787535170766011	0.116017868639199	-0.678805066842887	0.497261382931078	0.814871291652989
TMEM131	120.014704150366	-0.00472073749451968	0.0297280977283663	-0.158797160102686	0.873828686330937	0.966397692695914
INPP4A	121.339553448856	0.0318165411866193	0.0577727699394333	0.55071863820922	0.581826565901229	0.860999122715648
COA5	13.6699698445896	-0.138984509975346	0.071421861480665	-1.94596594227625	0.0516588308210292	0.335825780659315
UNC50	15.6801070375648	-0.0984675184079949	0.0614931766487889	-1.60127551989029	0.109315908558059	0.465859744397018
MGAT4A	429.609578852629	-0.019063336894537	0.0410672544039784	-0.464197988670268	0.642505902106018	0.882374990264729
KIAA1211L	29.051356516355	-0.0189745013897685	0.0646462820395984	-0.293512647458145	0.769130333712504	0.931491360710649
TSGA10	24.5507645656011	-0.0113798247906837	0.0733024081207607	-0.155244896892558	0.876628254716216	0.96744881947953
LIPT1	2.88212019795873	-0.0589220828739989	0.132405861236965	-0.445011137147071	0.656311705673182	0.887980777180249
MITD1	25.4904864532087	0.02124572846899	0.0584403871727138	0.363545306539478	0.716197574876705	0.915124420957688
MRPL30	5.06438516787118	-0.153391100552825	0.103125071292156	-1.48742782556012	0.136901852323417	0.509235957658039
LYG2	2.24796973683379	-0.0771765139124535	0.168902589328495	-0.456929134238165	0.647721982410017	0.883917067052781
LYG1	2.2266792860495	0.0530748704914885	0.153797614052477	0.345095538825322	0.730022547184371	0.920438358474051
TXNDC9	10.2173854093561	-0.081481272599967	0.0770633199259988	-1.057328865123	0.290361524008242	0.685180845527074
EIF5B	42.6688814903645	-0.0855704112672558	0.0553541099893159	-1.5458727686846	0.12213529832612	0.48594891222216
REV1	67.6833581671598	0.0101762577407754	0.0331065540335143	0.307378947699414	0.75855495037356	0.929146282465436
AFF3	32.1834935316888	-0.382231782783413	0.099880084902888	-3.82690686691998	0.000129763582838854	0.0096856048238635
LONRF2	33.3806069041227	-0.0209727034759306	0.0568617199993628	-0.368836951751822	0.712249260028056	0.913858393148617
CHST10	7.33717450476389	-0.0422736073215724	0.0923481569965623	-0.457763410732128	0.647122425623632	0.883721349251361
PDCL3	3.4695116661205	-0.0214751956573278	0.123939399746351	-0.173271741684064	0.862437834575894	0.962924593754496
NPAS2	8.18582321916468	-0.0508840227075702	0.0892069637265793	-0.570404154360981	0.568403612531399	0.854024715540582
RPL31	99.2998340085479	0.0359326868142544	0.0628216617950835	0.571979247086178	0.567336034306631	0.854024715540582
TBC1D8	80.7800449385332	0.157155939539698	0.155543809821797	1.01036447364731	0.312320702058256	0.700032708864468
CNOT11	15.8461214675459	-0.10725933243753	0.0600838463417016	-1.78516088712993	0.0742352241803732	0.395513793427261
RNF149	228.75340238132	0.00272027077170919	0.104009184022716	0.0261541401105029	0.979134394246708	0.99428801532927
CREG2	45.3336636979711	-0.0663781043796713	0.0534954314189339	-1.24081818987215	0.214672920026724	0.607565892193523
MAP4K4	350.724032641101	-0.123045583597775	0.0495946115752921	-2.48102726666129	0.0131004351465798	0.171022283396281
IL1R2	4.87416843661016	-0.326581028322929	0.442805504044431	-0.737527030129598	0.460801911748464	0.795872067739253
IL18R1	1.92228975447565	0.185156889562546	0.314556780956987	0.588627875066743	0.556110930454328	0.848031958103229
MFSD9	3.29069391160225	-0.0706057967616	0.120849124116199	-0.584247484439449	0.559053818569989	0.849509505586188
TMEM182	12.9554723066526	0.124520007508928	0.101135929837934	1.23121434398701	0.218242707992528	0.609772125559719
PANTR1	10.4599883455731	-0.0551086896855018	0.0737014186287983	-0.747729022192368	0.454623621890245	0.792750304906166
POU3F3	7.28995969557714	-0.0190594090729625	0.0866049282604939	-0.220073031128607	0.825814277968554	0.950948245425061
MRPS9	20.5274902090916	-0.0268303221346838	0.05302767078981	-0.505968331911717	0.612878881120333	0.872917503182791
TGFBRAP1	22.7423869472114	-0.0465174065796064	0.0499337096885054	-0.931583230442713	0.351551952902058	0.728765805444483
C2orf49	11.8470501158808	-0.0713324255033471	0.0699935602225131	-1.01912840662166	0.30814200977199	0.696641567295916
FHL2	3.77544807784306	0.00159003366196226	0.119811343858106	0.0132711445407486	0.989411469482115	0.996504085124511
NCK2	313.56983974231	0.0176635335105174	0.0993641116285181	0.177765726689674	0.858906964729566	0.962082521973773
UXS1	26.2305758728917	0.0175352515897184	0.051201543467874	0.342475058407579	0.731993410929162	0.920800125044625
ST6GAL2	3.46902527975539	-0.0327112963026063	0.130160256545251	-0.251315548776857	0.801570154671565	0.942371236467165
SULT1C4	2.50402073283712	-0.0564607557293512	0.189817460646904	-0.297447640153499	0.766124776959525	0.930321625704349
GCC2	85.8747347309106	0.0412215452006858	0.0506325324791006	0.814131610298194	0.415569558875807	0.767534436532843
GCC2-AS1	5.07163530240591	0.0377211486421469	0.119022614836144	0.316924213890584	0.751301108362613	0.926574901886251
LIMS1	179.953715641203	0.193112915422253	0.0546909118049237	3.53098730756337	0.000414011613982548	0.0212046124063832
RANBP2	92.9369532880578	0.077664542787185	0.0677693240850658	1.14601324176848	0.251789673078553	0.646366280975195
CCDC138	13.9102295164236	-0.0773084190101187	0.0786568239920688	-0.98285711380762	0.325677767557703	0.70775358500796
SH3RF3	575.135083086257	-0.0752961799292023	0.0825194574665958	-0.912465765539994	0.361523583166528	0.736198398475191
SEPTIN10	21.7042244595718	0.0283998962570123	0.0635309974796651	0.447024246173728	0.654857553651264	0.887961254218316
RGPD5	3.90572907239498	0.2064851483705	0.120493156601682	1.71366701806215	0.0865898975423342	0.424517404740264
NPHP1	3.85623798488275	-0.122692800829845	0.124685901687365	-0.984015026313744	0.325108124760493	0.707438672966194
MTLN	14.6948843305843	0.0321823951985317	0.0726990327743677	0.442679826269692	0.657997336341056	0.887980777180249
MIR4435-2HG	17.3734033482389	-0.0047423475223923	0.0990226092337103	-0.0478915629379099	0.961802663476929	0.990357535874471
BCL2L11	14.4753599451973	0.271539970744465	0.106858633009593	2.5411140222998	0.0110499876891303	0.155577974472689
ANAPC1	32.4241071944783	-0.00178801907709336	0.0526982006064908	-0.0339294142212729	0.97293343752972	0.993093336565919
MERTK	307.812586542904	0.0295772568664964	0.0685207987324235	0.431653708270343	0.665993116966052	0.889756862118366
TMEM87B	35.7443122490633	0.084628016413848	0.0499276757004672	1.69501213959087	0.0900731179079824	0.43188742435752
FBLN7	2.06478964409437	-0.189177171078043	0.160940497181053	-1.17544791020016	0.239815565385851	0.634794928185198
ZC3H8	22.7266551682625	-0.00672126664704458	0.0596173821659131	-0.112740050013258	0.910236648328611	0.978100050882742
ZC3H6	49.7018215230944	0.0257913719409738	0.0776823304152386	0.332010790653552	0.739881110984694	0.924421038883913
RGPD8	8.83105211407647	-0.113405872600381	0.0885602563906461	-1.28055040965711	0.200351627844606	0.594096649924895
TTL	27.693966251707	0.0782708689579807	0.051759866452698	1.51219225091143	0.13048496179485	0.499123282220293
POLR1B	7.42660272093381	-0.0747241733972547	0.11165744335322	-0.669226978096481	0.50335069935444	0.818111847478847
CHCHD5	4.7063080728339	0.039055218332255	0.118058462073963	0.330812528353853	0.740786096965518	0.924518867167632
SLC20A1	37.4111803087941	-0.0426020510610662	0.0856320534149357	-0.497501220187203	0.618835642670213	0.874781382858039
IL1A	5.2869270284743	0.0949496504236225	0.194362525773873	0.488518298707899	0.625182767655065	0.875269207260063
IL1B	22.2926909789386	0.120013737685337	0.2670656250425	0.449379202831658	0.653158131312146	0.887173460596621
PSD4	7.99296794653867	-0.0494982873327005	0.0854589237467096	-0.579205601505206	0.562450451654019	0.852005956998844
PAX8-AS1	19.6647021257369	0.161538722709074	0.20872420727982	0.773933818287366	0.438969929514305	0.783739066961949
PAX8	3.87947814993072	0.0176354936509993	0.230881838532008	0.0763832000088411	0.939114235005863	0.984486024988554
CBWD2	32.1173679067085	0.134545387356699	0.0729958377231531	1.8431925922541	0.0653008960824411	0.374489076479531
RABL2A	12.2551204813569	0.0221977761230976	0.0731078676405373	0.303630468778564	0.761409436082042	0.929419648153627
SLC35F5	54.9767938914198	0.0584343283901949	0.0371909791575602	1.57119628775131	0.116137062106604	0.477284729859861
ACTR3	125.490792634672	-0.00698256217918512	0.0323058014952695	-0.216139574194052	0.828878952944633	0.951406212475721
DPP10	102.166577886936	-0.0744344293445025	0.061741150314995	-1.20558863844856	0.227976142124187	0.62122585362887
DPP10-AS1	3.26102403747862	-0.0077254036127475	0.129740317327958	-0.0595451265408826	0.952517923435171	0.987999577760654
DDX18	27.6690222474965	-0.00397621158743265	0.0560658535688638	-0.0709203790601136	0.943461124068453	0.98555534255131
CCDC93	44.3800352534759	0.0968272617335078	0.041707034276793	2.32160505805577	0.0202542112953616	0.213911518828264
INSIG2	29.967209653001	0.0325492478220598	0.074288087186296	0.438148955705838	0.661278308073752	0.888892866855512
MARCO	3.97803295258443	-0.673913094731778	0.316752903485402	-2.12756722137777	0.0333729823653629	0.269611373326365
STEAP3	17.6528980155789	0.177361818253778	0.114846276005153	1.54434104807909	0.122505733353664	0.486303469214419
STEAP3-AS1	6.16640203074658	0.15258319889957	0.160359646468729	0.951506206577502	0.341347469355622	0.72135305664821
C2orf76	9.97348563492302	-0.0159291272203027	0.078695868810787	-0.202413766580327	0.83959326697252	0.956051164458998
DBI	25.6298845757463	0.167712149632228	0.0764857487883501	2.19272416481556	0.0283272586129483	0.249893449359232
CFAP221	4.46024586342829	-0.0752707962984306	0.11007305414038	-0.683825818101088	0.494085161395279	0.813700349949314
TMEM177	2.27450742529069	0.165900272398606	0.1655817816887	1.0019234646871	0.31638055879757	0.703567883165498
PTPN4	51.8473803765243	-0.0254559392168654	0.0413985129801255	-0.614899845052072	0.538620865168248	0.838480552957036
EPB41L5	29.8126807915951	-0.151691162283802	0.0469785374787714	-3.22894603418312	0.00124247338371761	0.0414926751682377
TMEM185B	4.14283643425526	0.0142597714273387	0.116958009295681	0.121922145505133	0.902960676890247	0.975071373163295
RALB	22.9302659013069	-0.0245433027930823	0.0555478235407941	-0.44184094404811	0.658604307828301	0.887980777180249
TFCP2L1	7.18653994939446	-0.193281359596087	0.138333818238904	-1.39720974998527	0.162350505617101	0.547017598373318
CLASP1	172.47668641733	0.01052555622685	0.0284751301320002	0.369640320450069	0.711650504250227	0.913642115704391
NIFK-AS1	15.7487534216885	-0.178126238677074	0.0762023635212561	-2.33754217646264	0.0194110105720276	0.210791676852578
NIFK	9.80534463233617	-0.0705239145263916	0.0946944603262646	-0.744752272555388	0.456421492394319	0.793868038160324
TSN	18.2236894573607	-0.00533081761339728	0.0605048171411193	-0.0881056726601432	0.929792687785092	0.983828375172408
CNTNAP5	21.766397350992	0.0707122823625028	0.0724136553715806	0.976504804234126	0.328814368302358	0.709459860242975
GYPC	31.9641412026973	0.322690043453854	0.0829266154613698	3.89127232141983	9.97199354282756e-05	0.00817350902203137
BIN1	166.989239344032	-0.205326107463521	0.096210061153936	-2.13414382031209	0.0328310097830708	0.267833364444028
CYP27C1	3.67989771274288	-0.518863217542634	0.19122379628044	-2.7133820561835	0.00666002716940756	0.120043079986588
ERCC3	23.8101396829998	-0.275558635622487	0.0517930799848249	-5.3203755347862	1.03553274395004e-07	2.93465664915675e-05
MAP3K2	138.083530839485	0.136568924686605	0.0319300780293967	4.27712467726735	1.89322780814906e-05	0.00234123435220469
MAP3K2-DT	2.20324052051001	-0.029137790761029	0.158820519483555	-0.183463640943739	0.854434244865652	0.961388322590177
IWS1	54.3290378823202	0.0432841500938807	0.0370546661924995	1.16811604425254	0.242759959400813	0.639594281257791
WDR33	85.1679116895346	-0.0199977574061065	0.0285814039915129	-0.699677224115538	0.484128903295763	0.808784992487668
SFT2D3	2.50620458384755	0.124977686622966	0.147601790759935	0.84672202132178	0.397150081333259	0.75752637409209
POLR2D	6.89993896094554	0.0145313813180932	0.0873874591421481	0.166286804316576	0.867931250103483	0.964974973041085
AMMECR1L	9.4283655251012	-0.0641883070030154	0.0768505005526676	-0.835236030232822	0.403584826916113	0.760326865294132
SAP130	24.38121593966	-0.0469464891165783	0.0525579447878488	-0.893232969935919	0.371732425435852	0.743364414967768
UGGT1	44.1083442105519	-0.0242877904832659	0.0491345609362856	-0.494311743515134	0.621086032725401	0.874994047633198
HS6ST1	35.6341928419931	-0.0275572769572978	0.0560627489734094	-0.491543448402222	0.623042129891326	0.875194379700211
SMPD4	14.3200260456399	-0.109260454753053	0.0630523608156682	-1.73285271700568	0.0831218501510294	0.417080976615438
MZT2B	44.5475738735513	-0.00491980684482334	0.0544836802487244	-0.0902987247257132	0.928049833534313	0.983504353814838
CCDC115	7.7002014156832	-0.0928726133256174	0.0856335605228239	-1.08453523079732	0.278127554977348	0.673796817516805
IMP4	12.1178788875973	-0.00366955162685104	0.0782083321777331	-0.0469202132902126	0.962576817958918	0.990499203362051
PTPN18	59.569716025749	-0.129531926018889	0.0408491509078178	-3.17098209241112	0.00151924508448148	0.0475537807714679
AMER3	2.4156086929113	0.0552895152192256	0.153814487812236	0.359455835439368	0.719254111206514	0.915677461370352
ARHGEF4	20.415055463732	-0.11433692315139	0.0658959656310082	-1.73511264394594	0.0827208551861903	0.415989572309703
FAM168B	48.4615781954335	0.0171930567372147	0.0389824950011692	0.441045570241182	0.659180006712222	0.887980777180249
PLEKHB2	44.8505763924274	0.0836896702400878	0.0471466459371756	1.77509276803289	0.075882570913386	0.399450911768503
MZT2A	21.129397430866	-0.0592616946665445	0.0596709061843848	-0.993142193675158	0.320640664267688	0.705732321019028
C2orf27A	14.1733832865772	-0.0228992915881125	0.111381389638951	-0.205593516675828	0.837108442286712	0.954513272420699
ANKRD30BL	7.94505427478117	0.0568903958434324	0.0963271891431167	0.590595410802533	0.554791540516338	0.847734483588578
NCKAP5	210.444512887319	-0.159016237865476	0.0605144237330941	-2.62774109139394	0.00859539088370919	0.135957095571042
NCKAP5-AS1	2.67659383703861	-0.232169149403539	0.185281216652713	-1.25306360567953	0.210182559653135	0.602471254014145
NCKAP5-AS2	9.54973563402552	0.0153430860880954	0.111890692069478	0.13712566974354	0.890931462600505	0.971995515344789
MGAT5	282.925704293845	-0.0127853137854039	0.0553406258532885	-0.231029439733814	0.81729193102347	0.948164663438419
TMEM163	313.655058162684	-0.289098878624908	0.219680774774519	-1.31599535244556	0.188175602574103	0.579654148961849
CCNT2-AS1	8.02406264712787	-0.00698188919966797	0.101409564513759	-0.0688484289735874	0.945110268766978	0.985914078971391
CCNT2	63.5697227371291	0.00810834980590647	0.0334885591875149	0.242122981777293	0.808684871029993	0.945144797716384
RAB3GAP1	121.820542134532	0.0664155448581458	0.0241724883858786	2.74756755688195	0.00600391386644804	0.112822750794359
ZRANB3	37.9778494539052	-0.0976829380693484	0.059848752051443	-1.63216332372954	0.10264508477543	0.456976111040552
R3HDM1	140.545729894551	-0.0494927354256849	0.0296837862279297	-1.66733229533626	0.0954483483146323	0.443954416089827
UBXN4	59.6498548211508	0.0175653957977335	0.0321960455413505	0.545576188081038	0.585357296181525	0.862878151816842
MCM6	6.05223243099073	-0.166273402468558	0.117011903559514	-1.42099562019336	0.155318032724224	0.536613990081332
DARS	72.3867143315189	0.136099481207028	0.0550767959547319	2.47108566952387	0.0134703544654276	0.174014465140752
CXCR4	11.5367532882479	1.39353934087728	0.231249676341299	6.02612450285364	1.67937834362651e-09	8.1587798601255e-07
HNMT	51.9768838107459	0.175012775507845	0.0813101277311342	2.15241053471905	0.0313650347138328	0.262720792618391
SPOPL	78.0774796491448	0.0255767724037836	0.041230557592994	0.620335350694595	0.53503702575316	0.836949018091104
LRP1B	106.111623137142	-0.0998508104948878	0.058599680491603	-1.7039480361876	0.0883907956501739	0.42774101502288
KYNU	98.3622009461692	0.0418887311014686	0.0747420308898692	0.560444111602891	0.575176550590267	0.857250642892452
ARHGAP15	632.837167652471	0.156010864206557	0.0481960751923746	3.23700350254331	0.00120791929183912	0.0410783153172188
GTDC1	158.364791978064	0.0996110392804449	0.0469644480233894	2.12098818303659	0.0339227968765869	0.271123270218691
ZEB2	602.274883567168	0.00747365756154087	0.0435116868396598	0.17176207369485	0.863624583136378	0.963400898042005
ZEB2-AS1	7.57955129280494	-0.250339983278906	0.119972311594235	-2.08664799362701	0.036919965549419	0.284021951899874
TEX41	12.8141732443571	-0.0206313975498463	0.157245136930846	-0.131205313897369	0.89561289241808	0.973511190637444
ACVR2A	36.4137308442353	0.058698242565696	0.054359767291536	1.07981040924794	0.280226614909638	0.675929427279818
ORC4	49.105179516309	0.00642448313787901	0.0377096809750762	0.170366944820488	0.86472156629562	0.964006512565097
MBD5	244.120092315681	0.00717679500364788	0.0330240750572773	0.217320091212255	0.827958900701594	0.95124365931113
EPC2	85.9644997838824	-0.00632869612251899	0.0375931447649337	-0.168347079290432	0.866310238416792	0.964337005989875
KIF5C	48.8866754865052	-0.110100936671406	0.0508140837050667	-2.16674056961156	0.0302546412894694	0.258869850830221
MMADHC	13.9058107288891	0.01504247453759	0.0629918117382263	0.238800474577579	0.81126030221656	0.946776781490068
RND3	3.54999406240562	-0.474521714669488	0.238144241172426	-1.99258110266842	0.0463073361744368	0.314959346990432
RBM43	3.78542538341996	-0.108707485253255	0.131772450290676	-0.824963678018112	0.409392212195099	0.76334282625921
NMI	14.06611682418	0.0519618795515394	0.0750201798834969	0.692638695778042	0.4885363199992	0.810631807873764
RIF1	67.9053481943659	0.00366450467700924	0.0332410751719122	0.110240257213631	0.912218836182404	0.978100050882742
NEB	19.8409669917953	0.0688603135420674	0.10565844470148	0.651725602592584	0.514578203163961	0.826539909588674
ARL5A	133.232667642637	0.0584751888358891	0.0471305685785464	1.24070620405175	0.214714301591759	0.607565892193523
CACNB4	158.091930516078	-0.191262009345508	0.0777795190376302	-2.45902792550021	0.0139313780873893	0.177110781423138
STAM2	48.8894257707136	-0.0696844064511607	0.0380380362809209	-1.8319664542229	0.0669564186130984	0.378871947751238
FMNL2	516.921005977709	0.0671749977001669	0.0592287099153988	1.13416276998298	0.256726277599422	0.652323958642303
PRPF40A	73.6858582551401	0.0148148017642647	0.0343372599949723	0.431449736130196	0.666141392701552	0.889780181158603
ARL6IP6	25.8040157735615	0.0592964137371201	0.0576198244880315	1.02909743762647	0.303433890142172	0.694788421255626
RPRM	2.05460263138859	0.0328689110993244	0.159628705739648	0.205908523451497	0.836862367364618	0.954513272420699
GALNT13	11.0872595176006	-0.0364925657861954	0.0791767409442629	-0.460900074327189	0.644870298439581	0.882577253823251
KCNJ3	24.3199028356089	-0.00307444268047355	0.0605795762327515	-0.050750481790452	0.9595243497958	0.990357535874471
NR4A2	11.3387017756572	0.211884715822829	0.172488527943733	1.22839888744338	0.219297265327817	0.609791639463267
GPD2	102.056966112895	0.104376046718456	0.0526689122689139	1.9817391744401	0.047508440305297	0.319612914675052
ERMN	9.53377468708238	-0.0188705810463086	0.0862159962575478	-0.218875636371905	0.826746925676098	0.951102233938517
CYTIP	20.8905652317565	0.11290983364589	0.0913427398005223	1.23611174672959	0.216417029077198	0.608625355910093
ACVR1C	4.07437271583254	-0.120786562551138	0.116335635239776	-1.03825936311078	0.299149322136411	0.691888000491876
ACVR1	29.4807191332325	0.107040632194488	0.0543124920177647	1.97082896066483	0.0487434429294015	0.32502796772973
UPP2	5.56961025237532	-0.0905292657747523	0.10809085116741	-0.837529400472027	0.402295058068961	0.759725360994934
CCDC148	2.45394688704724	0.0786529477318026	0.149171318412659	0.527265888434543	0.598008959019717	0.867425449940841
PKP4	45.7490392677809	-0.0825613580190281	0.0451269382203169	-1.82953599945005	0.0673193514762014	0.379730699823005
TANC1	78.5575123815229	0.0200034266767312	0.106399734541496	0.188002599470113	0.850874613434835	0.960136654214356
WDSUB1	33.0164745029688	0.0105780719386048	0.0505698439464012	0.209177468489254	0.83430970089261	0.953562501404221
BAZ2B	302.892637729693	0.0610065920510081	0.0395924072192048	1.54086594718131	0.123349415111247	0.487633518257391
MARCH7	118.110967821085	0.0243396317764231	0.0260850677716531	0.933086775525773	0.350775166552991	0.728700117139729
CD302	73.8084679946518	0.0577030748331673	0.0614702638210657	0.938715262409409	0.34787695520148	0.725814993144884
LY75	26.1906307244112	-0.171607005512021	0.076221978654155	-2.25141105678534	0.0243595144787163	0.232407691733491
PLA2R1	1.92891165956662	0.0258910579377136	0.178479408707766	0.145064677909744	0.884659806185347	0.969997840274506
RBMS1	134.853905057797	0.0488331740905428	0.0765477416036811	0.637944021175335	0.523510120486886	0.831804225890597
TANK	118.912869507944	0.14690284800022	0.0401897937305522	3.65522771739296	0.000256953796597066	0.0150357926769872
PSMD14	51.5608157920371	-0.135054486824807	0.0615733329524956	-2.19339250205934	0.0282791120769666	0.249846414465564
TBR1	16.9494843723205	-0.0747028485581254	0.06663440020394	-1.12108533024221	0.262251542385965	0.657933453275289
SLC4A10	42.9873037645288	-0.00429892977622006	0.0548438667041186	-0.0783848775545438	0.937521902480196	0.984486024988554
IFIH1	14.9955920183528	0.0154063293710873	0.0860479205526587	0.179043598870691	0.857903467823878	0.962082521973773
GCA	56.1442798553962	0.0649507177261021	0.0877168560494553	0.740458797217749	0.459021653273234	0.795463517016869
KCNH7	15.6083610061118	-0.0795033306761221	0.0845443312587429	-0.940374469730051	0.34702551301148	0.725463048024459
FIGN	6.35111994221711	0.0435457859392457	0.0942276915475097	0.462133638467519	0.643985488710636	0.882548954467657
GRB14	2.18497050165224	-0.140965531239588	0.149477688351586	-0.943053995510177	0.345653285148106	0.724941214780044
COBLL1	4.01262657690542	-0.15489847250673	0.122473971000033	-1.26474606189333	0.205962372271019	0.598434917072674
SLC38A11	4.43839515493195	-0.197108926612603	0.110865961504341	-1.77790300952638	0.0754197858678651	0.397581981218505
SCN3A	13.9767629536994	-0.0077818881030774	0.0705777863995244	-0.110259736102036	0.912203388448038	0.978100050882742
SCN2A	38.5573222803024	-0.00127056151558887	0.0541499785515401	-0.0234637491939087	0.981280354471145	0.994735573580072
CSRNP3	34.1069352941835	-0.0188119741388326	0.0561233297719979	-0.33518991505416	0.737481829074379	0.923243633434454
TTC21B	34.0175643640326	0.0731614767803137	0.0461983795514243	1.58363729400674	0.113276282001242	0.47208862256829
TTC21B-AS1	2.0938253537894	-0.323782858138455	0.197563090658488	-1.63888334131274	0.101237557746444	0.454800032372812
SCN1A-AS1	4.92609145638012	-0.106734013865909	0.115471088702585	-0.924335390487406	0.355311722166517	0.731781516690227
SCN1A	28.0263920886493	-0.0199461518102495	0.0576848968535413	-0.345777714761139	0.729509774316881	0.920387811823599
SCN9A	4.87073621287599	-0.0213135129260498	0.194295787097654	-0.109696217527031	0.912650300289802	0.978100050882742
B3GALT1	1.87730545234737	-0.292976263078152	0.158785249157255	-1.84511007560909	0.0650215278345174	0.373879503692544
STK39	14.6788193053653	0.0788139103208423	0.0669779917302833	1.17671354850742	0.239309858311825	0.634794928185198
CERS6	103.746329920751	0.083824566851896	0.0507669336614903	1.65116466184133	0.0987049567451502	0.449659586940482
DHRS9	12.655652300624	0.143143154434344	0.17070299651761	0.838550917995027	0.401721363268464	0.759713013282484
LRP2	1.97996947792227	0.0785689413196871	0.166055547267011	0.473148549463097	0.636107201658199	0.879501792688312
BBS5	7.41676646933998	-0.179354798530826	0.0934407413454283	-1.91944965277827	0.0549274522210015	0.345736713740398
FASTKD1	45.5732428470498	-0.0765966657604013	0.0444564478978294	-1.72295964662847	0.0848958226978275	0.421473677430127
PPIG	79.7129686280091	0.00574268077304583	0.0300031967492066	0.191402296930166	0.848210420643967	0.959114440463456
KLHL23	12.8852288505023	-0.122895656634203	0.074591720059839	-1.64757772760319	0.0994393539583523	0.450140942394498
SSB	25.8929100258298	0.0484474787447444	0.059111924518416	0.819588926252111	0.412450488593844	0.766261130338987
METTL5	12.6794941694648	-0.0327473008958202	0.0668697690314531	-0.489717571484613	0.624333766066666	0.875235574924464
UBR3	135.840658606473	-0.0115931901079857	0.0252025374547591	-0.460000907797344	0.645515568901525	0.882737776146652
GAD1	10.5033629233492	-0.11902446084485	0.0865650248193512	-1.37497171742556	0.16914021316504	0.554503917776254
GORASP2	20.6949988094074	0.0290549169571083	0.0580693162443848	0.500348873315998	0.61682944648511	0.873761424610742
TLK1	97.695549958322	0.0480027406821462	0.027608640286636	1.73868543266804	0.0820901097765456	0.414965352393292
METTL8	35.8671185865779	-0.00182050484870106	0.0457754440138178	-0.0397703373046807	0.968276224915701	0.992051027154348
DCAF17	20.6654862663256	-0.00652727673323666	0.0611783801824783	-0.106692539321368	0.915032901580946	0.978860692057692
CYBRD1	38.2773736846528	0.0424858718233074	0.0816011438963016	0.52065289522532	0.602608594169617	0.868783526145726
DYNC1I2	60.2713237980567	-0.00439088221540405	0.0352086812088011	-0.124710215340484	0.900752969870349	0.974682647403695
SLC25A12	50.362027732879	-0.134038758558618	0.0481076473734538	-2.78622559773276	0.00533257450654676	0.104825160422768
HAT1	22.8245040593615	-0.153458723496774	0.0602432434606701	-2.5473184158313	0.01085543319579	0.153883156253841
METAP1D	13.9590898443363	-0.195365305307495	0.0878370968298718	-2.22417762378793	0.0261364959211078	0.240388609881562
DLX1	2.8088615709356	-0.147594560315244	0.132706289852668	-1.11218963682208	0.266056622708392	0.660894446839114
ITGA6	22.1715684956004	0.0331899118157482	0.0914329603061463	0.362997235401959	0.716606949513778	0.915176824074598
PDK1	30.7103059433356	0.295940304703663	0.0983430354581824	3.00926550949816	0.00261880146238574	0.0662704301885282
RAPGEF4-AS1	2.59018644200071	0.0237519329288037	0.159412177032417	0.148996979847867	0.881556016096654	0.969269842140542
RAPGEF4	45.3683296336301	0.111305920454071	0.0488835475285289	2.27696077886148	0.0227885678525615	0.224960637559604
MAP3K20	30.1613942618228	-0.123674109517832	0.0912925502338713	-1.35470100463845	0.175512837681038	0.563152626254577
MAP3K20-AS1	3.28756752373415	-0.382426403506614	0.186151377825603	-2.05438395339137	0.0399385449150247	0.293825866132548
SP3	94.5766166421161	0.111760156526536	0.0345532862127953	3.23442916075376	0.00121886152974194	0.0411418694518106
OLA1	92.9272581216865	-0.00633954896729765	0.0539027700377124	-0.117610819682593	0.906376031583856	0.976434082334299
CIR1	36.4033165337133	-0.0400789021448854	0.0513295412495706	-0.780815514208801	0.434911007995832	0.781931594206623
SCRN3	12.6495087278477	-0.0838872049040823	0.0700940834977145	-1.19678010922017	0.231392273081476	0.626393848900959
GPR155	71.9854843021751	0.156260805717445	0.0976824836379299	1.59968092433687	0.109669385747183	0.466331996031764
WIPF1	168.969799676533	0.0608179972519768	0.0360011402896815	1.68933530334338	0.0911551915905457	0.434777023564584
CHN1	217.637253312666	-0.0574996056458675	0.0515530518919006	-1.1153482390613	0.264701221203323	0.659716143647636
ATF2	67.5493163945525	-0.0167202632020653	0.0311407556882433	-0.536925415987184	0.591319134067572	0.865101546646717
ATP5MC3	27.9336693591626	0.000234845378085151	0.0593207512535213	0.00395890768613977	0.996841256930724	0.998603109067578
LNPK	32.8491926700436	0.0167497572514497	0.0515350950799425	0.325016519819496	0.745168568872362	0.926271625643939
MTX2	48.3037266105581	-0.104604640851506	0.0373202654733943	-2.80289112428954	0.00506467637054106	0.101125041250495
HNRNPA3	136.180895033017	0.0139317327883672	0.0282587594963687	0.493005816131364	0.622008477772354	0.874994047633198
NFE2L2	95.019122101519	0.153746444276358	0.0484070222977159	3.17611860797337	0.00149259911421813	0.0471086444332
AGPS	65.2053461737753	0.00963421859162429	0.0356669271358335	0.270116305644539	0.787070778131503	0.938181194788191
RBM45	19.1134632914155	-0.0200623068488022	0.062130013269112	-0.322908459103391	0.746764569779335	0.926271625643939
OSBPL6	63.0704844480742	-0.253495235797376	0.0715674198444902	-3.54204799262289	0.000397033230567049	0.0207416299445026
CHROMR	28.7819253213178	0.15035797457159	0.0591873578045171	2.5403731497559	0.0110734254490162	0.155577974472689
PRKRA	25.4550315805845	0.0277102945831156	0.0508613751266831	0.544820003668718	0.585877319381965	0.862878151816842
PJVK	4.36525841891439	-0.17910452934473	0.119514207342144	-1.49860450341265	0.133976263745767	0.506291880818
PLEKHA3	21.5652875743356	0.0711756367568306	0.0487633915776769	1.45961210764949	0.14439670977026	0.522024324900363
TTN-AS1	38.6570139548426	-0.0667283463695134	0.0599112216887592	-1.11378710846808	0.265370528772574	0.660295464220472
TTN	11.6851730450515	-0.30401865957101	0.121413675763503	-2.50399024376131	0.0122801420383234	0.165712391353523
SESTD1	20.2105658063004	0.144698407228182	0.0790487855194728	1.83049500732098	0.0671759526635239	0.379325232080496
ZNF385B	19.0696467965601	0.0531225965597825	0.0693468660594377	0.766041777782008	0.443651444192961	0.786190077806855
CWC22	28.0166629179556	-0.0166533429582213	0.0461255901299422	-0.361043466572602	0.718066953815556	0.915604759800366
UBE2E3	82.5243724979303	-0.0407256644834917	0.0363791922490848	-1.11947687580986	0.262936750643012	0.658455194955244
ITGA4	6.89670531199244	0.55118606396458	0.192499544430758	2.86331100468054	0.00419238837723618	0.090857920620952
ITPRID2	34.475622090812	-0.0256815029834476	0.0418864531407862	-0.613121929830833	0.539795720871388	0.838755936860207
PDE1A	26.2892346462034	-0.117810649328282	0.0655061343902659	-1.7984674324759	0.0721029651187435	0.392169785889751
DNAJC10	53.3852774781047	-0.209581896801298	0.057339417317216	-3.65511033434188	0.000257071395082637	0.0150357926769872
NCKAP1	37.3600736954186	-0.0501400746913495	0.051034924661264	-0.982465929442357	0.325870359908938	0.70775358500796
DUSP19	2.41901027667937	-0.0345475994665363	0.156516383341099	-0.220728327150559	0.825303973535033	0.950720813056
NUP35	11.5888852923182	-0.0448302295850922	0.0754424457205887	-0.594230862439521	0.552357713365142	0.845949332909933
ZNF804A	56.0602226364265	0.750838150562578	0.126122140882921	5.95326201495089	2.62849971926604e-09	1.23294764417848e-06
FSIP2-AS1	6.85145143535057	-0.156005935807426	0.11125256473128	-1.40226821902258	0.160835166985112	0.544645450958047
FSIP2	3.35644618813664	-0.224251161574816	0.175969712921626	-1.27437362857263	0.202531033757001	0.596285877070034
ZC3H15	43.2032634837482	-0.00969539006202609	0.0454140025673664	-0.213489001495609	0.830945566922073	0.95202501442572
ITGAV	121.883365231758	0.178824013473996	0.076814573200032	2.32799592608973	0.0199123199920481	0.212818553175957
FAM171B	24.2442355674291	0.0316477187353637	0.0619133144611645	0.511161759159492	0.609237793453103	0.871619305110893
CALCRL	2.03837139620763	0.120631465930336	0.157590855064494	0.765472500805759	0.443990235307617	0.786406142042906
GULP1	8.60819495137098	-0.0460670226635387	0.0856384003205062	-0.537924838520226	0.590628939610809	0.864698402659829
COL5A2	10.1622914489814	-0.171196064274536	0.0892389418631254	-1.91840087634742	0.0550602000285713	0.345736713740398
WDR75	26.1261827553696	-0.0178644565641172	0.0496765836373489	-0.359615240342051	0.719134884918432	0.915611366486843
SLC40A1	19.53330788449	0.0444836429538533	0.128177303849888	0.347047734799831	0.728555457549042	0.920275189303986
ASNSD1	7.00859186744785	0.051431560777897	0.0933734015189454	0.550815970514489	0.581759835056447	0.860999122715648
ANKAR	41.4111299179579	-0.0675513742150209	0.0627737187612797	-1.0761091671486	0.281878436301876	0.677215183506609
OSGEPL1	9.84919566363942	-0.129989417245526	0.0837296289352817	-1.5524900671183	0.120545007571744	0.483427845520318
ORMDL1	44.7685221790128	-0.130075453709609	0.0499802798761781	-2.60253552064654	0.00925372286491641	0.141119273689975
PMS1	81.080131113583	-0.0251765426648696	0.0566925779224592	-0.444088866435121	0.656978335601053	0.887980777180249
C2orf88	7.91804786592019	0.0410950204377479	0.0939584202101479	0.437374535947226	0.661839748125763	0.888955604034896
HIBCH	70.953269502786	0.0337309309468892	0.0626781437265503	0.538160975124744	0.590465919425208	0.864698402659829
INPP1	6.52183491623715	0.0901999076537013	0.0918908497536352	0.981598362573995	0.326297754492101	0.707915208031268
MFSD6	19.8732651102949	0.0707587421044961	0.0718612109378981	0.984658359927239	0.324791912811687	0.707438672966194
NEMP2	5.56956883390665	-0.131536991292582	0.101064039002508	-1.30152121952416	0.193080106071484	0.585230346324992
NAB1	29.2340288268248	0.150790074120857	0.0520773975332872	2.89549941554729	0.00378555734727474	0.0845565461329693
GLS	190.300905002509	0.0085780984310667	0.0330301013204752	0.259705483426694	0.795090962580054	0.940631082231151
STAT1	35.8758905231559	-0.0220878806988059	0.082998740386144	-0.266123083266614	0.790144417937561	0.939129271927011
STAT4	8.17901528617598	0.0491869242011847	0.108919793798057	0.451588480716185	0.651565470072923	0.88603739070938
MYO1B	3.70215245313507	0.132270042547135	0.122280243265997	1.08169593888857	0.279387658292344	0.674686723903915
NABP1	59.3593328355912	-0.0102253780772061	0.0601316362133872	-0.170049889228353	0.86497090202989	0.964047454347612
TMEFF2	18.5929432504607	-0.0165290570724659	0.0655549683396453	-0.252140417288093	0.800932530443633	0.942236894545078
SLC39A10	94.2897039233976	0.0129192441507478	0.0463000295048363	0.279033173173213	0.780219366891955	0.935825828965741
DNAH7	5.77066629341105	0.00694544560043072	0.0995011954307162	0.0698026347358501	0.944350750079414	0.985766924439412
STK17B	28.8446013193326	-0.155983032140223	0.0857742388612226	-1.8185300646339	0.0689831558928269	0.383951665143258
HECW2	16.8651762720436	-0.0518540848032276	0.0653236981643927	-0.79380203908132	0.427310685403473	0.775424994437302
CCDC150	3.01359836763236	0.0150398216508272	0.181109835755705	0.0830425448075284	0.933817710555147	0.984486024988554
GTF3C3	22.6133394546545	0.0471481699609862	0.0598019440763248	0.788405305031744	0.430459668733292	0.777835132011021
PGAP1	13.4874837185445	-0.105381017727969	0.0740606041414073	-1.42290248573668	0.154764425560886	0.535772449008785
ANKRD44	475.534384406511	-0.0173220208521738	0.0676472586423365	-0.256063899702994	0.79790149671934	0.941413942069593
ANKRD44-IT1	1.96130279410948	-0.350587947912805	0.174890674970162	-2.00461201246218	0.0450045414299581	0.310759785315594
SF3B1	104.086504103485	-0.0188227136195776	0.0394351355389144	-0.477308201489594	0.633142671645648	0.878522347963461
COQ10B	17.2137571495435	0.0328505439967211	0.0618956861959666	0.530740444377881	0.595598655226516	0.866794533759099
HSPD1	47.8406359728428	-0.104094077338204	0.0987101320088624	-1.05454298580877	0.291634391090289	0.686112525423937
HSPE1	37.6996106244546	-0.112615700497896	0.0958024573205603	-1.17549908058285	0.239795104796199	0.634794928185198
MOB4	26.8997155673919	0.0316977405307066	0.0505123997409229	0.627523948442041	0.530315842992328	0.834409472395256
RFTN2	5.56791186365376	-0.0286415309550674	0.0952042293320086	-0.300843052415087	0.763534177173555	0.929930199213334
PLCL1	107.109987775687	1.84257412453493e-05	0.0909344540559618	0.000202626621962341	0.999838327347835	0.999838327347835
SATB2	27.48527883663	-0.0106134522207037	0.0576834251090479	-0.183994833882341	0.854017507700186	0.961388322590177
SATB2-AS1	2.9968321910956	0.0785438839607598	0.133909393438675	0.5865449909362	0.557509336648484	0.848522378135974
FTCDNL1	45.7096109824001	-0.141703415010579	0.0626356557733961	-2.26234423924985	0.0236761431514549	0.229079160792429
C2orf69	14.5473224272311	0.0839646469382728	0.0642322157965667	1.3072045841327	0.191143239070935	0.583408988943903
TYW5	16.7944128052408	-0.0377496910966243	0.0575395073359048	-0.656065594657401	0.51178192028807	0.824849020893011
MAIP1	7.7828932048752	0.118810757242802	0.0921289848961778	1.28961322407592	0.197184981942215	0.589907039665702
SPATS2L	69.2970119057433	0.097202319877817	0.084702062817793	1.14757913377994	0.251142347845124	0.646366280975195
KCTD18	10.1735074710483	-0.0482001108676812	0.0700282737808589	-0.688295002365973	0.491267028238788	0.81179608662928
SGO2	6.49336039469298	0.193032885651119	0.13635795942381	1.41563342885735	0.1568828585697	0.538908465940311
BZW1	23.6148094310409	0.0342611415687989	0.0597982909268507	0.572945163444712	0.566681823667301	0.853772287875535
CLK1	84.8179272247521	0.0600525060293261	0.0538667026213104	1.1148353826575	0.264920971012474	0.660021972286207
PPIL3	12.6727726315078	-0.14831504174492	0.0772852517087975	-1.91906008540614	0.0549767301286169	0.345736713740398
NIF3L1	7.10418259783802	-0.163053127043546	0.0860656514923613	-1.89452033669921	0.0581559776060736	0.354408641857664
ORC2	35.6008343993624	-0.0136585344990422	0.0445142746929324	-0.306834933136871	0.75896901717446	0.929146282465436
FAM126B	57.814345730636	-0.0247447859361274	0.0324555989123647	-0.762419636838079	0.445809589945165	0.788173811431121
NDUFB3	14.9011716041142	0.0283431875532756	0.0743930516719289	0.380992403407084	0.703208885410032	0.909051173099525
CFLAR	111.842487942963	0.0910588360842742	0.0500695016899555	1.8186487384703	0.068965037025258	0.383951665143258
CFLAR-AS1	15.7944292681385	-0.00565841532020706	0.101770804075741	-0.0555995933371609	0.955660788475377	0.989023169830512
CASP10	25.6343060206549	-0.019806369909906	0.087247795747112	-0.22701284015604	0.820413757805786	0.948901006441745
CASP8	25.0284358534587	0.119889825694561	0.060864592727866	1.96977947803914	0.048863649538588	0.325210905935621
FLACC1	3.43232373395829	-0.248500833462178	0.133470982940996	-1.86183414541897	0.0626264719037505	0.367532516639405
TRAK2	31.8990498064955	0.123822388128694	0.0444087524935718	2.78824288402647	0.00529947954980322	0.10447655118257
STRADB	13.7022159210884	-0.0212245556378638	0.0728258140896905	-0.291442751490896	0.770712721921331	0.932325936531424
TMEM237	4.52640466549127	-0.12126713939924	0.105802238761229	-1.14616799057449	0.251725649592006	0.646366280975195
ALS2	23.3395689209262	-0.0553859370621611	0.0493314700623046	-1.1227303178318	0.26155204768924	0.656961498818
SUMO1	31.0357618542723	-0.118806159900126	0.0516697376477946	-2.29933739377515	0.0214857880030891	0.219243075220695
NOP58	36.4600498359939	0.0184045986567451	0.0695890011557253	0.264475683672475	0.79141339955398	0.939570297969348
BMPR2	127.614860285077	0.0926917586709508	0.0312649581216316	2.96471718626161	0.00302961305954657	0.071922908287979
FAM117B	33.8141181040617	-0.0805049427474895	0.0904801315753515	-0.889752715273687	0.373598681407129	0.744581107599189
ICA1L	14.663217129236	-0.167641848903852	0.0786998501976774	-2.13014190602359	0.0331598995096157	0.268976811585749
WDR12	20.9840404724913	-0.15521504495693	0.0718164915806113	-2.16127301042974	0.030674256496636	0.259998243853105
CARF	25.3434603928327	-0.0615738910340196	0.0634343442914977	-0.970671199044341	0.331712038314913	0.712518348250312
NBEAL1	50.1379284481834	0.0113517406726187	0.0401583801643518	0.28267426689425	0.777426544088593	0.934786971812484
CYP20A1	35.0937986650587	-0.000738577932372954	0.0511884392130648	-0.0144286081726135	0.988488035742453	0.996504085124511
ABI2	81.221753624841	0.0664562617818957	0.042217545792505	1.57413844254523	0.115455446840299	0.476037567342751
RAPH1	99.9880489302783	0.0937807407920329	0.0499137783141299	1.87885477636713	0.0602643252744319	0.360499391692215
PARD3B	70.6694391946964	-0.40477611612176	0.0804980639625025	-5.02839566812827	4.94600497900305e-07	0.000118035974963822
NRP2	46.7070182350145	0.0621544214966786	0.0626627241694954	0.991888276809641	0.32125202844949	0.705747955910597
INO80D	44.2063851635083	-0.0129941383439911	0.037961527320743	-0.342297564431525	0.732126968299207	0.920800125044625
NDUFS1	59.0547141388942	0.0411851696081209	0.0323381292607281	1.2735792251946	0.202812578691661	0.596285877070034
EEF1B2	49.4928899362051	0.0934252970078605	0.0785941508125628	1.18870547034305	0.234555587236428	0.629964364036776
ZDBF2	13.524722182584	0.175268770829597	0.0785153851560888	2.2322856912841	0.0255960869641604	0.237667966534794
ADAM23	23.823275196258	0.0276922591066743	0.0629410955807337	0.439971037224063	0.659958084317762	0.888170564845004
FASTKD2	20.5051289977503	-0.0628638972562431	0.0637539238119277	-0.986039658385417	0.324113652226784	0.707358248465324
KLF7	55.6479997311373	0.078737983942601	0.0801806616750271	0.982007161049964	0.32609632032248	0.707816857403334
CREB1	82.409680716087	-0.00529404182978417	0.0375151010353677	-0.141117621535743	0.88777702298487	0.97085222635768
METTL21A	36.3237462680872	0.143748681622973	0.0724369164785347	1.98446715585374	0.0472037860084903	0.318386254113994
CCNYL1	17.8698106524128	-0.0409920601189378	0.0656651110077828	-0.624259359191206	0.532457269388322	0.835200323033979
PLEKHM3	40.4077855510262	0.0368949367419457	0.055359002751934	0.666466787837082	0.505112785388582	0.819567506426539
C2orf80	5.9779487577505	0.0146886612211108	0.0995309672454162	0.147578805146067	0.882675182963207	0.969570304675573
IDH1	36.2799978574375	0.00798901584422155	0.072570435576668	0.110086370306837	0.912340877374722	0.978100050882742
PIKFYVE	82.307024313948	-0.0130074406970153	0.0306357631661836	-0.424583537431612	0.671140296041139	0.892796114244724
PTH2R	11.7963140426221	0.284196919891917	0.122063567145048	2.32826982316686	0.0198977806281154	0.212818553175957
MAP2	161.433311271837	-0.005212260630071	0.0471508700198402	-0.110544315043981	0.911977706876203	0.978100050882742
UNC80	29.9176753792451	-0.0991459469933229	0.0591960661065892	-1.67487391501319	0.0939589725658497	0.441207160787023
RPE	28.139608206452	0.0119228730619262	0.0490163845053054	0.243242605146362	0.807817463632952	0.94494289773833
KANSL1L	92.0638955354138	0.0842239665410795	0.053767045006614	1.56646076664096	0.117240786545653	0.478376282968442
LANCL1-AS1	3.32648210104206	-0.304318547381892	0.154941859179789	-1.96408219827008	0.0495205602939506	0.328278840973981
LANCL1	27.2531878193896	0.0389253649896512	0.0585687139419937	0.664610205172045	0.506299840261961	0.820588195768314
ERBB4	61.1947516458964	-0.0545023487937197	0.0593097620175497	-0.918943980547292	0.358124874116683	0.733659563606118
IKZF2	64.7824198799782	0.0492841496028418	0.112114330548954	0.439588314549334	0.660235305644546	0.888191579738404
SPAG16	31.6237646452276	-0.161621616975933	0.0611221835525448	-2.64423827131425	0.00818749986354701	0.132824951155266
VWC2L	2.54570916534116	0.145581201387231	0.152038395482864	0.957529188103269	0.338300221312136	0.718638992153982
BARD1	22.8789036943313	-0.0756333607016682	0.0840144807445806	-0.900241958664334	0.367991501450353	0.740282223340602
SNHG31	4.60983197030617	-0.30197834840779	0.177744285503878	-1.6989482815255	0.0893289287393289	0.429834247485352
ATIC	16.6314792290931	0.0850598032694496	0.0664146124264598	1.2807392855546	0.200285255982195	0.594086423272089
FN1	3.65844500259477	0.114996236831429	0.150506717044788	0.764060495700058	0.444831192492097	0.787322190175129
MREG	7.04116824963918	-0.253908776709005	0.102079019004449	-2.48737477285061	0.0128689751022076	0.170123098459991
PECR	11.0104618385655	-0.0893044966768541	0.0909988349523879	-0.981380659692837	0.326405059896949	0.708035086872619
TMEM169	7.12311238759846	-0.123779684153415	0.106768030970933	-1.15933283612877	0.246320542169579	0.642758169026048
XRCC5	119.141731030434	-0.0312695706708338	0.0292924805861659	-1.06749479883932	0.28574846106092	0.680265368535472
MARCH4	2.6417515820076	-0.11975664997411	0.138656995072728	-0.863689927156549	0.38775824850706	0.752353226739679
SMARCAL1	22.5329120314979	0.00233681688364779	0.0557091681031728	0.0419467201398526	0.966541171865459	0.991509624050197
RPL37A	315.148771465003	0.048380542310548	0.0695869003994353	0.69525358986877	0.486896393421564	0.809922157077999
IGFBP2	2.58842389783281	0.0113799227941494	0.143556765695238	0.0792712397708111	0.936816881633301	0.984486024988554
IGFBP5	5.6285228433919	-0.104282630297755	0.105194491605988	-0.991331662957705	0.321523656920297	0.706099016063412
DIRC3	55.2220506243751	1.1884176473091	0.164415931201773	7.22811736443385	4.89735420039272e-13	8.32733864849276e-10
TNS1	4.74450751792071	0.565038564652235	0.154692983664772	3.65264507326786	0.000259552871297501	0.0150357926769872
ARPC2	106.44529161111	0.00344715475575483	0.0358608885096098	0.0961257486643445	0.923420701519444	0.981964649997576
AAMP	10.1813834315739	-0.0189524677491593	0.0757678317400692	-0.250138710768154	0.802480080431409	0.942812897222127
PNKD	41.6176416654788	-0.0729871495061021	0.0616657109353979	-1.18359374114027	0.236573919159555	0.631765158025567
TMBIM1	21.9601322352561	0.14332096749682	0.0684276349355704	2.09448956743525	0.0362163914478169	0.281033412929067
CATIP-AS2	3.03177831266383	-0.261041802917487	0.200650153437625	-1.30097983203703	0.193265358144641	0.585260166260362
SLC11A1	196.646247002099	0.135970234840741	0.16988927443694	0.800346197789026	0.423510243794404	0.77308237336759
CTDSP1	14.9452990148075	0.00496307970380436	0.0882934819312348	0.0562111675204941	0.955173584835433	0.989023169830512
USP37	40.5706120161529	0.0147507033748247	0.0524861710069312	0.281039807092743	0.77867986806536	0.935386239649911
CNOT9	18.8313995039811	-0.127299938487766	0.0547922806482682	-2.32331885042259	0.0201620298955419	0.213661559042468
ZNF142	9.34037121123707	-0.0741894806963821	0.0753260493720599	-0.984911346271939	0.324667619578511	0.707358248465324
BCS1L	6.31651114239793	0.0241349894770563	0.0942637373339582	0.256036840461255	0.797922390600575	0.941413942069593
RNF25	4.56004300170017	-0.130310224641893	0.105921338761004	-1.23025469812008	0.218601742772609	0.609772125559719
STK36	7.52305753611156	0.00430257869553793	0.0917841600049599	0.0468771375725989	0.962611149632163	0.990499203362051
TTLL4	22.2684446430233	0.0586663726768734	0.08605880276437	0.681701008989198	0.495428029329267	0.814060732063361
CYP27A1	30.8673585808246	0.486650395235223	0.155761842696269	3.12432356224866	0.00178214366133686	0.0529312231990509
CDK5R2	15.1146682924253	0.0406113115226391	0.0681744154454487	0.59569724591383	0.551377498396379	0.845458317940746
NHEJ1	10.0270437365525	0.0500140798443615	0.0867863750991694	0.576289536084566	0.564419494448704	0.852615034201634
CNPPD1	6.05850564962803	-0.0519961861496865	0.0935795079007113	-0.555636456272616	0.578459404087619	0.859128896504867
RETREG2	31.8617974738354	0.00888484406367939	0.053981118168204	0.164591701046177	0.869265363732727	0.965891308769556
ZFAND2B	8.23444845938523	-0.150869022896479	0.0850801278512567	-1.77325806515288	0.0761859543804709	0.400350246313725
ABCB6	4.68787298374004	0.00481588552009981	0.108943861676381	0.0442052029916605	0.96474083472191	0.990985479851249
ATG9A	10.7168898416491	-0.0902794045907429	0.0732244330823372	-1.23291367089491	0.217607974403783	0.609329204572801
ANKZF1	13.7984802254611	0.0350967839968134	0.0715664980968356	0.490408011152431	0.623845208915924	0.875235574924464
GLB1L	2.12745930256893	-0.24202902074163	0.191585201711319	-1.26329705311123	0.206482444890065	0.599142640324136
STK16	2.90658819272365	-0.155012875182122	0.134092750546893	-1.15601234630438	0.247676106976193	0.644355450348488
TUBA4A	23.5843422143567	-0.00447239243135388	0.060966489752932	-0.073358207918454	0.94152107320071	0.984956385866968
DNAJB2	31.2306758680331	0.0381885622341538	0.0498151402712479	0.766605534506449	0.44331608388912	0.786190077806855
PTPRN	29.3136782552054	-0.0268359057790192	0.0566125376707833	-0.474027607366357	0.635480220457089	0.879284937319024
DNPEP	8.03634143792743	-0.0498447668573606	0.0809263786177255	-0.615927312067353	0.537942494716571	0.838454371752405
SPEG	6.07450402451783	-0.0351578311435796	0.0973145950067438	-0.361280146530366	0.717890033655191	0.915604759800366
GMPPA	5.3718641586178	-0.0335251694448017	0.0984323198337636	-0.340591073149758	0.733411450665315	0.921254040340889
CHPF	3.66354082335318	-0.0262668644357407	0.114285335001978	-0.229835826576403	0.818219344260034	0.948309760087147
TMEM198	2.11493809928611	-0.416877547029459	0.161065091300083	-2.58825511887468	0.00964635075709637	0.144673990461722
OBSL1	12.2368832092247	-0.082377816310955	0.0762022694201344	-1.08104150883975	0.27967864983225	0.675149720260531
STK11IP	9.54434953616306	-0.013803153931339	0.0787993247898251	-0.175168429020871	0.860947290745074	0.962480781566033
SLC4A3	5.80391336896035	0.126606175423572	0.0981305563401607	1.29018096040038	0.19698783516853	0.589855006458875
EPHA4	23.0341003461717	-0.00577325710012758	0.058415426970086	-0.0988310348751539	0.921272426847867	0.980757312543499
SGPP2	5.65709163638595	-0.052170748600484	0.100545101884971	-0.518879066432994	0.6038450765819	0.869203229079094
FARSB	30.6185450578506	-0.062949211638773	0.0834784736018866	-0.754077176099089	0.450802881473748	0.790775114408799
ACSL3	76.4893802409361	-0.100818491346297	0.0407715044281165	-2.47276848770808	0.01340709639805	0.173526862324143
SCG2	13.2761583689542	-0.0717716452244177	0.0727463296119429	-0.986601600483152	0.323837985321868	0.707358248465324
AP1S3	5.92559502582804	0.0175798921994701	0.100203836854968	0.17544130795026	0.860732884842256	0.962480781566033
WDFY1	35.6808713119017	0.0254946373818914	0.0450381659577331	0.566067397278506	0.571347965303214	0.855857986127036
MRPL44	7.52448149039896	-0.103084059280523	0.0896126252702643	-1.15032964350313	0.250008125902157	0.645462339743021
SERPINE2	13.2763433284834	-0.0303142529127266	0.0724214833866427	-0.418580944426191	0.67552241839802	0.894277385968338
CUL3	107.581053246756	0.0052514489039534	0.0271370853724512	0.193515583264684	0.846555203033785	0.958003569319189
DOCK10	425.062076850566	0.0234343437176738	0.0547100101379485	0.428337404043342	0.668405490575327	0.891614375929228
NYAP2	2.86602304120869	0.0830690369499536	0.16213898807385	0.512332276997546	0.608418479271458	0.871038373172403
IRS1	3.46883981336229	0.00387883069411579	0.129013838008631	0.0300652298543069	0.976015030744441	0.994065890767215
RHBDD1	64.2328914991463	-0.100896290988602	0.0446499669112291	-2.25971703829477	0.023838818150264	0.2294365715063
COL4A4	2.40162196073951	-0.247368352032197	0.230867379855163	-1.07147381404591	0.283956438768394	0.679052073809518
MFF	61.5057899016894	-0.060236277227337	0.0622262235368929	-0.968020776507897	0.333033993554403	0.714070417899104
AGFG1	115.507364160731	-0.0777144518695522	0.0768813724805164	-1.01083590682837	0.312094974302713	0.699757365327148
SPHKAP	1.96800378484176	-0.273232618014967	0.163699026809882	-1.66911571400052	0.0950944496486172	0.44334280280761
PID1	51.4247763999789	-0.380011375857282	0.113867210631803	-3.33732049594218	0.00084590343125293	0.0329708434823312
DNER	17.0400507473146	-0.084074035924116	0.0660230730108693	-1.27340385853102	0.202874768883326	0.596285877070034
TRIP12	153.884272612517	0.00136902748446869	0.0265047155893055	0.0516522231621713	0.958805806777802	0.990357535874471
FBXO36	5.14898811393731	-0.302627963812832	0.114821163424633	-2.63564620655906	0.00839772390994428	0.13423529770502
SLC16A14	4.51362032102288	-0.0578851090746219	0.11258523098699	-0.514144782287747	0.607150769834808	0.870475539846426
SP110	83.4555360808344	-0.0690992371008838	0.0481750699003502	-1.43433600083643	0.151476401452451	0.531750577795532
SP140	48.0976959337693	-0.256605457724042	0.065499801459483	-3.91765245094329	8.94154969847271e-05	0.00760199378427026
SP140L	41.2310838060408	0.0207057443783853	0.0421200536077753	0.491588747041932	0.623010100081168	0.875194379700211
SP100	259.583434448654	-0.0167556220127428	0.0560162466719384	-0.299120755285031	0.764847910437626	0.930318741659379
CAB39	214.690870908426	0.0566235294378872	0.0391236047737278	1.44729837052006	0.147813375316624	0.526533778270344
ITM2C	51.4182505618909	-0.0667809667266627	0.0484559508530267	-1.37817885215416	0.168148074894535	0.553502389000513
C2orf72	7.60983500722915	-0.0191867978135429	0.0948560920927628	-0.202272699520232	0.839703541464088	0.956065736215584
PSMD1	72.9331514531492	-0.0480189997199803	0.0406701214663175	-1.18069477023198	0.237723999821475	0.63270584417365
HTR2B	2.43980311002681	-0.448353879616597	0.19494795311377	-2.29986451488897	0.0214558970231071	0.219243075220695
ARMC9	9.01045400065829	-0.0366564343179032	0.0981806327909009	-0.373357079455495	0.708882699318574	0.912709477296732
NCL	33.2564371577949	0.00539864924834203	0.0505547629513611	0.106788142860764	0.914957054308969	0.978860692057692
PTMA	145.369078327789	0.0955918703440997	0.0470008938507964	2.0338309021857	0.0419686476646948	0.301668997262462
PDE6D	19.852681675684	-0.0219245098719725	0.0609349011802789	-0.359802173258766	0.718995077864258	0.915604759800366
COPS7B	18.7249746849034	0.0321462258517905	0.0588253663292262	0.546468774573857	0.58474374617646	0.862486194152365
DIS3L2	67.7440803121469	-0.110640339919725	0.0401057287230447	-2.75871660838695	0.00580288334028836	0.110947864476082
TIGD1	2.87757303053926	0.0241041012088694	0.131447613138876	0.183374202340237	0.854504416193481	0.961388322590177
EIF4E2	20.0092803915152	-0.0231738569252858	0.0554047783197784	-0.418264590673638	0.675753675686874	0.894277385968338
EFHD1	7.09146569190266	0.00506652986583765	0.0868748732782123	0.0583198533091651	0.953493853774514	0.988369800571113
GIGYF2	113.554955237458	-0.00341125809311088	0.0245744048700115	-0.138813456975053	0.889597559813855	0.971511351778936
KCNJ13	2.03720615653191	-0.408632216500446	0.193091487840144	-2.11626219814901	0.034322513879823	0.272291402666696
SNORC	8.69938548785353	-0.0472625519408365	0.076905867181158	-0.614550666589661	0.538851502900126	0.838480552957036
NGEF	17.4055338051568	-0.0733513816563824	0.0640046038755408	-1.14603289786805	0.251781540224535	0.646366280975195
INPP5D	377.651842264498	-0.0959556892775326	0.0453925629302896	-2.11390772151143	0.0345231496154205	0.272875307506429
ATG16L1	17.6918856428852	-0.0350201492407723	0.0608500489500255	-0.575515547564036	0.564942678754934	0.852904102921331
DGKD	35.5389754309896	-0.0116837597981771	0.0696780310053097	-0.167682117729285	0.866833364971391	0.964337005989875
USP40	47.4246491031356	0.0427802764164996	0.0456608790104305	0.936913115639477	0.348803252081174	0.726336233163571
ARL4C	13.4485203705928	0.154590575501719	0.0905361414717202	1.7075012584892	0.0877289240849031	0.425446186925824
AGAP1	67.8480955873961	0.0643608055517335	0.0470644517270361	1.36750356564255	0.17146752040487	0.558408589913202
IQCA1	3.82466435988855	0.0872374585341178	0.117035297204386	0.745394429013747	0.456033310717486	0.793868038160324
COPS8	19.5018329866759	0.00346633615618986	0.0687784655070305	0.050398567787697	0.959804777677685	0.990357535874471
LRRFIP1	147.145579268961	0.0676332379123255	0.0395673215076902	1.70932060435732	0.0873915787092838	0.425256456574176
RBM44	2.66459631591958	0.107560500344612	0.168408952930998	0.638686355283512	0.523026990898611	0.83157421091538
RAMP1	15.8618732982931	0.282697027232661	0.0981056754972441	2.88155629936621	0.00395716533636274	0.0871024596610718
UBE2F	54.204152503583	0.0504032848508433	0.0721831658406566	0.698269246905961	0.485008827844159	0.808904016421923
SCLY	17.1234538312177	-0.0305089173839906	0.0629939696414364	-0.484314888514699	0.628162411209248	0.876229599703934
ILKAP	37.2374880954975	-0.0669120311876094	0.0388924315863221	-1.72043835930128	0.0853527893117782	0.42235503565228
HES6	7.62330203927232	-0.093362519026533	0.0942404760815357	-0.990683864391315	0.321839972456256	0.706127281503622
PER2	7.8411171889856	-0.120125959516101	0.107537488413053	-1.11706123407583	0.263968144192856	0.659393947412458
TRAF3IP1	15.0873078927028	-0.19117250512368	0.0617868584769699	-3.09406417215622	0.00197434776543179	0.056053511444052
ASB1	9.59203318670657	0.0578735390256032	0.0718924932399578	0.805001140139025	0.420819021855396	0.772315320331753
TWIST2	3.87681556994906	0.334316593536552	0.186233449143037	1.79514794509218	0.0726301315896747	0.392994303903876
HDAC4	122.042622896736	0.0208245724818658	0.0675275912670335	0.308386129152991	0.757788535334789	0.929146282465436
HDAC4-AS1	2.44703442783593	-0.199724821310045	0.173260984413959	-1.15273973529354	0.249017226746583	0.644749899218661
NDUFA10	53.1817588754246	-0.0719546343247102	0.0353801315525116	-2.03375824699562	0.0419759761825236	0.301668997262462
COPS9	56.2881216149018	-0.0655578310616746	0.0538182732439987	-1.21813330510349	0.223173319364338	0.614540174833622
GPC1	19.0265295136192	-0.00835160945188688	0.059725261824723	-0.139833785516027	0.888791318558072	0.97098687876255
ANKMY1	45.4952767698902	-0.038705116278934	0.057519679349228	-0.672902156563456	0.501009540122019	0.81742404641751
DUSP28	3.9833630958944	0.292174223533546	0.113050168094573	2.58446518442259	0.0097530150697728	0.145368522139317
RNPEPL1	12.8624685561013	0.0396422807658902	0.0671677793189559	0.590197877134557	0.555057995196716	0.847761985549585
CAPN10-DT	2.62854822160879	-0.217758095254353	0.13988801373477	-1.5566601414988	0.1195511966708	0.48250352269422
CAPN10	6.75609691611469	-0.000926696774697462	0.0874959414378214	-0.0105913115450734	0.991549514029945	0.996506474546189
KIF1A	55.5403743692124	0.0173058558153003	0.0500520493529156	0.34575718754845	0.729525202293677	0.920387811823599
SNED1	12.5537846601515	0.0910518162664339	0.0776397201041201	1.17274786854367	0.240896929201375	0.636789919923495
MTERF4	23.0581912774486	-0.0425475272361548	0.0524951008319316	-0.810504724476577	0.417650150812304	0.769614603291761
PASK	3.98313139904132	-0.237649288043465	0.119338162020868	-1.9913939013231	0.0464375992056337	0.315214901194728
PPP1R7	23.2986682030085	0.0116309446778766	0.0510884831443726	0.227662752190318	0.819908431477234	0.948901006441745
ANO7	1.78999435014318	-0.09042388777157	0.163891656470155	-0.551729659209565	0.581133586290295	0.860994709683416
HDLBP	68.9633303214408	-0.101118664570413	0.0383578929656238	-2.63618923649001	0.00838429591042956	0.134178326199498
SEPTIN2	84.1658214059759	-0.0264993687300062	0.0304644011058143	-0.86984702695989	0.384384007832769	0.75133376303081
FARP2	42.181115956848	0.000700081813939907	0.055922010780814	0.0125188955862813	0.990011627394949	0.996504085124511
STK25	23.7678502044157	-0.0792430933052411	0.051030484800484	-1.55285793609567	0.120457077908577	0.483356233271497
BOK	2.85289669826664	-0.1009779182199	0.139529267189973	-0.723704210976865	0.469247347364383	0.800397701090621
THAP4	12.2855998917045	0.0261509919435296	0.062995853063939	0.415122435392486	0.67805227633802	0.895402884673924
ATG4B	33.9539926186688	0.00722274374056147	0.044516732081371	0.162247842617001	0.871110685914352	0.966063325989017
DTYMK	6.68099286421943	-0.0593779087518713	0.0932193178154933	-0.636969998744215	0.524144385733747	0.83225587476785
ING5	21.4592143796809	-0.0961269836522837	0.0550002467604516	-1.7477554977336	0.0805063743059847	0.411857167989586
D2HGDH	21.8913802073338	-0.169315708496588	0.0641886408257309	-2.63778304569919	0.00834499516515492	0.133864350508965
CHL1-AS2	2.22467728715918	-0.224728639418408	0.157185377219431	-1.42970448901672	0.152801851336889	0.533038211866865
CHL1	36.0288237068103	-0.0637492651699985	0.0515165687112663	-1.23745169301342	0.215919437815132	0.608383463689903
CNTN6	2.15717117115618	-0.0464978000550996	0.166583886598378	-0.279125436466749	0.780148563111627	0.935825828965741
CNTN4	22.8896134293983	-0.0640473785414658	0.0673632177319911	-0.950776710166703	0.341717737721604	0.721500220266555
TRNT1	22.0003448039284	-0.0668044018881508	0.0629296201972344	-1.06157325721611	0.288429459609595	0.683656724005807
CRBN	36.6933197798544	0.0706471961445104	0.0487826611795524	1.44820299746424	0.147560286544394	0.526426062906737
SUMF1	192.561993534375	-0.0305789614648773	0.0544871406717487	-0.561214280798777	0.574651468736495	0.856937505944151
LRRN1	5.60378198785749	-0.120403694221093	0.108629016998787	-1.10839348037585	0.267691919330103	0.662605952694099
SETMAR	5.89652860822623	-0.014103373343689	0.105972343590336	-0.13308541517407	0.894125829542734	0.972714927278341
ITPR1	117.465364021448	0.13506974419666	0.0565240042699008	2.38959970973934	0.0168667447835306	0.196819635083154
BHLHE40-AS1	3.76581632649486	0.103493852988625	0.134701922775844	0.768317562629364	0.442298543138363	0.786070954051627
BHLHE40	14.428698401905	0.147475680525441	0.090589671935828	1.62795247376445	0.103534963592826	0.457677557818855
ARL8B	76.871620611496	0.0240199115124702	0.0374303574078143	0.641722739934499	0.521053221652837	0.830068121696288
EDEM1	26.2621567677307	0.0894679867674675	0.0901693287527998	0.992221945144396	0.321089269630726	0.705732321019028
GRM7	29.7642186147044	-0.0338414734319765	0.062232737037999	-0.543788929150153	0.586586728006279	0.862993098402893
LMCD1-AS1	27.033425953551	-0.20769454297316	0.126127871598994	-1.64669823045532	0.0996200881256764	0.450509328049726
CAV3	1.92220555961138	-0.200380741572391	0.222776349830158	-0.899470440758897	0.368402133654197	0.740602391532042
RAD18	15.0024076538794	-0.0296510935673288	0.092000354156394	-0.322293254620782	0.747230542774144	0.926271625643939
SRGAP3	119.776981672297	0.0223403064432823	0.0701195726352535	0.318603003465119	0.75002757561639	0.926271625643939
THUMPD3-AS1	44.9672273312064	0.0130527237690264	0.0526964713665266	0.247696352915913	0.804369353907476	0.943331111368204
THUMPD3	11.1439261147267	-0.112489146369047	0.0704222976745143	-1.59735126634126	0.110187429082831	0.466695127365711
SETD5	139.391602196633	0.0232925698390038	0.0285912027885393	0.814676108986243	0.41525773224814	0.767534436532843
LHFPL4	6.74690960314284	-0.0748950571534081	0.0883154809444979	-0.848039962557369	0.396415715377114	0.756940339173902
MTMR14	34.618393121921	-0.0334974068590885	0.0461045978495559	-0.72655241389143	0.467500188100116	0.7997702466775
CPNE9	4.93719157730907	-0.0406082580498384	0.108587113947226	-0.37396940183505	0.708427081002431	0.912709477296732
BRPF1	4.04444946612454	0.0925447462964463	0.11803860944378	0.784020980360025	0.433027799725272	0.780299001147552
OGG1	12.0274733997253	-0.0424888979088729	0.0736097241965519	-0.577218545139763	0.563791830758611	0.852378277354761
CAMK1	10.6204697013197	0.0323360086139825	0.08114724092579	0.398485620029326	0.690272256098037	0.901995533112546
TADA3	13.5149757264899	0.00798579996834365	0.0635833497488753	0.125595773105441	0.900051909033841	0.974682647403695
ARPC4	33.7415618411416	-0.00966355864156247	0.044186381703587	-0.218699931268144	0.826883802529578	0.951102233938517
TTLL3	28.5624934758453	-0.173025447266933	0.0583380770828529	-2.96590933261648	0.00301789444731861	0.0717699618302012
RPUSD3	8.89694275014222	0.00769235323677018	0.0761971736309464	0.100953262046534	0.919587562035253	0.980265752366665
JAGN1	4.60024411247045	0.00236192383704329	0.11311482602184	0.0208807626737388	0.98334077244152	0.995563004430039
IL17RC	4.79631983257091	-0.0537335180678491	0.109923102669924	-0.48882825141135	0.624963295015518	0.875269207260063
CRELD1	24.5455422302212	-0.038337197572951	0.0630751533986483	-0.607801891985135	0.543318874312074	0.840733758149636
PRRT3	5.57363870894593	-0.101158643740708	0.105014195074174	-0.96328542697735	0.335404304554543	0.716305943671237
PRRT3-AS1	2.49359496366965	-0.273346513217651	0.153642462481627	-1.77910786381947	0.07522207970469	0.396803421908087
EMC3	20.8171362585951	-0.0164404610941197	0.0607389295332261	-0.270674198911034	0.786641622554085	0.938152846963021
FANCD2	6.0881272903131	-0.0359844234181402	0.133099859264787	-0.270356585025033	0.786885936925854	0.938152846963021
BRK1	34.698973235138	0.00786478657699459	0.0528463522870196	0.148823641304121	0.881692795316011	0.969341881086535
VHL	17.0266265044849	0.059858423003427	0.057694365347305	1.03750899490955	0.299498705885489	0.69197506281918
IRAK2	20.4877918693462	0.0403814706723046	0.105957093915258	0.38111153468026	0.703120488734103	0.909051173099525
TATDN2	14.0629339796616	-0.0697428376088007	0.0639151661816923	-1.09117822537677	0.275194467229709	0.671168361314135
GHRL	6.75128390844704	-0.232727870740934	0.115737382435492	-2.01082714887429	0.0443437174433599	0.309155919927447
GHRLOS	2.37432224142264	-0.142435251891165	0.156968512789135	-0.907412890396096	0.36418849531135	0.73792107311895
SEC13	24.2331899929552	-0.062584475857495	0.0692220240173166	-0.90411219183419	0.365935914249775	0.73903668777117
ATP2B2	38.9608492893749	-0.0604857916017551	0.0581745982845761	-1.03972856513548	0.298466025473628	0.691656565956335
SLC6A11	4.07046754345524	0.0899825789638581	0.117166709771203	0.76798758913322	0.442494558256988	0.786181353818537
SLC6A1	15.1856401785886	0.0346068923492595	0.0633443777579182	0.546329344042432	0.58483956883492	0.862486194152365
HRH1	12.557161202544	0.20824641168317	0.149845167761203	1.38974392564355	0.16460665114422	0.549585366204324
ATG7	273.353693548194	0.196738090565357	0.0457898357426874	4.29654501647291	1.73480751400955e-05	0.00220547538439925
VGLL4	75.436622480243	0.0860051756991582	0.040122056693978	2.14358840961577	0.0320658802830103	0.264458428720738
TAMM41	27.7812875715956	-0.060887915185792	0.0511162494114867	-1.1911655469016	0.233588601983791	0.628883025512624
SYN2	44.1530222409482	-0.0414454721988018	0.0530085365822985	-0.78186410851874	0.434294440084446	0.781132787051266
PPARG	50.8665537528346	0.669142610786319	0.0998032944491495	6.70461445666257	2.01938819981779e-11	2.11305674477857e-08
TSEN2	21.3218551327067	-0.101690104418645	0.0611353848957503	-1.66335919193196	0.0962405566231763	0.44544412784793
MKRN2OS	5.5935912173476	-0.274712039572551	0.126475026776286	-2.17206547865352	0.0298507243769642	0.257601037097582
MKRN2	9.6802840331821	0.00382641855462256	0.0761669249823541	0.0502372723529149	0.959933309996604	0.990357535874471
RAF1	71.4987429635937	0.0255349576913629	0.0308626364490776	0.827374477015106	0.408024842279973	0.762936347702333
CAND2	4.34692676559854	-0.131510084391849	0.112960181024813	-1.16421630346857	0.244336364795023	0.64088372474472
RPL32	162.076869138829	0.0182204780446603	0.0701249684082826	0.259828680971045	0.794995926339635	0.940631082231151
IQSEC1	36.9390684202524	0.00248856970894785	0.056629922076781	0.043944431100819	0.964948698591747	0.990985479851249
NUP210	20.6969218228737	0.0183951378135757	0.0914202906487756	0.201215044089581	0.84053042857982	0.956077884436098
HDAC11	6.45483391481136	0.00850205089614249	0.0963805102687398	0.0882133833119999	0.929707080440738	0.983828375172408
CHCHD4	3.18503707264211	-0.107721603148364	0.126814600791037	-0.8494416453344	0.395635588222046	0.756777891350617
TMEM43	13.6791031552545	0.0778693749679559	0.067692579235834	1.15033842478755	0.250004510521539	0.645462339743021
XPC	24.3510223296413	-0.0587719787383658	0.0609217381978763	-0.964712768822714	0.334688697897002	0.715844395832219
LSM3	10.4070303504909	-0.00767323209750798	0.0820341143660861	-0.0935370870619186	0.925476887617408	0.9825762715501
SLC6A6	28.504221318489	0.182880694015062	0.0782647401922172	2.33669329976576	0.0194551371847191	0.210791676852578
GRIP2	2.22247950557657	-0.0218405113609062	0.151463483735201	-0.144196547064038	0.885345267495292	0.970058825766591
CCDC174	14.1798722322465	0.0516613877991525	0.0624964602794459	0.826629021358239	0.408447362939897	0.762992640509513
C3orf20	1.77534335656613	0.129506734794896	0.181314462380639	0.714265884223943	0.475062783696159	0.803903586277309
FGD5-AS1	30.7532860518581	0.00347584543888979	0.0467931734791888	0.074281036750706	0.94078676582139	0.984723650058604
NR2C2	63.4799778220834	0.0665386011604105	0.0449486993211766	1.48032317208926	0.138787022158253	0.512795673098359
MRPS25	21.1432069029198	-0.0817920309745121	0.0580310822980301	-1.40945210283091	0.158701526842542	0.541463975329596
RBSN	20.7754670176754	-0.102431875538662	0.0534150656441055	-1.91765889086698	0.0551542775432255	0.345796422639175
CAPN7	53.8440017454536	0.0231585263136005	0.0421871788913253	0.54894702424301	0.583041805747187	0.861565320205237
SH3BP5-AS1	3.19106681166867	0.194293041137471	0.126330832575898	1.53797008359572	0.12405592970683	0.488095970149064
SH3BP5	19.105859072451	0.200018628057525	0.125474538472577	1.59409734032407	0.110914234547273	0.468540600894572
METTL6	16.8769702033917	-0.0499559843480818	0.0594498260254509	-0.840304971232301	0.400737414828973	0.759351326418363
EAF1	9.70397437039802	-0.0725936582531765	0.0777705073579018	-0.93343428915924	0.350595783239339	0.728671419313174
COLQ	6.35824379971978	-0.146671522190822	0.103004484382705	-1.42393336629767	0.154465761910139	0.535337008729585
HACL1	19.7226532893308	0.021970866841043	0.0617851027536578	0.355601364436385	0.722139121683665	0.917375651126531
BTD	15.3323189318629	-0.0399614761446202	0.099115543456083	-0.403180719705449	0.686815282221923	0.900743087563752
ANKRD28	23.5235905045251	-0.0341516224240551	0.0650240018525385	-0.52521563501281	0.599433297180032	0.867621490165123
GALNT15	2.62447116051467	0.0635271758838635	0.139061814123659	0.45682688870557	0.647795477381691	0.883917067052781
DPH3	7.24998245166021	0.106080297910102	0.0931726543086718	1.13853467733857	0.25489728733198	0.650175661627683
OXNAD1	26.0334511254054	-0.0519742518447769	0.0479831902522615	-1.08317624508778	0.278730201561604	0.674296093160679
RFTN1	27.4639050631023	-0.143508521011623	0.067527642969273	-2.1251818470389	0.0335714421530893	0.270175469382113
PLCL2	208.841284979439	-0.146752072107017	0.0399997244451823	-3.66882707674983	0.000243665815964365	0.0146017008571069
TBC1D5	489.592530171244	0.0995004737533872	0.0440614633907776	2.25821990683617	0.0239319527676932	0.229905616877776
SATB1	26.0330288917215	-0.0467337024599431	0.0647358803754603	-0.721913445664032	0.47034769411718	0.801069344441112
SATB1-AS1	6.12884195720653	-0.0846772629564318	0.103887265795599	-0.815087992815563	0.415021944127361	0.767534436532843
KCNH8	4.18985155738152	-0.0531993115068417	0.120670353369469	-0.440864802508333	0.659310876242043	0.887980777180249
EFHB	2.25083600938677	0.0848318343636821	0.21504302851977	0.394487721585836	0.693220990552868	0.903678498753298
RAB5A	47.6145077478219	-0.0520345399241812	0.0379679382035775	-1.37048632046284	0.170535142711342	0.556972280024583
PP2D1	2.27621949055186	0.0316323608575199	0.159426012803576	0.198414049885907	0.84272112574583	0.957209040875128
KAT2B	61.5071909254226	0.0397225617481371	0.0625649555523904	0.634901142299612	0.525492892024538	0.832666169556241
SGO1-AS1	26.079536020541	0.124765643116333	0.140626966045645	0.887209947172128	0.374965877977133	0.745383726161471
ZNF385D	17.3845628156686	0.216297790317612	0.0936297700054434	2.3101390754782	0.0208804557062298	0.216592295193025
UBE2E2	706.666084966465	-0.0446117713520641	0.0264982938006386	-1.68357146643868	0.0922645169791938	0.437558354173973
UBE2E1	148.359666490182	-0.0467030484253016	0.0316252007647684	-1.47676685984332	0.139738142875111	0.514162282264035
NKIRAS1	12.244683616003	-0.126769345775942	0.0739188839707738	-1.71497916318737	0.0863490472530792	0.424198660087987
RPL15	117.101005290804	0.0978306196231038	0.0514690087033859	1.90076751209448	0.0573324711833244	0.352096435894701
NR1D2	33.3573196111123	0.0809442184533557	0.0833912114162244	0.970656464616455	0.331719378039346	0.712518348250312
THRB	78.2821901340968	0.169901731987741	0.0934901776739381	1.8173217359828	0.0691678636530724	0.384612987536208
RARB	5.71468592129257	0.0297350554242231	0.102090196870082	0.291262592647003	0.770850494505385	0.9323804666332
TOP2B	60.3967724145194	-0.0203426882723456	0.0405226861632038	-0.502007398779442	0.615662316498829	0.87329035363228
NGLY1	50.6820385707056	0.0412082093972007	0.0612964544458756	0.672277210317072	0.501407235304051	0.817466000436831
OXSM	4.05268605477513	0.063550932123006	0.113234101707415	0.561234920971202	0.574637399910666	0.856937505944151
LRRC3B	3.50648958291182	0.00284017069362473	0.125939708621048	0.0225518283686903	0.98200776943599	0.994993900203831
NEK10	42.7193305532225	0.380354089159996	0.136717524292882	2.78204342221108	0.00540178122411855	0.105879582120583
SLC4A7	294.066629996385	-0.0521426931501763	0.0639954008265614	-0.814788132845547	0.415193594934486	0.767534436532843
CMC1	52.7913588526085	0.0270218506887049	0.0471070899860479	0.573625980647674	0.566220926798281	0.853535379791336
AZI2	23.9638606133347	0.13172452824859	0.0764138647430403	1.7238302066195	0.0847384998034462	0.421457588354031
ZCWPW2	14.1851175206163	-0.120937371504278	0.073393963364289	-1.64778363179556	0.0993970790463074	0.450099356280599
RBMS3	38.7513035396188	-0.204735031389274	0.133706295315816	-1.53122955733451	0.125712668206058	0.491225314946579
TGFBR2	211.449770967592	0.0975971699420021	0.0411833271237833	2.36982237128773	0.0177966329810538	0.201571688960263
STT3B	76.2643165549061	0.0521674636006411	0.0501951147564079	1.03929364149888	0.298668191131274	0.691656565956335
OSBPL10	5.21377001724024	-0.066666482755764	0.101452880268858	-0.657117694234926	0.511105242396607	0.824363499926878
GPD1L	18.8489223613131	-0.136499185633258	0.0597315678863343	-2.2852101570983	0.0223005079150571	0.223327497518628
CMTM7	90.3201245664601	0.0676104631183231	0.0440128106832972	1.53615418030963	0.124500570672152	0.488663008943322
CMTM6	60.3520990320881	0.083035696619961	0.05231987502978	1.58707750300814	0.112495092423263	0.470682910392118
DYNC1LI1	36.8814000561267	-0.0566468750643694	0.0445780598426071	-1.27073442102178	0.20382314573034	0.596898846834995
CNOT10	29.5987423647647	-0.139114041410325	0.0446038735038988	-3.11887803641459	0.0018154109063304	0.0532645529583966
GLB1	59.7931702228232	-0.00607950185539168	0.0331589949523538	-0.183343972401073	0.854528134120256	0.961388322590177
CRTAP	22.2386097612112	0.0271373135029524	0.0540262907887421	0.502298290457639	0.615457711586422	0.873182233073644
SUSD5	1.91091139582631	0.250448254835249	0.168085245381686	1.49000737254798	0.136222297429484	0.508296085727263
FBXL2	11.0334796484541	-0.0562841279777398	0.0785104921475434	-0.716899441567199	0.47343614657652	0.80304096007141
UBP1	40.1299512678955	0.0269900446805988	0.040368421587545	0.668593014519205	0.503755129832414	0.818414072746964
CLASP2	170.097022564442	0.026628149860949	0.0322041181360629	0.82685542726072	0.408319009627955	0.762992640509513
PDCD6IP	87.8913081553457	0.0149620436025223	0.0283652134275283	0.527478618863544	0.5978612604255	0.867396195133114
ARPP21	39.1760226346189	0.00104848462446671	0.0567446828588241	0.0184772311984763	0.985258141336716	0.996140697016049
TRANK1	58.6745789507862	-0.0800740505669829	0.0614134344212528	-1.30385234634056	0.192283930745946	0.583847837039532
EPM2AIP1	33.7686951665212	0.079109091478676	0.0434067412051833	1.82250704112359	0.0683780863456503	0.382147538438735
MLH1	21.6235842257788	0.0593955771002588	0.0550987672982464	1.07798377373407	0.281040997476798	0.676385239768268
LRRFIP2	70.9624805176777	0.0260446254493646	0.0340888840546582	0.764021063511631	0.444854690412853	0.787322190175129
GOLGA4	237.046244666294	-0.0118597793439517	0.0953760516668961	-0.124347560385203	0.901040091742081	0.974682647403695
C3orf35	8.24599450155818	-0.105151488627234	0.12160410216989	-0.864703466009142	0.387201566612673	0.752353226739679
ITGA9	107.598637300642	-0.233907604309082	0.0829721358369335	-2.8191103187796	0.00481569640560308	0.0986565033214136
ITGA9-AS1	22.5539834698497	-0.308609107219809	0.0904930093451249	-3.41030881228434	0.000648893610674577	0.0285660187249394
CTDSPL	19.5359655349512	0.0051737781962184	0.075524286424223	0.0685048272704899	0.945383777499343	0.98597374264537
VILL	5.81468198463196	-0.227588806055245	0.0905458228376809	-2.5135207668634	0.0119532740202838	0.162763149647568
PLCD1	4.27698278702093	-0.0519887128090367	0.116971448945809	-0.444456431698323	0.65671262162844	0.887980777180249
DLEC1	3.44326794265766	-0.211789876460376	0.137478242887976	-1.54053377473665	0.123430296590868	0.487633518257391
ACAA1	22.4664167971359	-0.0484486485680737	0.0547588812754494	-0.884763301214394	0.376284306526348	0.745630139086465
MYD88	5.84604695638227	-0.0859762111817401	0.122614130115195	-0.701193338002446	0.483182366832933	0.808614711600069
OXSR1	49.3026410650054	0.110512806284718	0.0474095251273233	2.33102537913899	0.0197520214811372	0.212308210928775
XYLB	17.0447084158918	-0.23106787961169	0.0808342927496194	-2.85853777835865	0.00425598427795102	0.091604674261025
ACVR2B	10.5820167818909	0.238812662447051	0.0878338892072446	2.71891253595262	0.00654969246026167	0.119016953801717
EXOG	20.3715179010695	-0.108953217847933	0.0567832091611732	-1.91875766546903	0.0550150098233957	0.345736713740398
WDR48	28.5347602519958	0.136749322433946	0.0604840460241419	2.26091558721721	0.02376448471536	0.229105801263673
GORASP1	11.0215194897116	-0.0375845137137915	0.0696941484342964	-0.539277895750804	0.589695118580814	0.864366202222368
TTC21A	4.39503254256168	-0.0140709860083464	0.139802139144996	-0.100649289734777	0.919828867787868	0.980352904641322
CSRNP1	4.36616725623799	0.247753640347184	0.140989034966996	1.75725467165004	0.0788744102406242	0.408218390225466
CX3CR1	137.44394999693	-0.249260004041419	0.139572771917581	-1.78587843901682	0.0741189427098598	0.395233233117296
SLC25A38	6.32631144666009	0.109738763874397	0.0927000319773282	1.18380502717881	0.236490251762482	0.631765158025567
RPSA	81.7303731187529	0.0480008618248846	0.0487366829732079	0.984902108567221	0.324672157556174	0.707358248465324
MOBP	16.4822361308251	-0.107847576392677	0.070122478380966	-1.53798865759928	0.124051388097985	0.488095970149064
MYRIP	23.6958238485574	-0.181761986557729	0.0644647482538004	-2.8195562921013	0.00480900952361621	0.0986565033214136
EIF1B-AS1	42.9128759888478	-0.0663661029320104	0.0722028918489953	-0.919161286099289	0.358011217222215	0.733658720679992
EIF1B	31.759934796043	-0.071881363450875	0.0565558219085672	-1.27098079428647	0.203735481246718	0.596898846834995
ENTPD3-AS1	12.126848875127	-0.0978825915531804	0.0906099337397066	-1.08026336090661	0.280024920401189	0.675625929800883
ENTPD3	4.09898258282335	0.1340877435771	0.118150477295864	1.13488956325861	0.25642159337005	0.652216295749147
RPL14	97.9413414365413	0.062491903456335	0.0624040213297676	1.00140827665741	0.3166294643033	0.703766813611522
ZNF619	1.84831734507766	0.104066446943927	0.164754267727868	0.631646441570899	0.527617932532191	0.833490504730622
ZNF620	3.74877796982212	0.0249761713455173	0.123776395531078	0.201784607140593	0.840085115745249	0.956077884436098
ZNF621	20.5352258533641	-0.0278978375110676	0.0614585463029533	-0.453929342447317	0.649879683485101	0.885093445579478
CTNNB1	120.611718643838	0.0766800774916112	0.0448884852407533	1.70823490880452	0.0875927635626746	0.425446186925824
ULK4	63.2586221611863	-0.130285918388585	0.0520091895105079	-2.50505573370378	0.0122432099340068	0.16538667798639
TRAK1	128.393979615326	-0.0459946730226136	0.0281312450264114	-1.6350031070232	0.102048396294067	0.455883196974775
CCK	76.800565378629	-0.0595276944052524	0.0582358983455509	-1.02218212642718	0.306694708641306	0.696302006920748
VIPR1	9.94020274492713	0.0533002874634036	0.0946588008909947	0.5630779912877	0.57338177744123	0.856460219466281
SEC22C	14.3421937919064	0.170135001329384	0.0665919714689658	2.55488758744247	0.0106222096439257	0.153072784417264
SS18L2	9.77998948398194	-0.00723864959983434	0.0786780938711044	-0.0920033676933399	0.926695363910279	0.982987916038017
NKTR	130.453871390912	-0.0467059040181961	0.03119032222202	-1.49744858952506	0.1342765732142	0.506291880818
ZBTB47	10.243778594872	-0.00164503241726257	0.0731330201857443	-0.0224937027499274	0.982054135208192	0.994993900203831
HHATL	5.72093553213372	0.0695166663472054	0.0950034263348769	0.731727991600709	0.464334607842429	0.798021941943217
CCDC13	2.38761999784001	0.381982285674404	0.160238115153244	2.38384160540764	0.0171329748847994	0.198250202122572
HIGD1A	15.1903069410468	-0.0575402928140939	0.0665617782725968	-0.864464476571579	0.387332786609758	0.752353226739679
ZNF662	3.25682018872126	-0.112407231679912	0.138098966210247	-0.813961427551739	0.41566704846729	0.767534436532843
GASK1A	17.266861069716	-0.378253805014232	0.0929568272603815	-4.06913420092001	4.71881627846814e-05	0.00475481909896312
POMGNT2	4.89187028469205	-0.00320325239105622	0.105292926419276	-0.0304222942603085	0.975730264834552	0.994065890767215
SNRK	43.7896796973996	-0.0614871479389569	0.0398967658376999	-1.5411561977	0.123278775186066	0.487633518257391
ANO10	62.0270598588297	-0.0603534895616958	0.0371682118763758	-1.62379319625157	0.104419952630005	0.458941717488193
ABHD5	12.5661914689888	0.0703057150282087	0.075640404032188	0.929473023416041	0.352643999320935	0.729499008839237
TCAIM	48.8833462407964	0.0303438753991037	0.0628450485737426	0.482836374348539	0.629211921350973	0.876694639571575
ZNF445	22.375536735263	0.0397279826942121	0.0723915460480394	0.548793123824823	0.583147429705731	0.861565320205237
ZNF852	5.61549325215552	0.0426036045759158	0.0985365475287123	0.432363479789076	0.665477256645997	0.889756862118366
ZKSCAN7	2.76114483479206	-0.348101812188523	0.139185855788273	-2.50098553633243	0.0123848236305375	0.166637740698518
ZKSCAN7-AS1	16.2378427816559	-0.213648336624656	0.0848778538877628	-2.51712698706039	0.0118316177153025	0.161591863234197
ZNF660	5.10357745725837	0.0437229028516053	0.107115339999441	0.408185259476684	0.683137669273981	0.898889699664729
ZNF197	19.7736070650309	-0.0954754691531751	0.0594960011546067	-1.60473758404488	0.108551567045648	0.464247690251685
ZNF35	4.75092222265071	-0.112870686695737	0.104251285296886	-1.08267908999208	0.278950888366456	0.674325760068334
ZNF502	2.53107883735071	-0.0601389720000672	0.141244984390645	-0.425777752459791	0.670269799595045	0.892490219644812
ZNF501	1.85396539215897	-0.147660514707387	0.175354289906297	-0.842069588296309	0.399749002868855	0.758353913629517
KIAA1143	8.85414434984741	0.0484252884764913	0.085107137748648	0.568992093465869	0.56936150560641	0.854199245700231
KIF15	3.10389096563527	-0.0805646582651939	0.228198020210928	-0.353047139456891	0.724053100862639	0.917871109072412
TMEM42	6.2422896219544	-0.00461616550298369	0.0955559728149018	-0.0483084978050038	0.961470382193569	0.990357535874471
ZDHHC3	26.9962338419851	-0.0417777545343425	0.0517390103986645	-0.807471078639355	0.419395130552231	0.771353594393398
EXOSC7	16.4288417395443	-0.0734298477914885	0.0649827330780325	-1.12999014220151	0.2584803782946	0.654281463703282
CDCP1	15.8199630224191	0.453244903482738	0.11458324962017	3.95559477484877	7.63444741714459e-05	0.00692342588102786
TMEM158	4.73898598327461	-0.0608836575724056	0.108127979045646	-0.56307033674146	0.573386989537559	0.856460219466281
LARS2	28.968704462271	-0.0464107758129553	0.049878124646305	-0.930483576559115	0.352120763664389	0.729052369223797
LIMD1	36.6341419678115	0.289500466064018	0.0702115500771455	4.12325985889682	3.7354787472328e-05	0.00384952404534907
LIMD1-AS1	2.66602901617782	0.0954258670542684	0.147364749658074	0.647548801702458	0.517276820640774	0.827857407345428
SACM1L	56.4443203529578	-0.0325011579590702	0.0372767590929154	-0.871887973899724	0.383269494997805	0.751133113449811
LZTFL1	8.62452666598795	-0.00331389820464908	0.083112751208433	-0.0398723199083902	0.968194919061229	0.992051027154348
FYCO1	12.3594783773879	0.0423327663522866	0.0678770464939357	0.623668361234142	0.532845405371254	0.835442144912998
CCR1	22.491940795747	-0.11068036539541	0.106831244869602	-1.0360299136316	0.300188187215573	0.692531980850982
CCR5AS	5.23479816560734	-0.0457201954941154	0.117690462556655	-0.388478339713434	0.697662080300717	0.905909047081309
CCR5	2.61555930796558	0.0997815479963076	0.188361099154145	0.529735430746512	0.596295378889499	0.866948942639005
LRRC2	2.97308914474934	-0.0726208884284331	0.139393083532447	-0.52097913747298	0.602381304750591	0.868673050834548
ALS2CL	2.99180471246438	0.0681712250913297	0.130806355264838	0.521161414162992	0.602254331385903	0.868673050834548
CCDC12	27.0486406658518	-0.140675571456881	0.0599746335903966	-2.34558450857141	0.0189972714362263	0.209533351468283
NBEAL2	9.08741972025642	0.108018988160199	0.0883286751547243	1.22292095937116	0.221359551359951	0.612272057167429
SETD2	144.406786070567	-0.0189883707571488	0.0263724264380052	-0.720008483170311	0.471519772465107	0.801452947322225
KIF9-AS1	31.723713828275	-0.159145056561853	0.0636608272529757	-2.49988986051723	0.0124231922990704	0.166924351793392
KIF9	4.09990450267042	-0.0483701855262716	0.122887470162266	-0.393613648831745	0.693866302774401	0.904110866107225
KLHL18	43.7895015579449	-0.111457280731396	0.0516905772625201	-2.15623981456697	0.0310649441141031	0.261479253691047
PTPN23	12.3048062425665	0.0166038890189867	0.0671782187087781	0.247161793481985	0.804783012501999	0.943416155974456
SCAP	24.431890085509	-0.0216529443756136	0.0514446995114011	-0.420897479842698	0.673829945564451	0.89394971647554
ELP6	8.19143988961856	-0.183224394212305	0.0893081642142671	-2.05159736317853	0.0402088086686427	0.295175620248001
CSPG5	8.87806749201965	0.0796252857540828	0.0804978844296057	0.989159980020519	0.322584875301324	0.706665137451233
SMARCC1	81.8991477722812	0.00246459465382823	0.0330164761564202	0.0746474167064912	0.940495246260807	0.984723650058604
DHX30	26.2730131055846	-0.137464854067361	0.0503834213235314	-2.72837474026717	0.00636472574227544	0.117316211750912
MAP4	114.615574817207	0.0155476322672204	0.0362334835973011	0.429095707164586	0.667853576216559	0.891454439924822
ZNF589	10.2694478923813	0.0799779260166748	0.0796469601563369	1.00415541107518	0.315303710409087	0.702206347854421
NME6	5.44755324560858	-0.103593077156289	0.0983649287766283	-1.05315053286455	0.292272005890219	0.686582342844026
PLXNB1	6.1375238701744	-0.119561517556656	0.0923472357200395	-1.29469514300482	0.195425416126296	0.588395736070386
CCDC51	2.14119218029482	-0.273180720774548	0.154167645940868	-1.77197179802128	0.0763992387947395	0.400948628597547
TMA7	72.3967115167044	0.0627380350124998	0.0547610402458228	1.14566916060886	0.251932068832167	0.646609798551693
ATRIP	2.6578629695448	-0.299850317891718	0.14595363428662	-2.05442173027963	0.0399348916524544	0.293825866132548
SHISA5	18.8973872669455	0.116208614502601	0.0674299382624528	1.72339790747383	0.0848165930646799	0.421457588354031
PFKFB4	8.74905665508225	0.250014222958041	0.117099756458082	2.13505331283535	0.0327566555930306	0.267833364444028
COL7A1	2.92655670752254	-0.152841244886972	0.129951176356124	-1.17614360387257	0.23953749611412	0.634794928185198
UQCRC1	23.9811989088901	0.0300353543709549	0.0558647764929411	0.537643865356734	0.590822940317465	0.864782667117859
SLC26A6	2.74179947996239	0.0862432506143435	0.135101715485292	0.6383579239135	0.523240714004633	0.83157421091538
CELSR3	5.26611205644289	-0.0331966819408788	0.105435827406207	-0.314852007685999	0.752874021931749	0.926986361362924
NCKIPSD	11.4137119106624	-0.0802068844707688	0.0756033928816612	-1.0608900131812	0.288739888373845	0.683796779517655
IP6K2	30.3135710374908	0.0199813915788876	0.0479154885787785	0.417013207452448	0.676668747241437	0.894594501353798
PRKAR2A	47.718615074202	-0.0137645897407832	0.0392098923621029	-0.351048904028282	0.72555166004623	0.918622415451309
SLC25A20	4.95111722720865	-0.280302103824834	0.114122510348559	-2.45615087653364	0.0140434183099627	0.178202070214946
ARIH2	61.355976421747	-0.0567732263827539	0.0319105729595156	-1.77913528706555	0.0752175847170948	0.396803421908087
P4HTM	19.4162381760688	0.0269406505357474	0.066317112506087	0.406239800221618	0.684566413026785	0.899675497467325
WDR6	21.8126992511699	0.0264557777585085	0.0504987724789913	0.523889521661437	0.600355383223011	0.867929533345429
DALRD3	5.92408889530325	-0.031831254850642	0.102752050004495	-0.309787053876291	0.756722897156555	0.928866772245137
NDUFAF3	8.77965864438254	-0.0210248753833579	0.0880571905601035	-0.238763867545914	0.811288689478707	0.946776781490068
IMPDH2	8.33184347252443	-0.00263120286575669	0.0914013955590737	-0.0287873379794964	0.977034199524602	0.994065890767215
QRICH1	25.631221719808	-0.170078946502337	0.049037518763451	-3.46834323577361	0.000523677960482339	0.0245120712302051
QARS	11.6623545698578	-0.0246933539196919	0.0713100278684219	-0.346281647305691	0.729131059754831	0.920387811823599
USP19	8.64711942299112	0.0650782283974333	0.0781531731456293	0.832701037949766	0.405013358997851	0.760756244469452
LAMB2	3.88472723038102	0.376198067698101	0.117351459636029	3.20573829132501	0.00134716451838427	0.043826516197696
CCDC71	2.5510279536522	-0.0780865270800015	0.142096301947891	-0.549532436872543	0.582640110606352	0.861531733293213
KLHDC8B	3.66198520855095	0.402270414004776	0.125507720361396	3.20514477393461	0.00134994562132137	0.043826516197696
C3orf62	9.06890719865884	0.208099116405016	0.0899399399599125	2.31375645233663	0.0206810853458784	0.216237358923892
USP4	55.9484781919506	-0.0498925403528221	0.0418870615255963	-1.1911205640991	0.233606258025089	0.628883025512624
RHOA	68.6985671968185	0.0117314156152772	0.031857795463356	0.368243170773418	0.712691922813906	0.91390260657032
TCTA	7.62785334137277	-0.0555790556009195	0.0818572590629606	-0.678975282548501	0.497153523458358	0.814792696337836
AMT	8.99500221991786	-0.0606720221248337	0.0846344746752134	-0.71687125556889	0.47345353964366	0.80304096007141
NICN1	5.87518590783046	0.0155617033855341	0.0956644871138888	0.162669595113262	0.870778587663081	0.966063325989017
DAG1	8.75623472204813	0.0181266829037913	0.0787793205102328	0.230094430700716	0.818018392459824	0.94823214253353
BSN	21.662075160236	-0.0114606916448578	0.06458096647555	-0.177462374292536	0.859145217084016	0.962082521973773
APEH	8.68944554731775	-0.0807519539957759	0.0807551908654767	-0.999959917502936	0.317329905833376	0.703928690207141
MST1	1.91660394768404	-0.0134565097348721	0.166142175731872	-0.0809939419391548	0.935446770309764	0.984486024988554
RNF123	8.24511995270083	-0.0490589765229725	0.0802494640559095	-0.611330892986316	0.540980543009954	0.839392988087647
GMPPB	4.10425372085374	-0.0758012219155706	0.132441659455356	-0.572336696982582	0.567093892998489	0.854024715540582
IP6K1	44.4973704158542	0.0250202582056856	0.039946488412298	0.626344372187238	0.531089087986929	0.834515982890863
INKA1	6.51948225987888	-0.0307376803473256	0.113685356771128	-0.270375017683295	0.786871757616547	0.938152846963021
UBA7	19.5095540001019	-0.102600236683963	0.0782905460000011	-1.31050608184494	0.190024688126986	0.582607586102781
CAMKV	30.5758164282306	-0.0587566617645993	0.05887098108107	-0.998058138078023	0.318251167764611	0.704923095584468
MON1A	5.73871265796718	-0.16262743544725	0.100586819378813	-1.61678673658811	0.10592432339861	0.461222201557059
RBM6	198.015632936567	-0.02976102609452	0.0219401809445105	-1.35646219918557	0.174952154731375	0.562803274136691
RBM5	66.4798288605192	-0.0108715646562667	0.0337224804232419	-0.322383303950972	0.747162331129198	0.926271625643939
RBM5-AS1	2.20151135415355	-0.231623810746047	0.162817423615787	-1.42259842713533	0.154852600225377	0.535772449008785
GNAI2	72.3640384862157	0.060354211066775	0.0352851850968074	1.71046888095355	0.0871792031479958	0.425097761335948
U73169.1	2.71514390818396	0.239299619283398	0.150896038827871	1.58585752907915	0.112771631992843	0.470995551120247
SEMA3B	3.7482268462268	-0.0273420280904309	0.12043995266949	-0.227017924570782	0.8204098042294	0.948901006441745
IFRD2	6.51187506065999	-0.126934265792755	0.110432982923375	-1.14942350041228	0.250381394336344	0.645462339743021
NAA80	2.55194778826132	-0.210439522238468	0.14105317896555	-1.49191619630115	0.135721116182037	0.508036217931473
HYAL1	1.7910716108655	-0.106779897558451	0.184621749454618	-0.578371171727518	0.563013552773551	0.852134189669157
HYAL2	2.7904334005662	0.0844964505209816	0.140741730093195	0.600365296525987	0.548262810603597	0.84353438932598
TUSC2	12.4070601972767	0.0702473931426867	0.0726756755575406	0.966587411864767	0.333750329957503	0.714623916010059
RASSF1	24.8913996645554	0.0192757885833267	0.0584534815447869	0.329762882790098	0.741579135211588	0.924766197134889
NPRL2	6.56153276163424	-0.00742157570988169	0.089920891728622	-0.0825344985710299	0.934221686012577	0.984486024988554
CYB561D2	6.73466798520593	-0.0800602955572616	0.095672917166878	-0.836812526763618	0.402697954976222	0.759869646489326
TMEM115	4.58029737509812	0.193459582139734	0.107796717393943	1.7946704391075	0.0727062230359715	0.393028033801503
CACNA2D2	2.60490478009872	-0.0294599147881916	0.14313467147612	-0.205819557793909	0.836931863355856	0.954513272420699
C3orf18	3.57295691688024	0.0829048390334119	0.118526853805578	0.699460387005654	0.484264360643709	0.808784992487668
HEMK1	7.03236063817216	-0.103021297423581	0.0828192893661879	-1.24392877809021	0.213525776714556	0.607315169285989
CISH	2.50390178147649	-0.0503957232667897	0.241557466451454	-0.208628298711346	0.834738417482518	0.953796446284308
MAPKAPK3	15.9846883032669	-0.0568182551247027	0.0679210832958068	-0.836533405647411	0.402854891845204	0.759954942971892
DOCK3	70.4406599499303	0.00547198757529168	0.0522807998542977	0.104665337763417	0.916641367304854	0.979156998716092
MANF	11.361677358805	-0.084358949963929	0.152366123817673	-0.553659487097515	0.579811906209599	0.859919467964366
RBM15B	5.2076679430882	-0.0816905268861733	0.103993848963106	-0.785532295425995	0.43214154281013	0.779424742355636
DCAF1	25.7548243878002	-0.0874939248810014	0.0582662047663168	-1.50162388698398	0.133194270739528	0.505226751931617
RAD54L2	29.0590935283681	-0.120561159562599	0.0506200059867123	-2.38168995069352	0.0172334003319397	0.198834558706849
TEX264	8.3018141755867	-0.0120761473812121	0.0780665478826494	-0.154690423859462	0.87706537977058	0.967720657929779
GRM2	2.44153558812711	-0.148290177286489	0.13942979068695	-1.06354729900895	0.287533827365005	0.682485195192142
RRP9	2.84661683707027	-0.13656942940454	0.135979677075653	-1.00433706228438	0.31521617513795	0.702206347854421
PARP3	2.21491894266337	0.0344207593315211	0.152446962171281	0.225788423995277	0.821365980919899	0.949083117100009
PCBP4	9.29065433139824	-0.11672086636322	0.0813867195637678	-1.43415125942958	0.151529102656367	0.531798344539361
ABHD14B	5.34753971898967	0.057343693650935	0.0975017259723222	0.588130036459182	0.556445013528164	0.848157624539773
ABHD14A	10.3249320923185	-0.0463760306482749	0.0805634560340883	-0.575645993000252	0.564854486683903	0.852904102921331
ACY1	2.79340861541015	-0.10468175686665	0.135242176188794	-0.77403188721629	0.438911934647294	0.783738388948168
RPL29	80.5598377005957	0.0836183434784579	0.0647269533710604	1.2918628040331	0.196404661023438	0.589257301257571
DUSP7	6.61471824487609	-0.0228939559602038	0.100386998828446	-0.228056981754459	0.81960194244481	0.948901006441745
POC1A	1.95126669274382	-0.377282737637739	0.202052054811581	-1.8672551387293	0.0618659669208179	0.364944817009491
ALAS1	9.30688764471316	0.151090045863605	0.0995232493054871	1.51813819301491	0.128979564692731	0.496905127045326
TWF2	11.0557013013082	0.0825948245980101	0.0699490306479783	1.18078583552748	0.237687812399534	0.63270584417365
PPM1M	9.08916022353338	0.00591170229235889	0.0938684077800566	0.0629786147668619	0.949783533453632	0.986992957344491
WDR82	41.7664255469765	0.015626081044057	0.0404941966826325	0.385884455654823	0.699582243305174	0.906498119230357
GLYCTK	1.8194852895291	0.187325168804552	0.174611523290248	1.07281103374358	0.283355909215027	0.67889882730353
DNAH1	13.5400754505038	-0.249207695619353	0.0687944963197181	-3.62249466092717	0.000291775485155499	0.0162664832974191
BAP1	13.6095900291663	0.012619259604626	0.0685230724899157	0.184160738070861	0.853887359113178	0.961388322590177
PHF7	8.15349006214068	-0.0117112100629381	0.0914145779844624	-0.128110967869136	0.898061156468889	0.974378705541981
NISCH	43.963140533846	-0.0637602018979185	0.0447553385896201	-1.42463902424159	0.154261573385583	0.535337008729585
STAB1	91.5239038526129	-0.110553169163681	0.103076035596288	-1.07253998006558	0.283477566645891	0.67889882730353
NT5DC2	3.62269987142699	0.076157823718734	0.125229964036282	0.608143780163262	0.543092117783927	0.840733758149636
SMIM4	21.3848038293099	-0.114187676331512	0.0756154640152482	-1.51011010536793	0.131015331377867	0.499776094428806
PBRM1	128.893221807865	-0.0696508094347512	0.0266707482456808	-2.61150563880527	0.00901445012871926	0.13855770067906
GNL3	28.3474808760203	-0.146437031893332	0.0755955014430093	-1.93711304374016	0.0527315265077953	0.338983451191334
GLT8D1	7.98714397579344	-0.129658535483411	0.0811594384274331	-1.59757802660676	0.110136919889665	0.466695127365711
SPCS1	19.4644978837207	0.0461058203262843	0.0618842213118807	0.745033537610867	0.456251445642738	0.793868038160324
NEK4	20.9008261231921	-0.0445169878079966	0.0545307729800938	-0.816364510810205	0.414291688024005	0.767167142960869
ITIH4	7.69323438007538	-0.127002418828799	0.0998867181883696	-1.27146452633767	0.203563439653691	0.596736656423816
MUSTN1	1.92734620342068	0.0133284945591787	0.163868403754957	0.0813365740665272	0.935174288434362	0.984486024988554
STIMATE	20.2239051521487	-0.10427363823644	0.06005821351401	-1.7362094563821	0.0825268058233215	0.415474515031326
SFMBT1	64.9728236470627	-0.0436442895640309	0.0427950501470374	-1.01984433746603	0.307802291727376	0.696641567295916
RFT1	11.0456336229347	0.0159771472969267	0.0712511605437485	0.224237011369333	0.822572885734723	0.94972434950263
PRKCD	46.2636763763295	-0.19934115565987	0.0564102890163963	-3.53377298956807	0.000409672780154151	0.0211090107137762
TKT	26.2135868893487	0.0801143364333103	0.0600436146447084	1.33426904604869	0.182115698259413	0.572129294093025
DCP1A	40.53441596655	0.028336150412289	0.035632452248759	0.795234361487873	0.426477187241528	0.774720283574678
CACNA1D	112.644179712837	0.119848808029274	0.0848022881603186	1.41327328105463	0.157575386976081	0.539726436098208
CHDH	4.70827067030301	-0.0579855501271409	0.138624482199114	-0.418292275702449	0.675733436472778	0.894277385968338
ACTR8	6.66857640888412	0.047725066828271	0.090407558487189	0.527888017626687	0.597577061779268	0.867261364705365
SELENOK	12.2054653887321	-0.0866483841113732	0.0758182941394906	-1.14284270168302	0.253103905825807	0.648134931844475
CACNA2D3	31.2146577258572	-0.0256236695828433	0.0631971935015503	-0.40545581477783	0.685142490905765	0.900043004802932
WNT5A	50.0816515531039	0.12697437229309	0.0933556025367849	1.36011518155065	0.173793477595512	0.560880824610144
ERC2	121.948475892824	-0.250650640882223	0.143440962165422	-1.74741327092579	0.0805656771203798	0.411927486603388
CCDC66	50.1784798080849	-0.0337497967736301	0.0409350883936012	-0.824471085761861	0.409671938328502	0.763392791381179
TASOR	62.2207268113759	-0.00487086176678375	0.034581220663292	-0.140852800258557	0.887986230238001	0.970924900725627
ARHGEF3	25.0429729494343	-9.07905937132209e-05	0.0632344810989431	-0.0014357766860008	0.998854416343074	0.999454804307942
HESX1	3.72330913324378	-0.165204795742445	0.185759752938037	-0.889346551820358	0.373816860236263	0.744581107599189
APPL1	59.0452500141514	-0.00432938411260617	0.0344098665000623	-0.125818102566551	0.899875911871998	0.974682647403695
ASB14	2.77980210257687	-0.0724385628817359	0.170584280522691	-0.424649696090257	0.671092059599419	0.892796114244724
DNAH12	1.8007728011995	-0.148364411681552	0.177019606774977	-0.83812417383883	0.401960967467791	0.759725360994934
PDE12	8.40387620869773	0.149920918750669	0.0854872469962688	1.75372261966995	0.0794780477184427	0.409245980323221
ARF4	26.8340735126203	-0.0505883956834203	0.0599421085420606	-0.843954223731103	0.398694985987351	0.758206052619312
DENND6A	59.8463148677881	-0.0291223322272183	0.0439050218731782	-0.663302988695453	0.507136522834898	0.821405127339984
DENND6A-AS1	16.8800521026066	-0.196284234988812	0.0989126643501815	-1.98441965220859	0.0472090770085955	0.318386254113994
SLMAP	80.7113522439012	-0.0210815543878434	0.0322809094486333	-0.6530656895336	0.513713930469954	0.825736015883427
FLNB	5.38371800658933	-0.0587462554335935	0.113924295209587	-0.515660468432284	0.606091569251053	0.870100236603467
ABHD6	16.4075529808865	-0.0347478600128448	0.064142875825348	-0.541725944864997	0.588007313805404	0.863506800139795
RPP14	6.37828450319309	0.170402275386602	0.0893163180420654	1.9078515451829	0.0564104064614076	0.34990914687393
PXK	35.4163301449474	0.00670678585487651	0.0621586281639247	0.10789790658168	0.914076677734246	0.978607354574134
PDHB	7.33525689849827	-0.0544929643049627	0.0884385386439515	-0.616167624889736	0.537783893511815	0.838454371752405
KCTD6	6.42679019770536	0.0317622784697632	0.0905978740546863	0.35058525159863	0.725899522629442	0.918913961495896
FAM107A	50.056062203917	-0.114836303118372	0.0653336295617448	-1.75769054755857	0.0788001770571738	0.408218390225466
FHIT	597.65530822549	0.079544018041651	0.039269075416392	2.02561474132511	0.042804279715968	0.303469642734593
PTPRG	112.557887980764	2.48117134552523	0.144884285549894	17.1251929504168	9.62896869867574e-66	1.30982861208086e-61
PTPRG-AS1	4.37420592139107	0.704659323938392	0.148591796139363	4.74224918364605	2.11358423867766e-06	0.000383347818649764
C3orf14	10.3956945358115	-0.0383699615973505	0.0801469374479972	-0.478745199992784	0.63211990599202	0.878317372952957
CADPS	35.345006861445	-0.0377308521741009	0.058349131557422	-0.646639481462883	0.517865299230056	0.827857407345428
SYNPR	16.6495492619615	-0.123143135187393	0.0706108187185383	-1.74396979701162	0.0811643565581886	0.412825630344672
C3orf49	2.0652557530505	0.185977610154654	0.179355657599898	1.03692078991747	0.299772774034656	0.69197506281918
THOC7	19.9064084431705	0.0384111625597446	0.0536269780641763	0.716265654830994	0.473827329734347	0.803274322828554
ATXN7	78.4825684092041	0.0144690123583356	0.0343572767811152	0.421133853259541	0.673657342526603	0.89394971647554
PSMD6-AS2	9.28231687417594	0.185826578920381	0.0884600719361356	2.10068310881027	0.0356687930470998	0.278372112346356
PSMD6	10.8952594945281	-0.0462484529643438	0.0688284610992923	-0.671937919658345	0.501623218691694	0.817466000436831
PRICKLE2	14.1091959028607	0.0199982786597779	0.0696158596376024	0.287266131078212	0.773908553697658	0.933222238532124
ADAMTS9-AS2	5.38937073533269	0.132832978594662	0.101686518034889	1.30629882074521	0.191450957993076	0.583408988943903
MAGI1	86.8585257863506	-0.125633672674201	0.0556799627656411	-2.25635338879442	0.0240485082847827	0.230699476867348
SLC25A26	49.6588072177306	-0.002876117307799	0.0401305988292996	-0.0716689357174288	0.942865378274712	0.985537975376301
LRIG1	29.2824684526433	-0.228404346663199	0.0690344468283727	-3.30855619414229	0.000937783630947013	0.0349497828267732
KBTBD8	3.50523253306101	0.0262238195668464	0.141468828924955	0.185368181571344	0.852940263331945	0.961112193679958
SUCLG2	160.802852567447	-0.0636120287846789	0.0389649389009317	-1.63254532353849	0.10256465869983	0.456976111040552
SUCLG2-AS1	25.4873973387967	0.0475696580280785	0.122914097731049	0.387015475899003	0.698744750904941	0.906083639587913
TAFA1	23.6046917260811	-0.0178028426420184	0.0672565892381256	-0.264700348972299	0.791240308639348	0.939446793961862
EOGT	8.04230235862838	-0.204006209234568	0.0890386653311078	-2.29120920081103	0.0219513170772242	0.221680598516319
TMF1	37.9208759811772	0.0180215155401459	0.0424015787607473	0.425019918287313	0.670822154694231	0.892718057358706
UBA3	51.991691566286	-0.000811977421742478	0.035291500646788	-0.0230077329345977	0.981644104593234	0.994942695133435
ARL6IP5	57.5613449246242	0.0331334173977255	0.0433372135921319	0.764548863467795	0.44454022935979	0.787175311114452
FRMD4B	265.130627441799	0.27308160881159	0.057889167366096	4.71731795837724	2.38974062756809e-06	0.00042217716567284
MITF	99.0978282325532	0.540257842771372	0.0777472365850402	6.948900906342	3.68143012469301e-12	4.55259036238173e-09
FOXP1	316.211250378811	0.482571060081559	0.0750451456358533	6.43041006840297	1.27260155553493e-10	9.61733275552315e-08
FOXP1-AS1	2.28587455347318	0.494048371828585	0.202921977383455	2.43467158263986	0.0149053112043209	0.182949341460903
FOXP1-IT1	4.15651020123787	0.696131692965605	0.138575525151943	5.02348226501269	5.07429124938522e-07	0.000119009627354116
EIF4E3	8.9857061695941	0.00962603735139061	0.0816891640969007	0.117837383425445	0.906196508195995	0.976318002612872
GPR27	3.83874177898925	0.169033714352153	0.1256084567179	1.34571921962055	0.178393085619302	0.566506850981111
RYBP	53.7219165304346	0.164989760121217	0.0468900817499443	3.5186494449098	0.000433749439879143	0.0217249863546987
SHQ1	19.5737022452854	-0.060446202308848	0.0680364219950578	-0.88843887636006	0.37430472117503	0.744831351981266
GXYLT2	1.94320426807053	-0.153729758117404	0.167663326801607	-0.916895549253352	0.359197376452981	0.734353789559004
PPP4R2	61.9016937179784	0.0232096812604428	0.0340986981155614	0.680661800687656	0.496085512405275	0.814247375236765
EBLN2	2.75462147800746	0.0656851070071314	0.143056206150858	0.459155941391764	0.64612218693863	0.882830972307378
PDZRN3	13.0282008937777	0.00550664881993146	0.0716682238232143	0.0768352908189108	0.938754575697561	0.984486024988554
CNTN3	15.7939083601347	-0.112520774746351	0.0703690168555438	-1.59901018622071	0.109818339272381	0.466393652551419
ZNF717	28.3908459578513	-0.0693489424475069	0.0564267554929875	-1.22900815121517	0.219068749886994	0.609772125559719
ROBO2	53.9641968890018	0.0291042769590346	0.088321325919666	0.329527174280726	0.741757257732763	0.924766197134889
ROBO1	29.8809628819541	0.0542487626021748	0.08088889753502	0.67065770773657	0.50243861082248	0.817864486943697
GBE1	81.241573241448	0.220530712743472	0.076404550659238	2.88635573196462	0.00389731377609578	0.0862035110507819
CADM2	197.966499214254	-0.0743316710405886	0.0551812331866712	-1.34704621024206	0.177965350353516	0.56615123032247
CHMP2B	16.4952059089283	-0.0648394429251534	0.0642894878359258	-1.00855435480574	0.31318840747541	0.700531981628477
CGGBP1	64.175904881019	0.000616300987878544	0.0420667831202269	0.014650537601536	0.988310980393558	0.996504085124511
ZNF654	67.2677318250677	0.115626726211512	0.0430335539638825	2.68689698063413	0.00721191921275247	0.125292129056286
C3orf38	20.1154984980204	0.0198770963658377	0.0536791315418179	0.37029467122345	0.711162943832589	0.913642115704391
EPHA3	5.00963789995494	-0.166443593519591	0.100731880669751	-1.65234275795243	0.0984646974978402	0.449258462493805
PROS1	36.3741824432893	-0.0456640299600299	0.100145749263325	-0.455975718349864	0.648407439168087	0.884239237594335
ARL13B	27.4757216445696	0.0766996572570578	0.0549803851726351	1.39503673930667	0.163004760936198	0.54735960578008
DHFR2	3.42704847970333	-0.0729506253675008	0.125333688212063	-0.582051213908819	0.560532184891839	0.85061571966574
NSUN3	38.6841563200255	-0.0462093667934387	0.0431387380831506	-1.07118030908483	0.284088363606713	0.679052073809518
MTRNR2L12	19.5145410424866	0.0359642224376917	0.0698369664642373	0.514974006726203	0.606571183986691	0.870222226521675
EPHA6	22.1682355813272	-0.103262704665488	0.0666767047101139	-1.54870738010279	0.121452078973979	0.484821828163195
ARL6	10.2388555642731	0.000862751915200232	0.0735604998900435	0.011728467268301	0.990642251582446	0.996504085124511
CRYBG3	36.2805712147124	0.0219329055377494	0.0522499923668483	0.419768588361852	0.674654513977437	0.894223986477453
RIOX2	12.7051874178597	-0.0662206159595542	0.0825801774479877	-0.801894813089529	0.422613806778023	0.772617110264348
CLDND1	37.0028360003295	0.0282091374448421	0.0451936493182374	0.624183660102407	0.532506976525303	0.835200323033979
CPOX	11.3863321337417	-0.0389808458630929	0.0737019453311241	-0.528898466491786	0.596875885839471	0.86698373465823
ST3GAL6	120.010905927547	0.0353605767049876	0.0548049138925086	0.645208142728623	0.518792310084958	0.828366565887885
DCBLD2	18.29938074119	0.00299471370406636	0.0598254458701182	0.0500575241941017	0.960076548059097	0.990357535874471
CMSS1	114.807645371149	-0.0535624714140362	0.0597020668560403	-0.897162765624036	0.369632070505119	0.741094627456788
FILIP1L	53.9569462264031	-0.190057634110301	0.0876254991181839	-2.16897633705873	0.0300844804497145	0.25852128083226
TBC1D23	35.0123341049941	0.0412660861564128	0.0385510162861743	1.0704279713428	0.284426714412985	0.679258531629185
NIT2	9.29743272261392	-0.155588287393574	0.0836426440070845	-1.86015505894811	0.0628635912628384	0.3677993255692
TOMM70	28.1814197301079	-0.00964642612239741	0.0482407321181809	-0.19996433923858	0.841508470981675	0.956802017207988
LNP1	2.88755296481143	-0.144008930297703	0.135992167911331	-1.05895017712784	0.289622470727076	0.68405009085057
TFG	42.7670742388207	-0.00392639066243563	0.0482366588956946	-0.0813984789229688	0.935125058742093	0.984486024988554
ABI3BP	3.16520219514781	-0.118723458904171	0.183371679585165	-0.647447082192596	0.51734263256076	0.827857407345428
IMPG2	3.37109332674904	-0.0512285422391011	0.158539179089117	-0.323128595300124	0.746597854975352	0.926271625643939
SENP7	81.4263260682048	-0.0530595499244343	0.0329440469613412	-1.61059598982171	0.107267808448278	0.463226666133943
TRMT10C	8.71494276083073	-0.0818547220918057	0.0838139526630121	-0.976624052333102	0.328755307007875	0.709459860242975
PCNP	51.7124293637498	0.0329004236432706	0.0345008605012046	0.953611682877356	0.340280239820742	0.720273088947419
ZBTB11	25.2345659957525	0.0467823001277921	0.0541710257422471	0.863603734409396	0.387805612000789	0.752353226739679
RPL24	114.860870866033	0.0122997534281531	0.0632511548130371	0.194458954378141	0.845816531881178	0.958003569319189
CEP97	12.4668521691519	-0.0358556115446199	0.0689186162839079	-0.52026017755368	0.60288224750348	0.868842802499188
NXPE3	17.080225275223	-0.0099001904658322	0.0604041545021295	-0.163899164675555	0.869810524700212	0.965983232446061
NFKBIZ	36.1702119522913	-0.0193572498484775	0.107043972692948	-0.180834561362957	0.856497434263822	0.962082521973773
ALCAM	152.63891852366	0.448802625791409	0.0723136674965155	6.20633196087081	5.42355538320213e-10	3.20767929903037e-07
CBLB	52.6248678710873	-0.0485712007204858	0.0509982989088918	-0.952408252033229	0.340889976039916	0.72094640367524
DUBR	7.15426500069576	0.0869339613842467	0.0901819667815744	0.963983870464984	0.335054012570123	0.716305943671237
BBX	139.478125283769	0.106110225031202	0.0452344446362214	2.34578374697749	0.0189871202175048	0.209533351468283
CD47	53.1061174399928	0.0120033468199677	0.0367935303701135	0.326235256557977	0.744246368407818	0.926256482109016
IFT57	8.98449845984081	-0.164963625652563	0.0832557172024666	-1.98140897941452	0.0475454275907055	0.319655996480795
CIP2A	5.78485748183997	-0.166261077627667	0.137892906545334	-1.20572610871036	0.227923114583595	0.621205795968872
DZIP3	26.8905136306186	-0.103381376977395	0.0609776860789044	-1.69539685129443	0.0900001628395966	0.431689779656923
MORC1	18.9733996460786	0.207815319578015	0.155748210805501	1.33430309409804	0.182104543996686	0.572129294093025
NECTIN3	31.8669870811319	-0.13490137975381	0.0756677302332515	-1.78281255877461	0.0746168207121467	0.396110494735687
CD96	1.80999815057109	-0.440901792213099	0.281873768585739	-1.56418170596455	0.117774902163225	0.479097028537746
PLCXD2	4.261477184132	0.101633030095634	0.124357491732589	0.817265037109145	0.413776982562504	0.766811112854169
ABHD10	15.6713248980978	-0.0879534361728398	0.0665624393124083	-1.32136738198601	0.186378896482561	0.57673160346958
TAGLN3	56.9008470992886	-0.0400805759223409	0.0528254928867011	-0.758735484178155	0.44801080576339	0.788802601700448
CD200	12.2529756782375	0.0335884725127644	0.0748799598917263	0.448564242840569	0.653746033062472	0.887420091606193
ATG3	23.6096138224209	0.121044866643467	0.0533234322136801	2.27001266832207	0.0232068144181186	0.227600790576545
SLC35A5	12.2394154520502	0.0735261670625133	0.0692735478058368	1.06138878968053	0.288513249398984	0.683661009470363
GTPBP8	6.89881594650627	-0.0504810115501452	0.0897436636780429	-0.562502236717756	0.573773880126518	0.856516663826098
NEPRO	18.5873175860989	-0.0414121947444987	0.0553707033902753	-0.74790804900217	0.454515622245715	0.792750304906166
CFAP44	18.9329172702359	0.126880705577022	0.0664493785217213	1.9094340443763	0.0562061225174091	0.349438704115318
SPICE1	12.8710356999205	-0.0220307080343289	0.0807676315434742	-0.272766547852411	0.785032675714536	0.937972387726407
SIDT1	6.75320123749764	0.0750278740943613	0.100663745764622	0.745331633791932	0.456071262049705	0.793868038160324
USF3	25.1236567647581	-0.00771964512345646	0.0531567038639537	-0.1452243002729	0.884533780469495	0.969997840274506
NAA50	41.7700827417018	0.0554266154885686	0.0425012770412299	1.30411647242505	0.192193873317442	0.583704679334038
ATP6V1A	69.4236534559351	0.0148542472346859	0.0340527894550301	0.436212347722711	0.662682669979849	0.889264314860006
GRAMD1C	3.74329211251934	-0.209365881221251	0.123771303397742	-1.69155430599651	0.0907309851061342	0.433361513482705
ZDHHC23	2.89712556733896	0.0918580458019267	0.133280098537501	0.689210518373686	0.490690798579244	0.811705015290077
CCDC191	9.78059570187243	-0.0854868943833002	0.0940327289683882	-0.909118509280307	0.36328757334937	0.737595128602369
QTRT2	17.1214339627679	0.0561174113385491	0.0639145738092482	0.878006501397168	0.379940190542589	0.748057086691393
ZBTB20	411.913613024841	0.0915485196824434	0.0744299105851521	1.22999636789442	0.218698464972036	0.609772125559719
ZBTB20-AS1	2.15348194191176	0.0623297842324672	0.199564856814844	0.312328459165016	0.754790913779686	0.92758341314889
ZBTB20-AS5	9.80512733684611	-0.064541932636131	0.12892750311542	-0.500606395660601	0.616648160428772	0.873603771680617
ZBTB20-AS2	2.06938655589865	0.0219452808563499	0.198305139061118	0.11066420648628	0.911882630675633	0.978100050882742
GAP43	87.5425175371586	-0.0193629606479247	0.0552883725690097	-0.350217590936617	0.726175406070929	0.918984468209401
LSAMP	134.348483378355	-0.0493999741708129	0.0519987438592274	-0.950022452552892	0.342100844189829	0.721500220266555
IGSF11	9.89542857028292	-0.139714610457091	0.10122781774416	-1.38019976692772	0.167525145755261	0.552715148607522
B4GALT4	16.2069675717011	-0.0554465829561062	0.068262942568716	-0.81225011506487	0.416648128461335	0.768792491325224
B4GALT4-AS1	4.31159220432006	0.0244591014765116	0.134899783366373	0.181313126427219	0.856121803388444	0.962026707104402
ARHGAP31	119.592979518815	0.0414200612449428	0.0641135205674046	0.646042533281207	0.518251810335729	0.827872782855827
ARHGAP31-AS1	4.05209066425402	-0.100377169675848	0.161879734274783	-0.620072488539314	0.535210063881458	0.837027190041328
TMEM39A	28.1171877471962	-0.0244256693595268	0.0925492967554492	-0.263920637064037	0.791841073198035	0.939667985580814
POGLUT1	21.3276144653929	-0.0143667451972757	0.0558578021750868	-0.257202121061674	0.797022746706948	0.941300609780744
TIMMDC1	22.8175196264255	-0.0848758910794681	0.0517630217548852	-1.63970124235372	0.101067300511889	0.454185163152702
ADPRH	3.50330501570772	0.243346916322116	0.123535719721085	1.96985063811129	0.0488554910833411	0.325210905935621
COX17	24.5074859232789	0.0568382640774173	0.0598463635285303	0.949736303531976	0.342246258351429	0.721535228471349
MAATS1	2.31874260651584	-0.0220957402849011	0.159027089477999	-0.138943247703455	0.889494995667582	0.971481367006513
GSK3B	192.446525280108	0.0179954614341363	0.0233055295678046	0.772154152592014	0.440023132125153	0.784436782625146
LRRC58	20.4115861268563	0.0730551596037495	0.0569512577839591	1.2827663943943	0.199573930983631	0.593010961810908
FSTL1	3.47146423086202	-0.119996240085164	0.125706123976471	-0.954577520086646	0.339791389823071	0.720049192597341
NDUFB4	25.2079670317349	0.0183617284003242	0.0564812393201164	0.325094290092612	0.745109710304954	0.926271625643939
RABL3	10.462546184184	-0.00911274946961864	0.0827974686657351	-0.110060725484351	0.912361215399043	0.978100050882742
GTF2E1	9.04591332676951	-0.0819356269195226	0.0791293010508435	-1.03546506580256	0.30045177292362	0.692531980850982
STXBP5L	51.0217197038992	-0.0699084087857561	0.0612221242915178	-1.14188146188586	0.253503295274513	0.648684222275998
POLQ	3.99405963899272	-0.232345211397294	0.268510737366279	-0.865310689904922	0.386868285071957	0.752353226739679
HCLS1	155.3519619709	0.0971846783130402	0.0657250544017449	1.4786549695189	0.139232553167732	0.513134765846831
GOLGB1	80.4523563559019	-0.000444178330743668	0.0464919908262848	-0.0095538677275258	0.992377232407547	0.996506474546189
IQCB1	69.1786702527571	-0.0643212871218134	0.0370560909550158	-1.7357817693155	0.0826024287918951	0.415591930079638
EAF2	41.3926492296841	0.182849370290947	0.0756934630587762	2.41565602764091	0.0157068914258202	0.189126910176821
SLC15A2	78.7628794993633	-0.134953073486418	0.079028688060694	-1.70764663817745	0.0877019290457462	0.425446186925824
CD86	147.297336051739	0.050802707559309	0.0743037482820466	0.683716619065691	0.494154127099264	0.813700349949314
CCDC58	7.31533945753835	-0.0141631327731288	0.0967398827530058	-0.146404278877305	0.883602249652688	0.969997840274506
FAM162A	21.870599038501	0.134701345792435	0.0913492090845796	1.4745759393244	0.14032658754646	0.515073548406501
WDR5B	2.91432943701101	0.1461274061229	0.13389431909591	1.09136374948236	0.275112856782239	0.671154984004447
KPNA1	71.0053039733893	0.0119733013294423	0.030874395396132	0.387806827496365	0.69815899257911	0.905909047081309
PARP9	56.5278244247409	0.00080629592127391	0.0825612960629249	0.00976602790561068	0.992207960975285	0.996506474546189
DTX3L	15.3349779420308	-0.0431509135870515	0.0758248421335356	-0.569086758018673	0.569297264368933	0.854197075580256
PARP15	7.13516024181758	-0.0991984412659213	0.132552138865493	-0.748372995826065	0.454235206147651	0.792750304906166
PARP14	134.00052644437	-0.120044004054109	0.0695593914661802	-1.72577708809419	0.0843875233012385	0.421101789973128
HSPBAP1	65.1279399737248	0.0533190416402544	0.0667629841218467	0.798631791876525	0.424503947589732	0.774006915918624
SLC49A4	54.4788679487908	-0.050165335690542	0.0827742315134973	-0.606050153209358	0.544481449865957	0.841561318319125
SEMA5B	2.32177632527235	-0.057314338324172	0.156312441323881	-0.366665236872707	0.713868740118748	0.914147053060241
PDIA5	13.8818609317715	-0.00956551611153979	0.113821692334275	-0.0840394824164757	0.933025040356044	0.984486024988554
SEC22A	51.0475643167918	-0.105279912474354	0.04148409458054	-2.5378380205444	0.0111539596060545	0.1559376284904
ADCY5	7.15966525859952	0.0108094335230669	0.0870020089913946	0.124243493321356	0.901122486308557	0.974682647403695
HACD2	31.9325107399154	0.143127513344241	0.0537220758332168	2.66422157231208	0.00771667167907072	0.129752638875648
MYLK-AS1	6.26956792751021	0.223893408759287	0.106330905188401	2.1056287291318	0.0352366151048739	0.275949150991134
MYLK	4.39574684263671	0.072299723331354	0.105938154464533	0.682471048290341	0.494941143571023	0.814060732063361
CCDC14	38.703756054784	-0.0850839884164367	0.0544005164285322	-1.56402905711777	0.117810744722397	0.479097028537746
KALRN	53.3202707023097	-0.0672118704729852	0.0528186425321387	-1.27250279921694	0.203194530147028	0.596336527423802
UMPS	10.8828663740551	-0.12564595953314	0.07351029117521	-1.7092295177238	0.0874084431802836	0.425256456574176
ITGB5	63.0678179416975	-0.248069791069637	0.0613443897711141	-4.04388717526126	5.25722254169443e-05	0.00525838222313745
ITGB5-AS1	6.05300120517157	-0.376665169433525	0.137982304540453	-2.72980778722316	0.00633712623746069	0.116965981286537
HEG1	19.0381644938446	0.652323644345634	0.116870711970966	5.58158355797208	2.38338501047606e-08	8.76248278310968e-06
SLC12A8	6.09047838425732	0.312453064328212	0.126293428279124	2.474024726272	0.0133600449865984	0.173412874000667
ZNF148	175.535291392192	0.0164705070183812	0.0225742985419803	0.729613236387028	0.465626629095549	0.798728756063904
SNX4	35.5564551003206	-0.0716859236709596	0.043144807664242	-1.66151913872993	0.0966092283693223	0.446250806416306
OSBPL11	62.6902089490551	-0.113766977122062	0.0599069340473504	-1.89906191881127	0.0575563353113625	0.352976076919144
SLC41A3	14.077368652852	-0.0240358269096049	0.0657126046261983	-0.365771940502604	0.714535259353433	0.91457615740432
ALDH1L1	4.80023847301668	-0.222731988500467	0.107360193719578	-2.07462357121147	0.0380214357749876	0.287309098159385
KLF15	1.98589563550572	0.0814115042984575	0.159913965090134	0.509095651856113	0.610685179458732	0.872599842035413
CFAP100	3.16193378381509	-0.247133114936844	0.149700779382476	-1.65084721640249	0.098769776104004	0.449685254648523
ZXDC	59.1587776337577	0.0219677108230093	0.0371395733646854	0.591490661653575	0.55419171029557	0.847673482543101
TXNRD3	8.16240264810896	-0.00980217900818204	0.0902281762672244	-0.108637671885902	0.913489879728837	0.978544681428484
CHCHD6	25.5271893710832	0.0376223090574984	0.0529911062792291	0.709974025815822	0.477720243454383	0.805359966353547
PLXNA1	15.1181862928979	0.152610508942205	0.0745683081969945	2.04658671535149	0.0406986803066025	0.296655464423506
TPRA1	7.98628677822764	0.0735316508059455	0.0835990810752518	0.879574869247137	0.37908965784069	0.747572718992012
PODXL2	17.9602384363922	-0.0525096351669642	0.0630082362272469	-0.833377321935847	0.404631960563008	0.760644538361878
ABTB1	17.3374195963505	-0.0193583653736032	0.070010974993328	-0.276504724801334	0.782160431189974	0.936278566837478
MGLL	56.5210118837495	0.0600238403242105	0.0914527366279163	0.656337279095572	0.51160713649853	0.824670207108603
KBTBD12	76.1124363122673	-0.227121304320923	0.102951911085027	-2.20609119274479	0.0273776152577384	0.245913405764479
SEC61A1	28.6972304748723	-0.064317532568961	0.0645507845233036	-0.996386535716566	0.319062372439192	0.705245917963937
RUVBL1	19.601821002412	-0.131036482497715	0.0760312673361639	-1.72345519269528	0.0848062413540329	0.421457588354031
EEFSEC	50.0250115719856	-0.0212251870236922	0.0503159624849364	-0.421838040563103	0.673143237382211	0.893691924469082
RPN1	23.078977084782	-0.0570797355108116	0.0681056684401128	-0.8381055030831	0.4019714525011	0.759725360994934
RAB7A	126.949529042162	-0.0547641473563775	0.0364976831860638	-1.50048284098451	0.133489375017544	0.505773685471584
ACAD9	14.1107300393435	-0.0144050565726173	0.0624822607247663	-0.230546340761764	0.81766725840283	0.948164663438419
KIAA1257	2.51988037780752	-0.133647210061788	0.154651941236831	-0.864180617410571	0.387488678088659	0.752353226739679
RAB43	14.6605874147266	-0.010647733479246	0.0661905718985518	-0.1608648055733	0.872199882322556	0.966063325989017
ISY1	10.1736253985533	-0.0213957123042325	0.0714258450587119	-0.299551405890196	0.764519355291548	0.930318741659379
CNBP	53.2381530694098	0.0241379490367546	0.0365231899612227	0.660893779058791	0.508680435859322	0.822946670790166
COPG1	14.0235998630574	0.00591563388769893	0.0605146761965924	0.0977553588567667	0.922126556005299	0.980982349283813
HMCES	8.86874693246172	-0.0653609348430772	0.0793155607241594	-0.82406194000679	0.409904364461011	0.763512127860213
H1FX	28.7567145116861	-0.0318743315391215	0.0647488371347385	-0.492276509503837	0.62252388392223	0.874994047633198
MBD4	40.2605147299757	0.0442684241780705	0.0516704283171204	0.856745833542909	0.391585367054542	0.754860737892639
IFT122	24.2771945436282	-0.101312966666407	0.0543792645473894	-1.86308085461723	0.0624508914164337	0.366963056560582
PLXND1	39.1400423226161	0.0966904088290004	0.0627852984988376	1.54001670997535	0.123556280334751	0.487633518257391
TMCC1	160.425131541185	-0.0140860693667446	0.0296125654368254	-0.475678792396269	0.634303232014643	0.878522347963461
TMCC1-AS1	6.39442357828008	0.12455638266048	0.103284409689218	1.20595531344246	0.227834721089662	0.621205795968872
PIK3R4	19.7836656106427	-0.00388357210580444	0.0555539912382681	-0.0699062663049358	0.944268265543765	0.985766924439412
ATP2C1	221.040283856286	-0.0210469047288686	0.0661857819819549	-0.317997371922068	0.750486930425141	0.926385857011761
ASTE1	4.77202285280088	0.0668816237119162	0.105429003281428	0.63437594618423	0.525835503590782	0.832867475622264
NEK11	26.2183793213796	-0.0641637578949329	0.0721167348139326	-0.889720784787068	0.373615830652175	0.744581107599189
NUDT16	14.9888167267385	0.0580798698747152	0.0725531213481804	0.800515109418815	0.42341241296966	0.773007522966888
MRPL3	42.3116151411663	-0.0594829862587206	0.0581200367168066	-1.02345059671168	0.306094847049208	0.696302006920748
CPNE4	14.2604044602982	-0.132066034212797	0.123742533690135	-1.06726466861835	0.28585233772016	0.680274553885119
ACPP	21.7317891286432	-0.00440635436557076	0.0968888945713454	-0.0454784254177457	0.963725971125166	0.990921928514419
DNAJC13	120.637325380439	-0.105180847053275	0.0449008021903446	-2.3425159890772	0.0191542132464298	0.209993027257466
ACAD11	28.6304174636158	-0.127791302481266	0.0522147683017947	-2.4474168254975	0.0143884330451368	0.180524076713273
ACKR4	1.75127791790297	-0.50588506668409	0.202749460122594	-2.49512411218359	0.0125913080746127	0.168085931049025
UBA5	18.0677396548029	-0.00342887871299133	0.0571408033964434	-0.0600075341818655	0.952149634096555	0.987955108513763
NPHP3	35.4446922342605	0.0122691114091319	0.055413722910285	0.221409260464157	0.824773782544936	0.950554754211537
TMEM108	16.4994321600453	-0.0909932094344084	0.0721572992289865	-1.26103956781486	0.20729459169929	0.600113877440368
CDV3	33.2931458235882	0.00806406496657144	0.0491494072514273	0.164072476506566	0.869674088728235	0.965965267328341
TOPBP1	28.949271899809	-0.0328875415890291	0.0488987374647449	-0.672564227506699	0.501224566272982	0.817466000436831
TF	16.2741821945698	-0.0378408934982984	0.0675819601144572	-0.559925954118686	0.575529944817132	0.857496662390852
SRPRB	10.4461141941028	-0.0113103986101331	0.0899262102393995	-0.125774216215971	0.899910652146466	0.974682647403695
RAB6B	46.1206514568857	-0.029398518236415	0.0539741601556121	-0.544677641146368	0.585975245156169	0.862878151816842
RYK	60.6269263509868	0.0536949543567831	0.0354127086340975	1.51626228062889	0.129453045313836	0.497724639741128
AMOTL2	2.96626408845033	0.0564001402191882	0.133162155030057	0.423544814263917	0.671897809202799	0.893259017947836
ANAPC13	7.73599672175485	-0.0559769038208912	0.0921600521079668	-0.607387935884774	0.543593492790591	0.840733758149636
CEP63	46.6356323961796	-0.136874557440603	0.0405982022363856	-3.37144380540899	0.000747752918969866	0.0309169694733954
EPHB1	10.2466155658628	0.174415321670691	0.09449023251632	1.84585556650596	0.0649131798414635	0.373879503692544
PPP2R3A	11.2762715071615	-0.057365532130958	0.0857022948353263	-0.669358180445269	0.503267021601468	0.818111847478847
MSL2	40.2267405645297	-0.000728833385130502	0.0391028521261238	-0.0186388804269237	0.985129186121305	0.996140697016049
PCCB	18.0383955288934	-0.193632783342425	0.0572556276698572	-3.38189958302326	0.00071986453798684	0.0306088047391372
STAG1	324.210741118536	0.0285827662671325	0.0213706180251724	1.33747962896838	0.181066127398133	0.570809393046768
SLC35G2	32.639114508213	-0.0989136952195696	0.12244120564499	-0.807846465562933	0.419178972559209	0.771117832806785
NCK1-DT	37.4641058535964	0.0305287785587572	0.114273372862508	0.267155661848618	0.789349312478307	0.939065788822182
NCK1	70.2822556157112	-0.0148324946342625	0.0432806365654966	-0.342705094270425	0.731820329895519	0.920800125044625
IL20RB	3.92137356451755	0.0657060570937219	0.129747570731922	0.506414545744987	0.612565665436572	0.872902864753163
DZIP1L	8.52910946298574	0.0203599344490915	0.0997431631456094	0.204123609147719	0.838256905300238	0.955089093123305
DBR1	7.26923591854213	0.135939202071327	0.0855144204869713	1.58966407416674	0.111910545772123	0.469706619604503
ARMC8	74.686322432966	0.0223035957947757	0.0316314885283287	0.705107373457968	0.480743418242627	0.806953691800896
NME9	10.6175949587972	-0.198358108795304	0.10272692300998	-1.9309262166456	0.0534921775503755	0.34210347494958
MRAS	15.8693023414189	-0.0217987910206835	0.0605566444276477	-0.359973562384692	0.718866904267588	0.915604759800366
CEP70	19.6489451790194	-0.121279507793148	0.0640802111662707	-1.89262028925686	0.0584083836069631	0.355176237016325
FAIM	3.64557447510483	-0.098322149344097	0.120169727143058	-0.818193996787958	0.413246422490042	0.766589998799522
PIK3CB	65.7518775536362	-0.00915179973585656	0.0370939243627715	-0.246719641910996	0.805125204345179	0.943416155974456
MRPS22	7.61841559158793	-0.0936030459475622	0.0851822886361514	-1.09885572982641	0.271830999182648	0.667770298021767
COPB2	25.9726336151459	-0.0556023353111685	0.050725141096061	-1.09614944600886	0.273013378942609	0.668908647408241
RBP1	1.8207961897449	-0.0761277414764687	0.175926265833505	-0.432725273373989	0.665214366784776	0.889712268270853
NMNAT3	10.0441632028686	-0.0975278432198051	0.0857299388132659	-1.1376170865144	0.255280408715475	0.65059157916982
CLSTN2	19.3393849251081	0.0561086742100357	0.0767274657344139	0.731272350428613	0.464612815551511	0.798290050528713
SLC25A36	59.406875776339	0.0732085800847809	0.0428637986294428	1.70793495736737	0.0876484118983686	0.425446186925824
PXYLP1	5.95564019893716	-0.183002870345699	0.0935487107406341	-1.95623081170063	0.0504379704144173	0.331773554906827
ZBTB38	54.1044726192499	0.105886168557849	0.0379477297055312	2.79031629505929	0.00526565726430377	0.103960429268976
RASA2	114.800263452997	0.156669547768355	0.0560508166070064	2.79513408103979	0.00518781940030907	0.102871584988927
RNF7	17.0359287852904	-0.047054721929567	0.0601152547732102	-0.782741786707631	0.4337787584008	0.780862504149658
ATP1B3	66.6570516523079	0.363496715312863	0.0965979045299426	3.76298758323675	0.000167895540825742	0.0111955051071204
TFDP2	40.710071388042	-0.0414018127235311	0.0793435538243971	-0.521804365042199	0.601806550167696	0.868656489048235
GK5	19.1396807607199	-0.0711583978588182	0.05644117512981	-1.26075330102819	0.207397743627924	0.600113877440368
XRN1	97.8384621708315	0.00345788093808378	0.0311015992476127	0.111180165063351	0.91147348009503	0.978100050882742
ATR	92.5697295115742	-0.0416965188178485	0.0454730560914917	-0.916950000764303	0.359168841049094	0.734353789559004
PLS1	9.98688569927998	0.00978654757158101	0.122891043573973	0.0796359709134545	0.936526785404668	0.984486024988554
TRPC1	32.2484542718328	-0.142231692603357	0.0642222967558296	-2.21467776439257	0.0267821901371968	0.24352816339324
PAQR9	2.17894112059546	-0.358756212978539	0.155489246350715	-2.30727347002084	0.0210395795415778	0.21731313629771
U2SURP	76.6501967322211	0.00406007004407526	0.0301907829839613	0.134480448759218	0.893022670278594	0.972714927278341
CHST2	3.81932133154622	0.0528746774268333	0.121130243863858	0.436510946731527	0.662466058687794	0.889149067225462
SLC9A9	787.453627199862	-0.0891605250265559	0.0471735669856301	-1.89005264439121	0.0587509196553696	0.356214104105044
SLC9A9-AS1	2.3338729989618	-0.273857011113241	0.192314060452425	-1.42400930264269	0.154443779185731	0.535337008729585
DIPK2A	28.3833039837071	-0.0534430764143655	0.0509101740104664	-1.04975238158444	0.293831973654749	0.687827258906197
PLOD2	4.42039223402437	0.0836216843420832	0.141347483162973	0.591603631496345	0.554116041524596	0.847673482543101
PLSCR4	4.1596831435344	0.0682279641263074	0.11364194146308	0.60037661490035	0.548255269161223	0.84353438932598
PLSCR2	1.78350803778352	0.530169943994293	0.251554675201871	2.10757340752596	0.0350679058157771	0.27540448311642
PLSCR1	111.699489383385	0.0776819095974927	0.107365805104315	0.723525609685676	0.469357026074571	0.800484406430841
ZIC1	2.02884863267806	0.137059711969559	0.162013922266068	0.845974901740064	0.397566745706141	0.757755421303157
GYG1	11.9791997356222	0.0468094855063143	0.0693035897580729	0.675426564045503	0.499404793165324	0.816592820209433
HLTF	31.6938125682885	-0.0638363540463428	0.050589475743081	-1.26185047598707	0.207002595229695	0.599756401045696
HPS3	67.8429006805418	0.0110815487101451	0.0695700603180925	0.159286173671222	0.873443413494895	0.966226350631918
CP	5.04416829235217	-0.124208971495005	0.15645218671635	-0.79391010187795	0.427247768338806	0.775424994437302
WWTR1	5.51579389033688	-0.0298170037936238	0.102752575830975	-0.290182543381412	0.771676590293012	0.932483185997488
COMMD2	12.0472001131	-0.0136490137043115	0.0735238643963666	-0.185640591886326	0.852726619103807	0.961063559506343
ANKUB1	101.537803465803	-0.0803408996430569	0.107310399401705	-0.748677668622863	0.454051506520505	0.792673235993033
RNF13	185.545620501778	0.0762284054638797	0.0416865625042993	1.82860857035209	0.0674582678836587	0.380037167929122
PFN2	44.6333014825737	-0.0449156144137221	0.0531038645319002	-0.845806888248984	0.397660482165801	0.757827898417118
TSC22D2	103.753223593446	-0.0213333984499475	0.0374305959522949	-0.569945465926772	0.568714686327765	0.854024715540582
SERP1	52.7740445091301	-0.0139302913648447	0.057329228403471	-0.242987595556079	0.808015006838404	0.944946096113692
EIF2A	32.8314599861863	-0.0905948009210244	0.0736687447554278	-1.22975898695966	0.218787370584095	0.609772125559719
SELENOT	41.3418640333108	0.00883186838458698	0.0529946330003749	0.166655902391559	0.867640804972475	0.964844930190069
SIAH2	11.3300038332447	-0.0461227238722841	0.0805032059568755	-0.572930274317168	0.566691905258267	0.853772287875535
MED12L	70.1358189096013	-0.29694442980031	0.115007759452093	-2.58195126324502	0.00982434576997472	0.145772348556888
P2RY14	10.4763566880906	0.136452220965392	0.188208088926193	0.725007207415525	0.468447608815029	0.799894182117647
P2RY13	36.7776964992571	-0.328453806195547	0.11615717119975	-2.82766705493129	0.00468885441001184	0.0981960677333153
P2RY12	292.955993501668	-0.208484734443594	0.13982269356186	-1.49106507057351	0.135944411767299	0.508036217931473
IGSF10	8.20349248459344	-0.2427698664948	0.131095738500175	-1.85185170221591	0.0640471209746398	0.370737441114053
AADACL2-AS1	2.27599106818684	-0.824661477282509	0.278583282071846	-2.96019729234804	0.00307442087701929	0.072355271955179
SUCNR1	3.20356056240271	-0.955860081655661	0.208333597486414	-4.58812257450694	4.47250021105146e-06	0.000715757886716859
MBNL1	722.178448846921	0.0623183972463353	0.036806972597326	1.69311390882669	0.0904337872965922	0.432701656206663
P2RY1	2.03274348328955	-0.113205452455699	0.160395650187364	-0.705788793670275	0.480319492075459	0.806640253173145
RAP2B	14.2852719812588	0.255121461014621	0.0779664295889267	3.2721962819092	0.00106715461080794	0.0377052056384944
ARHGEF26-AS1	2.55973093825184	0.211715967400765	0.144247337028117	1.46772877588372	0.142177910997718	0.518511025013931
ARHGEF26	4.26834903714652	0.150079063242248	0.11748202092695	1.27746409244668	0.201438449652387	0.595300289076999
DHX36	66.2866792909034	-0.0526558009472809	0.0338444297114197	-1.55581882738931	0.119751179819858	0.482696362887493
PLCH1	5.34034160806025	0.0162839344048779	0.112167274580966	0.145175448594176	0.884572349741148	0.969997840274506
C3orf33	5.96703396381047	-0.117227924045287	0.0935653844177109	-1.2528984386142	0.21024267020548	0.602471254014145
SLC33A1	25.0013141473627	-0.0493937647017015	0.0629144579393143	-0.785094020031859	0.432398445592077	0.779499757836153
GMPS	33.3306212305196	-0.0131357798616321	0.0468418670484528	-0.280428187203652	0.779149013979541	0.935543704554162
KCNAB1	5.72938085622671	0.0221732540228243	0.0973996351112612	0.227652331525631	0.819916533271027	0.948901006441745
SSR3	28.4172140528184	0.0133391617124028	0.0519833860007058	0.25660432570171	0.797484235370053	0.941413942069593
TIPARP	12.3291309023037	0.239746944796379	0.088377366512498	2.71276407362144	0.00667245932440474	0.120043079986588
LEKR1	6.59814691250323	-0.0349098403172973	0.139432506775211	-0.250370886421614	0.802300542029131	0.942704869415416
CCNL1	79.3873562128284	0.0117507434173174	0.0556337459157708	0.211216110364166	0.83271864007405	0.95282302467685
RSRC1	146.421541446236	0.00775652931462826	0.0279997862993399	0.277021018364383	0.78176396716008	0.936203472601336
MLF1	9.13847933363599	-0.0348259746935949	0.0891752493765625	-0.390534088068926	0.696141653785572	0.905316913618081
GFM1	26.9376323647804	0.0732290784597271	0.060264128891018	1.21513543474851	0.224314440677526	0.615563715258501
LXN	5.58656863589849	-0.0925808012854035	0.107726476369914	-0.859406196184281	0.390116452410364	0.754014507266011
RARRES1	11.5699909690593	-0.0420653889222652	0.115121958771786	-0.365398481497819	0.714813974591359	0.914733254597014
MFSD1	81.3527119973311	0.126717259093882	0.0590611215004004	2.14552747856343	0.0319106968220014	0.264122729128996
IQCJ-SCHIP1	56.2056491778405	0.112942248924625	0.0704757752760303	1.60256837874103	0.109029979709321	0.465370195790993
IL12A-AS1	2.94950714332368	-0.202104773363198	0.143429276220544	-1.40909010132932	0.158808527448009	0.541693179256587
C3orf80	4.53125428607866	-0.076771711063181	0.115086375339354	-0.667079059852265	0.504721634955352	0.819494915289765
IFT80	27.1820068697558	-0.11774478125348	0.051278761193647	-2.29617054922278	0.0216661317510693	0.220437090658037
SMC4	19.1925645861783	-0.000274600212529112	0.111250182688077	-0.00246831246380094	0.998030573593706	0.999352954920514
TRIM59	1.74044032284845	0.181277683608148	0.17921407323673	1.0115147785782	0.31177011145387	0.699490157695364
KPNA4	69.2983389027638	0.0571739192279493	0.0340094670732661	1.68111776361506	0.0927400426767779	0.43884318821542
PPM1L	80.7160227134574	0.0919697790716282	0.043996699387436	2.09037905915942	0.036583762476941	0.282273920007844
B3GALNT1	10.9080000815442	-0.147622836578248	0.082895733577916	-1.78082550460203	0.0749409615091321	0.396373316483431
NMD3	31.0018615187917	-0.0711684322787206	0.0582650681081727	-1.22145969428186	0.221912017381929	0.612895881013281
SPTSSB	4.01948310674182	0.00470814284559183	0.124924940647824	0.0376877733235397	0.96993662454656	0.992705432526285
SLITRK3	2.14998345325256	-0.134793426863044	0.149454124962559	-0.901905028695674	0.36710731982955	0.74000849036011
ZBBX	3.22682542527164	-0.00177087786610891	0.128515983221444	-0.0137794367806963	0.989005948049272	0.996504085124511
PDCD10	34.9933088673588	0.00725337602293498	0.044059302390702	0.164627573051762	0.869237127170146	0.965891308769556
SERPINI1	50.4868362700935	-0.00536236268288811	0.0501247017180507	-0.106980440762544	0.914804496704146	0.978860692057692
GOLIM4	36.2575851258986	0.200082789054484	0.0517679892214979	3.86499054847189	0.000111093501487853	0.00878607500429806
MYNN	10.242826555414	0.0280761749595058	0.0786968923573737	0.356763451751156	0.721268899362393	0.916698200320156
LRRC34	3.32930801964877	-0.249282685639398	0.124080732901003	-2.00903621224004	0.0445332935182739	0.309232461321633
SEC62	74.9434457021452	0.0265190459094978	0.0317489193143115	0.835273970964542	0.403563469299205	0.760326865294132
GPR160	19.0570199476319	-0.163304729646341	0.0806351678335883	-2.02522961176646	0.0428437923695148	0.303469642734593
PHC3	128.944297732673	-0.00893730947696551	0.0241887884261388	-0.36948148536897	0.711768870952738	0.913642115704391
PRKCI	25.9508639301397	-0.0247989423342559	0.04844150715047	-0.511935812757124	0.608695932910157	0.871038373172403
SKIL	105.948875738299	0.125187298963449	0.0487119058661227	2.56995280183672	0.0101712371548159	0.148773482813937
CLDN11	8.38791338584248	0.000758493089147776	0.0827593761209458	0.00916504116753253	0.992687457526579	0.996643847127762
SLC7A14-AS1	5.11512809620589	-0.159151774204422	0.115116722602414	-1.38252523705087	0.166810486993765	0.552440643981696
SLC7A14	9.24705581829886	-0.00103906544421192	0.077962319371196	-0.0133277903042456	0.989366276698925	0.996504085124511
RPL22L1	12.837418683622	-0.0877987534871419	0.100436143480641	-0.874174878131046	0.382023024819877	0.749662320632543
EIF5A2	4.83150317778808	-0.0380887885067718	0.114383766734274	-0.33299120665659	0.739140920822467	0.924045027658121
TNIK	45.4903793997224	0.0155277661312824	0.0711845067052895	0.218134069476225	0.827324652893098	0.951102233938517
PLD1	94.4523373702099	-0.170778756020749	0.064072065152105	-2.66541675557554	0.00768929659570664	0.129612765292934
FNDC3B	182.632879953644	0.17681076223264	0.0712090796562976	2.4829805845834	0.0130288188661446	0.170595267968891
TNFSF10	16.80259528191	-0.370329353096595	0.0946461787878445	-3.91277659425334	9.12409379114596e-05	0.00769789604739955
NCEH1	40.5679011631516	0.0702229692356866	0.0516788659829235	1.35883340123777	0.17419938651205	0.561657799175969
ECT2	10.2124504944067	0.0754911841251085	0.117133748981264	0.644487048196364	0.519259653646684	0.828756197178909
NLGN1	57.2862614173076	0.00525335296434147	0.0500674625437683	0.10492548847965	0.916434933718254	0.979156998716092
NAALADL2	172.598344453903	-0.0297043876894785	0.0988181678363465	-0.300596422093882	0.763722260107783	0.929930199213334
TBL1XR1	277.969306583529	-0.00641895618146287	0.0340030824375971	-0.188775714473622	0.850268606639649	0.960136654214356
KCNMB2	27.0338775728286	-0.115345132133346	0.113189357154232	-1.01904573922244	0.308181252444351	0.696641567295916
KCNMB2-AS1	85.7637010262959	-0.0703385398061511	0.0943957080904876	-0.745145528637008	0.456183748214926	0.793868038160324
ZMAT3	143.553966263631	0.0644377964532399	0.0522237622129743	1.23387886515061	0.217248046093713	0.609073613151851
PIK3CA	77.7166445763141	0.120579106526015	0.0551095397709601	2.18798972060285	0.0286703510978748	0.251939784227643
KCNMB3	5.26152145830624	-0.087015406661898	0.112191737353396	-0.775595500297902	0.437987858039706	0.783738388948168
ZNF639	8.1293308903163	-0.0181458843761894	0.0787742028510591	-0.23035313236363	0.817817376829658	0.948164663438419
MFN1	31.2768855863488	0.00412780681935512	0.0436942028078913	0.0944703542825509	0.924735530957742	0.9825762715501
GNB4	144.915554651599	0.0825024705127181	0.0511782277164758	1.61206189025881	0.106948472627342	0.462626744745148
ACTL6A	9.99267064266043	-0.132732686493561	0.0810521574654771	-1.63762064631156	0.101500853402217	0.455381302384684
MRPL47	7.57922000154754	0.0767196318242175	0.0890503127425648	0.861531301366746	0.388945489203936	0.753214981824239
NDUFB5	19.9492695258004	0.0652005779176773	0.0565998080802717	1.15195757952408	0.249338505409716	0.64506498461171
USP13	13.9498094968644	-0.00429432479868897	0.074835418411265	-0.0573835877430271	0.954239636541637	0.988766131617603
PEX5L	44.1613403663363	-0.0106840021935421	0.0527123743832699	-0.202684897399216	0.839381328298484	0.955969876828891
TTC14	89.3469515278527	-0.010074329133649	0.0371770846394562	-0.270982225512032	0.786404702957289	0.938127087111111
CCDC39	2.57037895993707	0.197809490356017	0.149330206176262	1.32464486202164	0.185288968929381	0.576370581052792
FXR1	76.8511629197664	0.0748742018356338	0.0580007136268772	1.29091863105866	0.196731894222749	0.589718809412086
DNAJC19	12.7316659138008	-0.0426388729183984	0.0699571151739844	-0.609500160381898	0.542192966473705	0.840373793769208
SOX2-OT	26.2021426376486	-0.132804352792628	0.0574300366492664	-2.31245460635318	0.0207526441024968	0.216592295193025
SOX2	7.61134654351198	0.00253334680925873	0.0882543556398216	0.0287050626667954	0.977099818608752	0.994065890767215
ATP11B	71.3836109972573	0.0494976517149325	0.0346213646658899	1.42968517251139	0.152807397769355	0.533038211866865
DCUN1D1	44.0786627671258	0.0665683143440216	0.0479287509136647	1.38890150640339	0.16486270240721	0.549873920621583
MCCC1	55.8045815662044	-0.15013898884792	0.0437277018942106	-3.43349827098502	0.000595846003895868	0.0268387191754817
MCF2L2	85.35196179866	-0.25345992179806	0.0985031349297122	-2.57311528185289	0.0100787630057272	0.147897964581346
B3GNT5	96.8077956893879	-0.164672723978145	0.0688660479489549	-2.39120334159736	0.016793249173817	0.196253065731472
KLHL6	51.8131718820932	0.229117675955244	0.0960323622152845	2.38583817652647	0.0170402473628867	0.197949175813277
KLHL6-AS1	2.77916683855326	0.0566385033721369	0.204579406151554	0.276853396134011	0.781892678774749	0.936275185684236
KLHL24	61.2755173710368	0.152158277616651	0.0942157930596648	1.61499757816922	0.106311219336039	0.462176898890425
YEATS2	56.6305373278544	0.0142990407540431	0.0609635547306938	0.234550639594574	0.814557524665623	0.94767000765526
MAP6D1	4.29977691314498	0.0638923336590315	0.113548625712976	0.56268698328887	0.573648049433289	0.856516663826098
PARL	43.2985707729941	-0.00291627247234299	0.0391756002766442	-0.0744410411518727	0.940659453258702	0.984723650058604
ABCC5	53.3872937764574	0.0861006571821191	0.0600950475533951	1.43274131043191	0.151931779119977	0.53197631695471
EIF2B5	11.6878999162124	-0.0271209867740311	0.0718468901440653	-0.377483099402757	0.705814621752783	0.910936999705321
DVL3	13.0836031441651	-0.1607160958325	0.0624160454001609	-2.57491635046916	0.0100264331983098	0.14728895334407
AP2M1	49.4110020758578	0.000723166728724925	0.049056820894829	0.0147414103795126	0.988238482236234	0.996504085124511
ABCF3	6.03657492638363	0.00977946675139623	0.0921061201300104	0.106176079695814	0.915442649287918	0.979156998716092
VWA5B2	5.06165370234824	0.0920385930093774	0.106880766648578	0.861133353505958	0.389164601189815	0.753214981824239
ALG3	6.66603980214685	-0.0932460054921965	0.101070187455652	-0.922586648343873	0.356222656246662	0.731867813460708
CAMK2N2	7.36434543317416	0.0575312415177378	0.0887257553652172	0.648416474798382	0.516715617521999	0.827371058843275
ECE2	1.985516010887	-0.122789642404249	0.167000884136095	-0.735263427133614	0.46217907720956	0.796632284247548
PSMD2	23.1838624735249	-0.0264157665340204	0.054524071316098	-0.484478981418639	0.628045977603121	0.876229599703934
EIF4G1	21.8296351201926	-0.0852138085267988	0.0661851676989846	-1.28750612092362	0.19791793754018	0.590795731302296
FAM131A	23.6308734728529	-0.0304202173030255	0.0561484417856592	-0.54178203945804	0.587968665637162	0.863506800139795
CLCN2	2.20727241926776	0.00252610970901233	0.15265792920927	0.0165475171980712	0.986797594025305	0.996504085124511
POLR2H	15.1197173042106	0.0102190423740889	0.0608048274060328	0.168063010948947	0.866533708382573	0.964337005989875
CHRD	9.75272805089719	-0.11867321189853	0.0844559550185185	-1.40514913214241	0.159976936633643	0.54371517907669
EPHB3	6.76304486536778	-0.129456114451747	0.116727687661595	-1.10904376712278	0.267411301538057	0.66221779362501
MAGEF1	13.6169042536986	-0.0182006673689735	0.0733871654434435	-0.248008861753899	0.804127550280882	0.943331111368204
VPS8	134.428076006046	0.075129365934291	0.0377697003038326	1.98914381977946	0.0466853308149249	0.316422797745602
C3orf70	19.5668202228405	-0.315074429805767	0.0803275777832017	-3.92236935932675	8.76824379450646e-05	0.00760199378427026
EHHADH	6.14713900968085	-0.187692487183733	0.117853840363628	-1.59258694162722	0.111252884889803	0.468972108198323
MAP3K13	36.6627909981984	-0.197074435517781	0.0719932845938599	-2.7374002537813	0.00619268965787242	0.115238245439177
TMEM41A	6.75907773319684	-0.105037414703803	0.0885375576595087	-1.18635997513901	0.235480170944255	0.630558418376909
SENP2	30.2891053239524	-0.0576940194358855	0.0483677053656158	-1.19282109828803	0.232939445338808	0.628830179587974
TRA2B	98.8417621151239	-0.0468918646054557	0.0544209664549097	-0.86165071405536	0.388879754659354	0.753214981824239
ETV5	86.6406323704605	-0.0481683670844391	0.0819157437824524	-0.588023313471488	0.556516644542166	0.848157624539773
DGKG	17.0900737184611	0.0442319854452371	0.0835021187714304	0.529710935435218	0.596312364848225	0.866948942639005
CRYGS	5.8050454359617	0.131100330275576	0.100711790711422	1.30173765504011	0.193006082638282	0.585230346324992
TBCCD1	8.22602696416081	0.112088128315501	0.0882017929160221	1.2708146241678	0.203794604850347	0.596898846834995
DNAJB11	18.0890003301826	0.0373996766393101	0.119823917546281	0.312121965340224	0.754947833895904	0.927692446656367
EIF4A2	137.490052667999	0.0134078874385411	0.0390232810729759	0.343586881212463	0.731156992005215	0.920550014431232
RFC4	3.6302317573928	-0.00637446394167609	0.127495834207035	-0.0499974291812928	0.960124436977523	0.990357535874471
ST6GAL1	898.475867832703	-0.201422508397008	0.0507234730176926	-3.97099205582298	7.15739662045233e-05	0.00662326981142946
RPL39L	2.34671551303552	-0.212551437674492	0.150180999872193	-1.41530178821141	0.156980030935397	0.538962002313093
SST	2.3048470587382	-0.192031934732634	0.15663232483951	-1.22600449766289	0.220196982498891	0.610546178746926
BCL6	52.8379315343522	0.105707320669282	0.169705621471344	0.622886382624229	0.533359187179479	0.835573537164857
LPP	469.59787295107	0.0633552143683703	0.0315213157409044	2.00991655580404	0.0444400212043409	0.309155919927447
TPRG1	58.7480704711083	1.28244534142167	0.15993364630044	8.01860878612472	1.06949539799897e-15	3.63708647474499e-12
P3H2	85.4371037908907	-0.143163946856382	0.102516295573051	-1.3964994155916	0.162564156467151	0.547017598373318
IL1RAP	112.636492205427	0.0508178303005867	0.0927652192097892	0.547811245782343	0.583821515965098	0.861984242665869
CCDC50	91.9919586899489	-0.0656223797459962	0.0594939458714422	-1.10300936985751	0.270023096154117	0.664578284238186
FGF12	65.4279027372541	-0.0276572173218312	0.0566142194561727	-0.488520685924881	0.625181077177208	0.875269207260063
MB21D2	41.932090439328	0.158774663040874	0.147089909316264	1.07943953313266	0.280391835533463	0.675929427279818
ATP13A4	8.14733122540891	-0.0392600049170502	0.0868344704326794	-0.452124654200402	0.651179183607611	0.885799043461433
OPA1	81.5705971250376	-0.0130874871932464	0.0299344347044706	-0.437205089137423	0.661962619310424	0.888955604034896
OPA1-AS1	4.5262039965846	-0.0407422215838895	0.151443575694063	-0.269025750330898	0.787909867013928	0.938569508559744
HES1	1.77043616236991	0.187160463998053	0.197270670344455	0.948749571698881	0.342747995246836	0.721789875676322
ATP13A3	89.6693276763637	-0.00605242581305378	0.0824771929422581	-0.07338302380503	0.941501326211009	0.984956385866968
TMEM44-AS1	4.70298984752671	-0.340290844220542	0.123454363520863	-2.75641001675112	0.00584396897876141	0.111182531493834
TMEM44	3.07069182857712	0.244326477707869	0.141897728199753	1.72184911490567	0.0850968547848273	0.421910684733455
LSG1	15.4834084627855	0.0774516854193827	0.0722103731193304	1.07258392490773	0.283457840413638	0.67889882730353
XXYLT1	24.8334600900392	-0.123405601963544	0.0648096586434677	-1.90412362210431	0.0568940859044634	0.350511888839862
ACAP2	226.466993728868	-0.0293186477229793	0.0217301912081432	-1.34921259744794	0.177268689620224	0.565216856848081
PPP1R2	32.6091746440552	-0.0757419338944822	0.0466218542213506	-1.62460149128509	0.104247499184561	0.458551957391302
APOD	14.5125756389371	0.0611311059498151	0.0723589951861759	0.844830774564074	0.398205329553418	0.757856096120701
MUC20	3.9125577337733	-0.127627602951444	0.130379452572286	-0.978893532941353	0.327632587911127	0.70906259369103
TNK2	50.4675457563319	-0.101801139021004	0.0438170931262899	-2.32332023321566	0.0201619556659787	0.213661559042468
TFRC	43.7471541997829	0.0248684635604437	0.161899133490888	0.153604673627504	0.877921451656132	0.967827234302557
ZDHHC19	2.76364817888364	-0.946854437602169	0.192089647840591	-4.92923199269922	8.25534980357288e-07	0.000181125037706455
SLC51A	4.02221612212829	-0.257987890205223	0.134890647884375	-1.91257062110314	0.0558030437294852	0.348046219097747
PCYT1A	30.4135522061637	-0.0517481781935584	0.0498164216862918	-1.0387775043224	0.298908225895403	0.691824709176445
TCTEX1D2	8.58614414107136	-0.111453561786124	0.0797880472165891	-1.39687040445516	0.16245254583354	0.547017598373318
UBXN7	43.5000746006321	0.100355139755343	0.0520519525567372	1.92798031247635	0.0538575750310567	0.343213050326133
RNF168	29.5638013342356	0.0652736797041051	0.0531526088826863	1.22804282002735	0.219430894086971	0.609913864377823
WDR53	6.13519573335516	0.0452845853904175	0.101881942669598	0.444480976744572	0.656694879490504	0.887980777180249
FBXO45	9.52034787419713	-0.10055241434854	0.0747231669487347	-1.34566585510924	0.178410302845187	0.566506850981111
NRROS	2.79997065057354	-0.204326795920591	0.151335086824262	-1.35016142130916	0.176964209943046	0.564683121711296
PIGX	34.7467994596254	-0.116007944716216	0.0708724370804324	-1.63685558864809	0.101660647415647	0.455497294728278
CEP19	3.32894147184736	-0.283441738748717	0.128123577794269	-2.21225276118846	0.0269492051144724	0.244035784318326
PAK2	87.8017184039274	0.0415793239367891	0.0298945162059624	1.3908679321091	0.164265478652146	0.548748356116195
SENP5	57.1813968908878	-0.104677698536384	0.0387107830287008	-2.70409664559806	0.00684903655462322	0.122073404120789
NCBP2	15.1895766110436	-0.0248976460099528	0.0753869728838132	-0.330264567703563	0.741200063132688	0.924766197134889
NCBP2AS2	8.49136855652405	-0.158451947855196	0.0973486921810607	-1.62767413002825	0.103594001361777	0.457677557818855
PIGZ	7.45586630674687	-0.151437389574364	0.0964109236741513	-1.57074928652474	0.116240895979838	0.477422979472745
MELTF	2.54289481571346	0.482628654926531	0.181593532170181	2.65774143582512	0.00786662212157341	0.130722170955725
MELTF-AS1	3.62206485138818	-0.221570086483849	0.130751902793492	-1.69458403090159	0.090154358538434	0.431997175057512
DLG1	130.186399388186	-0.0319360323190063	0.0254233158591494	-1.25617100837431	0.209053975578574	0.601599583201891
BDH1	13.7956287784397	-0.106234022987154	0.078483083024451	-1.3535913587143	0.175866785325652	0.563485731204346
RUBCN	45.0574256562353	-0.00758112663643522	0.0562715722825075	-0.134723917049531	0.892830162515522	0.972714927278341
FYTTD1	29.0368814381817	0.0153088855241845	0.0522771240417038	0.292841004642335	0.769643684280211	0.931737978331424
LRCH3	80.189699127993	0.00123051566331735	0.0300085119681063	0.0410055541782669	0.967291467994123	0.991685913828346
IQCG	23.5121018472377	-0.0465538325896039	0.0617597014349493	-0.753789793472989	0.450975453607538	0.790775114408799
RPL35A	87.3910839096706	0.0183178284927105	0.0609602231887074	0.300488212387382	0.763804786395035	0.929930199213334
LMLN	10.0136288495422	-0.106587663832914	0.0958306860000643	-1.1122498260405	0.266030750081781	0.660894446839114
ZNF595	17.364231030509	0.0535789472007349	0.0662340788805732	0.808933227520883	0.418553555056209	0.770484072467271
ZNF718	56.8531521237159	-0.0437825430256103	0.065416559453563	-0.669288378834568	0.503311538502092	0.818111847478847
ZNF141	32.2410222559345	0.0691239433650591	0.045244641161373	1.5277818895395	0.12656670024694	0.493151768332642
ZNF721	62.9290516064311	-0.0988616957605966	0.0445568497257156	-2.21877660492545	0.0265019263946801	0.241999409591655
PIGG	20.2555224527617	-0.0626274834172684	0.0566701472954719	-1.10512300401719	0.26910629398582	0.663846767413938
TMEM271	4.38232944280215	-0.19464771922955	0.112284496231484	-1.73352266574957	0.0830028124681462	0.416774463875732
PDE6B	4.09679415600884	-0.161977198068136	0.116125058090341	-1.39485138463503	0.163060659870434	0.547379588204614
ATP5ME	56.3656949355223	0.0440038751965332	0.0547355046742573	0.803936593960532	0.421433594669669	0.772596104074209
MYL5	2.90133173297853	-0.0515376926553834	0.137660868420932	-0.374381574419493	0.708120449364956	0.912520128146219
SLC49A3	2.58795686467031	0.128494503006429	0.143041036059742	0.898305175535518	0.369022874073571	0.741094627456788
PCGF3	32.8327596262082	-0.0104213325274717	0.0490877738606813	-0.212299962044501	0.83187302503959	0.952522622863093
CPLX1	31.3112978380627	0.0241579489924706	0.0554272952004272	0.435849321261564	0.662946056582773	0.889530006677398
GAK	66.8992238898151	-0.203581886928691	0.0543118813089386	-3.74838584159274	0.000177976312526776	0.0116957090787524
TMEM175	15.5037976785963	-0.183230152113749	0.0651006308823037	-2.81456799466373	0.00488428438359204	0.0991655529403022
DGKQ	6.6545722836551	0.0142319086510637	0.0925186567400392	0.153827445755647	0.87774579281101	0.967827234302557
IDUA	8.33460551246534	-0.0704764173366844	0.0774677114730554	-0.909752153465865	0.362953232858027	0.737500282932097
FGFRL1	2.99298695748506	-0.0934583392793782	0.129324731142489	-0.722664091034581	0.469886282079776	0.800827889052831
RNF212	2.40645325578954	-0.177439552156594	0.174041212124198	-1.01952606506768	0.307953285305566	0.696641567295916
SPON2	2.98658919559102	-0.0368470089393421	0.126534543450306	-0.291201184550945	0.770897456672606	0.9323804666332
CTBP1	29.7181911113544	0.0230586104887754	0.0452723698196442	0.509330759150363	0.610520401051874	0.872540596983223
CTBP1-DT	6.34491380857953	-0.192420873361339	0.100853514140306	-1.9079243296733	0.0564009972104896	0.34990914687393
MAEA	23.0212129698503	0.0181258750260112	0.0525084047196375	0.345199499447606	0.729944395044542	0.920438358474051
UVSSA	12.7634905126095	-0.0617955462442201	0.0968047587755628	-0.638352360212891	0.523244334907725	0.83157421091538
CRIPAK	7.4445778747196	-0.0659006668460185	0.104141266369913	-0.632800705648589	0.52686379590993	0.833191014213352
FAM53A	2.50358894434538	-0.472120333640686	0.152280522799288	-3.10033302330437	0.00193303169548224	0.0552416599866491
SLBP	15.9592449996357	-0.0569493200679185	0.0639104648579908	-0.891079734664113	0.372886395951592	0.744122375538215
TACC3	6.97441120502461	-0.146803495528241	0.153868911401932	-0.954081589261166	0.340042344574382	0.720049192597341
TMEM129	7.45700300131099	-0.187709638137402	0.0851515729267993	-2.2044177422156	0.02749497904736	0.246332741862715
FGFR3	8.60800923159588	0.0419437161693347	0.0874332012638026	0.479722983524102	0.631424382862526	0.878068480891325
LETM1	11.6920038780756	0.0185635130544455	0.0727444522704112	0.255188024310634	0.798577880160515	0.941413942069593
NSD2	45.5050479130816	-0.0288306961665785	0.0593351461768605	-0.485895763712163	0.627041072110341	0.876090013894487
NELFA	21.7985541513228	-0.0912989526090866	0.0491944077931659	-1.8558807129653	0.0634705626580171	0.369234743773399
C4orf48	29.4533318170487	-0.0410546133053355	0.0579989335428643	-0.707851175832292	0.479037682234802	0.805517287753673
NAT8L	34.6839889556843	-0.0655478778804013	0.052973017249983	-1.2373823747112	0.215945159056482	0.608383463689903
POLN	2.84184944534877	-0.277758725726849	0.130724511575421	-2.12476392054902	0.0336063167732987	0.270175469382113
HAUS3	9.18073697160919	-0.116217796966534	0.0753195719396859	-1.54299598329632	0.12283175049636	0.486853234849063
MXD4	42.8922637915733	0.0703859471105657	0.0815069651887056	0.863557451165156	0.387831046409409	0.752353226739679
ZFYVE28	17.8288649269903	0.045752348230486	0.0633620824384849	0.72207772329618	0.47024669339064	0.801069344441112
RNF4	29.1190219119128	-0.0399711663923693	0.0453437812494741	-0.881513744353488	0.378039818192115	0.747018542543193
FAM193A	62.802219368196	-0.0614813130075524	0.0322088890737124	-1.90883059849869	0.0562839482346824	0.349602989879628
TNIP2	6.56252508133418	-0.0403956419363911	0.0966918062750095	-0.417777301848084	0.676109947835657	0.894407120401212
SH3BP2	36.9198726431529	-0.00672778468715654	0.061149592892442	-0.110021741256565	0.912392132555635	0.978100050882742
ADD1	90.6732417405746	0.00555884271583634	0.0283610374017164	0.196002799090132	0.844607975135377	0.957593122667656
MFSD10	9.15201171525875	0.0935936846427447	0.080656526013418	1.16039816328284	0.245886734233362	0.642063117652779
NOP14-AS1	2.80722148634123	-0.218552581041637	0.141934690236197	-1.53981088540045	0.123606457779879	0.487633518257391
NOP14	6.75636223328558	-0.00863648906709819	0.0920218710161385	-0.0938525697394649	0.925226271323855	0.9825762715501
GRK4	8.46878686491128	0.0200541450004128	0.0856713691426607	0.234082228416572	0.814921142364811	0.947791749280825
HTT	81.6065233144682	-0.0619347783977874	0.0375398015302722	-1.64984298992213	0.0989750534747981	0.449685254648523
MSANTD1	2.41018724931346	-0.29229545405751	0.149834173411201	-1.95079298268855	0.0510816769501851	0.33342804777033
RGS12	102.726220576031	0.0684558586261897	0.0570584839193581	1.19974899303213	0.23023683923111	0.624416357655039
LRPAP1	20.1039880212171	0.0235075696718553	0.0539662599438805	0.435597532537939	0.663128761345277	0.889550025196626
TMEM128	9.02378780804334	-0.0201592484252572	0.0813579828239458	-0.247784516350175	0.804301135578292	0.943331111368204
LYAR	6.33543058508187	-0.167341736493194	0.0978996195403857	-1.70931957936938	0.0873917684687292	0.425256456574176
ZBTB49	6.43113184120111	-0.176456018523968	0.0884098007269015	-1.99588752687094	0.0459461666895474	0.313757884276061
NSG1	14.739111370115	-0.0553335883850729	0.0705491069433531	-0.784327269082267	0.43284810268725	0.780181892255818
STX18	53.892795877749	-0.014482024350229	0.0423966068814696	-0.341584513843693	0.732663593102562	0.920906421190254
STX18-AS1	19.6096437671584	-0.0996941053592377	0.0773298182469811	-1.28920651333782	0.197326301255436	0.590200016705739
CYTL1	19.4411304230225	0.0834899005266569	0.110472605096861	0.755752074946127	0.449797855561216	0.790211923835661
STK32B	79.0480709325351	0.0920683276686114	0.0648646131749323	1.41939222577824	0.155784697669067	0.537443378745198
CRMP1	12.8325846745239	0.0459906834745823	0.0767167058105979	0.599487204105537	0.548848040481923	0.84353438932598
C4orf50	4.1992417917223	-0.0421591439371734	0.110687904913064	-0.380883023942732	0.703290049672822	0.909051173099525
JAKMIP1	6.46951894432887	-0.147897789921866	0.0933525579972339	-1.5842928474038	0.113127092732226	0.471611352263706
WFS1	8.53979040356421	-0.0212061007057073	0.0867838587839682	-0.244355355971158	0.806955614637103	0.944527109437902
PPP2R2C	28.3559162461569	-0.0242737447300582	0.0568782041481775	-0.426767073496571	0.669548991155099	0.892155151091907
MAN2B2	19.364397272506	-0.0535436318749878	0.0572976827055136	-0.934481629042137	0.350055508011702	0.727993437621646
MRFAP1	43.5190287895694	-0.058651642065783	0.0502507733112299	-1.16717889498978	0.243138132082861	0.639594281257791
MRFAP1L1	17.9588291922862	0.0671664036620055	0.0643304446807411	1.04408424339889	0.296446415159197	0.690152419204271
BLOC1S4	5.50258054673991	-0.128729331995539	0.101181707185915	-1.2722589445838	0.203281130543108	0.596336527423802
KIAA0232	90.1564477458003	-0.0615551018383308	0.0409930123756178	-1.50159986473556	0.133200478312248	0.505226751931617
TBC1D14	185.252918577253	-0.183798664942208	0.11828527051041	-1.55385927722955	0.120217987265378	0.482696362887493
TADA2B	4.49193462393688	-0.0194691056023453	0.1090843108498	-0.178477596371788	0.858347914219106	0.962082521973773
GRPEL1	9.40698961760072	-0.0478430878724329	0.0921880330685664	-0.518972867517944	0.60377966214446	0.869203229079094
SORCS2	5.2366633368155	-0.137378487214889	0.111693965123579	-1.22995443006158	0.218714169942585	0.609772125559719
AFAP1	12.3754523466665	-0.101152721079317	0.100508316946147	-1.00641145084058	0.314217687603064	0.701229163401586
ABLIM2	12.7384231185766	-0.0120777205977367	0.0810348322796736	-0.149043568771182	0.881519253977582	0.969269842140542
SH3TC1	114.485778010845	-0.127161071239997	0.0801496608394024	-1.58654534415052	0.112615654582904	0.470869438815584
ACOX3	12.1919738924073	-0.128172868771515	0.0681975726923978	-1.87943446828574	0.0601851936012119	0.360184420834705
TRMT44	8.68685342009846	-0.0149982303544182	0.0837220666072338	-0.179143097658824	0.857825342293429	0.962082521973773
SLC2A9	64.4832253128438	0.163805858088735	0.0682916158251727	2.39862325864539	0.0164568367666302	0.193820216914693
WDR1	20.4537221589119	-0.0554644632317263	0.0540264213413565	-1.02661738191549	0.304600665989011	0.695314676834587
ZNF518B	7.8438459559423	-0.0423438517896925	0.0880133847291529	-0.481106957992797	0.630440483121721	0.8774518590581
HS3ST1	11.5243228954957	-0.296115375253615	0.125980304568802	-2.35048943775094	0.0187487397639119	0.207954002499401
RAB28	60.5971061474062	-0.18160198887019	0.0419595163497386	-4.32802864924637	1.50449903051011e-05	0.00196785579923357
BOD1L1	94.0046992017637	-0.123286472202184	0.0380590183722032	-3.23934976452853	0.00119802561782648	0.0408439661135177
CPEB2-DT	2.69641124414405	0.284399401065323	0.157918235058941	1.80092818894014	0.0717141992841418	0.390934844795938
CPEB2	41.6542027780267	0.106724765957608	0.0534133200762482	1.9980927192928	0.0457066089366668	0.312956159325493
C1QTNF7	2.06824041104363	-0.0901664555917725	0.226043511913174	-0.398889819170773	0.689974391095085	0.9018649765937
CC2D2A	12.7722964941998	-0.00256187720795417	0.0914978434705786	-0.0279993179159239	0.977662695158966	0.994254309378544
FBXL5	73.2240523554057	0.0423080512333854	0.0644262009429753	0.656690144912207	0.511380172506564	0.824599494567934
FAM200B	15.2804093676838	0.0177368476895973	0.0700756086853414	0.253110148057944	0.800183097144272	0.941843962140134
TAPT1	58.4484899836924	-0.0035415730835972	0.0573271622044902	-0.061778273115354	0.950739405974	0.987400987352035
TAPT1-AS1	64.0374603612517	0.0609022629991688	0.0876141374524849	0.695119129971432	0.486980647131489	0.809922157077999
LDB2	29.2008120791914	-0.0845388351154099	0.0634366012290821	-1.33265076434539	0.182646437729773	0.573531738789958
QDPR	42.6036346243464	-0.005678461548527	0.0465008347127646	-0.122115260588392	0.902807736129556	0.975071373163295
LAP3	56.3172402901607	-0.150900697059054	0.119531963320613	-1.26242967041629	0.206794218405288	0.599663558509302
MED28	26.3773504674777	0.0958514361074849	0.047692476343382	2.00978106939472	0.0444543652348026	0.309155919927447
FAM184B	8.95547474831442	0.141518926889275	0.12334217710785	1.14736848503599	0.25122936041608	0.646366280975195
DCAF16	15.8565820084141	-0.0572184994811625	0.0587869875095143	-0.973319129031778	0.330394718104153	0.711020305390096
LCORL	124.785490976498	0.102957680673279	0.044784806004974	2.29894220512742	0.021508221382605	0.219243075220695
SLIT2	21.6759889323364	-0.117735390697681	0.0835959421042294	-1.40838643281137	0.159016674394795	0.541981387335404
PACRGL	26.9217548139374	-0.074982104381634	0.0515892399314238	-1.4534446423577	0.146100339164296	0.52396596721643
KCNIP4	188.320390985584	0.0201827895987095	0.0908290110246794	0.222206422496724	0.824153194663823	0.950161531232476
KCNIP4-IT1	3.2187398274179	-0.102092652976259	0.124256258974914	-0.821629862499487	0.411287588054665	0.765128609368821
ADGRA3	6.71864175063804	0.0123878632075403	0.108610942343649	0.114057229780262	0.909192426589158	0.977501427213072
PPARGC1A	5.60818754091968	0.0477549817915461	0.100085073117426	0.477143896727908	0.633259658234355	0.878522347963461
DHX15	62.2280271689608	-0.0255481097093695	0.0442039341258434	-0.577960089177516	0.563291064985839	0.852134189669157
CCDC149	33.2014109138041	0.126792503108597	0.0586512215474959	2.16180498484451	0.0306332111009046	0.259952321026579
LGI2	1.99460698677376	-0.0469462421061112	0.182731654910173	-0.256913571593213	0.797245493532479	0.941413942069593
SEPSECS	15.6297887720891	-0.072918409701475	0.0754771817731412	-0.966098733265412	0.33399477834489	0.714922261184191
SEPSECS-AS1	2.69526146521594	-0.127295511549623	0.152309789107665	-0.835767105288552	0.403285935435002	0.760326865294132
PI4K2B	18.5626978007119	-0.0445053756315847	0.061680374427014	-0.721548402470345	0.47057217186126	0.801106867903124
ZCCHC4	11.263421577343	0.096871703934701	0.0728499125680583	1.32974358540514	0.183602769041758	0.574485706066205
ANAPC4	32.2571175634231	-0.0379057567123229	0.0451524553859992	-0.839505988949534	0.401185429868865	0.759373581417204
SEL1L3	3.51068191348676	0.120577532495501	0.190183186269202	0.634007321366597	0.526076044097438	0.832867475622264
SMIM20	6.89401634539401	0.201959192444579	0.0910186026393287	2.21887819180068	0.0264950125527206	0.241999409591655
RBPJ	167.248742136431	0.00382728110519332	0.0771516305240432	0.049607261430471	0.960435359973819	0.990357535874471
TBC1D19	18.2220758982542	-0.168771528939941	0.0628905034699612	-2.68357732293481	0.00728391295286518	0.125899705079829
STIM2	65.1051937791392	-0.0227638786991467	0.0451236092408679	-0.504478233946981	0.613925353805663	0.873155400476494
PCDH7	41.1266403165086	-0.0878900708812652	0.0600122550306943	-1.46453538258664	0.143047722791129	0.519528904286485
ARAP2	97.6105337417525	0.0378588269401261	0.0504893571129224	0.749837769877969	0.453352417822422	0.792260141269065
NWD2	3.89626376460612	-0.106960364354077	0.120252998011441	-0.889461103862879	0.373755318332652	0.744581107599189
C4orf19	32.6376482157507	-0.243836727742065	0.107536271403501	-2.26748356214746	0.0233607019427593	0.228123207844476
RELL1	28.0131419042949	0.0817889525819006	0.0671285379793181	1.21839317589636	0.223074597095333	0.614540174833622
PGM2	14.716926143492	-0.0455270529552784	0.0686670312645235	-0.663011813921242	0.50732298781766	0.821561262295671
TBC1D1	184.770114232053	-0.00166921813431839	0.0407774573564172	-0.0409348263117172	0.967347853324005	0.991685913828346
KLF3-AS1	18.0749066201695	0.0119658963833738	0.0927060830993427	0.1290734759072	0.897299509580675	0.974220911405405
KLF3	54.5422327066184	-0.0158312528775954	0.0422770957311475	-0.374464059174522	0.70805909134342	0.912520128146219
TLR10	25.4303637373859	-0.153832923069963	0.0792643576207828	-1.94075783476265	0.0522876576443816	0.33773457119493
TLR1	109.190437406704	0.052840943003822	0.0420575882615874	1.25639498573158	0.208972798727002	0.601599583201891
TLR6	29.7617394696963	0.00403467041377871	0.0515069302165607	0.0783325738267637	0.937563506893376	0.984486024988554
FAM114A1	30.9716360759588	0.0107715764361858	0.0728164992183011	0.147927688804333	0.882399836095319	0.969570304675573
TMEM156	139.527266112608	-0.0433476233584318	0.0777007774918469	-0.55787888818719	0.576927088720899	0.85788578791762
KLHL5	166.613748683495	0.0348408850299718	0.041711640103495	0.835279671178704	0.403560260590095	0.760326865294132
WDR19	14.5985860267377	-0.00954046705926927	0.0661319298048773	-0.144264156322346	0.885291881290205	0.970058825766591
RFC1	36.9479807366885	-0.0312219797610326	0.0428496617719826	-0.728640051517215	0.466221872176398	0.798943830589007
RPL9	145.083748294919	0.0721924506614318	0.0591634813656138	1.22021978752911	0.222381567621124	0.613352892204005
LIAS	11.7535197551145	-0.128446518839834	0.0707218018201084	-1.81622237463006	0.0693362671916466	0.384612987536208
UGDH	8.2759831295316	-0.0146425008765604	0.10667368680995	-0.137264411819266	0.890821799379075	0.971995515344789
UGDH-AS1	17.0271212004876	-0.265394952678523	0.0727594059917164	-3.64756898522148	0.000264733245997442	0.0151947947059207
SMIM14	42.5146502877124	-0.0435248488301526	0.0599972673642227	-0.725447186884834	0.46817773365955	0.799894182117647
UBE2K	168.083786245291	-0.0602547175480821	0.0237813401311094	-2.53369731124867	0.011286617830334	0.157146225533299
PDS5A	141.196826541294	-0.0355618290329457	0.0248393037495633	-1.43167575836625	0.152236637203815	0.532495493927358
N4BP2	28.3246754839843	-0.154542032721831	0.0641446387219385	-2.40927434936156	0.0159842771596703	0.189906431556644
RHOH	29.3775158267297	-0.282859785376073	0.0887909023307152	-3.18568432070348	0.00144412079161033	0.0458980727296151
RBM47	328.310280134972	0.121645959530578	0.0500066896822625	2.43259372502969	0.0149911111379357	0.18322020198503
NSUN7	8.81084478613061	-0.010434383458374	0.159906915560309	-0.0652528592763624	0.947972675152536	0.98642374440483
APBB2	15.892508177589	0.0514264258794394	0.0839089742241675	0.612883500900045	0.53995337345327	0.838755936860207
UCHL1	215.10451610274	-0.0522568797402154	0.0550732201463349	-0.948861889705446	0.34269085968727	0.721789875676322
LIMCH1	38.1560491703489	0.0100776276693075	0.0572050180524943	0.176166847112254	0.86016286558812	0.962250023562203
TMEM33	30.6720093991718	0.0667051225810131	0.0474502660143972	1.40579027651339	0.159786410231582	0.543393634595053
SLC30A9	54.4112745907524	-0.0508547752822657	0.0347358889611953	-1.4640412784333	0.143182670158791	0.519528904286485
ATP8A1	53.0762523859454	0.0138191604965423	0.04539071521141	0.304449058186871	0.760785797404467	0.92925308530045
KCTD8	12.5349575811511	-0.0669069519668938	0.0711259955010072	-0.940682116230574	0.346867786386912	0.725244773781303
GUF1	16.5686171711366	0.0486602036485635	0.0594201311419664	0.81891780972857	0.412833308009785	0.766389878645952
GNPDA2	12.9571716854897	0.0750357067139374	0.0669458965995331	1.12084101528727	0.262355542045194	0.657968738650585
GABRG1	8.16973828677391	0.0450689730101177	0.0935359796193987	0.48183568711746	0.629922675697622	0.877145885711408
GABRA2	16.0259021890965	-0.0948952820851924	0.0654172726420575	-1.45061507844311	0.1468870742228	0.525048529176753
GABRA4	14.4745213736253	-0.024429840491343	0.0701501310228179	-0.348250817712609	0.727651826432699	0.91965509569488
GABRB1	23.7278598789709	-0.0981084629512967	0.0623429597265221	-1.57368952936572	0.115559243682373	0.476037567342751
COMMD8	5.65429518723641	0.00191625967429281	0.100372596057212	0.0190914627056228	0.984768141964286	0.996044392530313
ATP10D	68.9830839373084	0.0270952386536909	0.0567209898031361	0.477693332710368	0.63286849042947	0.878522347963461
CORIN	1.81996747323693	0.403630571108278	0.204482852995341	1.97390913319013	0.0483920760737796	0.323477843160503
NFXL1	20.4226028539064	-0.0342970824970424	0.0545755751818057	-0.628432817845525	0.529720444084051	0.834003148249462
NIPAL1	2.2818233669512	-0.0284699652937999	0.224622713590177	-0.126745709900662	0.899141666281912	0.974682647403695
CNGA1	3.62286960520503	-0.0973062260461	0.241003626846395	-0.403754197890634	0.686393480420626	0.900647295665263
TXK	5.7246302130604	0.418056214115644	0.125489462703225	3.33140492524317	0.000864088108179232	0.0332385452593752
TEC	16.8935000351877	0.2277951520057	0.0797714401083455	2.85559783923054	0.00429558855625124	0.0921654434237943
SLAIN2	44.6169659954477	0.0198458041293979	0.0405326236185825	0.489625451245141	0.624398963116964	0.875235574924464
FRYL	150.18097510876	-0.00673540009408364	0.0243870790606962	-0.27618724150277	0.782404256080599	0.936393198615554
OCIAD1	74.2119771654142	-0.0261863604751146	0.029994285451756	-0.873044984426577	0.382638558903247	0.750653636683136
OCIAD2	4.43469779202892	-0.0541617251788642	0.109895966284019	-0.492845433824995	0.622121805196828	0.874994047633198
DCUN1D4	39.4203097701742	0.107752938239286	0.0477519168651535	2.25651545138113	0.0240383687399985	0.230699476867348
SGCB	10.31242560317	-0.0702505468857536	0.0794365209833015	-0.884360820642198	0.376501465667458	0.745648166774645
SPATA18	2.35481380923444	-0.117338266024113	0.192810523327272	-0.608567748270387	0.542810987415011	0.840603126344079
USP46	27.4855861228026	-0.0283896275149971	0.0470930421343532	-0.602841231492402	0.546614314648838	0.84289423269679
DANCR	11.9515493153872	-0.0460223844577126	0.0723758309526364	-0.635880567476044	0.524854269405617	0.832619206182393
SCFD2	146.777725452086	-0.0906752417420248	0.0893652133870358	-1.01465926511377	0.310268278074938	0.698182935756286
FIP1L1	64.0280687905468	-0.0336964675308565	0.0355719103629419	-0.947277421624249	0.343497432870576	0.722417374665808
LNX1	9.76508543215867	0.116231484901549	0.0836904002822131	1.38882696832139	0.1648853725072	0.549873920621583
CHIC2	49.5571522824052	0.072099021107626	0.0443816071738192	1.62452479075966	0.1042638538713	0.458551957391302
PDGFRA	1.93623570122623	-0.0609043446976581	0.161629868424333	-0.376813674919067	0.706312077470017	0.911136800124165
KIT	2.00742224348467	-0.11446813924433	0.174525479016998	-0.655882108956605	0.511899980473337	0.824849020893011
SRD5A3	4.86724547215154	-0.171039331340261	0.112787083221948	-1.51647978167572	0.12939807893187	0.497653963163763
TMEM165	108.278873613761	0.00241547963205613	0.0454101892844073	0.0531924590079951	0.957578563950763	0.989737953455074
CLOCK	73.5248558056408	0.0641434429170224	0.0400859614354248	1.60014729895782	0.109565910202869	0.466049117101197
EXOC1	58.9762390992728	-0.0292969210987339	0.0346470663560576	-0.845581579625188	0.397786205081259	0.757856096120701
CEP135	22.4065087405417	0.0902028755176836	0.0572347980930976	1.57601456671447	0.115022446210504	0.474864273713085
KIAA1211	4.14478656112888	-0.237528056239535	0.155280791237937	-1.52966799271116	0.126098930099008	0.491825289893229
AASDH	24.2646341845577	-0.0395235127840491	0.0545260389856182	-0.72485574817701	0.468540530994149	0.799894182117647
PPAT	8.03302726319614	-0.161572751337651	0.095931591033703	-1.68424967830344	0.0921334260761812	0.437233179273284
PAICS	13.6189190204381	-0.0806217673140099	0.0888964039667979	-0.906918207221538	0.364450052115796	0.73817957994806
SRP72	29.4437474540522	-0.0466607939810997	0.0491628979616969	-0.949105848427679	0.342566780186545	0.721789875676322
HOPX	37.7619830109573	-0.0736135297481836	0.0582482284962184	-1.26379001814558	0.206305404877367	0.598756650852748
REST	15.6115971946705	0.0250655534606687	0.062219292944758	0.402858217674113	0.687052530156693	0.900743087563752
NOA1	4.61419340072732	-0.0623907337682066	0.103087016851239	-0.605223971688312	0.545030190014757	0.841802074893185
POLR2B	48.0266758264058	-0.0701298241953884	0.0409540695872948	-1.71240184191963	0.0868226398653442	0.424517404740264
IGFBP7	6.14326277443419	0.219421868165152	0.0962215699442559	2.28038129384368	0.0225850840833633	0.224069914634813
ADGRL3	64.5873215125317	-0.0858827069787775	0.0524933952923848	-1.63606690899715	0.101825584847437	0.455871599453887
EPHA5	8.51414533424191	0.113808488201034	0.0913705029296077	1.2455714322675	0.212921775680248	0.60628109675734
CENPC	42.2029862875133	-0.0824383862445346	0.0508411346987087	-1.62148989657834	0.104912615067513	0.459621997669366
UBA6	63.5651605152775	0.0690881996075263	0.043141515335475	1.60143191703597	0.109281288253015	0.465858152336498
UBA6-AS1	37.5868315466218	0.0982137605211295	0.0828507237026357	1.18543032736363	0.235847346756344	0.631168888043784
YTHDC1	63.3841309626616	0.016276670090638	0.0418991803031821	0.388472279716695	0.697666564058009	0.905909047081309
UTP3	7.51313228010242	0.0170009349528195	0.0878961858122775	0.19342062224553	0.846629566157971	0.958003569319189
RUFY3	130.764129347253	0.0517246856523592	0.0318071031249976	1.62619919987961	0.103907286340528	0.45833844782637
GRSF1	30.7980317296047	-0.0852038264879937	0.0468975179225823	-1.81680886883282	0.069246384359072	0.384612987536208
MOB1B	121.657211153929	0.0138153571497198	0.0366630391995684	0.376819746844185	0.706307564800278	0.911136800124165
DCK	16.4740085115213	-0.0143980022948722	0.0645878778059979	-0.222921123652945	0.823596895728859	0.950083834175684
SLC4A4	12.102158278754	-0.0390111865790594	0.0745543755971676	-0.523258175882859	0.600794601957516	0.868225748478496
ADAMTS3	2.00402807896057	0.126195340912603	0.160475659752516	0.786383063370611	0.431643102768407	0.77904220869824
COX18	11.1548412284355	-0.113913279944703	0.0716947538221618	-1.58886492904717	0.112090890543556	0.470304922801841
ANKRD17	263.38425009653	0.0183766088217703	0.0280408148506161	0.655352168603848	0.512241039711993	0.824936549012309
MTHFD2L	27.6769471670177	0.0137887269230468	0.0600225745950391	0.229725682646516	0.818304936704469	0.948321865223282
PARM1	10.9766504520393	-0.124615315799683	0.0940923575081243	-1.32439359688616	0.185372360043057	0.576370581052792
RCHY1	32.4492174499891	0.0382954135679884	0.0451290471629872	0.848575717313096	0.396117423619652	0.756795690098051
THAP6	11.3290514340942	-0.00596788755901276	0.0806555687079357	-0.0739922568846208	0.941016546483638	0.984776998107441
CDKL2	6.63031788083548	-0.101359066083366	0.091839920125175	-1.10364932749524	0.26974528465906	0.664495673165011
G3BP2	57.5401502586523	0.0146852606309758	0.0432743235674342	0.339352748243235	0.734344010209949	0.921518653733553
USO1	68.1817943826077	-0.0231471254220579	0.0420218121198584	-0.550835964808837	0.581746127448898	0.860999122715648
NAAA	20.0463338630683	-0.0200991140419023	0.0683032553149155	-0.294262900783196	0.768557019156027	0.931415653918988
SDAD1	27.7564545270832	0.0283653884294911	0.058137275053318	0.4879036453545	0.625618092322511	0.875269207260063
ART3	3.29037797502643	-0.232621429354319	0.128671633215512	-1.80786878615818	0.0706269248456834	0.387986427387019
NUP54	27.7630262244453	0.0773215209643877	0.0472788090325658	1.63543715560027	0.101957438765536	0.455871599453887
SCARB2	67.6167020231659	0.172344755289781	0.0452237560914207	3.8109341236801	0.000138442659711785	0.0101249220433302
FAM47E	3.49729199948888	0.0693253831157499	0.126333590450296	0.548748617597667	0.583177976600264	0.861565320205237
SHROOM3	4.2723781873246	-0.149379128316811	0.111482020134665	-1.33993919500532	0.180265114052798	0.568980188959877
SEPTIN11	37.0625319085872	0.0131862796504656	0.0444231803730895	0.296833309540654	0.766593773617588	0.930321625704349
CCNI	110.426806817693	0.0808254665531563	0.0303744951719148	2.66096493441939	0.00779170711963406	0.130530285650717
CCNG2	22.7826815037037	0.365367560902132	0.0980430996987116	3.7266014847033	0.000194078949420027	0.0124767549592668
CNOT6L	71.1455330330074	0.118583679746166	0.0514047840794558	2.30686076927923	0.0210625831723812	0.217318150387208
MRPL1	42.2909000973725	-0.03418789405356	0.0524993804280921	-0.651205667091383	0.514913732593802	0.826669598073113
FRAS1	7.18254646266515	-0.0361161777664791	0.090886424195448	-0.397377034977332	0.69108944778211	0.902456538176062
BMP2K	729.33695418579	0.101307476099029	0.041919948580228	2.41668893999578	0.0156623953168303	0.189046640190632
PAQR3	49.6906088977032	0.0615599101558158	0.090554476230594	0.679810791451717	0.496624272782797	0.814415911110836
ANTXR2	4.68481111328809	-0.216659741365259	0.168668242181508	-1.28453192232896	0.198955901485227	0.592274724584659
PRDM8	10.7127368038191	-0.130053017226453	0.0766615267426735	-1.69645743767922	0.0897992840834253	0.431334626195916
CFAP299	1.84746084808295	0.152536799437341	0.170780672600822	0.893173666049886	0.371764178124364	0.743364414967768
RASGEF1B	24.6390369853668	0.376060709815941	0.0978978031270216	3.8413600489891	0.000122354489412654	0.00942861646554346
HNRNPD	93.2882510778209	0.0294843060715221	0.0288496711342786	1.02199799555044	0.306781849109401	0.696302006920748
HNRNPDL	161.722754929674	-0.0683213994033087	0.0387332812797206	-1.7638939213518	0.0777498404690492	0.404912358307992
ENOPH1	21.4949623722287	-0.0382379881066287	0.0584861157572274	-0.653795992631011	0.513243248636703	0.825526441400233
TMEM150C	5.98548566650025	-0.161385051465466	0.0924176084041908	-1.74625868654428	0.0807660112274996	0.411946025769658
SCD5	36.136611713842	0.0441758487542343	0.0453272151235076	0.97459878428145	0.329759316908438	0.71021469092867
SEC31A	80.3962446166145	-0.0240613214583549	0.0430469364506545	-0.558955490036714	0.576192097422942	0.857838454451727
THAP9-AS1	10.0835474096131	-0.162809014388431	0.0752073604797372	-2.16480160119827	0.0304028821509269	0.258877981893696
THAP9	3.6875419797565	-0.00535510786413695	0.119736209758132	-0.0447242139612931	0.964327133056113	0.990936404109898
LIN54	22.0071808665314	-0.00865262403746307	0.0648478670226171	-0.133429585809588	0.893853648503677	0.972714927278341
COPS4	20.201075395438	-0.0785074034873133	0.0516259263847263	-1.52069723460769	0.128335833008777	0.495806284228572
PLAC8	24.6372901460322	-0.233534645009493	0.196543974885517	-1.18820556644142	0.234752431184936	0.630209829246944
COQ2	17.1000845142068	-0.111317826223453	0.0650874146898215	-1.71028188404695	0.0872137601001506	0.425097761335948
HPSE	23.1029519809756	0.0354489033026977	0.108493314569173	0.326738135372352	0.743865954050747	0.926085251852461
HELQ	21.890530237247	-0.0236369710968643	0.0642678932107024	-0.367788174094496	0.713031187637235	0.91390260657032
MRPS18C	16.2226475459001	-0.0816821592794484	0.0643005416819395	-1.27031836968787	0.203971247347797	0.596898846834995
ABRAXAS1	8.13131327524741	-0.0971569963722545	0.0877723219524528	-1.106920658028	0.268328233474999	0.662925710127209
GPAT3	11.9924172851352	0.0419547914291246	0.141063633687449	0.297417486934178	0.766147794746796	0.930321625704349
CDS1	13.690087939608	-0.0348617843555498	0.0741195919348371	-0.470345065933429	0.638108504979785	0.880302938034254
WDFY3	364.42145322087	-0.0668661438449142	0.0552154523014488	-1.21100418556491	0.225893800560398	0.617853277702797
WDFY3-AS1	4.56673864319285	-0.342806587755339	0.147463845289534	-2.32468227776282	0.0200889556059739	0.213492236803174
WDFY3-AS2	7.73151116155395	-0.371757677437138	0.0959778941459302	-3.87336772436262	0.000107341677819497	0.00864005232768416
ARHGAP24	1386.35029753375	0.0954226492798522	0.054394161722075	1.75428108934578	0.0793823544703794	0.409184603205976
MAPK10	93.1748042917699	-0.0360920221597786	0.0577146807783684	-0.625352538955841	0.531739704540585	0.834960946535474
PTPN13	14.3328101949841	-0.194041995155533	0.0765635813037514	-2.5343902655978	0.0112643201217804	0.15706254206249
AFF1	239.672174026346	0.00498501468934654	0.0399252312389406	0.124858755595245	0.900635371043471	0.974682647403695
KLHL8	57.9068015520293	0.0578741488018123	0.048799360932204	1.18596120310296	0.235637621282191	0.630855847727149
HSD17B13	2.59818034036866	0.158302588759918	0.159353896561619	0.993402685316233	0.320513753483808	0.705732321019028
HSD17B11	45.2094140138381	-0.00116573808893927	0.0535784468475702	-0.021757593911891	0.982641321327474	0.995296330436061
NUDT9	18.1506205610123	-0.0174576338082628	0.0642392023430755	-0.271759815992556	0.785806704891481	0.937972387726407
SPARCL1	215.518864329083	-0.0163566675657719	0.0515881340968709	-0.317062593019119	0.751196108035643	0.926574901886251
SPP1	861.08556118373	0.807271335519077	0.156761320392503	5.14968445977496	2.60925050359784e-07	6.69691218876252e-05
PKD2	120.983249626901	0.0572275274528402	0.0381403930615712	1.50044409244698	0.133499405275839	0.505773685471584
ABCG2	5.81643337066478	-0.891392516856129	0.185943230661388	-4.79389603851402	1.63573063994972e-06	0.000313392167538536
PPM1K	68.236642310537	-0.0511352269817859	0.0434984630837481	-1.1755639936826	0.239769150921864	0.634794928185198
HERC6	16.0584957265397	-0.00862611327163237	0.102569174365007	-0.084100445626433	0.932976570342245	0.984486024988554
HERC5	10.4855350426198	-0.0261593305268422	0.127206026385998	-0.205645371292894	0.837067933741421	0.954513272420699
PYURF	12.0432408885376	-0.0734141126020383	0.0733306295194279	-1.00113844764674	0.316759879468343	0.703766813611522
HERC3	95.9552651647187	0.0232054869359915	0.0362966547650599	0.639328530031086	0.522609232262392	0.831370995961328
NAP1L5	16.9462225895856	-0.0721249565759913	0.0681139588147449	-1.05888657524892	0.289651438895779	0.68405009085057
FAM13A-AS1	17.0924272273022	0.00149293755764274	0.0733268666748672	0.0203600348050116	0.983756164841677	0.995798910314361
FAM13A	217.357183963042	-0.00631454278056769	0.0784239696003876	-0.0805180203545381	0.935825264595712	0.984486024988554
GPRIN3	129.710276416221	0.141111204246611	0.0608428644109609	2.31927286153855	0.0203802459582831	0.214280587635534
SNCA	191.295308265443	0.19731666005513	0.0470956662147944	4.18969888131971	2.79324873385952e-05	0.00308915142493423
MMRN1	18.8011820222321	-0.402274328624999	0.135509550814667	-2.96860498914338	0.00299154886666204	0.071518522378214
CCSER1	49.9748853251442	-0.0939851294572271	0.0585723032389119	-1.60460019941284	0.108581817525518	0.464247690251685
GRID2	690.759689461909	-0.206720330733099	0.152491512216936	-1.35561860281782	0.175220549799706	0.562913506857236
SMARCAD1	50.4480336141311	-0.0554154107931206	0.0397890942982745	-1.39272863005388	0.163701867543281	0.548461582624448
HPGDS	44.9955825131843	0.0913419717594627	0.104405800213591	0.874874495215761	0.381642197862328	0.749347404376624
PDLIM5	42.7432388990404	0.100976434012089	0.0460248843475168	2.19395302005875	0.0282387871440244	0.249782180784428
BMPR1B	5.92673026502467	-0.173040941882563	0.0957230400609834	-1.80772509703329	0.0706492965255933	0.387986427387019
UNC5C	33.748321154053	-0.369307872491723	0.126766591943787	-2.91329021967783	0.00357642044839228	0.0812187768939568
STPG2	30.4360027749302	0.150527138632362	0.107978580528621	1.3940462811739	0.163303629314625	0.547822261298851
RAP1GDS1	118.332789978177	0.0529249090412018	0.0341635125740662	1.54916473903148	0.121342123479773	0.484821828163195
TSPAN5	42.7496273931536	-0.0930450486062316	0.0614592035784352	-1.51393189609895	0.130043113390354	0.499123282220293
EIF4E	56.4057118293103	-0.00345375425278439	0.0428073532187489	-0.0806813314323695	0.93569538376706	0.984486024988554
METAP1	24.3792360181816	0.0208589215563954	0.0529249391024031	0.394122731365567	0.693490429250194	0.903769908899251
ADH5	16.372270156001	0.0912456923500366	0.0587936022743311	1.55196635042507	0.120670275307622	0.483783600061769
TRMT10A	2.43927778718905	0.137489063050786	0.142692215008282	0.963535838607634	0.335278687917167	0.716305943671237
DAPP1	20.9485224783701	0.148608389588016	0.0862223598165544	1.72354815971395	0.0847894439487619	0.421457588354031
LAMTOR3	12.5076321858918	-0.0783752606343416	0.0673991251919972	-1.16285278794164	0.244889235376922	0.641469130358005
DNAJB14	85.0878320817167	0.0442221028019729	0.0318318480841164	1.38924082211988	0.164759532182292	0.549858664444483
H2AFZ	31.1604933545876	-0.0142254053419683	0.0573269072843971	-0.248145347722954	0.804021950178562	0.943331111368204
PPP3CA	328.778161629164	0.0449943782068593	0.0260577097637618	1.72672036855029	0.0842178957715378	0.420656644054361
BANK1	5.41791176122575	-0.318323992654586	0.178613374101064	-1.78219573006034	0.074717318884744	0.396110494735687
SLC39A8	3.78254197120052	-0.303187879720537	0.180733042316825	-1.67754537761307	0.0934358837927409	0.440218611151877
NFKB1	80.3055427153991	0.0752571743268789	0.0643015857658583	1.17037820188313	0.241848803832821	0.638066190562036
MANBA	174.849442361347	0.0256961701686916	0.0591068775390171	0.434740782098145	0.663750592872132	0.889559295396605
UBE2D3	158.600625621891	0.0767543644263896	0.0417939735373166	1.83649358819299	0.0662846895215507	0.377386066390716
UBE2D3-AS1	6.21665585148452	0.0690226010534392	0.101327566526985	0.681182854964328	0.495755795228399	0.814247375236765
CISD2	16.7901199349322	-0.0237143031364146	0.0646651114476458	-0.366724847534117	0.713824270311902	0.914147053060241
SLC9B1	5.91664823880636	-0.317632597512229	0.140449210370186	-2.26154776288905	0.0237253585400217	0.229079160792429
SLC9B2	8.37111826389343	-0.100676161783388	0.0866376806412508	-1.1620366685515	0.245220570539787	0.641469130358005
BDH2	4.19202933035885	-0.121211508816254	0.120547830186892	-1.00550552115565	0.314653492257457	0.701677287734129
CENPE	4.89928713666473	-0.4131600131903	0.217976198516199	-1.89543636416614	0.0580346149023191	0.354408641857664
CXXC4	6.01609474659635	-0.0423828661018273	0.0957863042404109	-0.442473132645894	0.658146868173234	0.887980777180249
CXXC4-AS1	3.49554134917986	-0.138225366656351	0.125040774343688	-1.10544234376239	0.268967964374964	0.663812225643747
TET2	161.382514092003	0.0930461243478097	0.0426426272649505	2.18199792826292	0.029109685630034	0.253995544339546
PPA2	89.9014586198462	0.0679427867814274	0.0358636336146825	1.89447582226057	0.0581618806064588	0.354408641857664
ARHGEF38	2.42999010698978	-0.232683962413531	0.17480394303769	-1.3311139232332	0.183151528318892	0.574190161940874
INTS12	17.3676356812537	-0.12046968289983	0.0672698462218256	-1.7908422520036	0.0733186128134534	0.394210707549963
GSTCD	29.1906543969355	-0.136506025904074	0.0669097192389029	-2.04015242414448	0.0413351466207213	0.299160671768831
TBCK	128.604266673297	0.0314501733914704	0.0390165959748213	0.806071688359647	0.420201514904336	0.77176427093572
AIMP1	23.0228697084871	0.0219875714247222	0.0484264225141653	0.454040795978488	0.649799464102126	0.885072805665487
PAPSS1	38.0144306499486	0.141500134253478	0.0428934832269762	3.29887254678553	0.000970739750514938	0.0357001049553265
CYP2U1	5.44529556900496	0.0797999178238641	0.106053686097889	0.752448318959964	0.451781498250535	0.791344800502451
HADH	15.4202206598549	-0.112110191100632	0.0691240709451085	-1.6218690474648	0.104831390257276	0.459414111362671
RPL34-AS1	7.47486084494616	-0.071249150509578	0.113951653904392	-0.625257712971482	0.53180192904384	0.834960946535474
RPL34	159.71087688813	0.00151256226626353	0.0591219949497598	0.0255837487816314	0.979589348421808	0.99428801532927
OSTC	16.2503978437893	-0.0213510957346185	0.0874829416567595	-0.244060102807125	0.807184271647108	0.944527109437902
ETNPPL	6.94108279310832	-0.0672639924087497	0.0946663863357773	-0.710537235150896	0.477371049158068	0.805359966353547
COL25A1	9.12521671393484	-0.146247997299039	0.119898880340708	-1.21976115943248	0.222555429278179	0.61370798793251
SEC24B-AS1	9.21942176988209	-0.257929854249286	0.118894917381037	-2.16939344364626	0.0300528263103804	0.258412513464036
SEC24B	85.2947111711154	-0.00612787120700149	0.0280766339760242	-0.218255194416622	0.827230282558068	0.951102233938517
MCUB	25.0847301749503	0.0900438576531585	0.0992402339777393	0.907332178130055	0.364231162779021	0.73792107311895
CASP6	5.67048719241072	-0.0165610739190429	0.108296293739722	-0.152923736788681	0.878458416821986	0.967898092015995
PLA2G12A	17.1768609919469	-0.0533656007441612	0.0561141712668547	-0.951018246182012	0.341595113541236	0.721500220266555
GAR1	8.01567320293387	-0.123173500847591	0.0971465246653524	-1.26791463999249	0.204828435372067	0.59702159761091
ELOVL6	26.4359207651322	-0.279808808156902	0.07004564175152	-3.9946640670307	6.47860457805193e-05	0.0061053313194758
FAM241A	10.1397778918223	-0.171855900405068	0.135855070670321	-1.26499437641242	0.205873343776819	0.598434917072674
AP1AR	20.1078110880618	0.0112444302538794	0.064271299835488	0.17495258821062	0.861116888027709	0.962569939430585
TIFA	8.16517422449562	0.16707907546619	0.160762323033214	1.03929249287889	0.29866872516559	0.691656565956335
ALPK1	159.240592427408	-0.136161693646633	0.0568922314711214	-2.39332664804594	0.0166963691417658	0.19528865815601
ZGRF1	12.015375205372	-0.153184278934369	0.104081592704664	-1.47177108798706	0.141082703504204	0.516038724325811
LARP7	40.7595264285098	0.0172586067469754	0.041325860057316	0.417622445680233	0.676223183230368	0.894443909299945
ANK2	188.257830585204	-0.156307709002823	0.0738481167732784	-2.11661063047423	0.0342929071664238	0.272291402666696
CAMK2D	254.840943980359	-0.00489258761190424	0.044274026726424	-0.110506948964373	0.912007339147683	0.978100050882742
ARSJ	6.19430790919788	0.325128823225039	0.244490902650764	1.3298197180345	0.183577677621398	0.574485706066205
UGT8	7.40269357425492	-0.0146520027531649	0.0899892053044468	-0.162819559341535	0.870660507642493	0.966063325989017
NDST3	9.26827586345444	-0.0757435886154533	0.0973170387286734	-0.778317852710579	0.436381653366062	0.783126600361286
SNHG8	34.6765762734156	-0.121810525459206	0.0919415454146913	-1.32486924066584	0.185214524492975	0.576370581052792
METTL14	19.1684751145095	-0.00637141672743382	0.0514801075537485	-0.123764635122055	0.901501633558801	0.974682647403695
SEC24D	59.5697270605652	-0.00234309446154628	0.0804368765473547	-0.0291296052522236	0.97676122423495	0.994065890767215
SYNPO2	8.61409978636461	-0.0221763610854671	0.0831320575618487	-0.266760642474996	0.789653459170356	0.939065930622613
MYOZ2	2.00946268703141	0.115060563039502	0.272033700397839	0.422964371220295	0.672321256089428	0.893259017947836
USP53	239.961344405123	0.108339927602374	0.0987694384853484	1.0968972717046	0.272686301543456	0.668713135009128
C4orf3	31.1174589784653	0.0831241203407728	0.0627871982037961	1.32390236734193	0.185535471905441	0.576370581052792
PDE5A	32.3262298896668	-0.137281444934904	0.0932623196219488	-1.4719926063537	0.141022874170603	0.515958622200838
MAD2L1	1.79540100306024	0.0195176572193763	0.16975728627013	0.114973899784887	0.908465809783343	0.977214962081513
PRDM5	3.45137704852158	0.0245060884288288	0.190134838447927	0.128887944097316	0.897446316314132	0.974220911405405
ANXA5	34.9768944955525	0.191745903933332	0.057926740435237	3.31014489150665	0.000932476884752586	0.0348474809431028
TMEM155	6.92472252923038	-0.00501100983188283	0.0918486930824388	-0.0545572251897498	0.95649121732613	0.989441066865958
EXOSC9	6.88664700074667	-0.0931410074774138	0.0872697413658558	-1.0672772259854	0.285846668891455	0.680274553885119
CCNA2	1.9687046426061	0.0455601760202961	0.176955666335904	0.257466612760577	0.796818585885615	0.94124533534351
BBS7	12.2560525837351	-0.0372176597730015	0.0723454568824936	-0.51444363442824	0.606941858836486	0.870355421922129
TRPC3	1.87120354542226	0.0911838575012639	0.205523699441449	0.44366590203015	0.657284151444429	0.887980777180249
KIAA1109	162.650209438265	0.0352395639095123	0.0353560453301066	0.996705473717246	0.318907492008207	0.705245917963937
FGF2	9.30079782301216	-0.0297157584495397	0.100559387839989	-0.295504567876086	0.767608463405017	0.93088683434201
NUDT6	9.28146317675245	-0.0241160521161196	0.0917844742808046	-0.262746529901551	0.792745950703832	0.940227231534189
SPATA5	110.633088421099	-0.0269972164614707	0.0419499918292429	-0.643557132772818	0.519862655360782	0.829122536240903
SPRY1	7.31580076003281	0.104516298438335	0.146143418047479	0.715162542622203	0.474508611539732	0.803428011298851
ANKRD50	13.5595611842764	-0.0272790267821179	0.0730486670748646	-0.373436338737855	0.708823718007668	0.912709477296732
INTU	15.1999144697875	-0.0537686154941555	0.0741505022011239	-0.725128136668783	0.468373424497534	0.799894182117647
HSPA4L	14.4282998921835	0.0264665732182503	0.0861712615986227	0.307139210071322	0.758737413787884	0.929146282465436
MFSD8	23.198027258131	-0.119121239435865	0.0554629495908531	-2.14776243085906	0.0317326329566443	0.263838123691803
ABHD18	53.8112591195104	-0.0276373572283931	0.0389421749625935	-0.709702456396967	0.477888668576962	0.805359966353547
LARP1B	35.3234619767023	-0.0401556427591955	0.0541229131909768	-0.741934245436924	0.458127175937844	0.794564633863188
PGRMC2	17.6516416240902	-0.0289621581157562	0.0595396753332257	-0.486434599343441	0.626659064351536	0.875828958427406
JADE1	18.6051109777679	0.0638925537560278	0.0592801038154307	1.07780772373405	0.281119571965118	0.676385239768268
SCLT1	111.069025918346	-0.134793090686851	0.0443496809717395	-3.0393249226019	0.00237108973620118	0.0629536385033548
C4orf33	12.306272138899	0.0668534266763496	0.0761552179259223	0.877857466593809	0.380021073749256	0.748071649807781
PCDH10	15.3110443986218	-0.0478892825702595	0.066271479580981	-0.722622806568559	0.469911652607491	0.800827889052831
SLC7A11	7.10371843703778	-0.0364010780381445	0.0940435206448048	-0.387066304925234	0.698707121872353	0.906083639587913
NOCT	5.23839376610433	-0.00376270185282916	0.122710241161039	-0.0306633074568826	0.975538053800683	0.994065890767215
ELF2	155.052011547784	0.144545766716721	0.0655256117517627	2.20594303284521	0.0273879886593535	0.245913405764479
NDUFC1	22.1861665683486	-0.0557198206340779	0.063315221431723	-0.880038312653842	0.378838554868125	0.747416184520976
NAA15	73.0739829753504	-0.0273896496740517	0.0438382228922745	-0.624789233390173	0.53210939795751	0.835154510259144
RAB33B	11.3251389824147	0.0116429998289565	0.0805054858752133	0.144623682502875	0.88500799788225	0.970058825766591
SETD7	25.1871252712408	0.144023796170323	0.0549934424811095	2.61892672421436	0.00882068924982786	0.13744311095694
MGST2	64.6242814019491	-0.0643442705065879	0.0415749472398164	-1.54766932439941	0.121701931250544	0.48516466377239
MAML3	679.503799893849	0.0537810627313225	0.0399600682647251	1.34587014153822	0.178344399713064	0.566506850981111
SCOC	36.4808698973503	-0.0309057385709147	0.0503951624869572	-0.613267961561062	0.539699174004805	0.838755936860207
SCOC-AS1	4.3899490591373	0.271088308846591	0.121022708883449	2.23997885477562	0.025092295663605	0.236277695096396
ELMOD2	21.032200586091	-0.0438354069661333	0.0574055128560584	-0.76360970898472	0.445099861703278	0.787653625439013
TBC1D9	99.5905315718192	-0.0789889398013864	0.0591995964469003	-1.33428172727894	0.182111543783814	0.572129294093025
RNF150	162.208789975878	-0.0308428725330531	0.137133288287991	-0.224911638290774	0.822048015193122	0.949424278372562
ZNF330	23.2768499622006	0.0135243155023899	0.0533574128239498	0.253466477975848	0.799907762238732	0.941763068995038
IL15	34.7721188161164	0.840201673521654	0.128423605075136	6.54242398062319	6.05296062671122e-11	5.48922822701018e-08
INPP4B	30.6064157525846	0.0476033771803955	0.0949080392876887	0.501573707956377	0.61596741773785	0.873449888823931
USP38	13.477442752358	0.036539103703374	0.0691691590626533	0.528257162563982	0.597320859403128	0.867241714252754
GAB1	108.014581984302	0.188537835406547	0.0869878338389742	2.16740464828168	0.0302040131523849	0.258869850830221
SMARCA5	38.6982245723711	0.0641530104779176	0.0388670890624221	1.65057409817559	0.0988255714568001	0.449685254648523
GYPE	1.86170021506526	0.27798096079415	0.205273710128427	1.35419660228401	0.17567366273414	0.563228370423171
HHIP	5.82689194408022	-0.0694639363415092	0.0985749807210856	-0.704681206462063	0.48100864945422	0.807185305163146
ANAPC10	44.0611223454758	-0.0423337302952554	0.0436476654943604	-0.969896781781497	0.332097944371249	0.71288122728138
ABCE1	29.5011504363155	-0.0268495464839267	0.0638104292007307	-0.42077050444944	0.673922671789613	0.89394971647554
OTUD4	39.3646927204707	-0.0264040383412946	0.0407563584190407	-0.647850773855181	0.517081471984835	0.827707609250378
SMAD1	5.9634027026462	-0.133322314140182	0.0967456107323743	-1.37807093397745	0.168181388565568	0.553502389000513
MMAA	5.602981302645	-0.0174336582268681	0.0947054748524761	-0.184082897572973	0.85394842296448	0.961388322590177
ZNF827	6.94449963689251	0.0573941516441298	0.091550054958381	0.62691553456982	0.530714603775914	0.834409472395256
LSM6	13.6372656872124	-0.0151730911479977	0.0661862712783912	-0.229248314717368	0.818675922594851	0.948509375271081
SLC10A7	62.1866067611231	-0.0328721794672572	0.0489465760286465	-0.671593033351676	0.501842814590509	0.817466000436831
TMEM184C	18.9792756098393	-0.00653048302234763	0.0572832544638729	-0.11400335199995	0.909235136258693	0.977501427213072
PRMT9	19.4666750497256	-0.0367291710751063	0.0685284847430185	-0.535969403275741	0.591979696682023	0.865602473821946
ARHGAP10	6.52320096144747	0.562394658354243	0.131664386402985	4.27142581011179	1.94227144561937e-05	0.0023655758231654
NR3C2	71.0206422969704	0.204213702583616	0.0850906372561733	2.39995502641274	0.01639708628263	0.193283851562059
DCLK2	22.4612330009713	0.194062446438049	0.087798178494359	2.2103242887951	0.0270826641048138	0.244615304492954
LRBA	184.291793093355	0.0434219344444129	0.0335344722501706	1.2948447233784	0.195373800321382	0.588372856174108
RPS3A	105.714338511766	0.0601671762002521	0.0645788498625327	0.931685471765576	0.351499096793183	0.728765805444483
SH3D19	10.9887460355645	-0.0756130046497141	0.0888860997784424	-0.850672994294802	0.394951028787888	0.756777891350617
FAM160A1	2.07476494555504	-0.183749220381188	0.244957365504701	-0.750127353805416	0.45317800642106	0.792260141269065
GATB	17.6647252124268	0.0168045645764627	0.0573935859018327	0.292795167132537	0.769678722525194	0.931737978331424
FBXW7	174.428778629182	0.0443269757323936	0.0254177890085099	1.74393515177709	0.0811703982478345	0.412825630344672
TMEM154	11.4098326920249	0.0922527232083088	0.111837947197645	0.824878545430339	0.409440547929235	0.76334282625921
TIGD4	6.34937471405784	0.259050518543478	0.189519846648183	1.36687805063693	0.171663532943152	0.558764696958193
ARFIP1	80.617944987041	0.0798543400591644	0.0498823823612632	1.60085257117103	0.109409576552933	0.466049117101197
FHDC1	2.26931810767548	0.157840069806552	0.18494172733312	0.853458395153023	0.393405150248769	0.755860206050001
TRIM2	49.1766498605013	-0.0787154757682149	0.0477028681702625	-1.65012039710613	0.0989183137111643	0.449685254648523
TMEM131L	85.7117846988348	-0.134481444816039	0.0614029496401871	-2.19014633016952	0.0285136261107892	0.250886711503923
TLR2	278.517075092217	-0.0026280925551315	0.0871938626698057	-0.0301407974674069	0.975954763825536	0.994065890767215
RNF175	26.0079247354499	0.155563604532457	0.113679392467686	1.36844155440641	0.171173904582287	0.557853048402695
DCHS2	1.80854063734574	-0.0538987183398465	0.167108661971149	-0.322536951131546	0.747045949195055	0.926271625643939
PLRG1	13.6832804839712	0.0452575565730502	0.0647976760728931	0.698444131270054	0.484899485624585	0.808904016421923
MAP9	18.8474578891546	-0.0793765667204473	0.0639812135948959	-1.24062302448698	0.214745042245568	0.607565892193523
GUCY1A1	31.0597468288707	0.0833601500036531	0.131063586627877	0.636028298541332	0.524757977609841	0.832619206182393
GUCY1B1	25.7169725177544	0.0367974500169319	0.055412851439761	0.664059853641248	0.506652003687734	0.820767798757205
CTSO	8.49658529343183	-0.109206136381542	0.111850554212563	-0.976357579543191	0.328887295353393	0.709459860242975
PDGFC	101.388115153085	0.244629617024915	0.0954698900419287	2.56237455513438	0.0103959135550698	0.150923812262128
GLRB	16.8688014916785	-0.015713349922087	0.0660116048599084	-0.238039204703996	0.811850687023711	0.946892300058607
GRIA2	87.6671045809306	-0.0507546500845844	0.0502996373659619	-1.00904604371821	0.312952552772143	0.700423210086066
GASK1B	41.3451888258663	-0.110592458942381	0.0677956089215604	-1.63126286055394	0.102834866418923	0.457194932671007
FAM198B-AS1	45.7320677477361	-0.271848901791986	0.114912213839449	-2.36570937682746	0.017995564551472	0.202979821387789
TMEM144	43.1081602798857	0.188217721797436	0.0618433053012339	3.04346154980951	0.00233873326068117	0.0626282106381974
RXFP1	3.8719900810571	0.0862060996227523	0.121022495427433	0.712314676030153	0.476269938060477	0.804507632861874
ETFDH	15.7600084504446	-0.150751471986842	0.0652683761440852	-2.30971690875297	0.0209038320680853	0.216592295193025
PPID	20.1268817979242	0.140706059043312	0.0821629530419168	1.71252436571417	0.0868000782740596	0.424517404740264
FNIP2	149.116890426134	0.105217806574789	0.0621902760888395	1.69186910224493	0.0906709343578639	0.433361513482705
C4orf45	7.50371130601559	-0.0938362063896993	0.13100409363831	-0.716284535724296	0.473815673582274	0.803274322828554
RAPGEF2	202.812158203253	0.00786039585328411	0.0488197928677651	0.161008381878535	0.872086798991422	0.966063325989017
FSTL5	10.3526574877566	-0.182847939756669	0.0966748030392431	-1.89137121574942	0.0585748081834535	0.35539389639586
NAF1	28.6604360670799	0.0989080080885877	0.0579233743438476	1.70756640491013	0.0877168264481872	0.425446186925824
NPY1R	6.61885924990377	0.264696312251965	0.13872254634415	1.90809871378293	0.0563784589335758	0.34990914687393
TMA16	16.1956902567977	-0.00706551330565913	0.0708881880897933	-0.0996712357312523	0.920605337359784	0.980503789861035
MARCH1	406.399312373699	0.0355386320274005	0.0693571658866203	0.512400291636718	0.608370886922767	0.871038373172403
TMEM192	25.145174338348	-0.0479825306673316	0.0569000175291249	-0.843277959321739	0.399073006599868	0.758331386185377
KLHL2	101.706353838259	-0.0736754379301389	0.0884129357784953	-0.833310615481891	0.404669570912742	0.760644538361878
MSMO1	14.9700663839246	-0.118377548201579	0.0858859503539003	-1.37831097768371	0.168107295309989	0.553502389000513
CPE	104.943876501113	-0.0332046418420087	0.0494148076411511	-0.671957322653968	0.501610865934259	0.817466000436831
SPOCK3	26.8246215660231	-0.0180716412371455	0.056042738195854	-0.322461782184697	0.747102886111802	0.926271625643939
DDX60	27.2053894485086	-0.107111489524663	0.0841031883633133	-1.27357228196816	0.202815040700503	0.596285877070034
DDX60L	66.9552309376275	-0.0123998555674028	0.0735935432094046	-0.168491079878027	0.866196960580026	0.964337005989875
PALLD	14.0236565000065	-0.11667857011342	0.0773678253148322	-1.50810197441405	0.131528429981717	0.500927830808606
CBR4	72.6966146670987	-0.0337548986090429	0.0487314326304003	-0.692671993968539	0.48851541839337	0.810631807873764
SH3RF1	76.1531048145253	0.187465174806179	0.0776766492428759	2.41340449972322	0.0158042689873529	0.189126910176821
NEK1	58.1325316978993	0.0276882158669219	0.0371666669559953	0.74497441214474	0.456287188659565	0.793868038160324
CLCN3	61.884748327652	-0.00950697485460961	0.0354324750832825	-0.26831246849857	0.788458809514718	0.93876631823446
HPF1	15.2332777474289	-0.0616988647547962	0.0672200575778493	-0.917863908154812	0.358690119014779	0.733906106530643
MFAP3L	7.18240322575911	-0.0446072529262957	0.0887837361943945	-0.502425949147115	0.615367929541405	0.873182233073644
AADAT	2.80629374429065	-0.195855351613482	0.144575300703215	-1.35469440949347	0.175514939786573	0.563152626254577
GALNTL6	27.5565547737794	0.417822015088392	0.127388952194014	3.27989207770583	0.00103846803164446	0.0371744227222622
GALNT7	60.6824040424199	-0.021825273012442	0.0439169923110194	-0.496966478439047	0.619212690407886	0.874931490674855
HMGB2	10.1638554057468	0.0173291744305588	0.114727529038827	0.15104634934388	0.87993915381278	0.968666529846665
SAP30	15.6901182856039	0.295683609020255	0.111197904505342	2.65907536959071	0.00783554322401908	0.130722170955725
SCRG1	20.5947216366193	0.186712345554782	0.0911244916359114	2.04898092930705	0.0404639797739659	0.295930923045838
FBXO8	9.53749168484183	0.120677205093917	0.0752459099177689	1.60377095879094	0.108764548205538	0.464382972140595
CEP44	15.8976655273874	-0.149876341489253	0.0660689520627915	-2.26848370997032	0.0232997407776263	0.227691360487105
GLRA3	5.7887718889126	0.0235241473239019	0.0997201565093151	0.235901628591051	0.813509004480446	0.947401126834395
GPM6A	157.241458234072	-0.0227280747113099	0.0511727317385963	-0.444144252986353	0.65693829372953	0.887980777180249
WDR17	20.970562248412	-0.14204549811581	0.0565591120711078	-2.51145205280497	0.0120235618089313	0.163556511286892
SPCS3	49.0625991985749	0.0194371734459917	0.0594978269404057	0.326687115236332	0.74390454657001	0.926085251852461
AGA	5.18120857771156	0.185633429110675	0.111047643777355	1.67165572178065	0.094592230121873	0.441874349707362
TENM3	14.134034066201	-0.177157124854372	0.0813551190218577	-2.17757809200396	0.0294374620551509	0.25587079638097
DCTD	19.2695277476521	-0.0536753196342707	0.0558818032142523	-0.960515168568884	0.336796000539056	0.717542959652934
WWC2	92.7401907438405	0.0458894699249644	0.0388217443970223	1.18205584622014	0.237183542484123	0.632404701681805
CDKN2AIP	5.49403295948094	0.214444971154999	0.10117168337672	2.1196145403304	0.0340385652472037	0.271569855165814
ING2	4.129367546359	0.020052276602604	0.113037908959225	0.177394263457556	0.85919871295898	0.962082521973773
RWDD4	7.41215671622275	0.0644637760166974	0.0827257452357125	0.779246845501593	0.435834319684043	0.78307413164206
TRAPPC11	36.8387013136785	-0.073767596804415	0.0388978449834478	-1.89644431036746	0.0579013173384522	0.354150908163204
STOX2	19.5088522256642	0.0389091361400543	0.0608329485486368	0.639606283574202	0.522428596336175	0.831278067137792
IRF2	62.2324975045094	-0.0427130680140368	0.03662654958235	-1.16617777271108	0.243542577352454	0.639986754010764
CASP3	10.6575666406889	0.00200922030531997	0.0760692278093168	0.026413049838714	0.978927885515766	0.99428801532927
PRIMPOL	25.4530965996902	-0.0431685832726004	0.0677841743650263	-0.636853420093783	0.524220325960477	0.832279306027121
CENPU	2.20394314423011	-0.341938733226266	0.271787990865752	-1.25810832236206	0.208352583938099	0.601599583201891
ACSL1	208.230877276783	0.382938483480544	0.175692968169139	2.17958912909872	0.0292879313376308	0.25489682020844
SLC25A4	22.5967468813564	-0.125236656354179	0.0618217954825207	-2.02576866907056	0.0427884960040801	0.303469642734593
CFAP97	23.7770789588814	-0.0458851564295292	0.0603094861916555	-0.760828176909223	0.446759702240723	0.788325566949414
SNX25	35.6317002695385	0.0555765441058416	0.0502934843944023	1.10504461512369	0.269140257464373	0.663846767413938
LRP2BP	7.61748955372383	0.00610860696975741	0.0908529884889768	0.0672361698976865	0.946393690847025	0.986003404371875
ANKRD37	6.39198761629522	0.168678620811379	0.13457689126931	1.2533995934995	0.21006031934598	0.602471254014145
UFSP2	15.4402356495662	0.137021524546481	0.0704086622272122	1.94608902103985	0.0516440471734838	0.335825780659315
C4orf47	1.9703712993044	0.261718002877599	0.165494632474336	1.581428950079	0.113779992437389	0.473317809518593
SORBS2	21.083271585224	-0.00236642353827254	0.0562681348346476	-0.0420561929985174	0.966453902172913	0.991509624050197
TLR3	11.0347512115628	-0.116354859382365	0.105462414908164	-1.10328271435551	0.26990441079505	0.664528772752963
FAM149A	192.022969812551	0.0680467229506412	0.0805463449502243	0.844814534944974	0.398214397989923	0.757856096120701
CYP4V2	14.4931721340451	0.0757380095642443	0.0726139032558374	1.04302352811692	0.296937395971947	0.690403918501385
KLKB1	3.93093438153452	-0.134294677943339	0.140131499283589	-0.958347542343511	0.337887537798385	0.718506202387279
FAT1	2.31698667827501	-0.0726632002434814	0.15008125100781	-0.48415907886922	0.628272975919123	0.876229599703934
FRG1-DT	15.7047157500401	-0.0158923814157731	0.10372174839263	-0.153221302784193	0.878223758834976	0.967827234302557
FRG1	12.1249432256918	-0.0473210803674621	0.0729959553166671	-0.648269896080904	0.516810401160869	0.827371058843275
CCDC127	4.5430821335196	-0.0356154831098802	0.105184468757887	-0.338600209046641	0.73491092509828	0.921721677495104
SDHA	24.660732181726	0.0722475477893439	0.0486352498501138	1.48549761771554	0.137412053999736	0.510157251789957
PDCD6	34.2158879383558	-0.116961285938726	0.0419731278973576	-2.78657540664462	0.00532682230970193	0.104825160422768
AHRR	1.76485184031233	-0.171520423960068	0.244916331387485	-0.700322526425169	0.483725906895357	0.808614711600069
EXOC3-AS1	1.96094170664704	-0.0960936788896081	0.170398176815853	-0.563936074230744	0.572797638245393	0.856418638772433
EXOC3	26.8818385583017	-0.0381908079574212	0.0475011198183376	-0.803998055276958	0.421398098141506	0.772596104074209
SLC9A3-AS1	4.8150478694005	-0.0840881280306172	0.115211316107316	-0.72985997271563	0.465475781328797	0.798587800239351
CEP72	2.80194728025357	-0.151589719348428	0.137802190005081	-1.10005304954035	0.27130900865145	0.667158136043892
TPPP	28.2421965892001	0.00172594177859486	0.0578244989777549	0.0298479331270788	0.976188330671023	0.994065890767215
ZDHHC11B	3.28978269819952	-0.090222254591484	0.13365974161818	-0.67501443216326	0.499666595738872	0.816648408246531
ZDHHC11	2.20660643025933	-0.20468707007267	0.158793665827583	-1.28901281424486	0.197393631711323	0.590271614018272
BRD9	21.8196223016617	-0.118622126748082	0.0664217943664054	-1.78589163210077	0.0741168061249527	0.395233233117296
SLC12A7	18.2820121463821	-0.0176434608495681	0.0680584384414618	-0.259239871698549	0.795450169172411	0.940631082231151
CLPTM1L	19.4418463690734	-0.0229854391382514	0.0617490986038436	-0.372239265964292	0.709714713245627	0.912931370617519
LPCAT1	22.7082074860046	-0.0138191491028577	0.0942798128845839	-0.146575907185719	0.883466771537821	0.969959523263033
MRPL36	5.38019868886184	-0.184935318936096	0.102430809415448	-1.80546575772938	0.0710018292016011	0.388845275614731
NDUFS6	25.3345458144184	-0.0829661910164067	0.0569551400117519	-1.45669365397553	0.145200962311927	0.523223494126924
ICE1	45.3788184392044	0.00413556618865081	0.0407298303398352	0.101536543465689	0.919124549954209	0.980231380088366
MED10	16.6272916072235	-0.0597551514188261	0.0628850529220698	-0.95022821230472	0.34199630638147	0.721500220266555
UBE2QL1	14.717129227851	-0.0530381824031822	0.0726706073819407	-0.729843664639063	0.465485750797457	0.798587800239351
NSUN2	22.3555923705914	-0.0112085199761968	0.0622121714642811	-0.180166030414677	0.857022225816647	0.962082521973773
SRD5A1	11.5553040755211	-0.00724516310466879	0.0676994235170719	-0.10701956867981	0.914773455348902	0.978860692057692
TENT4A	37.5452814954695	-0.0389019055173681	0.0513300441566541	-0.757877889187926	0.448524088105103	0.789189263024712
ADCY2	24.3780034398519	-0.11034279345405	0.059290826227431	-1.86104327557844	0.0627380656575469	0.367532516639405
MTRR	14.9561169280557	0.0391897475508946	0.0703863417386364	0.55678057110024	0.57767735993896	0.858532189145599
FASTKD3	3.76928751134018	-0.170067916259085	0.115256225155372	-1.47556382338415	0.140061022857609	0.514515283265475
MIR4458HG	5.1072283774164	0.0410246326232209	0.102807280267196	0.399044041595088	0.689860753179462	0.9018649765937
SEMA5A	5.15072716717742	0.189436429822696	0.134486606824797	1.4085895562038	0.158956568791348	0.541926367235265
ATPSCKMT	13.2773694036652	0.0560264138615627	0.0920125712272912	0.608899557030802	0.542591017872279	0.840549552000526
CCT5	23.3632761374758	0.120444168723669	0.0722062837702043	1.66805660719199	0.0953044900797744	0.443829845448535
CMBL	3.75355086527911	-0.0196719315306795	0.123022240133322	-0.159905489522549	0.872955524153735	0.966079110651923
MARCH6	106.378041055369	0.0330897684776172	0.0286565783414545	1.15470060951937	0.248213049847545	0.64456463589793
ANKRD33B	5.24630892457728	-0.0529352065936591	0.101657870671683	-0.520719214792723	0.602562386922434	0.868783526145726
DAP	45.9121369312245	-0.0266382682206476	0.045975620969212	-0.579399857121803	0.56231940050162	0.851902305938694
CTNND2	70.1587049125264	-0.0709817104946361	0.0488177479803799	-1.45401444005905	0.145942302784112	0.523764433564373
TRIO	297.254238695098	0.0251010372837935	0.0220533993075679	1.13819356978585	0.255039663132064	0.650175661627683
OTULINL	88.2157091834808	-0.167539254560775	0.0663882845039986	-2.52362680874341	0.0116151160504066	0.16056953621309
OTULIN	35.694538482221	0.0312447464143344	0.0529576901790973	0.589994508987609	0.555194330832557	0.847811908656857
ANKH	78.0627015219523	0.0807637518059792	0.050835541459671	1.58872610553486	0.112122242494036	0.470304922801841
FBXL7	8.94822915507698	-0.113493505239364	0.0770563405060319	-1.47286393947659	0.140787727243882	0.515930887311025
MARCH11	1.84695429859772	0.130887665367233	0.175466874091999	0.745939460337151	0.455703986637058	0.793868038160324
ZNF622	6.47177754009607	-0.00566786072990508	0.0998279024210742	-0.0567763179676764	0.9547233790242	0.989023169830512
RETREG1	12.0885460667977	-0.0754003838491902	0.0756838967107986	-0.996253986991557	0.319126754300035	0.705245917963937
MYO10	24.6019322041602	0.251083703372512	0.105715421586633	2.37509059325606	0.0175446435070123	0.199863844461767
BASP1	181.856669767124	0.0748289210152363	0.0687298332520457	1.08874003434322	0.276268542015051	0.672314684201493
BASP1-AS1	8.69876531927404	0.115566884855652	0.091856461107431	1.25812472484097	0.208346652821272	0.601599583201891
CDH18	26.505487966013	-0.149903945359959	0.0781271205642822	-1.91871842040588	0.0550199790114909	0.345736713740398
CDH12	21.5037616202468	-0.0139563970579105	0.0729054167185113	-0.191431551811799	0.84818750236315	0.959114440463456
C5orf17	15.9378993885864	-0.0325606571154709	0.343793135673485	-0.0947100268645129	0.924545153495838	0.982522957492899
CDH10	19.5210210579007	-0.1251957972525	0.0658447478428222	-1.90137864224729	0.0572524349684478	0.35192267188242
CDH9	10.5680928745483	-0.0160448864913439	0.0771633696080742	-0.207933979203326	0.835280517409989	0.953855009933519
CDH6	2.41615781682592	0.102939600920481	0.148232553000353	0.694446657207854	0.48740214242587	0.810034373050594
DROSHA	37.7054800008948	0.00215723411094249	0.0444499449294374	0.0485317611611671	0.961292452510231	0.990357535874471
C5orf22	12.4361189559209	0.03523565112435	0.0671089274297366	0.525051620907545	0.599547306296564	0.867621490165123
PDZD2	28.8283016072979	-0.0268449442072661	0.0520106335392162	-0.516143380315199	0.605754271713216	0.870100236603467
GOLPH3	73.4221959119223	-0.00492102782406258	0.0637825209972073	-0.0771532348851191	0.938501643853899	0.984486024988554
MTMR12	21.413049133913	-0.00831234584518531	0.0513179441786804	-0.16197737415675	0.871323671371912	0.966063325989017
ZFR	106.908276106181	0.00544563296612719	0.0257688882610377	0.211325879136235	0.832632990263616	0.95282302467685
SUB1	53.8479597725394	-0.00670105891291778	0.0417164972139363	-0.160633307215428	0.872382220174517	0.966063325989017
TARS	19.5305409160935	-0.110889089727211	0.0844002178093124	-1.31384838339808	0.188897231756479	0.580465448775227
AMACR	7.86277476064139	-0.249674065016175	0.109721051102791	-2.27553475387572	0.0228738703026329	0.22531010697083
C1QTNF3	4.35606477395677	-0.298396906146256	0.109932124430966	-2.71437405299703	0.00664011438902508	0.120043079986588
RAI14	2.18245171237215	0.012404171698539	0.178092644786517	0.0696501066251675	0.9444721544251	0.985766924439412
RAD1	7.05827901569154	-0.134966197210826	0.0883642698494293	-1.52738428598805	0.126665481616336	0.493151768332642
BRIX1	9.18403469212761	-0.0676031570839378	0.0817328045290403	-0.827123912772599	0.40816683181758	0.762992640509513
DNAJC21	21.1008811205351	0.0331172623012784	0.0525104846518646	0.630679044782011	0.528250403400017	0.833618357012812
SPEF2	8.21044425996824	-0.237095987082834	0.0902669667383352	-2.62660855515534	0.00862404794964741	0.136251944551746
LMBRD2	35.1456888037354	-0.072971432247929	0.0451683457329286	-1.61554360833568	0.106193024626339	0.461921323629621
SKP2	22.641077248841	-0.0393951303451005	0.0793279198780957	-0.49661116042926	0.619463281443101	0.874931490674855
NADK2	19.8762064044477	-0.0432371045275362	0.0587581310538305	-0.735848873204035	0.461822674504337	0.79644958319201
RANBP3L	6.53859409970787	0.111213541559588	0.110112401203427	1.0100001484313	0.312495218928751	0.700039835615122
SLC1A3	1354.31529189329	0.124449218450818	0.0616987993555475	2.01704441173422	0.0436908788381143	0.307304562996313
NIPBL-DT	11.3627150183827	0.0605840744079807	0.0815065863766802	0.743302806573119	0.457298372784569	0.794370804339143
NIPBL	300.98557225818	0.079944239611251	0.0308146315184899	2.59435974638482	0.00947672700067503	0.14312352593689
CPLANE1	46.1875616368003	-0.0816793730315701	0.0443668925317072	-1.84099828432197	0.0656218101254719	0.375379934035658
NUP155	15.046678451751	-0.0499904513887652	0.0623140236562383	-0.802234368054014	0.422417399456444	0.772617110264348
WDR70	203.811021301599	-0.052488618696634	0.0336170691867235	-1.56136807777888	0.118436929295578	0.480875247585705
LIFR	13.8629812651781	-0.0648622949021128	0.0648526239089048	-1.00014912262026	0.317238346626819	0.703928690207141
RICTOR	140.149169136306	0.0367016777962567	0.0510451927184469	0.719003609187928	0.472138695900224	0.801710483127044
FYB1	561.968929198262	-0.0511680337770038	0.0527711054913003	-0.969622169189525	0.332234858410064	0.713062603179568
C9	2.39174266760593	0.0954285733885549	0.176532020888088	0.540573732224203	0.588801427340718	0.863833673006449
DAB2	25.5675305341531	0.162772336633222	0.0819536773135577	1.98615049341165	0.0470166160312279	0.317718344695874
TTC33	23.8538791342615	0.120244711374719	0.0518851178710131	2.31751832333981	0.0204755136859236	0.214913898664829
PTGER4	3.29197914599452	0.762253168565162	0.195864587120121	3.89173550856175	9.95297130386875e-05	0.00817350902203137
PRKAA1	27.090036064935	0.0323609069978511	0.0492477480286532	0.657104300059019	0.511113854177996	0.824363499926878
RPL37	179.670560880532	-0.0115804054453344	0.0651914103238881	-0.17763698296754	0.859008078218534	0.962082521973773
CARD6	7.29183113777654	0.122582186676538	0.0912879117106838	1.34280853159435	0.179333980116879	0.567557570060472
PLCXD3	24.6102354670853	-0.574009755109585	0.168916520050081	-3.39818600891967	0.000678342812402637	0.0292009407503578
OXCT1	31.5143935321483	-0.17962093622694	0.05277033012224	-3.40382438030721	0.000664494615739692	0.0289715392881636
C5orf51	12.9203600622616	0.0499943186756026	0.0660580803611138	0.756823667934386	0.44915551119938	0.789693992354294
FBXO4	10.0390450435478	-0.244035437380317	0.0821613669145754	-2.97019690086272	0.00297608927857689	0.0712741944656364
GHR	3.39217101924145	-0.129590656036962	0.124067993426667	-1.0445131935946	0.296248018261206	0.689808591647926
CCDC152	2.27325290394033	-0.0202648749451389	0.174028082494382	-0.116446004890004	0.907299076728424	0.976632122424667
SELENOP	30.4369311076659	-0.0138245306701824	0.118171878404927	-0.116986637233703	0.906870642708566	0.976564439208669
ZNF131	58.6677714917957	-0.0578902808605222	0.034281592264252	-1.68866954645187	0.0912827747856036	0.434933444181085
NIM1K	4.9724317984436	-0.030575009835783	0.10298562342656	-0.296886194582164	0.76655339637513	0.930321625704349
HMGCS1	21.8743144761661	-0.189321628141975	0.0633315820774632	-2.98937152573276	0.00279551983563364	0.0688466687481673
TMEM267	20.0922272824118	-0.0338624771853827	0.0565288818889777	-0.599029665081442	0.549153102619524	0.84353438932598
C5orf34	3.95590970307248	-0.244561995932803	0.134826680578102	-1.81389911020715	0.0696932597613942	0.385417982621626
PAIP1	25.5563415739192	0.0675119082162597	0.0445788149611848	1.51443927513647	0.129914464360185	0.498934629783059
NNT-AS1	20.2867688570924	0.00269126884261335	0.0573997934238077	0.0468863855091349	0.962603778950843	0.990499203362051
NNT	61.8673442575693	0.00331281203909121	0.0333851746886531	0.0992300345882917	0.920955628382639	0.980723298331693
MRPS30-DT	11.6583968697882	-0.115850410258073	0.0774210719469165	-1.49636794408511	0.134557798281307	0.506291880818
MRPS30	10.3525315474373	0.0116316940971723	0.0773230279294396	0.150429883679499	0.880425465752177	0.968854843723626
HCN1	22.0740694366218	-0.0561634276578209	0.0678469635423523	-0.827795743913606	0.40778618544493	0.76280465904942
EMB	65.4354687820555	-0.0801323508628316	0.0618174276049191	-1.29627443210618	0.194880953996586	0.588132980559686
PARP8	186.74959738998	0.158356829016247	0.0387656353550638	4.08497958477447	4.40806920791192e-05	0.00450849364174631
MOCS2	12.5798733616651	0.0688000369465042	0.0675086963920318	1.01912850674783	0.308141962243547	0.696641567295916
NDUFS4	52.6408693600337	0.030588019421764	0.0341480281631933	0.89574775080962	0.370387501088316	0.74170192511473
ARL15	339.783354213844	0.0807617450641354	0.0418494554828479	1.92981591115889	0.0536296513065791	0.342763966384239
SNX18	44.3517962595867	0.0314354714475015	0.0667322372676536	0.471068747799031	0.637591641892495	0.879838122421437
DHX29	34.8434998802736	-0.0959272589012995	0.0403724031064913	-2.37606016783964	0.0174986091947778	0.199727794554558
MTREX	61.7761234884168	0.0255436040804793	0.0352012218714435	0.725645381679241	0.468056192824353	0.799894182117647
PLPP1	58.9349800833112	-0.0690582469669291	0.0580976652865868	-1.18865786819962	0.234574326188996	0.629964364036776
SLC38A9	70.5505999362949	-0.0756183743373621	0.0496017216930392	-1.52451108058965	0.127381091016307	0.494369466788824
IL6ST	259.72215651348	-0.0743104521188122	0.0776189315647292	-0.957375354449992	0.338377833390684	0.718638992153982
ANKRD55	2.6683326656527	-0.00801027057679717	0.192925546638973	-0.0415200097464904	0.966881341136711	0.991509624050197
MAP3K1	85.3080761579645	0.00364734318159934	0.0397954945565616	0.0916521636994698	0.926974405184386	0.983065428735432
SETD9	2.76023823102183	-0.00156441971104555	0.141321624801489	-0.0110699244594948	0.991167658575488	0.996506474546189
MIER3	9.30078854750843	-0.0879664464709996	0.0757142287252949	-1.16182186561205	0.245307830340538	0.641469130358005
GPBP1	130.194387294974	-0.0181777389129226	0.0372703780780363	-0.487726174251901	0.625743809498207	0.875269207260063
PLK2	10.3847614258764	0.0402024206090567	0.0870274278936485	0.461951152436515	0.644116350364307	0.882548954467657
GAPT	3.34190717650926	-0.0120494960903087	0.158655042231536	-0.0759477664297873	0.939460654453489	0.984486024988554
RAB3C	24.8104814597974	0.000639024483367842	0.065277113576207	0.00978941084185379	0.992189304983284	0.996506474546189
PDE4D	145.122648094678	-0.0808460217076801	0.0821217665153249	-0.984465205002541	0.324886831468534	0.707438672966194
PART1	11.3830609579625	-0.140927743098699	0.085813385048433	-1.64225829128125	0.100536486913481	0.452989244316797
ELOVL7	2.99806316505898	0.00920092455784626	0.139256433994011	0.0660718093516739	0.94732065467262	0.98642374440483
ERCC8	31.4394718425003	-0.0308307230045397	0.0560329346816321	-0.550225027115101	0.582165039796072	0.861220737867338
NDUFAF2	51.157895976514	-0.0667779467294188	0.0708471850489756	-0.942563161588654	0.345904389968617	0.724941214780044
SMIM15	5.60405921452767	-0.0299122526888454	0.101030064197768	-0.296072787109109	0.767174495542396	0.930860285689342
SMIM15-AS1	8.48538210586495	-0.205330151218956	0.111814079528316	-1.83635327576934	0.0663054251763443	0.377386066390716
ZSWIM6	569.603204052696	-0.0745731307757211	0.0333660874032314	-2.23499776508105	0.0254174954695164	0.237561595312155
C5orf64	5.57511312800539	0.0639731549818581	0.123941319403578	0.516156801377503	0.605744898757642	0.870100236603467
KIF2A	70.0484360372294	-0.0112882494685482	0.0373264814240244	-0.302419329063327	0.762332421703061	0.929929264353135
DIMT1	16.1172787400222	-0.0374778413544088	0.0644418984370037	-0.581575686989511	0.560852523532588	0.850911987242225
IPO11	31.0479571410151	-0.0326886305071407	0.0456345281778854	-0.716313541792718	0.473797766942969	0.803274322828554
RNF180	14.7158282827119	-0.30964843085155	0.0837700644853612	-3.69640912602689	0.000218670481143147	0.013598306272634
RGS7BP	9.14535436178331	-0.0823301996952332	0.0830493183293601	-0.991341065181596	0.321519067374798	0.706099016063412
SREK1IP1	22.6348835842333	0.0244102662843068	0.0515678704972128	0.473361921850663	0.635954991478865	0.879501792688312
CWC27	70.1090202743192	-0.0537513587355796	0.0415302892846978	-1.2942688255096	0.195572580656108	0.588485032065173
ADAMTS6	2.58258733196243	0.41073939906457	0.205572495297023	1.99802701461161	0.0457137314254029	0.312956159325493
CENPK	4.79568406129012	-0.24497882220382	0.240907035809145	-1.01690189902922	0.309200099866161	0.697025018735656
PPWD1	27.7516453488423	-0.043182301407823	0.0514154012392852	-0.839870940748946	0.400980752367739	0.759373581417204
TRIM23	24.5661801644688	0.0290702112823395	0.0500554858534055	0.580759746643469	0.561402388051373	0.851234823845872
TRAPPC13	26.9050271294157	-0.0604702523961739	0.0501001723571514	-1.20698691344007	0.227437183829696	0.620378586652368
SGTB	19.8899066359507	-0.0196332039981825	0.061385334863688	-0.319835414138896	0.749093099969476	0.926271625643939
NLN	28.684720128072	0.0670331918549635	0.0871010612897281	0.76960246938884	0.441535739761912	0.785741845628112
ERBIN	177.958941744959	0.0181715635201589	0.0279135328461959	0.650994756567883	0.515049871657113	0.826689502609017
SREK1	55.3838550974414	-0.0615001312620496	0.0397402916601778	-1.54755107959302	0.121730417374369	0.48516466377239
MAST4	22.7013284509603	0.0170496904717539	0.0748466537318354	0.227794959716441	0.819805645258362	0.948901006441745
CD180	5.94555167148627	0.51687334141238	0.153080363344991	3.37648363328956	0.000734187399277292	0.0307382366629888
PIK3R1	279.198906217458	0.0342241799250818	0.0413419174967904	0.827832427650188	0.407765407250772	0.76280465904942
SLC30A5	23.0460261580246	-0.00588597257362838	0.049628611900363	-0.118600386918848	0.905591958799823	0.976130540059746
MRPS36	12.6472109826601	0.124237846768342	0.0716652927275667	1.73358458522772	0.0829918174820124	0.416774463875732
CDK7	11.3536948913775	-0.0079640570831522	0.0706689763787217	-0.112695237588727	0.9102721770509	0.978100050882742
CCDC125	26.8439657261393	0.0397887561689383	0.0623368229783792	0.638286557894338	0.523287160584846	0.83157421091538
AK6	12.1451333905457	0.0268005030676738	0.0711538862387688	0.376655506597914	0.70642963219389	0.911136800124165
TAF9	9.05714338828701	0.0930519261244536	0.0812766020462932	1.14487963056641	0.25225902294075	0.647326823064143
RAD17	15.1445895167594	0.0757588537420459	0.0590556101198604	1.28283923556601	0.199548404960233	0.593010961810908
OCLN	3.30391004707541	-0.109037623646347	0.175238060204112	-0.622225694117725	0.533793473094997	0.835868840164758
GTF2H2C	9.77445475441672	0.162600011919488	0.0791409658224862	2.05456188498131	0.0399213402888041	0.293825866132548
SMN1	2.40626788927248	-0.163898889303478	0.146560058431158	-1.11830529448421	0.263436626462823	0.65910031814857
NAIP	106.683940941601	-0.174490193147452	0.073438783540908	-2.37599514499386	0.0175016930904237	0.199727794554558
GTF2H2	18.2133847033656	0.0338942989391645	0.0862761397955651	0.392858315398422	0.694424130759119	0.904224595859321
BDP1	70.3009411953217	-0.0495486030180923	0.0346462589195021	-1.43012852075067	0.15268013583785	0.533038211866865
MCCC2	24.1912058945969	-0.113295750190824	0.0571461737017125	-1.98256056096069	0.0474165364047565	0.31931046768015
CARTPT	8.03950682338215	-0.0543319391101566	0.0921871860512967	-0.589365414407205	0.555616172066214	0.848031958103229
MAP1B	200.616613091127	-0.078888805991904	0.0585539215743948	-1.34728475686591	0.177888539495673	0.566039252107519
MRPS27	40.6640779661911	-0.100948666513362	0.0615224082933776	-1.64084386995995	0.100829829035473	0.453717553545993
PTCD2	8.67840218147611	-0.0329665601641926	0.081803800307541	-0.402995460360704	0.686951564096614	0.900743087563752
TNPO1	93.439006473639	0.158888499301717	0.0418089362010313	3.80034781410672	0.000144493135485889	0.0104550006490136
FCHO2	83.7936561934956	0.154013152448115	0.0611829454749208	2.51725625911956	0.0118272771656558	0.161591863234197
BTF3	24.7070157560462	0.0357558287722254	0.0620100863502283	0.576613110491076	0.564200840645322	0.852483487161119
ANKRA2	17.1191312218463	0.0327928659631921	0.0767706424635601	0.427153725836769	0.669267363171098	0.892155151091907
UTP15	3.68179407730008	-0.137761304421247	0.124404003829762	-1.10737034323882	0.268133842614713	0.662925710127209
ARHGEF28	4.00470037227258	-0.0351311627296298	0.114341352873198	-0.307248093947162	0.758654541010268	0.929146282465436
ENC1	80.4030082177262	-0.0476537634532824	0.0534217970268933	-0.89202846226406	0.372377676849064	0.744062046856839
HEXB	28.9581813718729	0.0930211053932538	0.062239640187124	1.49456367539377	0.135028352153586	0.506695949783514
GFM2	20.6190894493841	0.0574277869670031	0.0603985170122499	0.950814520087566	0.341698540337573	0.721500220266555
NSA2	26.1300798023409	0.0209417668948305	0.0625730622917802	0.334677033979548	0.737868727586623	0.923642983469296
FAM169A	14.5073285673251	0.00131898359418915	0.0663889551246456	0.0198675154882728	0.984149058913002	0.995827789627721
GCNT4	2.1780991148117	-0.206408330136872	0.160647045299377	-1.2848560628813	0.198842587052141	0.592274724584659
HMGCR	16.84181702887	-0.0744922316965446	0.0668622502528727	-1.11411493652719	0.265229881594808	0.66015165236718
CERT1	106.238561989336	0.0780138047753477	0.0338927865967976	2.30178196037498	0.0213474713798077	0.218996721854845
POLK	95.1247146426812	-0.00437593846620915	0.030082604080714	-0.145464084640683	0.884344470403851	0.969997840274506
ANKDD1B	6.65873747479648	0.195890960159766	0.150019833806031	1.30576707885869	0.191631778672466	0.583408988943903
POC5	20.756022813664	-0.0918017162026558	0.0649681834172037	-1.41302575159192	0.157648152515853	0.539726436098208
SV2C	1.87137337272288	-0.0903905332910255	0.187385540160472	-0.482377312644388	0.629537934785477	0.876879431383047
IQGAP2	45.7604484765107	0.743147724062933	0.125092068245758	5.94080611572375	2.83623901312388e-09	1.28604530985081e-06
S100Z	57.5606765911766	-0.165923427044644	0.0792672880956819	-2.09321437670936	0.0363300219381983	0.281273357100348
CRHBP	4.35342967683074	-0.105921933718481	0.123890872871898	-0.854961558209401	0.392572429666103	0.755431113328619
AGGF1	25.8334012413974	0.00288922887151383	0.0472185871790549	0.0611883803417869	0.951209183537648	0.987424143696686
ZBED3	2.35178714384594	0.134191356467387	0.149459028251055	0.897847109255781	0.369267065427688	0.741094627456788
ZBED3-AS1	7.19870965775236	0.272779580071967	0.108141556741924	2.52243067596064	0.0116546919723098	0.160789832555102
PDE8B	15.0785441968437	-0.00692676294592906	0.0663952361457906	-0.10432620392703	0.916910483647495	0.979175169497321
WDR41	48.6512001386255	0.00768196215736723	0.0420178321059796	0.182826237631475	0.854934360927457	0.961606756383016
TBCA	83.6356708069664	-0.00737790195147958	0.0352403028823906	-0.209359776960552	0.834167390274883	0.953562501404221
AP3B1	175.383026100923	0.000100061669331973	0.0244959575162232	0.00408482376186781	0.99674079125055	0.998603109067578
SCAMP1-AS1	3.17695042065332	0.00349279271738028	0.136697003861995	0.025551348008377	0.97961519205018	0.99428801532927
SCAMP1	50.3303589519849	0.11932693869686	0.042982054068292	2.77620372696166	0.00549977345223929	0.107029210687856
LHFPL2	444.566809335789	0.00882959791873429	0.0608953903815094	0.144996162491395	0.884713901660354	0.969997840274506
ARSB	74.7387650688427	-0.074447191415985	0.044475355903527	-1.67389759797473	0.094150726365629	0.441207160787023
DMGDH	3.46163694175153	-0.521475696211133	0.142777824756128	-3.65235776005022	0.000259843531135191	0.0150357926769872
JMY	19.8947092532736	0.0741004278975893	0.0783407771071358	0.945873025949851	0.34421335304744	0.723361989943021
HOMER1	27.0963148521335	-0.00901676093036252	0.0668995902740455	-0.134780510514736	0.89278541557427	0.972714927278341
TENT2	197.431264493623	-0.0010425948430719	0.0266692063931646	-0.0390935833523383	0.968815776803268	0.992069609657418
CMYA5	4.75491076952073	0.0648732526690084	0.116584128633591	0.556450122579692	0.577903182419632	0.858680173725206
MTX3	11.0612420024561	-0.00340578969592131	0.0732061590245023	-0.0465232671855025	0.962893189629566	0.990714473831857
THBS4	3.17944289809492	-0.0139295854817336	0.129507482104376	-0.107558152281172	0.91434619398529	0.978741837958915
SERINC5	37.2579063590057	0.0983640229499943	0.0600526374412382	1.63796341245202	0.101429326352332	0.455243414581582
ZFYVE16	76.7212923596308	0.0419773263317119	0.0411725552596027	1.01954629891283	0.307943684583232	0.696641567295916
FAM151B	5.99121289835413	0.068745254101235	0.111756171857956	0.61513608562587	0.538464852725796	0.838454371752405
DHFR	8.18977733136769	0.117687636204185	0.0957814547054854	1.22871005212917	0.219180535988572	0.609772125559719
MSH3	68.4008532169103	-0.0979979579682247	0.0441418573794552	-2.2200687462199	0.0264141013722599	0.241985102827687
RASGRF2	17.55669120917	-0.120896014383321	0.0617614937759312	-1.95746584145014	0.050292724033673	0.331138395464692
CKMT2-AS1	23.382252949595	-0.107120357687903	0.0647328663050204	-1.65480634185351	0.0979637871548454	0.448450843203214
CKMT2	3.15510364496158	-0.311937231896635	0.133901525888382	-2.32960177135443	0.0198272084525783	0.212704666072888
ZCCHC9	9.1576635008201	-0.0420642994078398	0.0785388178045573	-0.535586103581494	0.59224463496837	0.865710699492235
SSBP2	272.753589714849	-0.0311182079093174	0.0687320138645285	-0.452746924754042	0.650730985860608	0.885706576249489
ATG10	86.7453720772244	-0.11521817968062	0.040757074550807	-2.82694920944316	0.00469937808530385	0.0981960677333153
RPS23	152.726389554135	0.0441448866257704	0.0652875102724685	0.67616128171434	0.498938252016747	0.816129911972082
ATP6AP1L	11.9533071489272	-0.0761485560184266	0.103505823611054	-0.735693445661292	0.461917279350939	0.796483806694235
TMEM167A	26.4050568316959	0.0230153992409471	0.0537365443860496	0.42830069376255	0.668432213903276	0.891614375929228
XRCC4	58.0021316183767	-0.0554997191503896	0.053289791410051	-1.04147000169946	0.297657468708837	0.690725784177125
VCAN	35.095461697556	-0.0109738177348812	0.258514102580628	-0.0424495902750937	0.966140296627738	0.991388000474765
EDIL3	30.522600360442	-0.0297906151759172	0.0518978107141628	-0.574024506351429	0.565951217977558	0.853419860131983
COX7C	78.0336095916226	-0.00155958186569056	0.05342874956686	-0.02918993759603	0.976713106450756	0.994065890767215
RASA1	208.769390059263	0.105951378144989	0.0296236212982576	3.57658427638691	0.000348113121560693	0.0189415311703604
CCNH	237.74375510998	0.144378577024911	0.0521488005958543	2.76858864202504	0.00562996683695246	0.109094642283567
TMEM161B	27.9727384310212	-0.0442744336738234	0.0524300266564537	-0.844448048137195	0.398419082570308	0.757856096120701
TMEM161B-AS1	64.8904819459698	-0.133666729315355	0.0417990332151933	-3.19784260624405	0.00138459829206566	0.0445264552410617
MEF2C-AS2	39.4872977615983	-0.226588114778381	0.105174143530427	-2.15440893714365	0.0312081163240622	0.262155224432512
MEF2C	979.758841944492	-0.0823529386024594	0.0364040883499438	-2.26218928519292	0.0236857110334687	0.229079160792429
MEF2C-AS1	154.703096726341	-0.0181066678166128	0.062432634517224	-0.29001928168861	0.771801486589808	0.932483185997488
CETN3	12.2376188155151	-0.0107738690736856	0.0706033663340409	-0.152597101712006	0.87871601072987	0.968025096692455
MBLAC2	6.49254324273309	-0.097098473497165	0.0943274132777669	-1.02937704028031	0.303302533839027	0.694788421255626
POLR3G	5.99021149973888	-0.135417222711452	0.124494049602641	-1.0877405236931	0.276709672630577	0.672758119176718
LYSMD3	12.3623809004319	-0.0308428427436902	0.0789258308627146	-0.390782617129985	0.695957924857279	0.905251066344766
ADGRV1	15.7699545948522	-0.061392420612128	0.0696020191149839	-0.882049420300674	0.377750082625621	0.746637736206833
LUCAT1	3.55024017052244	0.982767071139108	0.232344294636983	4.22978783565396	2.33911814379115e-05	0.0026965274669484
ARRDC3	19.6414706517515	0.0744393051844726	0.11796014327964	0.631054719965915	0.52800474620949	0.833618357012812
ARRDC3-AS1	32.8062870337004	-0.0411882935069098	0.0771793482378437	-0.533669879926685	0.593569951597286	0.866179981529635
NR2F1-AS1	22.5907319674998	0.0169399812577628	0.06078158211586	0.2787025389611	0.78047311388178	0.935825828965741
NR2F1	16.5301677833835	-0.0634094012281952	0.0638864013435247	-0.992533620531159	0.320937287335618	0.705732321019028
FAM172A	217.286473401073	-0.0593297038482035	0.0241882480547118	-2.45283179310897	0.0141736598913403	0.179352833025026
POU5F2	5.28857033233411	-0.0252542589771248	0.102603167815773	-0.246135275496265	0.805577516973512	0.94370228758101
KIAA0825	39.2185539527759	-0.0810712167468667	0.0637214052328018	-1.27227603425691	0.20327506059088	0.596336527423802
SLF1	20.1551503206741	-0.103158621055472	0.0614689835679789	-1.67822233373012	0.0933037033451116	0.439981285251716
MCTP1	55.1916834741952	0.26259046618061	0.0809113903097864	3.24540791074318	0.00117282491060556	0.0404922265456025
TTC37	93.4714045120113	-0.0168794622355593	0.0295523845487888	-0.571170905267985	0.56788379834459	0.854024715540582
ARSK	6.42606322484003	0.301782123633235	0.0923140806942899	3.26908009442921	0.00107897754314628	0.0380241749207741
SPATA9	3.4961002341651	0.139736027983982	0.171072887550955	0.816821589817152	0.414030392302838	0.766881453845589
RHOBTB3	45.3142969314892	0.0579132462417222	0.0570576419255513	1.01499543772396	0.310108002268767	0.698182935756286
GLRX	35.8284468040537	0.17104680347382	0.0682397727829197	2.50655587640867	0.0121913786816238	0.165014252941422
ELL2	268.121414632688	0.470280589747161	0.0950523869862903	4.94759368657402	7.51365430699558e-07	0.000167554491046001
PCSK1	8.87054764626876	-0.0637140743845453	0.0851565031170652	-0.748199750487136	0.45433968149496	0.792750304906166
CAST	94.684200433436	0.0588792145495736	0.0372800027862629	1.57937795464086	0.114249390852782	0.473902263335373
ERAP1	23.2092957741427	-0.0992524272177722	0.0628819107629824	-1.57839394530932	0.114475135316119	0.474179435354803
ERAP2	21.5919069629804	-0.078322658168482	0.0764095733037676	-1.02503724051839	0.305345616233647	0.695872973939527
LNPEP	93.39772094239	0.0160447684484651	0.0318065737926605	0.504448185870539	0.613946464203957	0.873155400476494
LIX1-AS1	12.1376198871253	-0.0825184937384976	0.16577616308477	-0.497770561237454	0.618645767600782	0.874781382858039
RIOK2	10.8255903432271	-0.0421831130025948	0.0815029661030921	-0.517565372396851	0.60476154699396	0.869708354346002
RGMB	9.19171992068822	0.00649106951534793	0.0782787327564559	0.0829225165862511	0.933913150050387	0.984486024988554
CHD1	127.786260161484	-0.0190378131898363	0.0544346420983075	-0.349737087560061	0.726536017435312	0.919128422895879
FAM174A	12.6636448571913	-0.011685109493076	0.0677048942557266	-0.172588844891189	0.862974620801409	0.963065496900859
ST8SIA4	199.711212090483	0.169061980045776	0.0454192620584308	3.72225290292656	0.000197453104244361	0.0126101153851457
PAM	37.1263378129519	0.0615903746685406	0.0709736472083086	0.8677921607688	0.385508122308348	0.751729786089515
GIN1	11.3643156502864	-0.0682002866917989	0.0722794612583058	-0.943563849321883	0.34539257302408	0.724941214780044
PPIP5K2	65.5755424654506	0.0170937277216242	0.0331761716439246	0.515241116578755	0.606384540417356	0.870222226521675
C5orf30	7.56952562485984	-0.046942014305729	0.0894825538952104	-0.524594038304953	0.599865431987858	0.867715780613647
NUDT12	6.87843356234134	0.00429625292885821	0.0961883209160344	0.0446650163756214	0.964374318742939	0.990936404109898
EFNA5	25.4682709753455	-0.0425269033916402	0.0651539244717843	-0.652714379623548	0.513940430417719	0.825736015883427
FBXL17	215.205624775618	0.00972343600650373	0.0304306052739751	0.319528182859361	0.749326023740063	0.926271625643939
FER	270.858583188676	0.0591765900695728	0.0466002883516082	1.26987604932987	0.20412878580528	0.596943737797214
PJA2	126.411446060035	0.0126843164500785	0.0324382697961333	0.391029377639325	0.695775521011039	0.905186917780524
MAN2A1	183.72770599951	0.101845555363502	0.0837288136585678	1.21637404034902	0.223842468330472	0.615073362485255
TMEM232	25.0043427809236	0.0524297328151817	0.0771456835842485	0.679619784014548	0.496745239395046	0.814516091066877
SLC25A46	45.7443383104864	-0.0199247085200339	0.038494687287468	-0.517596321051826	0.604739949155874	0.869708354346002
WDR36	23.124988261094	-0.00692727941829399	0.057621966766178	-0.120219419902898	0.904309334485302	0.975544086021975
CAMK4	17.5319208165108	-0.038537042730605	0.0677705841508631	-0.568639671820125	0.5696006963217	0.854372435998359
STARD4	13.3809816923092	-0.0904671080233046	0.100101248745795	-0.903756038578936	0.366124777145916	0.73903668777117
STARD4-AS1	3.62111828215599	-0.139311638391315	0.139794358079735	-0.996546930111841	0.318984476686791	0.705245917963937
NREP	14.7959383472494	-0.109762235279847	0.0700780607445093	-1.5662852840637	0.117281844565519	0.478376282968442
EPB41L4A	2.01830967422624	-0.14948514518867	0.173219332206277	-0.862981881321747	0.388147428922996	0.752561213745655
EPB41L4A-AS1	12.8946853012581	-0.0791327460840549	0.0746317622471345	-1.06030922627843	0.28900394320764	0.683945831498527
APC	99.0483312412112	0.00255866364350079	0.0268158071992654	0.0954162455184599	0.923984212891939	0.982256740228903
SRP19	34.4323044825836	-0.0497899936224579	0.0524882829484456	-0.948592539621882	0.34282788681824	0.721789875676322
REEP5	54.7816005919494	-0.00734210437684052	0.0402098839268039	-0.182594518059433	0.85511618598517	0.961652238587655
DCP2	82.1007750927672	0.0631110068257854	0.031396382675129	2.01013624654854	0.0444167707089869	0.309155919927447
MCC	14.4803797069421	-0.31376457925518	0.103190623703734	-3.04063070842575	0.00236083195072559	0.0628461781325248
YTHDC2	104.109866450871	-0.0904261810916434	0.0278570167105208	-3.24608273855441	0.00117004828873067	0.0404922265456025
KCNN2	5.32395791686517	-0.0926111561414458	0.108995460757241	-0.849679018722746	0.395503566476574	0.756777891350617
TRIM36	33.9717472211228	0.0156259359279734	0.0579952923947496	0.269434557232925	0.787595296227965	0.938477471495183
PGGT1B	44.3984081791684	0.0390490758144895	0.0430719099830937	0.906601908989333	0.3646173518947	0.738188694422325
CCDC112	25.2575697451721	0.058349523571465	0.0656474304182686	0.888831797371116	0.374093484145215	0.744628865207398
FEM1C	13.0160099804367	0.104118114892653	0.0797567078518483	1.30544649719065	0.191740854266629	0.583408988943903
TICAM2	19.7110681003128	0.102501914956554	0.0979417280760883	1.04656020441995	0.295302464219535	0.689088745405679
TMED7	22.9000237957668	0.0413895233319527	0.0635877522228449	0.650904016655629	0.515108448438876	0.826689502609017
CDO1	4.00373468428564	-0.0956371785117602	0.11300177528297	-0.846333416198757	0.397366771336653	0.757623246112348
ATG12	29.9448562818423	0.0849117823038109	0.0420189564255267	2.02079702893874	0.0433007805175066	0.306019785906078
AP3S1	37.0632029769116	0.10679467399129	0.0507277666141365	2.1052508541058	0.0352694776588199	0.276012287279233
COMMD10	221.386109357391	-0.0354346032320323	0.0339106211786099	-1.0449411423458	0.296050173108333	0.689808591647926
SEMA6A	17.2089995534543	-0.0581425113235475	0.0974681463291479	-0.596528337855133	0.550822328699826	0.844959363699987
SEMA6A-AS1	35.0847725000339	0.101817495132062	0.0645519872806188	1.57729450976379	0.114727775102725	0.47471647337264
DTWD2	30.0269357417403	-0.0924951783694197	0.0628350889543561	-1.47203067439928	0.1410125944329	0.515958622200838
DMXL1	94.3619723564193	-0.0320199638704643	0.0309138097904183	-1.03578187507607	0.300303915183909	0.692531980850982
TNFAIP8	59.2980311375901	0.346780718844572	0.071023266355073	4.88263546076407	1.04677281369866e-06	0.000219065393611429
HSD17B4	60.3526062914395	0.117698760268679	0.0456703532980687	2.57713706527549	0.00996224384160947	0.146504219435042
PRR16	9.94907456732531	-0.0460184192923016	0.135851092186739	-0.338741621812251	0.734804382735179	0.921692248758671
SRFBP1	41.0890138360267	-0.0356219716550673	0.055191200440154	-0.64542846270745	0.518649563385213	0.828350386547061
SNCAIP	3.7276049905708	-0.0683879135621823	0.189169719171531	-0.361516176382179	0.717713614519345	0.915604759800366
SNX2	98.8071574214399	-0.0214160795616663	0.0349864770272405	-0.612124494415134	0.540455392660393	0.839152460490735
SNX24	73.1449646944217	0.0176497845241244	0.0497696736628522	0.354629299836018	0.722867322915186	0.917662674015199
CEP120	25.1856259938994	0.0301374633787601	0.0585254006231675	0.514946724975174	0.606590248612698	0.870222226521675
CSNK1G3	49.3854903196201	0.0200193377097558	0.0412381492585274	0.485456745021508	0.627352388559691	0.876229599703934
ZNF608	24.0748403373155	-0.320789706494622	0.102642662676686	-3.12530577568	0.00177620321500714	0.0529312231990509
GRAMD2B	13.791074089864	-0.272495259020517	0.07842464049489	-3.47461279134932	0.000511591236029564	0.0244181599428427
ALDH7A1	14.7131489571354	-0.0456531719551762	0.0753951786958555	-0.605518452835576	0.544834567574217	0.841724545452819
PHAX	12.2106567992999	0.058000129301648	0.0677998465694715	0.855461070140002	0.392295947330974	0.755204178966945
LMNB1	12.5787147661786	0.0282075304914448	0.18727986840799	0.150616992265258	0.88027785642328	0.968854843723626
MARCH3	141.717748786634	-0.111361468253272	0.0581876677324788	-1.91383282047431	0.0556415204265806	0.347836214321129
C5orf63	9.37860248944526	-0.173609655186871	0.0883334931063779	-1.96538876797046	0.0493692584929912	0.327595133307395
MEGF10	6.10647666715673	-0.121049844212015	0.0971694907727051	-1.24575978786562	0.212852596573069	0.60628109675734
PRRC1	16.0161640312648	0.0359985938326414	0.0681272888509304	0.528401972833678	0.597220368522695	0.867241021357542
CTXN3	5.2818057268067	-0.0290251177494737	0.103443634994231	-0.280588725938454	0.779025864191792	0.935543704554162
SLC12A2	21.9302397437499	-0.046154276095089	0.0584020012278118	-0.790285865634169	0.429360839488119	0.776778228428897
FBN2	4.8031771368513	0.363107876541785	0.443772042028089	0.818230627784349	0.413225509557882	0.766589998799522
ISOC1	4.05692636783374	0.103946805503822	0.111888618643005	0.929020366543966	0.352878531620825	0.729514690826456
ADAMTS19	12.4672369980159	-0.17170583699771	0.146280694283977	-1.17381065107863	0.240470876804938	0.636034481271159
CHSY3	192.852416551303	0.251332103220777	0.0522526898133697	4.80993617971548	1.5097849340301e-06	0.00029339434939445
HINT1	49.1636157421366	0.000515160445804048	0.0537422582840351	0.00958576104266693	0.992351786389021	0.996506474546189
LYRM7	15.0142870130757	-0.0624570125257894	0.0624318020263258	-1.00040380861429	0.317115127593066	0.703820701688444
CDC42SE2	157.392822753741	-0.028368275979242	0.0278823922251034	-1.01742618603941	0.308950730158056	0.697025018735656
RAPGEF6	203.284951794207	-0.0925655110553859	0.049898660466276	-1.85507005980544	0.0635862226232844	0.369484573406466
FNIP1	129.380231279556	0.0756580513207796	0.0306505527862446	2.46840740029764	0.0135715760734387	0.174658608634803
MEIKIN	4.60032340729243	-0.388006069663282	0.217067074134944	-1.78749389427008	0.0738576980811275	0.395217308688293
ACSL6	20.2584259777406	-0.0470481163063668	0.0637578598945325	-0.737918687738159	0.460563862126709	0.795822369131757
P4HA2	2.7408825092246	0.0497503929425913	0.163082671401521	0.305062411076787	0.760318619072754	0.92925308530045
MIR3936HG	9.25959526751041	-0.06918651620563	0.0838796955634063	-0.824830320865085	0.409467929899388	0.76334282625921
SLC22A5	3.58464844586755	-0.168394721234385	0.129463046454386	-1.30071650440974	0.193355510822981	0.585272588723858
C5orf56	30.2036807008048	-0.0596296381441132	0.0554111413836003	-1.07613084039019	0.281868744601293	0.677215183506609
IRF1	7.98878079083462	0.00616817001494367	0.11967297899363	0.0515418774297579	0.958893732815275	0.990357535874471
RAD50	46.9064512274454	-0.0328199618433112	0.0382140328096166	-0.858845806900863	0.390425591589019	0.754158500015617
TH2LCRR	3.90325841420516	-0.117637059823969	0.146246690631202	-0.804374166117855	0.421180916321154	0.77244568356126
KIF3A	34.8362121943949	-0.0942029749085756	0.0539396332530284	-1.74645189867483	0.0807324584732508	0.411939415812177
SEPTIN8	20.0825211933439	-0.0325331684330823	0.0578284611500111	-0.562580566491109	0.57372052820412	0.856516663826098
SOWAHA	7.16471364818026	-0.0458418985790308	0.0964612831720928	-0.475236250975908	0.634618591363606	0.878522347963461
SHROOM1	3.23128910427868	0.0325548801613715	0.128364672327603	0.253612458716736	0.799794970599413	0.941763068995038
UQCRQ	23.2298500434816	-0.0542514484752704	0.0670408655523416	-0.809229535273735	0.418383129100503	0.770339158791844
AFF4	85.9998731843501	0.0352638048659597	0.0408242129546698	0.863796318746323	0.387699790475571	0.752353226739679
ZCCHC10	19.6731145590041	0.00172284416240653	0.061319041615488	0.0280963974161555	0.977585267386111	0.994254309378544
HSPA4	38.6608395910796	0.0375656910760329	0.0735023772519512	0.511081307578194	0.609294124259316	0.871619305110893
FSTL4	7.7950130706333	-0.0401756756840601	0.103682412135854	-0.387487856970555	0.698395072906101	0.905909047081309
C5orf15	23.7693331601214	-0.0450475374097666	0.0688448470625576	-0.654334192489861	0.512896521526777	0.825303988760498
VDAC1	47.4210033538023	-0.0467062214324999	0.0561978731563693	-0.831103008160841	0.405915440518952	0.761515169746425
TCF7	4.682246593706	-0.0359437425640306	0.124249899828028	-0.289285887664938	0.772362610875285	0.932662991188327
SKP1	84.8303714563149	-0.0165224491009024	0.0446872870602971	-0.369734888551378	0.711580033734317	0.913642115704391
PPP2CA	54.139879670744	-0.0529315339057915	0.0397716166514203	-1.33088715929533	0.183226142977477	0.574190161940874
CDKL3	14.9517989038171	0.0589415119684296	0.0660994346775634	0.891709774159936	0.372548513232929	0.744122375538215
UBE2B	62.8391045521453	0.0620720227555475	0.0475302842420054	1.30594680308456	0.191570648774754	0.583408988943903
CDKN2AIPNL	7.14350254880301	0.0495894919383975	0.0910910526316187	0.544394762227003	0.586169849359011	0.862878151816842
JADE2	21.3664055701452	0.138512598963668	0.0771457467286629	1.79546643641735	0.0725794156658682	0.392994303903876
SAR1B	24.4021005250792	0.0176036806716895	0.0473969894376237	0.371409257857118	0.710332731163382	0.913208216805169
SEC24A	22.4083799404507	-0.0295652156254867	0.0667703610650713	-0.442789512500522	0.65791798974914	0.887980777180249
CAMLG	22.1548719581934	0.00799354759002598	0.054749598246526	0.146001940581056	0.883919856482565	0.969997840274506
DDX46	58.1642219637002	0.045617004425665	0.0357910430544781	1.27453688220907	0.20247321023822	0.596285576720178
C5orf24	28.7224062412239	0.0399361395680265	0.0447984628340732	0.891462274407584	0.372681221788049	0.744122375538215
TXNDC15	16.7645961588328	-0.3036795464346	0.0808182659355337	-3.75756078058933	0.000171577699651878	0.0113852265773878
PCBD2	30.855588839785	-0.152959476823151	0.0670725116151047	-2.28050915553765	0.0225775084072546	0.224069914634813
C5orf66	6.30687376036629	-0.114235856393809	0.117251257679794	-0.974282567661494	0.329916257732356	0.710327770486425
H2AFY	111.416040021113	0.037734192890287	0.0343451292729175	1.09867668834317	0.271909114220581	0.667770298021767
CXCL14	6.68643241069746	-0.0704017814154322	0.0992989135758638	-0.708988435826598	0.478331653142119	0.805517287753673
TGFBI	15.397575849108	0.598874026588839	0.1650703868838	3.62799190026988	0.000285634219693973	0.0162018997674604
SMAD5	46.1093239275037	0.0454973034083637	0.040086194922576	1.13498683265495	0.256380835428648	0.652216295749147
SPOCK1	43.7242490155956	-0.0306454031295963	0.0491576410845881	-0.623410775078959	0.533014619017674	0.835573537164857
KLHL3	11.7263938125742	0.0204311022867914	0.0750849023733421	0.272106663803098	0.785540005834144	0.937972387726407
HNRNPA0	22.1930703602107	-0.0179592875137613	0.0541197408656282	-0.331843560713857	0.740007389583932	0.924421038883913
MYOT	2.94955739597518	-0.0323297420540223	0.153477219532265	-0.210648473777085	0.833161584282174	0.95295527041036
PKD2L2	5.64430182941417	-0.064150894408974	0.137121901257738	-0.467838425667642	0.639900139292468	0.880761063927496
FAM13B	123.756051789413	0.00330045905587507	0.0247630613200178	0.133281544362492	0.893970722838754	0.972714927278341
NME5	4.82152980042151	-0.104995185639229	0.107294140098533	-0.978573345597511	0.327790834633419	0.709072111659226
BRD8	16.6690997737216	0.0594022058296745	0.059684278494635	0.995273920166668	0.3196030583827	0.705245917963937
CDC23	9.95991609931131	-0.106961832568902	0.0730566738618628	-1.46409392756024	0.14316828623283	0.519528904286485
FAM53C	18.3192715924802	-0.0550727604156595	0.0745939747731673	-0.738300386634848	0.460331931600836	0.795795890498685
KDM3B	66.3140218612877	-0.137278178461977	0.0423575546221514	-3.24093729410398	0.00119137387459549	0.0408256679257893
REEP2	16.3491856866124	-0.00233278128395161	0.0686579280453458	-0.0339768669163872	0.972895597574459	0.993093336565919
EGR1	7.092194115822	0.0358897659031331	0.138162979061032	0.259763984151494	0.795045833955988	0.940631082231151
ETF1	25.9989045037217	0.0450623831223782	0.0657092968174949	0.685783980424219	0.492849339648677	0.813163921738974
HSPA9	49.623936804325	0.046187506038838	0.0492291482299823	0.938214608610842	0.348134132383078	0.725862407729335
CTNNA1	100.092949400366	-0.0190499519219405	0.0337122795196731	-0.565074572036096	0.572023043147518	0.856112066197469
LRRTM2	6.97885540193798	0.0207984577802612	0.0954617137955053	0.217872243785765	0.827528653901146	0.951151016393519
SIL1	72.3768673591939	-0.0246313130203738	0.0534006440612492	-0.461254980223128	0.644615680263931	0.882548954467657
SNHG4	2.94427463954366	0.0527927670795468	0.181958154996247	0.290136856359287	0.771711540577182	0.932483185997488
MATR3.1	12.4527276985961	-0.00857884855455674	0.066099274956005	-0.129787332164638	0.896734685605811	0.973992488685392
PAIP2	44.6177968772718	-0.00571787327941099	0.0472907395836125	-0.120908941787673	0.903763159612799	0.975318545038707
DNAJC18	10.407228083448	-0.076889189580707	0.0832870212723338	-0.923183329240375	0.355911674955711	0.731781516690227
TMEM173	16.9031519975867	-0.0725741130720362	0.0966517774903946	-0.7508823423268	0.452723468011665	0.792076827699381
UBE2D2	84.6175871186881	0.0360297560026675	0.0451595820182099	0.797831919439357	0.424968035432865	0.774118384860244
CXXC5	21.6220937300382	-0.0169026739831284	0.0567085222913491	-0.298062324676496	0.76565559588343	0.930321625704349
PSD2	6.12773320396767	-0.100790084114393	0.0911668931202967	-1.10555576333393	0.268918845738031	0.663812225643747
NRG2	5.43712377189997	-0.125330825338676	0.0996302736521291	-1.25795926021726	0.208406490242511	0.601599583201891
MALINC1	1.74610487211701	0.17937123171956	0.175576561134424	1.02161262619918	0.306964279345007	0.696302006920748
PURA	61.6194645608974	0.00172807852114503	0.0383973447444296	0.0450051568056858	0.964103198584418	0.990936404109898
IGIP	16.4340507212632	0.0433295267898694	0.0640173169299582	0.676840718539899	0.498507020075261	0.816042238042183
CYSTM1	33.0066267026956	-0.0505742219658027	0.0753104065912476	-0.67154360539172	0.501874290513328	0.817466000436831
PFDN1	30.6837076066801	0.0145564933193511	0.0505706893974214	0.287844470637043	0.773465794620931	0.933222238532124
HBEGF	2.87253320529689	0.296484844731232	0.244664397498806	1.21180215741311	0.225588122286397	0.617315475248815
ANKHD1	119.468036934389	-0.053649711527946	0.0279189336308117	-1.92162466652155	0.0546530025355916	0.345545196133876
SRA1	18.0804096870687	0.0811579727293996	0.0707199426803095	1.14759669837793	0.251135093395418	0.646366280975195
EIF4EBP3	2.81265917581396	0.073719853386337	0.140372952364255	0.525171353488674	0.599464077085949	0.867621490165123
APBB3	10.5916209536347	-0.0772585833011436	0.0705458374056871	-1.09515438674083	0.273449005081519	0.669617788681171
SLC35A4	4.72572851557928	0.131086142910741	0.113525432567866	1.15468525374151	0.248219340360232	0.64456463589793
CD14	77.5463672160883	0.0759804814121397	0.106214304563324	0.715350740415958	0.474392342580746	0.803428011298851
NDUFA2	25.5842399428615	0.0294186907553514	0.0594001722004636	0.495262718365012	0.620414683784354	0.874931490674855
TMCO6	6.30179732420334	-0.0843853367380279	0.10940015481666	-0.771345679349782	0.440502063468025	0.784723620921365
IK	17.5325153184806	-1.66887340142586e-05	0.062995179582698	-0.000264920810208187	0.999788623778172	0.999838327347835
WDR55	7.6725876307084	0.0115104763968633	0.0924131172728491	0.124554573382464	0.900876193429289	0.974682647403695
DND1	2.6843563774499	-0.233853402381221	0.248026341518725	-0.942857121341546	0.345753989683899	0.724941214780044
HARS	22.4898920796187	-0.0141706534848758	0.0541501343229114	-0.261691935986206	0.793558958093253	0.940227231534189
HARS2	7.47836118828194	-0.0895233638155594	0.0885407083237958	-1.01109834685499	0.311969361526846	0.699757365327148
ZMAT2	16.6772792499839	0.0249678758542913	0.0627608692701819	0.397825526392984	0.690758799640965	0.902413138102879
TAF7	22.7205461574138	-0.00482274233883065	0.0563212094150823	-0.0856292396579674	0.931761153935313	0.984392208177685
PCDHGA10	3.60194072038988	0.140054493227171	0.130283872100263	1.07499486290513	0.282377028278521	0.677397630663377
DIAPH1	29.7959202170297	0.013258565486115	0.0601197518053234	0.22053593183565	0.825453791586073	0.950720813056
HDAC3	22.2329020007112	-0.00829010521796053	0.0523161219889804	-0.158461768624722	0.874092944207038	0.966474388695417
RELL2	10.4755393877737	-0.0202834439263013	0.0750202764697496	-0.270372822932481	0.78687344592335	0.938152846963021
FCHSD1	6.07636127227682	0.0305571928860082	0.0919158083949675	0.332447632454062	0.73955127628044	0.924303198386883
ARAP3	3.98484031768833	0.0887605660415578	0.135444784942208	0.655326567792405	0.512257518893404	0.824936549012309
DELE1	41.5044877684575	-0.0727995566396341	0.0413742960621941	-1.75953583669923	0.0784865388784331	0.407017443198756
PCDH12	7.50684355924854	-0.377918643444302	0.130908096762766	-2.88690044993299	0.00389057306083027	0.0862035110507819
RNF14	22.1730095081939	-0.121403795571384	0.0563872573728915	-2.15303600897867	0.0313158486591753	0.262470418552534
GNPDA1	15.1976891565245	0.0775053497735836	0.0613030285790495	1.26429887022044	0.206122774953643	0.598481986701048
NDFIP1	106.153310107068	0.0188536301208332	0.0296259315233118	0.636389445037292	0.524522618738391	0.832467761369541
SPRY4-AS1	2.29706303310832	-0.0286563114421146	0.152177458438323	-0.188308516492466	0.850634809588316	0.960136654214356
FGF1	5.86274265372554	0.00138783196147758	0.0970435770262716	0.0143011212488784	0.988589745096166	0.996504085124511
ARHGAP26	902.819427798959	-0.0156100408260601	0.0629164528708702	-0.248107452244617	0.804051269803707	0.943331111368204
ARHGAP26-AS1	18.0498458213749	-0.219296293913815	0.149780741317501	-1.4641154262213	0.143162413042099	0.519528904286485
NR3C1	156.330868057366	0.0441607574197384	0.0418680937406387	1.05475920860649	0.291535464948798	0.686112525423937
YIPF5	11.2217700409273	-0.0206190630811231	0.0720541371376735	-0.286160710546382	0.774755034414236	0.933232332696082
KCTD16	34.321093980248	0.0042915952703063	0.0587702138436657	0.0730233053383531	0.941787572038649	0.984956385866968
PRELID2	48.7228387750608	0.132460772870266	0.0622775023140243	2.12694420855791	0.0334247190636998	0.26980348545423
PLAC8L1	2.34891044161842	-0.105843773580554	0.163844302069045	-0.646002163297386	0.518277954414828	0.827872782855827
LARS	59.863783727897	-0.0653412703904554	0.0598407104425912	-1.09192003081483	0.274868252482541	0.671086754343989
RBM27	44.790268890982	-0.0110891470059474	0.0375486642157513	-0.295327336872228	0.767743835512976	0.93088683434201
TCERG1	74.8553719989392	-0.043379098765431	0.0396625388840984	-1.09370453798213	0.274084583364459	0.670277511614426
PPP2R2B	57.3287635467571	-0.0424273240515756	0.0502855981091408	-0.843727143495251	0.398821896030524	0.758285510770091
DPYSL3	6.20219280923559	-0.0795662390180179	0.107935630432038	-0.737163795676509	0.461022747234656	0.796024471605002
JAKMIP2	13.6804411955162	-0.0749123911245154	0.0723572968080903	-1.03531218590437	0.300523140701562	0.692531980850982
FBXO38	42.9092305705906	0.0644892951938823	0.0486894882272285	1.32450139736359	0.18533657928914	0.576370581052792
HTR4	2.07166437470086	0.152669857558187	0.151424212224363	1.00822619656082	0.313345884428732	0.700598958889553
ADRB2	8.12313016565964	-0.0969473175697259	0.125094257439061	-0.774994148847748	0.438343117056461	0.783738388948168
SH3TC2	3.46444674341023	-0.095218555118911	0.136163024004024	-0.699298181833104	0.484365703054225	0.808841966443239
ABLIM3	5.55026113867418	-0.146960046545112	0.117897488662906	-1.24650701394753	0.212578315820476	0.606001683175409
GRPEL2	3.80763389984402	0.0076471000975165	0.120042822299833	0.0637031015350189	0.949206635097601	0.986776979004231
PCYOX1L	7.18285153181623	-0.222966788710086	0.0934303182121763	-2.38645006221361	0.0170119176176605	0.197949175813277
CSNK1A1	179.200828144785	-0.0173820748652204	0.0310323754689897	-0.560127112492246	0.575392738423756	0.857478902363973
ARHGEF37	9.32656387899322	-0.0911736465360372	0.0927047932871948	-0.983483629089014	0.325369468640451	0.707438672966194
PPARGC1B	32.039840898573	0.0203294151538712	0.0649113752649395	0.313187250630503	0.754138404076436	0.927185423175706
SLC26A2	12.120176474923	-0.0598362860273442	0.0799209057238228	-0.748693792762013	0.454041785788149	0.792673235993033
HMGXB3	21.6456524743671	-0.0715878571077629	0.0600552200589243	-1.19203388210922	0.233247960163541	0.628866078010099
CSF1R	310.416837469539	-0.0905497021368491	0.0482845168376037	-1.87533619610188	0.0607464867504191	0.361160165763091
PDGFRB	2.71423958759726	0.161848740201688	0.135651501625787	1.19312162609279	0.232821743034549	0.628761995334319
SLC6A7	13.452026627457	-0.110837274049718	0.0755008865931401	-1.46802612593146	0.142097126377557	0.518511025013931
CAMK2A	72.8901692090956	-0.0201131933913826	0.0517634288155517	-0.388559912888535	0.697601725797519	0.905909047081309
TCOF1	12.5825313923774	-0.107876455911743	0.0713516172928327	-1.51189923935444	0.130559497594053	0.499123282220293
CD74	331.88864432716	0.0646643278085905	0.0625506470736024	1.03379150870335	0.301233642112487	0.692957571400857
RPS14	156.381186688521	0.0706919920927198	0.0594725441913907	1.18864920029692	0.234577738490165	0.629964364036776
NDST1	12.307589182464	-0.0259673630231298	0.0829327439108734	-0.313113515827193	0.754194420895331	0.927185423175706
SYNPO	21.7458085243276	-0.0495725162142275	0.0590530388073873	-0.839457498130073	0.401212629906013	0.759373581417204
RBM22	12.6326359762065	-0.0688156562219081	0.0655586505459717	-1.04968079191399	0.293864897823062	0.687827258906197
DCTN4	78.7964547910223	-0.132331770968976	0.0500174578420392	-2.64571165105782	0.0081519272128731	0.132803192666722
SMIM3	9.43562590739534	0.234515477390726	0.118541968977997	1.9783329011032	0.0478911638118345	0.320917980951914
ZNF300	2.0126408163671	-0.424120786188727	0.169846759755256	-2.49707905408306	0.0125221037277458	0.167326303544721
GPX3	6.62852328321839	0.286061841078705	0.10614069028084	2.69511947135267	0.00703633969321719	0.123632030998249
TNIP1	16.5318351035366	0.024940034332624	0.0619097900371168	0.402844757148614	0.687062433033999	0.900743087563752
ANXA6	25.193352202273	-0.0770657687745014	0.0623885010536939	-1.23525597622831	0.216735252459072	0.608852340468087
CCDC69	10.4965640115377	0.18365314574072	0.0895715430879159	2.0503514778177	0.0403301445413105	0.295587799674271
GM2A	12.932260028169	0.0527656129147575	0.08370612167582	0.630367431418099	0.528454214191177	0.833649852214146
SLC36A1	21.6906851509359	0.0255478559649027	0.0706736038358364	0.361490777012678	0.717732598407288	0.915604759800366
SPARC	8.35330997246043	0.102825642141111	0.091196083141988	1.1275225711286	0.259521602931684	0.655696947377358
ATOX1	23.6540408762088	-0.0162003724212613	0.0559577359546545	-0.289510862883898	0.772190468276884	0.93257160021241
G3BP1	43.8751051424744	0.00608716435472087	0.0489490421425929	0.124357169992998	0.901032483437932	0.974682647403695
GRIA1	19.0431229110951	-0.102415487532906	0.0718209342529483	-1.42598378311546	0.15387302316616	0.534644887389342
FAM114A2	10.5956046502268	-0.094644506934597	0.0701567458080044	-1.34904357157054	0.17732297132155	0.565216856848081
MFAP3	15.4570012894992	-0.0792872457283168	0.0617251608061821	-1.28452068318266	0.198959831360252	0.592274724584659
GALNT10	112.576767412135	-0.0147293147285448	0.0594322201683511	-0.247833829643612	0.80426297902032	0.943331111368204
SAP30L-AS1	21.6599493112822	-0.0573815093934554	0.0715862820203574	-0.801571303523454	0.422800982783783	0.772617110264348
SAP30L	11.686003004298	-0.0345553854779748	0.0722531100288482	-0.47825464487519	0.632468973450624	0.878522347963461
LARP1	75.9131166526749	-0.0195005083322294	0.0357580668123867	-0.545345709949687	0.585515771808023	0.862878151816842
FAXDC2	5.66468308852088	-0.00962681859791533	0.109620154464971	-0.0878197868348344	0.930019910905032	0.983828375172408
CNOT8	20.8642433548097	0.0718200375246434	0.0542965863617752	1.32273578022217	0.185923260285205	0.576370581052792
GEMIN5	10.4156215250174	-0.0772564150405604	0.0747538068937195	-1.03347800267081	0.301380259567219	0.692957571400857
MRPL22	10.0915867386362	-0.168643798862751	0.0733618024285111	-2.2987957394734	0.0215165408674284	0.219243075220695
SGCD	14.2476295643587	-0.0206158072365548	0.0718479481343775	-0.286936617841848	0.774160851858939	0.933222238532124
TIMD4	2.21815447974875	-0.187298245558768	0.189787569599287	-0.986883629703596	0.323699690356098	0.707358248465324
HAVCR1	3.91455914471646	-0.131450893557084	0.160580240744928	-0.818599430087326	0.413014992264861	0.766577014569368
HAVCR2	99.3040430378033	-0.122080494321079	0.0519793700489048	-2.34863358686763	0.0188424388291503	0.208554674851856
MED7	7.12352525876297	-0.0244053181469657	0.091814193016178	-0.26581204218247	0.790383968444182	0.939207287413318
CYFIP2	32.8681058517412	-0.0186628857321574	0.0552746196668014	-0.337639333290004	0.735634997390526	0.921836380328025
ADAM19	2.72361044217336	-0.243000369033334	0.138117101233352	-1.759379301067	0.0785131052674805	0.407017443198756
THG1L	1.84092098040732	-0.202899451207997	0.16543889067828	-1.22643140543395	0.220036373727582	0.610546178746926
LSM11	5.41317737630996	0.00848186128538095	0.101932540603866	0.083210535469173	0.933684135700755	0.984486024988554
CLINT1	52.1314267156709	-0.0438118185317044	0.0420469880942331	-1.04197281464052	0.297424283012413	0.690538064826396
RNF145	120.532042923683	0.00441925980454605	0.0385526043822897	0.114629345419169	0.908738918740139	0.977371736010961
UBLCP1	22.4165804060819	0.00991184109727168	0.0547620343562182	0.180998409094826	0.856368824749709	0.962082521973773
ADRA1B	1.96770317828995	-0.0353592706840842	0.163135002381238	-0.216748522192996	0.828404331514973	0.951249063816693
TTC1	39.9701706301519	0.0205080175841846	0.0416539658013428	0.492342498238751	0.622477241598301	0.874994047633198
PWWP2A	30.1651525289613	-0.0119685337721422	0.0516378236477808	-0.231778431519093	0.816710110075773	0.948164663438419
ZBED8	3.08989882526859	-0.0598930623682917	0.134662491225006	-0.44476425338231	0.656490129853788	0.887980777180249
SLU7	18.46841195989	0.0755471144566753	0.0618695744496508	1.22107053634505	0.222059314193581	0.612895881013281
MIR3142HG	8.16381623736607	-0.165629919631282	0.162179598797791	-1.02127469089249	0.307124313866389	0.696302006920748
ATP10B	3.76696644650182	-0.0280579120860981	0.130470290141187	-0.215052116889872	0.829726685597071	0.9516168973928
GABRB2	65.3033112120975	0.00899711722703371	0.0554051462244394	0.16238775348751	0.871000514144338	0.966063325989017
GABRA1	42.5770336813401	-0.0526833324058223	0.0546937181830103	-0.963242839507435	0.335425671173209	0.716305943671237
GABRG2	33.6727847206607	-0.0439443842794286	0.0558307415385835	-0.787100136383816	0.431223249565352	0.778594354106382
CCNG1	10.9289638462932	0.0173328676688224	0.0724958980107585	0.239087564185358	0.811037684525316	0.946776781490068
NUDCD2	10.4707053253044	-0.0138936265607138	0.0775373162193923	-0.17918632263982	0.857791402870991	0.962082521973773
MAT2B	21.0813143403097	-0.00250802817592499	0.0554077281980727	-0.0452649523358769	0.963896122774594	0.990921928514419
TENM2	50.7914775508693	0.0400437250549717	0.0617441191346493	0.648543142507967	0.516633716389923	0.827371058843275
WWC1	5.3942312641263	-0.0358753854737088	0.110175513540319	-0.325620315448586	0.744711639708865	0.926271625643939
RARS	31.5294523456587	-0.111983830965762	0.0506514349394897	-2.21087183609986	0.0270447134917434	0.244444676164908
FBLL1	9.42265687368296	-0.0737736827092145	0.0833840259190544	-0.884745991766226	0.376293644280275	0.745630139086465
PANK3	35.7618338230321	0.0917254988272376	0.0427649018196219	2.14487804073833	0.0319625993955098	0.26414777617079
SLIT3	3.97808629078222	-0.104176594518653	0.124996310326236	-0.833437357044825	0.404598113430255	0.760644538361878
SPDL1	4.24847426849491	-0.14052577500766	0.117146183125052	-1.19957621545083	0.230303968394543	0.624416357655039
DOCK2	409.050807111858	0.00063016558602349	0.0231144129086268	0.0272628852186117	0.978250059162471	0.99428801532927
INSYN2B	47.8565548536442	-0.214749526954892	0.100679785667703	-2.13299547203725	0.0329250976435016	0.267875513234864
LCP2	107.205020398858	0.149888186650787	0.0894765709948628	1.67516686194192	0.0939014973707663	0.441207160787023
KCNIP1	153.126225795649	-0.0340844626659667	0.113266777804544	-0.300921976652179	0.763473991648759	0.929930199213334
KCNMB1	42.7529715124115	-0.100932396753988	0.130496676766885	-0.773448023770673	0.439257277953179	0.783943420624127
RANBP17	7.4967830600088	0.0829434851966108	0.134811322848871	0.615256073776488	0.538385621654851	0.838454371752405
NPM1	40.2076073308224	0.00572726855444347	0.054434938839557	0.105213097994363	0.916206717712481	0.979156998716092
FBXW11	108.056902059403	-0.0185803874198373	0.0347687746403533	-0.534398684222611	0.593065729134668	0.866179981529635
STK10	73.3853705681586	0.105400496263008	0.0604570147374147	1.74339564599407	0.0812645283286705	0.413094685670742
UBTD2	22.0242335632369	0.0651299144527569	0.0737218810809885	0.883454321807216	0.376990851933441	0.746043311076448
SH3PXD2B	33.3593961076761	0.189018046071249	0.18878996402888	1.00120812588499	0.31672619884419	0.703766813611522
NEURL1B	2.41719933623885	0.074550834050581	0.164844896321033	0.452248360212464	0.651090072837096	0.885799043461433
DUSP1	44.2364645143301	0.157198109409787	0.187711466908551	0.837445426210272	0.402342240726862	0.759725360994934
ERGIC1	52.3345393963705	0.149139465485951	0.074860637080663	1.99222810948366	0.0463460353909909	0.315063744168366
RPL26L1	5.58468039780299	-0.0745171473393723	0.0967121586665255	-0.770504436741154	0.441000724219397	0.785200015101177
ATP6V0E1	50.548346675376	0.0804886704134889	0.042907047350234	1.87588462465129	0.0606711243502643	0.360937796079733
CREBRF	70.942888457493	0.211961933072534	0.0733487375799057	2.88978297467797	0.00385507869046945	0.0859682547974688
BNIP1	3.98515013686778	-0.135156778568256	0.113802588525488	-1.18764239301978	0.234974328465362	0.630444929016631
BOD1	10.4901645279869	0.0987878419788521	0.0739830657045924	1.33527640464783	0.181785898229128	0.571753427424468
CPEB4	196.01068179243	0.0495692030460984	0.0923370441296394	0.536828999816197	0.591385738026241	0.86510594627067
NSG2	24.3317144394717	-0.011954991642792	0.0653061384273735	-0.183060764740929	0.854750340702579	0.9615587896607
DRD1	1.96911967159517	-0.12194986362163	0.167823477453977	-0.726655563760877	0.467436981107183	0.7997702466775
SFXN1	26.5610091298937	-0.0299258038637454	0.0560245052008011	-0.534155612021675	0.593233876561036	0.866179981529635
HRH2	44.7679231604503	-0.0673429925754369	0.112847112170831	-0.59676310080041	0.550665556804917	0.844879716807724
CPLX2	43.1296187900997	-0.032672022279132	0.0519204245360868	-0.629271092658798	0.529171592961708	0.834000176330017
THOC3	6.41841581388769	0.0622110266462894	0.0911175661069727	0.682755579459324	0.494761302956809	0.814060732063361
FAM153B	3.16910659949994	-0.0345185587554253	0.13527109695262	-0.255180593142642	0.798583619431393	0.941413942069593
SIMC1	27.3813726869271	-0.0715001680829981	0.0539060179551559	-1.32638563921525	0.184711993109737	0.576370581052792
KIAA1191	18.7611718017445	0.0302590441625171	0.0618963663837948	0.488866244181327	0.624936395219346	0.875269207260063
ARL10	12.7714866053097	0.197209442313495	0.0680276412201867	2.89896046336786	0.00374402102261986	0.0840427689285445
NOP16	2.74938332590725	-0.185943360051981	0.14379303837498	-1.29313186614141	0.195965455519882	0.588497673784837
HIGD2A	12.8958538572139	0.120531557464531	0.0774821862376253	1.5556034660003	0.119802414034329	0.482696362887493
CLTB	30.8585805991177	-0.0394777799157869	0.0574577515950218	-0.687074917132805	0.492035519591897	0.812473801044984
FAF2	32.7684148598999	-0.0266251502218203	0.0405461694428252	-0.656662530337541	0.511397932359237	0.824599494567934
RNF44	18.969267789261	-0.0295182422300262	0.0635326080099431	-0.464615622664293	0.642206742497819	0.882239781680249
GPRIN1	4.97557302055936	-0.157715390402568	0.106580059130828	-1.47978328862597	0.138931089837943	0.512962330866816
SNCB	59.8217814348473	-0.0504400697058182	0.0528966438203559	-0.953558979604066	0.340306928079472	0.720273088947419
TSPAN17	8.2454830787959	0.0297334403143523	0.0816897425232796	0.363980095859392	0.7158728726357	0.915040060816561
UNC5A	12.4120345961434	-0.0442064991911735	0.0727576435892911	-0.607585636510088	0.543462329578474	0.840733758149636
HK3	2.64824809861212	-0.418967418923226	0.183162931258314	-2.28740289339636	0.0221723175707039	0.222681814414276
UIMC1	50.5580282458892	0.0340735330455628	0.0398981185379682	0.854013529814382	0.393097492852386	0.755802327336428
ZNF346	18.1211561111805	-0.158297193098305	0.0595529673283384	-2.65809077531858	0.00785847231758815	0.130722170955725
NSD1	122.572069704544	-0.0930359807104473	0.03092492864788	-3.00844609117069	0.00262587384191845	0.0662704301885282
RAB24	4.29643519062866	0.108667745459561	0.121554668488506	0.893982492082043	0.371331258708772	0.742909396413979
MXD3	4.44283117297914	-0.175606761069664	0.122840800711998	-1.4295475123235	0.15284692917544	0.533038211866865
PRELID1	16.7321486975904	-0.0829336475185283	0.0948604049693318	-0.874270435018073	0.381970996001405	0.749662320632543
LMAN2	16.0009943017668	-0.0410935321762513	0.0635739778365701	-0.646389192161148	0.518027338013044	0.827857833528129
RGS14	4.4831904545236	0.0614303486296875	0.114944539432298	0.534434684179754	0.593040827690534	0.866179981529635
F12	2.20297449769291	-0.122887043684886	0.160111419411092	-0.76750955139164	0.442778616527942	0.786190077806855
GRK6	6.89814799499726	-0.016968962702947	0.0952830732627959	-0.178090001947625	0.858652293810731	0.962082521973773
PRR7	4.39074544819806	0.16180522206229	0.111002093154629	1.45767721548179	0.144929535055578	0.52254882779655
DBN1	8.01062124935263	-0.127386598140682	0.0933060665098879	-1.36525526051602	0.17217283533605	0.559088685146179
PDLIM7	6.83556727788165	0.131067118440729	0.0938535338454418	1.39650701545848	0.162561869494944	0.547017598373318
DOK3	20.6631465270384	-0.0188400488532349	0.09357764179434	-0.201330665017618	0.840440026231499	0.956077884436098
DDX41	7.51517861584722	-0.0866604132646906	0.087183451630349	-0.994000715091253	0.320222519312376	0.705422984648785
FAM193B	37.9256752666492	0.0609644770605487	0.0423279284411548	1.44028964576669	0.149785469596798	0.528542605168676
TMED9	20.7005825364742	0.0633432401092414	0.0648471426073444	0.976808500149202	0.328663967091789	0.709459860242975
B4GALT7	6.12733764100251	-0.000211950980084794	0.0930648622113947	-0.00227745440167688	0.99818285586583	0.999412089937832
FAM153A	6.21263958140486	-0.0268968506100191	0.097008915553462	-0.277261635763737	0.781579215396604	0.936064629955979
FAM153CP	9.91232970749946	0.0915890136245415	0.0836681757889055	1.09466966096668	0.273661384799745	0.669655660627978
RMND5B	14.0871944931933	-0.0629009546750253	0.0715824473729336	-0.878720370474635	0.379552910885444	0.747794919307176
NHP2	18.2620057822059	0.00565250012912252	0.0708239443747807	0.0798105807156271	0.936387908976977	0.984486024988554
HNRNPAB	15.4825691886868	-0.106394774391083	0.0766329572033652	-1.38836837665989	0.165024900757966	0.549927632621154
PHYKPL	64.3705868258246	-0.107545565033631	0.0568478517347492	-1.89181405720371	0.0585157596839195	0.355198859476895
COL23A1	3.66650419550037	-0.382815853927682	0.156847123978492	-2.44069412442766	0.0146590649811746	0.181775078339943
CLK4	33.0654270280832	-0.0191498755087402	0.0473545081584081	-0.404393926860795	0.685923065407525	0.900377444633655
ZNF354A	12.8814466888279	-0.047056591193893	0.0735961825244377	-0.639389022362238	0.522569888579558	0.831370995961328
ZNF354B	10.8429977987255	0.0711120720389096	0.075905721553807	0.936847323011094	0.348837098871558	0.726336233163571
ZFP2	4.1133154674095	0.199570481475645	0.128211012770717	1.55657830917023	0.119570636992003	0.48250352269422
ZNF879	2.31773071930587	-0.335400373724972	0.15274620065257	-2.19580174362477	0.0281061368169919	0.249073471740417
ZNF354C	7.01934721690423	-0.0393531226011902	0.0881849056659695	-0.446256899681376	0.655411685790352	0.887980777180249
ADAMTS2	5.20652494868423	0.0762497822261994	0.200018937291141	0.381212815440635	0.703045340485457	0.909051173099525
RUFY1	33.1047741576521	-0.0159589344812984	0.0429013364114194	-0.371991546562882	0.709899143315588	0.912995938973428
HNRNPH1	135.12415547832	0.0247585650514672	0.0286199596682361	0.865080361344659	0.386994682838331	0.752353226739679
CANX	83.5478600368388	0.0293172228993182	0.0559770771647275	0.523736221758139	0.600462018548396	0.867929533345429
MAML1	19.0489277535894	-0.00604156000342182	0.0529215474869092	-0.11416068294141	0.909110418558203	0.977501427213072
LTC4S	24.0046237239637	-0.265648909400024	0.154301981428548	-1.72161696784844	0.0851389274125806	0.421910684733455
MGAT4B	7.98195487685926	-0.00808061176735004	0.0823552232348403	-0.0981189953709158	0.921837804181564	0.980894841229804
SQSTM1	46.7933466323139	0.0825233086946865	0.0506932186440204	1.62789641104039	0.103546852559371	0.457677557818855
MRNIP	13.6611430493478	-0.0214214888892724	0.0681011758337598	-0.314553877036777	0.753100403398806	0.926999626607181
TBC1D9B	32.5690188486455	0.0494404083295797	0.046520504431302	1.06276595522711	0.287888102163304	0.682730448697251
RNF130	271.798890759957	0.0581181128931256	0.0392100483001257	1.48222497580906	0.138280443085612	0.511528874382045
RASGEF1C	174.436530045605	-0.47588336284048	0.128587684712621	-3.70084712158886	0.000214880912653935	0.0135898258064731
MAPK9	45.5212379024412	-0.1187673491687	0.0420624593864378	-2.82359497996911	0.00474883530631843	0.0985642033575921
GFPT2	2.24060297573726	-0.195393842857749	0.15317704511599	-1.27560786088928	0.20209417390567	0.595810775874191
CNOT6	27.6890512525622	-0.0151376970958994	0.049121304652714	-0.308169687326557	0.757953216755258	0.929146282465436
MGAT1	62.3648920662943	0.228511690802089	0.0848871075798461	2.69194813343295	0.00710359917023954	0.12408387800022
HEIH	8.09692539305996	0.0159738378608945	0.0934002101244791	0.171025716533243	0.86420354462788	0.963586952260086
ZFP62	8.88439978006382	0.0809909896443406	0.0762455740013087	1.06223857194583	0.288127393236866	0.683059764761431
TRIM41	8.69780675594129	-0.0913086197005467	0.0793387115144209	-1.15087096774883	0.249785323216063	0.645462339743021
RACK1	62.3952912288469	0.0610398576186555	0.0612068816367375	0.997271156222705	0.318632910328841	0.705245917963937
TRIM52	13.261177859486	-0.0220574469317738	0.0627672099785377	-0.351416718049377	0.725275742015472	0.91844404381274
TRIM52-AS1	3.14327519210367	-0.0740400467052797	0.128067816310324	-0.578131562155097	0.563175299572196	0.852134189669157
DUSP22	35.6542290319222	0.0390989968684656	0.0575106698078293	0.679856398805891	0.49659539158558	0.814415911110836
EXOC2	72.539510127477	0.0285970439690514	0.0333014383759053	0.85873299664264	0.390487841450214	0.754158500015617
GMDS	117.671320102721	-0.0500441404526867	0.0533801443712343	-0.937504779017695	0.348498966645085	0.72597725011839
GMDS-DT	156.300418395341	-0.178250460500616	0.0579820638679357	-3.07423448924848	0.00211043481954469	0.0586154626708498
MYLK4	2.92266227405142	0.0744795572717365	0.145004242053629	0.513637092383756	0.607505741343018	0.870872462797451
WRNIP1	20.2633224162195	0.0178703551432895	0.0522988412923359	0.341696961188858	0.732578959234413	0.920906421190254
SERPINB1	20.3771233024491	0.0169466233774273	0.0802258197661699	0.211236524934501	0.83270271094822	0.95282302467685
SERPINB9P1	14.6531882128913	0.075117224401735	0.140416759401032	0.534959108315548	0.592678133862248	0.866158213894302
SERPINB9	147.771821731054	-0.171509184300117	0.0689430368901728	-2.48769407378056	0.0128574280645067	0.170123098459991
SERPINB6	79.6452572687861	-0.0692458497634216	0.0425159816794999	-1.62870165589544	0.103376192056504	0.457677557818855
NQO2	27.0237590408404	-0.0615077402872084	0.059788601150283	-1.02875362701001	0.303595462930742	0.694825131240306
RIPK1	30.0600665549114	-0.0445299359700148	0.0500739281667425	-0.889283856895218	0.373850545093175	0.744581107599189
BPHL	8.04187825755876	-0.126737601070074	0.0934039646751077	-1.35687603316318	0.174820603287791	0.562593959433126
TUBB2A	28.040238961087	-0.0913658924379225	0.0610283453995048	-1.49710584220859	0.134365719850416	0.506291880818
TUBB2B	14.2899626526707	-0.105839094801765	0.0753482577794663	-1.4046654550599	0.160120782723018	0.54371517907669
PSMG4	15.7410823851125	-0.1362532372555	0.0672046366723369	-2.02743804597615	0.0426176343567387	0.302918157384521
SLC22A23	56.2397533142785	0.00442748213021215	0.130541102301085	0.0339163838221652	0.97294382830361	0.993093336565919
PXDC1	12.0466278200226	0.131184915591924	0.0728989946873961	1.79954354863833	0.0719327416543501	0.391557056712335
FAM50B	2.99096484668605	0.0861956727826759	0.132753778213922	0.649289790033535	0.516151083856243	0.827371058843275
PRPF4B	82.8069459682326	0.000866887246538474	0.0346041844306261	0.0250515150350211	0.980013873427606	0.994389391334082
FAM217A	2.57321124366407	-0.238178871490304	0.175740195206807	-1.35528967183643	0.175325284306113	0.563019320683676
ECI2	9.51732673010165	-0.00267784606172086	0.0774491117432245	-0.0345755555028058	0.972418193725161	0.993093336565919
CDYL	132.159610699474	-0.12939311159884	0.0380422211324997	-3.40130275643392	0.00067065506926137	0.0290538882393708
RPP40	2.55113623898173	-0.13562591774243	0.145448125331121	-0.932469342136042	0.351094023443674	0.728700117139729
LYRM4	49.7928563393775	-0.0191907103713912	0.0624080611551286	-0.307503710517278	0.758459999177007	0.929146282465436
FARS2	138.172851718499	-0.0200881679206993	0.0404472402810112	-0.496651138152683	0.619435084606831	0.874931490674855
NRN1	25.8856164588519	-0.083437747366035	0.0620766034388208	-1.34410941874851	0.178913006808097	0.567183732930747
F13A1	94.638927953542	-0.0905349961860939	0.206887172177462	-0.437605653522276	0.661672172219892	0.888955604034896
LY86-AS1	39.6160497416681	-0.192834647900898	0.0794745737812839	-2.4263690728507	0.0152507520250533	0.18572603383778
LY86	198.308516464228	-0.0570514270577494	0.0442197585524736	-1.29017952438725	0.196988333642819	0.589855006458875
RREB1	160.170155012112	0.0165842352993394	0.0316307836441974	0.524306810918412	0.600065160441177	0.867889927462548
SSR1	51.0530639132441	-0.0668202225565799	0.0458183785060012	-1.45837161277604	0.144738140823969	0.522247461439907
RIOK1	15.6009249260129	-0.0395192071962269	0.0748527854795294	-0.527959072505519	0.597527742772861	0.867261364705365
SNRNP48	21.3920725983633	-0.0266063463443584	0.0624385881832705	-0.426120242601629	0.670020230641621	0.892459299303901
TXNDC5	11.5093311050811	0.0216540707078069	0.0891486684082301	0.242898420071161	0.80808408952638	0.944946096113692
BLOC1S5	13.4370188675522	0.107733916202655	0.0629195473295555	1.71224874899964	0.086850837123587	0.424517404740264
EEF1E1	14.0114186878204	0.0249266318261178	0.0728650450467535	0.34209313684118	0.732280802229858	0.920800125044625
SLC35B3	20.9080213664441	-0.135316604045239	0.0509251409748842	-2.65716699953714	0.00788003971062961	0.130722170955725
HULC	26.051494466305	-0.0755854904801553	0.092797013550915	-0.814525032518248	0.4153442377244	0.767534436532843
GCNT2	80.8990175672078	-0.0909693427006087	0.0639038879854543	-1.42353377186244	0.154581479208923	0.535601594925875
PAK1IP1	10.5791147433475	-0.0280823910757023	0.0801479598432519	-0.350381857886639	0.726052139833705	0.918913961495896
TMEM14C	14.1751774311733	0.196886307527368	0.0728993334093968	2.70079708989478	0.00691735262795604	0.122728913285346
TMEM14B	60.6129440842646	-0.0303323976691979	0.0470484816859727	-0.644705133561013	0.51911828893577	0.82868317424411
MAK	20.1246164135526	-0.119689190676402	0.0922859788431834	-1.29693797667556	0.194652528327074	0.587890395833302
SYCP2L	7.13835962795709	-0.179320354288158	0.174337028888057	-1.02858443459709	0.303674995392731	0.694825131240306
ELOVL2	1.79894849811917	-0.29856554847376	0.164729743874779	-1.81245682443796	0.069915639431952	0.38598313441268
SMIM13	19.5925257698753	0.0168127460632122	0.0549692943238273	0.30585704746667	0.759713490810548	0.92925308530045
NEDD9	52.3512769292229	0.179382335843869	0.0701965109742938	2.55543093743733	0.0106056404868905	0.153072784417264
TMEM170B	42.3321239082575	0.018937710880373	0.0514125624468902	0.368347928581382	0.712613818996346	0.91390260657032
HIVEP1	24.9710343512777	0.378409462951723	0.111927524403484	3.38084367512326	0.000722636425025547	0.0306231255128427
PHACTR1	118.847526082375	-0.0854054184792136	0.0538396322152853	-1.58629275433584	0.11267291518637	0.470869438815584
TBC1D7	11.1911022522489	0.112770242631865	0.0802637803216148	1.40499540614705	0.16002264431538	0.54371517907669
GFOD1	30.1239899819784	0.0121812000504193	0.0554000735507746	0.219876965312241	0.825966976339916	0.950963079064907
SIRT5	9.71460166857629	0.0859101936737731	0.0827808006318594	1.0378033676653	0.299361608664927	0.691965329255565
NOL7	20.7956450709237	0.0106097596423734	0.0648724380271827	0.16354803310965	0.870086957269492	0.965983232446061
RANBP9	131.043025927758	0.0206091621484603	0.0538572003801327	0.382663079458225	0.701969592849016	0.908207377927066
Z93020.1	1.93724583465007	-0.661579356554419	0.203911667549032	-3.24444091162825	0.00117681430477313	0.0405271012350099
MCUR1	13.0976306929345	0.0622489898209574	0.0685501549081708	0.908079491641493	0.363836224896526	0.737910402229701
RNF182	2.39270861924642	-0.151404661461646	0.150223923143437	-1.00785985543116	0.313521746187329	0.700824295297201
CD83	35.6562149948309	0.234744497660209	0.196936318141347	1.19198175265837	0.233268400237701	0.628866078010099
JARID2	115.743119012389	0.096940517478909	0.0578526108175801	1.6756463728937	0.0938074797958582	0.441086466527155
DTNBP1	85.0451390519759	0.00906585973582383	0.0605777406888767	0.149656616980575	0.881035537238877	0.969131718422527
MYLIP	13.1524044814003	-0.0698312812606463	0.0915298842924004	-0.762934224166219	0.445502624290447	0.788028502506671
GMPR	2.89357954367677	-0.124827453826245	0.155421689838396	-0.803153369108504	0.421886093958608	0.772605888007397
ATXN1	298.772498351596	0.0670896103778106	0.0426395215271316	1.57341377142615	0.115623040270046	0.476037567342751
RBM24	1.80395127046927	-0.0776358911283636	0.17658244052708	-0.439658048085803	0.660184791381499	0.888191579738404
CAP2	25.3786007965193	-0.0482220690377447	0.0584840000798603	-0.824534384992427	0.409635986518139	0.763392791381179
FAM8A1	9.10393535225246	0.0803788038899875	0.0816138036533542	0.984867758784871	0.324689032082444	0.707358248465324
NUP153	44.664699366117	0.0383272262097276	0.0454631939237553	0.843038574764564	0.399206870284017	0.758331386185377
KIF13A	48.3074023633658	0.0461570718682297	0.049013127058453	0.941728770196256	0.346331521380175	0.725015033138585
TPMT	18.4660548078728	-0.107055036454195	0.0671679220828339	-1.59384171989377	0.110971490571876	0.468540600894572
KDM1B	40.970618480144	-0.125650430605452	0.0599633333086357	-2.09545439975327	0.0361306180169224	0.280762966935599
DEK	55.9285763224735	0.0429698644658773	0.0433523196403432	0.991177976688702	0.321598682483535	0.706099016063412
RNF144B	108.344722738709	0.224954624719138	0.113650968460262	1.97934630709103	0.0477770292768044	0.320468900025824
ID4	8.96017492741858	0.0367408109694055	0.086423065892901	0.425127372997114	0.670743824410043	0.892718057358706
MBOAT1	4.71554836576063	-0.0996749256404555	0.143430713293749	-0.69493432300179	0.487096461593406	0.809922157077999
E2F3	91.4374037739167	0.0547323967734123	0.0698517794178468	0.78355050121212	0.433303909974339	0.78058973478757
CDKAL1	221.30658428414	-0.0121120435300007	0.0291143838459493	-0.416015794601328	0.677398445588806	0.895092926522213
SOX4	5.15493936443062	-0.0557151610726686	0.130805176030114	-0.425940033595016	0.670151542505215	0.892490219644812
CASC15	17.1161685880893	0.00164854389871772	0.0819752224830011	0.0201102705034997	0.983955407125987	0.995798910314361
NRSN1	15.8542739075492	-0.0700471984966663	0.0716409446581959	-0.977753697007577	0.328196156874807	0.709318767392436
MRS2	15.778807995177	-0.116669016369211	0.0575462240692545	-2.02739655392168	0.042621874089096	0.302918157384521
GPLD1	3.58326358461573	-0.12051082055071	0.1223096207769	-0.985293060228915	0.324480140549077	0.707358248465324
ALDH5A1	9.32357993220008	-0.056053253526299	0.0819724672539359	-0.683805860724628	0.494097765284297	0.813700349949314
KIAA0319	7.90028892824189	-0.0893686237199107	0.0914989491944199	-0.976717486995588	0.328709035418782	0.709459860242975
TDP2	20.0814041378454	0.0362199825021224	0.0529006411812735	0.684679461218781	0.493546212363765	0.813233723135358
ACOT13	13.6767258153311	0.00779197221930493	0.0701648423954643	0.111052372574112	0.911574816224383	0.978100050882742
C6orf62	114.608479577989	-0.0420286470796657	0.0487878923477181	-0.861456501955888	0.388986668383767	0.753214981824239
GMNN	6.33029461461441	-0.023327357534617	0.109283654881723	-0.213456967191152	0.830970550797471	0.95202501442572
RIPOR2	22.5658293595641	-0.401634860817412	0.131189683148325	-3.06148205543965	0.00220244193115777	0.0605507256986779
CARMIL1	136.071929913583	-0.0696084325167373	0.068239752543861	-1.02005693048193	0.307701461456785	0.696641567295916
TRIM38	59.1709332909542	0.0749550859002334	0.0489784559197765	1.53036849554843	0.12592554256379	0.491413060576267
U91328.1	2.23513836300791	0.101463927709724	0.15161521618007	0.669219952100435	0.503355180575715	0.818111847478847
HIST1H1C	6.67829965266159	-0.201546559441611	0.196397812197192	-1.0262159093669	0.304789823912732	0.695413615344665
HFE	4.14533306464877	-0.0248805578790714	0.125179239457903	-0.198759458731482	0.842450910440566	0.957061945442043
HIST1H4C	19.2760236845959	-0.0249583221657455	0.0722387124794874	-0.345497882078567	0.729720102221386	0.920387811823599
HIST1H2BC	7.6651253903244	-0.386940139471308	0.206154454387647	-1.87694290002445	0.0605259202534623	0.360937796079733
HIST1H2AC	108.281225245318	-0.267036816293288	0.128841369743371	-2.07260150078486	0.0382093812631051	0.287678699851148
HIST1H1E	3.42639763446467	-0.363576806671727	0.179184900190439	-2.02905940336109	0.0424522401901955	0.302661332970246
HIST1H2BD	15.7948739825398	-0.114562373752606	0.170123520488798	-0.6734070246339	0.500688380829435	0.81737277474469
HIST1H2BE	3.59940470364018	0.027338597309417	0.152118557661799	0.179719014758201	0.857373164881243	0.962082521973773
HIST1H2BF	5.53295751365104	-0.385686997047042	0.214295520756002	-1.79979028813293	0.0718937580464779	0.391557056712335
HIST1H4E	3.55984956782463	-0.332103686123794	0.184183356511136	-1.80311452899228	0.0713702298422994	0.38989929178506
HIST1H2BG	11.5787144461284	-0.64634466622787	0.204666112951751	-3.15804437239809	0.00158831379892445	0.0489928177024246
HIST1H2AE	3.03616404154849	-0.421760183021055	0.272935392140536	-1.54527479823462	0.122279808634888	0.48594891222216
HIST1H1D	4.77358182140817	-0.385175966208705	0.231652502922978	-1.66273172682607	0.0963661483820302	0.445570603820787
HIST1H2BH	3.5109231543732	-0.39394537132938	0.232885083276157	-1.69158696550022	0.0907247534699307	0.433361513482705
HIST1H4H	3.60531463852911	0.225963097726556	0.206992131164986	1.09165066543737	0.274986677472408	0.671086754343989
BTN3A2	13.5679887451834	-0.0522863943594663	0.101276551888049	-0.516273445182689	0.60566344019059	0.870100236603467
BTN2A2	6.71451149991354	-0.0823514555686156	0.113382342573484	-0.726316406059817	0.467644824088277	0.7997702466775
BTN3A1	11.5683479110416	-0.080808760035295	0.104721516778992	-0.771653835055091	0.440319479913726	0.784603862361333
BTN3A3	6.41260533423836	-0.0069920656509687	0.103485706851956	-0.0675655205309789	0.946131503282221	0.985995320379731
BTN2A1	21.7508181844085	-0.0217370300074563	0.0545059393153359	-0.398801126638696	0.690039746849021	0.9018649765937
HCG11	6.3878790348482	0.0405656600642085	0.0963945087820117	0.42082957397443	0.673879534515561	0.89394971647554
HMGN4	12.5167690434963	0.0810787824192477	0.0711816799607616	1.1390400235558	0.254686461129571	0.650175661627683
ABT1	4.48379366833304	-0.0194484258598183	0.111814319588258	-0.173935019516594	0.861916530495704	0.962854532638687
ZNF322	15.9401012898936	0.0101410181607548	0.0660846309808948	0.15345501685084	0.878039461430711	0.967827234302557
HIST1H2BJ	7.14549538308579	-0.531379132851194	0.238470385055362	-2.22828143934028	0.0258617532543631	0.239090019820114
ZNF391	3.48454647057607	-0.102985078629631	0.133771556047326	-0.769857820844937	0.441384236485146	0.785575005744792
ZNF184	4.12970693213767	-0.165668871800223	0.11394221178878	-1.45397275688602	0.145953859393079	0.523764433564373
HIST1H2BN	2.35714278598762	0.238386689530843	0.221673843596343	1.07539385641246	0.282198431195244	0.677266277266921
ZSCAN16-AS1	20.9586907199588	0.0202863094730644	0.0547395496474528	0.370596937748252	0.710937763230165	0.913642115704391
ZSCAN16	1.75216906267713	0.592672955640773	0.173489189845056	3.4161953039846	0.000635026849689859	0.0282296412951998
ZKSCAN8	11.5029470578885	0.113803959668213	0.0676732757952679	1.68166766468502	0.0926333015710407	0.438597563964799
ZSCAN9	9.68110712255512	-0.23576101271089	0.075235835854679	-3.13362654953779	0.00172660448024354	0.0519623910282144
ZKSCAN4	4.7775354507269	-0.323692908872467	0.112233672023527	-2.8840979987237	0.00392536577155905	0.0866830366729183
ZSCAN26	10.7361441668547	-0.00920801696439393	0.0741022716791517	-0.124260926901983	0.901108683285796	0.974682647403695
PGBD1	6.62868964477223	0.0644929705727982	0.0925036152053474	0.697194054844573	0.485681359028172	0.809227183277138
ZSCAN31	3.95515271053536	-0.0752024954383186	0.123392152122205	-0.609459306324763	0.542220037987102	0.840373793769208
ZKSCAN3	2.85120079574205	-0.0806161657562418	0.14182849315668	-0.568405994888377	0.569759320709664	0.854382442089711
ZSCAN12	4.68692467023982	-0.177304027955189	0.105270687022694	-1.68426779543071	0.0921299262872896	0.437233179273284
TRIM27	36.2054579386594	0.0206427953747896	0.0537674969403506	0.38392702932946	0.701032532247465	0.907390843843107
GABBR1	26.694519327188	-0.0279765265655354	0.0581937324371019	-0.480748104544997	0.630695537578871	0.87746485558579
MOG	5.71695761988277	-0.0848955743917205	0.101652130377796	-0.835157847417476	0.403628839762505	0.760326865294132
HLA-F	15.5103784365009	-0.117837708137251	0.103903145487191	-1.13411107608651	0.256747958139446	0.652323958642303
HLA-F-AS1	3.918346665536	0.26895964755883	0.138856048933483	1.93696745388219	0.0527493219018632	0.338983451191334
HLA-A	64.1506167972494	0.149709325987247	0.0771897548301259	1.93949736356486	0.0524408052465436	0.338081646335892
ZNRD1	4.26492685712443	-0.00912658640225082	0.112149518606724	-0.0813787389873258	0.935140756852805	0.984486024988554
PPP1R11	13.0333685553781	0.0698474185209953	0.073895453264965	0.945219434144956	0.344546859700362	0.723505855588766
TRIM26	18.8458442523091	-0.0832879359842607	0.0577783587276775	-1.44150747474181	0.14944136715558	0.528424985031804
HCG17	23.9546220568981	-0.0303081979141916	0.0576428496616182	-0.525792844942788	0.599032146420877	0.867621490165123
HCG18	25.0936090104744	0.0854909881852713	0.0530091878940668	1.61275793087259	0.106797109187457	0.462626744745148
TRIM39	4.61329865373232	-0.0150598649033658	0.106364920616082	-0.141586763908032	0.887406422469234	0.970723939639196
RPP21	10.4057307198369	-0.0697092296184426	0.0742167423548613	-0.939265553924929	0.347594419387253	0.725814993144884
HLA-E	92.716113656543	0.0210176167010281	0.0473297590866649	0.444067688207392	0.656993646723922	0.887980777180249
GNL1	16.4593463220341	-0.0131652091327379	0.0666425368175629	-0.197549639635992	0.843397439900825	0.957241749693252
PRR3	9.37226394904956	-0.122238899309908	0.0795360394708205	-1.53689950019141	0.124317921940112	0.488615051185016
ABCF1	12.8000622356538	-0.00407277068868871	0.0709607335310049	-0.0573947095249403	0.95423077724469	0.988766131617603
PPP1R10	33.3924786632635	0.0771168814784781	0.0536753895154718	1.43672700234899	0.150795579273803	0.530318579333387
MRPS18B	9.30913279813383	0.0156527408896852	0.0799385251903913	0.195809728193067	0.844759095476056	0.957684638366597
ATAT1	9.10906506315503	-0.156634203433584	0.0835861995179043	-1.87392421640169	0.060940871160244	0.361683538565794
C6orf136	8.80992820257604	-0.0447422526523372	0.088843740326938	-0.503606134632437	0.614538180802407	0.873182233073644
DHX16	7.63012274658425	-0.126821700457353	0.0900988337639814	-1.40758426229543	0.159254210231359	0.542397351471502
PPP1R18	22.6455136374591	0.0452429445882395	0.0682939367153492	0.662473811940483	0.50766761281596	0.821825840430263
MDC1	9.34315956594072	-0.131184776546909	0.0791579443638303	-1.65725345195865	0.0974682439071922	0.44822870921891
MDC1-AS1	2.10244786945626	-0.194006708875708	0.167433167554549	-1.15871133365796	0.246573869498513	0.643057704418073
TUBB	50.8760948770581	-0.0331266242978559	0.0466594824546697	-0.709965532301796	0.477725510570151	0.805359966353547
FLOT1	73.91372659952	-0.0159025161354736	0.0529270369156428	-0.300461107634264	0.763825458294019	0.929930199213334
IER3	27.1315800983579	-0.224729855259952	0.115356412661495	-1.94813491573637	0.0513988219414523	0.335208850957961
DDR1	10.9399437968004	-0.0470695511237081	0.0741492054547495	-0.634795084249863	0.525562069766779	0.832666169556241
GTF2H4	4.53113711778659	-0.103253241213763	0.107977439966258	-0.956248279696469	0.338946813261873	0.719603737477831
VARS2	7.45115076293126	-0.0115725253155256	0.0876618683607368	-0.132013217741419	0.894973837005829	0.973108911430041
HCG22	9.10256887855758	-0.358015012029849	0.314188347444394	-1.13949169325324	0.254498130995212	0.650175661627683
CCHCR1	6.14663018863833	-0.0750327265654836	0.0917228319131102	-0.818037613977758	0.413335709751099	0.766649258214372
POU5F1	2.15396562232649	-0.0486194591496524	0.226117502154895	-0.215018557547779	0.82975285010483	0.9516168973928
HCG27	5.62758097624806	0.0525432537237302	0.135544829564406	0.387644839663646	0.698278881326917	0.905909047081309
HLA-C	37.86239602982	-0.0258456908314544	0.0902588362328849	-0.286350809628961	0.774609446097641	0.933222238532124
HLA-B	77.0247245983619	0.0695339949475928	0.0853936833877631	0.814275625421224	0.415487070020543	0.767534436532843
MICA	4.45695394920251	-0.0353373628071604	0.119346388378883	-0.296090759738591	0.767160770439898	0.930860285689342
HCP5	10.7283302217627	0.125794999367244	0.0984835553748387	1.27731984175891	0.201489351346305	0.595305407800406
MICB	3.98378019251644	0.12943817586648	0.124140311313906	1.04267642393112	0.297098180573984	0.690409222038714
DDX39B	55.383167710102	-0.0811808008954845	0.0431771092540064	-1.88018147342626	0.0600833496482123	0.360184420834705
ATP6V1G2	30.0866554412319	-0.0835331927295984	0.0616243222845185	-1.35552310569724	0.175250952109122	0.562913506857236
NFKBIL1	3.73859878137248	0.00919351153473618	0.11630449829499	0.0790469127979741	0.936995308758075	0.984486024988554
TNF	3.45337057821042	-0.210003015225269	0.318426326005028	-0.659502679505064	0.509573026003251	0.823464430960639
LST1	54.9998785585522	-0.25665391999616	0.0709297107085237	-3.61842614938675	0.000296400052049495	0.0164536303602622
AIF1	41.5016193335737	-0.106721562016711	0.105235249989574	-1.0141237088075	0.310523726271202	0.698190784870606
PRRC2A	32.7436948019814	-0.000187649795817559	0.0429917479430215	-0.00436478637868499	0.996517415395244	0.998572847264936
BAG6	18.8848865633828	-0.0194156771628585	0.0546997369819453	-0.354950100934982	0.722626973904175	0.917662674015199
C6orf47	3.67297087894305	-0.108130684027446	0.120196473533855	-0.89961611059238	0.368324580602428	0.740602391532042
GPANK1	6.17476250179535	-0.0318625329446069	0.10194144272073	-0.312557210239754	0.754617091606166	0.927523573732361
CSNK2B	12.894734823178	-0.0989398678107776	0.0654498409885863	-1.51168996465601	0.130612752766013	0.499123282220293
LY6G5B	3.62063063072713	0.103077725926369	0.119181025682132	0.864883695507766	0.387102627393931	0.752353226739679
ABHD16A	16.1986635091233	-0.0380005204637693	0.0594737555793851	-0.63894603751812	0.522858037270353	0.831572299893443
DDAH2	12.5833495859705	0.124372777801026	0.0708764349770169	1.75478320603112	0.079296397255233	0.408896471517412
CLIC1	14.113672499496	0.202374254702064	0.102411260832139	1.97609377189265	0.048144157689656	0.32229575642342
MSH5	9.82541646843557	-0.368323432677826	0.109295785572493	-3.36996921471897	0.000751765818799906	0.0309886982822276
SAPCD1	2.4034468108757	-0.561118995798277	0.15975739400329	-3.51231940968393	0.000444213780144112	0.0220549974200067
VARS	13.2468243341636	-0.159984597252476	0.0743716541532702	-2.15115018045409	0.0314643478308404	0.263196065538782
LSM2	7.38731899656227	0.143785666909083	0.0881828482228629	1.63054006313899	0.102987405049103	0.457523733142701
HSPA1A	135.737181646996	-0.448477634613082	0.195898252829221	-2.28933963491779	0.022059626521105	0.22227933301229
HSPA1B	49.0211958355814	-0.400210972781414	0.180776227159311	-2.2138473574223	0.0268392810707088	0.243562292879148
SNHG32	22.1122908065445	0.00157616151834874	0.0644128097547227	0.0244696904909226	0.980477959957274	0.994554083594216
NEU1	6.98699139575291	-0.00627483056084151	0.0924532740137284	-0.0678702904551521	0.945888888984265	0.985995320379731
EHMT2	15.3601481657017	-0.132121210418546	0.062382797852312	-2.11791094608061	0.0341826104056889	0.272240075731023
C2	7.57695789458971	-0.279708006555336	0.112448101605279	-2.48744089550912	0.0128665831227192	0.170123098459991
C2-AS1	2.07922509322464	-0.319052313775799	0.201149749310178	-1.58614323343656	0.112706821494048	0.470869438815584
NELFE	9.48947325331921	0.117626736335531	0.0784544651103082	1.49929944930663	0.133795965184435	0.506291880818
SKIV2L	6.45175353239437	0.0812343045729612	0.0913077131381891	0.889676258236998	0.373639745811992	0.744581107599189
DXO	3.66882696761281	0.15411583899522	0.124447847865844	1.23839698024636	0.215568899797626	0.608383463689903
STK19	7.8398546758622	-0.104681632916712	0.0793460462143254	-1.31930496743279	0.18706717781004	0.577750741550198
TNXB	2.98005758459802	0.0906351823244306	0.128066067439605	0.707722069838475	0.479117869235828	0.805517287753673
ATF6B	25.0644751028487	-0.1353927041638	0.0507429207249262	-2.66820873196785	0.00762568660556722	0.128700018480808
PRRT1	23.8852605523834	-0.0680019577915605	0.0593013328603006	-1.14671887648388	0.251497826342943	0.646366280975195
PPT2	3.1489691676862	-0.147905254944517	0.13741171377108	-1.07636569609283	0.281763737836515	0.677215183506609
EGFL8	3.35746043173386	0.119724314053188	0.129190924230795	0.926723876046468	0.354069917658657	0.730526721555603
AGPAT1	13.8905979769106	-0.00235116496508802	0.0658923538526693	-0.0356819088652541	0.971535995999669	0.993093336565919
RNF5	5.4833510218534	0.0889754042743086	0.102131845962075	0.871181788952957	0.383654901753561	0.75133376303081
AGER	4.91487641770822	-0.0339985320054567	0.104968003332391	-0.323894243256177	0.746018102478452	0.926271625643939
PBX2	13.3103108746651	-0.119256650443355	0.0639950458599208	-1.86352941608006	0.0623878178751643	0.366925044705988
GPSM3	12.4195686810386	0.0826591444093881	0.0800351550004373	1.03278546045093	0.301704309385746	0.693382696193639
NOTCH4	1.86328237552482	-0.0673330276909204	0.198585742019562	-0.339062749451004	0.734562459619844	0.921544164361138
TSBP1-AS1	8.61553566847586	-0.28264151179623	0.117943999579888	-2.39640433428566	0.0165568148758385	0.194492532604518
HLA-DRA	160.74775254054	0.131517680512128	0.0769924941104033	1.70818833747012	0.087601401815845	0.425446186925824
HLA-DRB5	20.5482253450113	0.347793297208202	0.218483571107278	1.59185102772525	0.111418181445063	0.469087441100958
HLA-DRB1	88.5390036672892	0.0752771639006593	0.0855773736273263	0.879638632385208	0.379055103613955	0.747572718992012
HLA-DQA1	17.3792441543497	-0.00743650316219326	0.138010404017613	-0.0538836417089557	0.957027869755412	0.989718182005674
HLA-DQB1	28.6201720935832	-0.0426982508016968	0.155172106851364	-0.275167049465898	0.783187900854386	0.937001320608814
TAP2	14.3344051477576	-0.193389485511856	0.0830936340477825	-2.32736824821802	0.0199456741974092	0.212818553175957
PSMB8	6.40068266186955	0.0301211008015463	0.0951827946041267	0.3164553102987	0.751656940687612	0.926574901886251
PSMB8-AS1	4.74459826969178	-0.331656177011835	0.118048819995405	-2.80948320385366	0.00496211082772434	0.100052579062618
PSMB9	11.3389307874775	-0.0779614221486443	0.0967110326685013	-0.806127491326399	0.420169341588492	0.77176427093572
TAP1	6.61194841406391	0.063647793031436	0.118833445998217	0.53560504365405	0.592231542236507	0.865710699492235
HLA-DMB	57.5812712356305	-0.0490564350169702	0.0844768580700083	-0.580708564898516	0.561436888264169	0.851234823845872
HLA-DMA	42.0198127400957	-0.0218704072695445	0.0698024880868235	-0.31331844851062	0.754038735375867	0.927185423175706
BRD2	45.7145293210277	-0.0519657279045696	0.0453221218436134	-1.14658638630999	0.251552605567186	0.646366280975195
HLA-DOA	9.69160349562183	0.112841561966813	0.0976369984831132	1.15572542908854	0.247793483384211	0.644355450348488
HLA-DPA1	69.7827049435923	0.0555643598704434	0.0759468436311093	0.73162171347544	0.464399491389749	0.79803262776336
HLA-DPB1	58.4697615865037	0.0860314077406256	0.085644598935665	1.00451644131408	0.315129750469548	0.702163799449184
RXRB	15.0375397794382	-0.0261161383330416	0.0660077791840336	-0.395652431514599	0.692361451926973	0.903337121672992
SLC39A7	7.01054686241004	-0.102733898036867	0.0958459075235112	-1.07186525425372	0.283780558471744	0.679052073809518
RING1	21.2830818837608	-0.0229976653074918	0.0519901198122383	-0.442346841872024	0.658238239555559	0.887980777180249
HCG25	3.1569182821352	-0.424847964442465	0.133958674314066	-3.17148528542772	0.00151661551269172	0.0475537807714679
VPS52	12.7662739905953	-0.0807112829913189	0.0657616199150449	-1.22733112559555	0.21969816148739	0.610158042203545
RPS18	177.482443715049	0.0125573269862004	0.0723840369282316	0.173481992979348	0.862272580798683	0.962854532638687
B3GALT4	3.3920454745746	-0.302909858238282	0.13476829044624	-2.24763449350954	0.0245995061911196	0.233678130389525
WDR46	10.8322405825957	-0.0185258715926811	0.0736343378238716	-0.25159283209681	0.801355799603082	0.942371236467165
PFDN6	11.7430796662238	0.0558496892619157	0.0700134583957022	0.79769933583718	0.425044989372403	0.774118384860244
RGL2	22.9760474242954	0.0804933349212983	0.0663100753972371	1.21389297839122	0.224788594567486	0.616243299456168
TAPBP	45.5397970636051	-0.0316588927965837	0.0411806510994615	-0.768780773284027	0.442023464597452	0.785942568312739
ZBTB22	2.0751472255777	-0.155699814721814	0.154641026744002	-1.00684674694747	0.314008426225473	0.701043266362237
DAXX	6.60014687239567	0.10393322247462	0.0891450635792819	1.16588870209494	0.243659447433335	0.639986754010764
PHF1	13.7219871571733	0.186538834467987	0.0662951205061198	2.81376416610883	0.00489651361956147	0.0992010175337886
CUTA	14.5420379063657	0.0530289087026501	0.0717720465274193	0.738851840909835	0.459996968550356	0.795733256881984
SYNGAP1	11.1778565309782	-0.0888627703108507	0.0733748620517323	-1.2110792146798	0.22586504664676	0.617853277702797
SYNGAP1-AS1	3.15626799936787	0.0959856010535796	0.136618506097198	0.702581251951988	0.482316749560359	0.808051313308647
BAK1	3.79618626861225	0.179494415876159	0.114569480511071	1.56668612858739	0.117188074698836	0.478376282968442
UQCC2	14.5628241188734	-0.0628207386514326	0.069388474052296	-0.905348323470645	0.36528088338876	0.738481228737966
LEMD2	17.4913207009322	-0.101930229352203	0.055811065311197	-1.82634444950746	0.0677983937568687	0.380571731040548
HMGA1	10.6296671168783	0.104366687370064	0.0731551989168319	1.4266475782359	0.153681502828628	0.534644887389342
SMIM29	15.3366352905356	0.00107359046110225	0.0640446573956652	0.016763154098392	0.986625564534296	0.996504085124511
NUDT3	72.8992522013364	0.0153330007399525	0.0499639016245198	0.306881573324286	0.758933515132535	0.929146282465436
RPS10-NUDT3	3.41189642711186	-0.0325364670961404	0.123927522287185	-0.262544320225668	0.792901820730032	0.940227231534189
RPS10	52.2031064663752	0.032781574728199	0.0666839459006964	0.491596204834912	0.623004826885383	0.875194379700211
PACSIN1	23.509978518594	-0.0304590752495912	0.0623931969115569	-0.488179429125378	0.625422753911848	0.875269207260063
ILRUN	46.0348421832078	0.000373826859820218	0.0380587426934961	0.00982236493808562	0.992163012682791	0.996506474546189
SNRPC	12.183990382285	0.0160570323139408	0.0684749579517079	0.234494956904756	0.814600747870421	0.94767000765526
UHRF1BP1	52.4414784276743	0.0834138393029667	0.0452646992593347	1.8428011379257	0.065358050620371	0.374501079439304
TAF11	22.8016627077577	-0.052935801353794	0.0620777735460047	-0.852733568393272	0.393807071002262	0.756205192948019
ANKS1A	303.208507628989	0.00558747120875772	0.0532376431070895	0.104953391672849	0.916412792440498	0.979156998716092
ZNF76	22.1238980839617	-0.121389240263436	0.0546791279305	-2.22002882741158	0.0264168108284287	0.241985102827687
DEF6	39.3940389888115	-0.0990018611995441	0.0480791227252649	-2.05914450155972	0.0394803978405139	0.292644912156865
PPARD	120.252231359554	0.121746535950076	0.0924072842575878	1.3174993392372	0.187671302411033	0.578756002425138
RPL10A	64.0736543701341	0.0402643229425696	0.0661552573726979	0.608633758549725	0.542767222971918	0.840603126344079
FKBP5	676.794308678072	0.225727925344511	0.13214236384695	1.70821770379372	0.0875959547426838	0.425446186925824
LHFPL5	3.83443408007319	-0.204319124178072	0.126975162143558	-1.60912670422165	0.107588639153998	0.463611693719752
SRPK1	24.5623935366008	-0.0145455536748437	0.0523653106083924	-0.277770789590477	0.781188315621386	0.935843651025778
SLC26A8	1.80377458174149	-0.0463989465570771	0.181321384737024	-0.25589340509599	0.798033147099913	0.941413942069593
MAPK14	76.4678055753169	0.0266561820571166	0.0438181273517861	0.608336861206142	0.542964078065681	0.840648799673055
MAPK13	4.19082662603657	0.0520550779121587	0.135921465562418	0.382979080579836	0.701735275024758	0.908163347556063
Z84485.1	3.81305177194283	0.0878727892695049	0.1542394634082	0.569716642730703	0.568869900289981	0.854026846224987
BRPF3	9.75823343072219	-0.0141078571459874	0.101694556493864	-0.138727751340738	0.88966528773875	0.971511351778936
KCTD20	30.5068614279811	0.0429368699440312	0.0554219073825241	0.774727395209972	0.438500759517763	0.783738388948168
STK38	41.353128868153	0.133409654542103	0.0552887396636656	2.41296248302395	0.0158234482393124	0.189126910176821
SRSF3	46.8579117625699	0.0555838494298208	0.0454895026950464	1.22190497008607	0.221743565748614	0.612711298979972
CDKN1A	26.1167687432212	0.326683781693067	0.1763769762456	1.85219062400848	0.0639984546723863	0.370613443554053
CPNE5	13.7112532893058	0.0849659727421929	0.0961614821283499	0.883575948099323	0.376925167476942	0.746043311076448
PPIL1	5.79826965379461	-0.173728234342203	0.132889939047345	-1.30730915814709	0.191107735138026	0.583408988943903
C6orf89	34.7203492175429	-0.0235907284815964	0.0416119643829907	-0.566921769529326	0.570767333074198	0.855364991936578
MTCH1	90.4245690309642	-0.0942522374853146	0.0457820517545497	-2.05871589134159	0.0395214629900523	0.292656756153337
FGD2	132.1672772288	-0.123274906539789	0.0562073480874491	-2.19321691441472	0.0282917544511045	0.249846414465564
PIM1	27.2596626076548	-0.0769153253365203	0.179895688945653	-0.427555133685036	0.668975036847175	0.89198857343973
TBC1D22B	18.1476241946559	-0.0128062252221551	0.0540808655404362	-0.23679771198521	0.812813726654725	0.947249355563523
RNF8	12.4769078700892	-0.052044653931146	0.0728779968142889	-0.714133980160961	0.47514433584985	0.803904029921084
CMTR1	16.5072500749355	-0.048278477819246	0.0614957379211841	-0.785070306516559	0.432412348204926	0.779499757836153
CCDC167	4.47392699747327	-0.0342835396061109	0.114605611433018	-0.299143638583073	0.764830451077303	0.930318741659379
ZFAND3	476.832667125567	-0.00121049650191329	0.0355028342019889	-0.0340957709186348	0.97280078084403	0.993093336565919
BTBD9	168.256216924478	-0.0712345402411454	0.0353515147854159	-2.01503501825989	0.0439009800336445	0.307866141960747
GLO1	21.0357295752233	-0.0861469392578244	0.055225594087016	-1.5599096882885	0.118781224668109	0.48129016477879
SAYSD1	2.98602833026021	-0.0208836638936061	0.133744010354354	-0.156146535745975	0.875917517977706	0.967277229494606
KIF6	2.74205001868096	0.0329093619742413	0.137270109015618	0.239741646671942	0.810530546896652	0.94648871400422
DAAM2	6.51932543391832	-0.0851734729323619	0.0955431012963018	-0.891466487655856	0.372678962413137	0.744122375538215
MOCS1	3.33536188099917	0.0114641992667721	0.122703770308138	0.0934298859601686	0.925562048788522	0.9825762715501
LRFN2	4.72883314037791	0.0281942806403713	0.112258644551808	0.251154650521007	0.801694544613282	0.942371236467165
OARD1	18.0306950960592	-0.0437280413051262	0.07315717908289	-0.597727275071399	0.550021923106832	0.844273100882671
APOBEC2	1.79830642936254	-0.39829463602236	0.183510049293523	-2.17042411331541	0.0299747317197611	0.258067263027791
NFYA	14.9507780531746	0.129338547190261	0.0802767210979426	1.61115881940993	0.107145110876802	0.462917795491787
TREML1	10.8944642434109	0.000140045725839847	0.1157945461881	0.00120943283125228	0.999035012451868	0.999475860438535
TREM2	29.7478167568951	0.255089555749458	0.0829597105831013	3.07486072403704	0.00210600874689811	0.0586154626708498
FOXP4	5.24189917615887	-0.00419781081612575	0.101301260213886	-0.0414388804962798	0.966946017249865	0.991509624050197
TFEB	39.1478079671629	-0.00503322156501725	0.0461731445612337	-0.109007554344546	0.913196498543601	0.978358034944365
FRS3	3.85558842953221	-0.265888204548278	0.116610756600967	-2.28013446013499	0.0225997149804428	0.224069914634813
TOMM6	15.8598168523827	0.0719642591981716	0.0650591636175504	1.10613563403939	0.26866781724446	0.663523659763325
USP49	12.0952552907883	-0.0579687138993003	0.0816123225113228	-0.710293643355852	0.477522060878287	0.805359966353547
MED20	2.3192875360707	0.00474913972515469	0.151867890076794	0.031271519758082	0.975053003236172	0.993903784415261
BYSL	2.03499382211288	-0.178820030083712	0.174154709758361	-1.02678836726164	0.304520128151201	0.695264737032692
CCND3	149.793312950367	0.186969800256658	0.108228823344415	1.72754165183582	0.0840704314823588	0.420444882152399
TAF8	15.1467933948197	-0.0717652645145039	0.0612515766596568	-1.17164762816256	0.241338557620943	0.6372143632216
GUCA1B	3.06059134611253	0.131709611421761	0.130878290627436	1.00635186164443	0.314246341255316	0.701229163401586
MRPS10	9.24053010933839	0.0799362463717485	0.0766179094393483	1.04331019936046	0.296804648825904	0.690395628929339
TRERF1	45.3176150656323	0.200281962850589	0.104004292528684	1.92570862202974	0.0541407667027814	0.344148060494362
UBR2	104.756448450324	0.00125538850455886	0.0302912909142321	0.0414438760009738	0.96694203483494	0.991509624050197
TBCC	5.70563519806902	-0.0994228277776627	0.100645022832339	-0.987856378584048	0.323222991556157	0.707222511522986
BICRAL	84.7541315604141	0.0781682280606825	0.053403392972893	1.46373149174922	0.143267327423247	0.51956933501943
RPL7L1	23.9729304350008	0.0346041416309779	0.0510848088907018	0.677386142424748	0.498160988300817	0.815952308712344
C6orf226	5.39894225919453	-0.143124106751132	0.108863965145071	-1.31470598705831	0.188608733665714	0.58015084585192
CNPY3	45.3766899706006	0.116895545603107	0.055507442897293	2.10594362668449	0.035209249462342	0.275949150991134
PEX6	18.5711000807212	0.00906937036251073	0.0624197251271259	0.145296544386246	0.884476742955051	0.969997840274506
PPP2R5D	11.0251132415782	-0.0602006541184497	0.0754985734632784	-0.797374723215541	0.425233434813345	0.774118384860244
MEA1	8.08724802437829	-0.0124580841575338	0.0877549102149543	-0.141964525141875	0.887108026662904	0.970723939639196
KLHDC3	31.5768099418042	0.01854459434066	0.0556343557404307	0.333329901889801	0.738885270303481	0.923981860239648
RRP36	15.8373097259022	-0.148482140758044	0.0715545332370744	-2.0750906202699	0.0379781368851493	0.287309098159385
CUL7	7.11196605732058	-0.0771319087994811	0.0853667335519427	-0.903535904329162	0.366241541543954	0.739057067144697
KLC4	12.1682755789041	0.0957395557765059	0.0691656128114595	1.38420743899841	0.166294946197386	0.552003453665943
MRPL2	5.18126669919635	0.156708785767445	0.108311704956917	1.44683149277153	0.147944124079617	0.526552569297496
PTK7	1.75312022361655	-0.329731357285674	0.175408023398338	-1.87979632229753	0.0601358418874387	0.360184420834705
SRF	5.15667031036284	-0.0610344434717402	0.104000177322006	-0.586868648144369	0.557291927478359	0.848443434749649
CUL9	17.3895509148015	-0.0722063290769792	0.0572347133338985	-1.26158278553329	0.207098953720028	0.599875982225139
DNPH1	4.98009779780292	-0.253132771601748	0.112940124898183	-2.24130061685297	0.0250066090374154	0.235897990801638
TTBK1	5.72742707001892	-0.033104759181423	0.0999746952796069	-0.331131383685005	0.740545246824565	0.924441313439897
ZNF318	14.9344931366298	-0.0200900403882865	0.0653189304443116	-0.307568422379703	0.758410751413238	0.929146282465436
ABCC10	13.7349569271023	-0.0172548714671299	0.0666641956948412	-0.25883266553031	0.795764353033602	0.940631082231151
TJAP1	13.1777232181051	-0.0778769985744934	0.0646899566227725	-1.20384991179726	0.228647594272805	0.622347408289596
LRRC73	4.22849725069349	0.131340937224311	0.117009975800698	1.12247640703749	0.2616599334067	0.656961498818
POLR1C	16.6050725717853	-0.144000477867996	0.0935518149168472	-1.53925905121124	0.123741066516712	0.487633518257391
YIPF3	12.0173724984975	-0.0240336350212552	0.0702191870659079	-0.342265925105302	0.732150776523951	0.920800125044625
XPO5	18.2325498265838	-0.00775087125132258	0.0661658990378036	-0.117142990030169	0.906746743112219	0.976532508011809
POLH	9.52378612718222	-0.0509435424835776	0.0862667628029468	-0.590534996658498	0.554832030242528	0.847734483588578
GTPBP2	12.7102971239111	-0.0450275611459844	0.0772823546191377	-0.582637024556109	0.560137675514113	0.850548679302195
MAD2L1BP	2.53664725575783	-0.146263825142914	0.142514780539681	-1.02630635635851	0.304747202079376	0.695413615344665
MRPS18A	5.45496659841734	-0.0352546745770214	0.102813310008515	-0.342899908329977	0.731673760730766	0.920800125044625
VEGFA	14.0758787864722	0.236752042983939	0.148578393777465	1.59344866346137	0.111059576197006	0.46859287066001
MRPL14	10.914524612643	-0.0637396386099356	0.0912235785965988	-0.698718901302915	0.484727719281645	0.808904016421923
TMEM63B	25.168670721362	0.101488036361473	0.0555032122636595	1.828507436279	0.0674734306608507	0.380037167929122
SLC29A1	21.8153125149271	0.0839196459241236	0.065346772434157	1.28422021162071	0.199064915151148	0.592274724584659
HSP90AB1	144.367870321124	-0.0189064183107334	0.0571657444236813	-0.330729854064514	0.740848549855962	0.924518867167632
SLC35B2	4.82640176128498	0.116505256791284	0.108839850757805	1.07042830342111	0.28442656500641	0.679258531629185
NFKBIE	3.60321645239576	0.136635549656462	0.129422162985594	1.05573532774036	0.291089152218318	0.685503015992467
TMEM151B	14.6164358236136	-0.0798969806675963	0.068618401634733	-1.16436668246662	0.244275443665526	0.64088372474472
AARS2	6.19250720035298	-0.101799259284999	0.0938286925206346	-1.08494807452008	0.27794465388126	0.67359364452998
CDC5L	25.3981663625814	0.0357931377723197	0.0478854227354137	0.747474611847769	0.45477712224853	0.792814711514387
SUPT3H	154.664608197352	0.0637005088855128	0.038224738052534	1.66647339212544	0.0956191635360691	0.443954416089827
RUNX2	219.434151940021	0.0440926333484192	0.051539878711364	0.855505182605275	0.392271536538248	0.755204178966945
ENPP4	14.1471802036405	-0.00155336170463441	0.0952375273284914	-0.0163103951583768	0.986986764508078	0.996504085124511
ENPP5	5.37490356220033	-0.182374447633382	0.10178882965101	-1.79169412064827	0.0731819768485859	0.393842990751879
RCAN2	34.727736341207	-0.0790436848572218	0.0534510334938033	-1.47880554763053	0.139192292740845	0.513125408713746
SLC25A27	15.9708765402804	-0.0355335553761946	0.0759400426615941	-0.467915925917242	0.639844714041789	0.880761063927496
TDRD6	3.31146516911897	0.00663347165145546	0.129155329342044	0.0513604176091561	0.959038325293534	0.990357535874471
PLA2G7	28.0573695369879	0.0488825077184602	0.109464739339311	0.446559394499975	0.655193219292224	0.887973833021035
MEP1A	3.24005723436753	0.013043742394343	0.170245292296319	0.076617345586507	0.938927959731765	0.984486024988554
ADGRF5	2.32387493307776	-0.113873858270974	0.153218887027246	-0.743210321392848	0.45735435543929	0.794370804339143
TNFRSF21	7.25121986956749	-0.538479995437513	0.119590959539251	-4.50268145277969	6.71014215087371e-06	0.00103725072361744
CD2AP	79.4344731924171	-0.084768544868064	0.0395895542814238	-2.14118462323379	0.0322591525589819	0.265148792906242
PTCHD4	63.8795079579084	0.260090020449813	0.114039723913289	2.28069668642458	0.0225664013868855	0.224069914634813
MMUT	12.4196277120489	-0.0713276616667985	0.0729042085040985	-0.97837509151188	0.327888842938213	0.709072111659226
CENPQ	8.23213937327698	-0.00654256808179864	0.101298065387371	-0.0645872954905841	0.948502600318558	0.986579054299843
MCM3	8.45096234863944	-0.122749336613683	0.0953040638303122	-1.28797589190149	0.197754355359462	0.59058696214215
PAQR8	16.433540570717	0.0214018692652854	0.0667916961881114	0.32042709628169	0.748644587630077	0.926271625643939
EFHC1	14.6589580255642	-0.185064388116142	0.0699740721821335	-2.64475658404506	0.00817497013405975	0.132824951155266
TRAM2	9.05370454316388	-0.202352282609574	0.0813818574350254	-2.48645446279141	0.0129023080825086	0.170398152278024
TRAM2-AS1	2.4926403180869	-0.0850336841353732	0.154561380331936	-0.550161262488436	0.58220877052327	0.861220737867338
TMEM14A	19.8653086164027	0.0293191844425016	0.0626283251692117	0.468145752952612	0.639680362247393	0.880761063927496
GSTA4	14.0552821130794	-0.17347990066702	0.0708101123463567	-2.44993115981048	0.0142883529153466	0.179634440579908
ICK	11.0533245171321	0.0869754121673932	0.0945555442113242	0.919834081574424	0.357659470269635	0.733610896335379
FBXO9	40.6692748450184	-0.0139834143333349	0.0387154336820587	-0.361184494229623	0.717961532693669	0.915604759800366
ELOVL5	52.7454983618791	-0.0365087810865324	0.0817236328332076	-0.446734681521615	0.655066637761514	0.887973708767534
GCLC	22.1811808428508	0.193775756533397	0.0733101292377368	2.64323305044251	0.00821184914515758	0.132824951155266
LRRC1	11.4995162837514	0.156412312496877	0.080925847896221	1.93278558783171	0.0532626164871122	0.341437969874735
MLIP	6.15706032511998	-0.0926252261524857	0.103164479809626	-0.897840286922504	0.369270703116471	0.741094627456788
HMGCLL1	5.9648163896778	-0.0584461062467616	0.10079693918734	-0.579840089569927	0.562022459977325	0.851642143597142
COL21A1	3.07600878124496	0.0202604105650104	0.128570439994014	0.157582182700422	0.874786044283812	0.96690619650546
DST	262.59049455806	0.0635508093003245	0.0415060365687415	1.53112208618312	0.125739222232779	0.491225314946579
BEND6	11.6804801543964	-0.120929907567745	0.0851082153483315	-1.42089582154675	0.155347047926214	0.536613990081332
KIAA1586	11.2296952408383	-0.0747948267683448	0.0744309352524414	-1.00488898217749	0.31495031034036	0.702108992389366
ZNF451	72.433006019403	0.0037302737142914	0.0315075295438111	0.118393087884103	0.905756202330627	0.976207863963582
ZNF451-AS1	11.6019173690498	-0.203373595335963	0.125664432198542	-1.61838629895407	0.105579372840135	0.461043836685056
BAG2	7.12531396198378	0.170366470011031	0.123022062946537	1.38484484758696	0.166099914281107	0.551759983874457
RAB23	5.00830033810003	0.287916397438354	0.11476826021317	2.50867615230534	0.0121184529098138	0.164594900369609
PRIM2	91.5972385337953	-0.0450888423489859	0.0474364693298563	-0.950510081925663	0.341853133549438	0.721500220266555
KHDRBS2-OT	4.74652793240523	-0.166687298290534	0.109332951597596	-1.524584270843	0.127362823067352	0.494369466788824
KHDRBS2	54.9005658019674	0.0771672669618703	0.0791757558963386	0.974632525932586	0.329742573513931	0.71021469092867
PHF3	102.483377129146	0.0750245074889936	0.0463542701047518	1.61850261733067	0.105554323224748	0.461043836685056
EYS	7.45104619491679	-0.0978110211783682	0.135914069301785	-0.719653393359797	0.471738428767121	0.801452947322225
ADGRB3	189.933010044012	-0.141717794105683	0.0785094078108464	-1.80510588548987	0.0710581142702184	0.388975262944781
LMBRD1	86.5609109436565	0.0761922819234719	0.0424414748708479	1.79523171980545	0.0726167886605396	0.392994303903876
COL19A1	2.11859183241814	0.00584594255719482	0.162232701601749	0.0360343044249211	0.971255005732029	0.993093336565919
FAM135A	207.42973609059	0.11579984314777	0.0514764048660935	2.24957130259976	0.0244761718505383	0.23332120930825
SDHAF4	6.77373644109288	-0.0609480829814086	0.0889143997652278	-0.685469205689266	0.493047886279491	0.813163921738974
SMAP1	87.9265610712864	0.0740124454309763	0.028415348718029	2.60466433706009	0.00919643064286762	0.140560725881942
B3GAT2	7.99322280730333	0.0201580457112543	0.10226631431226	0.19711325128726	0.843738913833772	0.957241749693252
OGFRL1	177.569048595795	0.0721515762635791	0.0663043010369703	1.0881884754859	0.276511911301681	0.672517705960445
RIMS1	29.6119940854506	-0.0399738466145763	0.0596949615788839	-0.669635184566673	0.503090379064308	0.818111847478847
KCNQ5	37.2998527551551	-0.00993180789965709	0.0703697203677501	-0.141137521191696	0.887761302689214	0.97085222635768
KHDC1	5.96977731867345	-0.328826271630287	0.108582324350928	-3.02835911457883	0.0024588569845326	0.0644318967522446
OOEP	4.84550848036707	-0.0509743466749605	0.107820822333585	-0.47276904007699	0.636377964404162	0.879501792688312
CGAS	22.1625443962084	-0.132652825592776	0.088605616272222	-1.49711532037911	0.134363254016837	0.506291880818
MTO1	16.5424163280595	0.00681960233488301	0.0572395098980639	0.119141522123929	0.905163235103033	0.976130540059746
EEF1A1	278.747126268028	0.124737479160148	0.0565442115543905	2.2060167739745	0.0273828252572307	0.245913405764479
SLC17A5	27.7768583899061	0.0544568097529386	0.0502721018087923	1.08324115749253	0.278701395759061	0.674296093160679
COL12A1	3.49869959570588	-0.15895355138279	0.124254911983521	-1.27925366366097	0.200807743955364	0.594651008008548
COX7A2	42.8161838894563	0.0476620819897772	0.0595042386533696	0.800986334224415	0.42313955727643	0.772924318199446
TMEM30A	47.3897732509144	0.000580031414098049	0.0429890215309317	0.0134925474793768	0.989234831312371	0.996504085124511
FILIP1	2.27517877891462	0.0616267447659573	0.153484003382071	0.401519007896534	0.68803804653462	0.900985877690568
SENP6	184.099655437012	-0.0564074359782132	0.0270652036774696	-2.08413122067762	0.0371482328717716	0.284851979568607
MYO6	42.9364015692857	-0.209563562802658	0.0481648527689202	-4.35096446381926	1.355400200817e-05	0.00182549593383303
MEI4	8.54075504592788	-0.522802371798057	0.137862109312711	-3.79221219234497	0.000149311247486626	0.0105237352308838
IRAK1BP1	14.046772625918	-0.164224948010218	0.0710738432466368	-2.31062428185194	0.0208536168350817	0.216592295193025
PHIP	198.743934631842	0.0593617403955754	0.0298419372070628	1.98920532483146	0.046678544417527	0.316422797745602
HMGN3	59.3502508296788	-0.0542117506302845	0.048241668501246	-1.12375364108487	0.261117553275439	0.656961498818
LCA5	4.67127804321002	-0.0218628041804708	0.112636463719962	-0.194100591037964	0.846097118847024	0.958003569319189
SH3BGRL2	12.9649264712159	-0.0218587173339886	0.0724773418190777	-0.301593805531026	0.762961730713033	0.929930199213334
ELOVL4	5.84680155349765	-0.000204899859135937	0.0999366693968121	-0.00205029705685262	0.998364100779421	0.999412089937832
BCKDHB	63.5289944126273	-0.0248819393482335	0.046918806415619	-0.530319103342545	0.595890703844252	0.866882184788411
TENT5A	20.8275012225478	0.00704085623598747	0.120074835036366	0.0586372343035496	0.953241053006484	0.988258367810929
IBTK	84.9859974868227	-0.0782027211245617	0.0389667621666493	-2.00690836949993	0.0447594205223355	0.309538585340788
TPBG	4.24241416199796	-0.0408335450564444	0.118736419328073	-0.343900761767289	0.730920918964612	0.920550014431232
UBE3D	51.0165602294089	-0.121340988446438	0.0502988311773163	-2.41240175181565	0.0158478080061622	0.189126910176821
DOP1A	83.769304271243	-0.0947951764122098	0.0349491659190875	-2.71237306869282	0.00668033606923817	0.120043079986588
PGM3	16.1848365218226	-0.0410356310389853	0.0666671844510039	-0.615529684910331	0.538204971497932	0.838454371752405
RWDD2A	3.92704868209175	0.0887657790026009	0.115709444542723	0.767143765605289	0.442996043149945	0.786190077806855
ME1	10.9418980672778	-0.0396292355008935	0.0897200945514757	-0.441698548123539	0.658707360452405	0.887980777180249
SNAP91	37.6677303591088	-0.0134566100299171	0.0518995302980132	-0.259281923220647	0.795417725801893	0.940631082231151
RIPPLY2	2.76252388320247	-0.172784267640921	0.141270387780959	-1.22307491580489	0.221301401914947	0.612235706782392
CYB5R4	69.3862056850516	0.00803744847785633	0.0392554665525942	0.204747241179462	0.837769609070872	0.95463346596158
MRAP2	4.44218275021094	-0.117741675998462	0.114279451032434	-1.03029612878562	0.302871015772878	0.69459675129365
CEP162	28.4526935296537	-0.0378045198391999	0.0527283304112983	-0.716967890777353	0.473393909276428	0.80304096007141
TBX18	2.05018276938223	0.145859637744056	0.264177326116743	0.552127769207564	0.580860817549204	0.860994709683416
NT5E	1.85437559743178	-0.100727076915792	0.176899778716864	-0.569401938467151	0.569083401628867	0.854175960747497
SNX14	93.3055075171193	0.034332274863028	0.0277390717194733	1.23768650985268	0.215832323100334	0.608383463689903
SYNCRIP	49.2481739455122	-0.032879041210069	0.0473677778634091	-0.694122517312927	0.487605378513818	0.810174174169228
SNHG5	39.2166741979563	0.0224592685395718	0.0613430164610129	0.366125923296355	0.714271114500195	0.914382643567302
HTR1E	4.18848509624767	-0.0367684770596687	0.115070385441391	-0.319530319800624	0.749324403564256	0.926271625643939
ZNF292	178.516075643041	0.132083018442411	0.0480735832812875	2.74751764746906	0.00600482772734807	0.112822750794359
SMIM8	18.9665819013761	-0.110580966064704	0.0672481599508092	-1.64437162512092	0.100099462553926	0.451776041513288
SLC35A1	24.3423998392879	-0.0404034216657953	0.0482216065726943	-0.837869671656147	0.402103903705059	0.759725360994934
RARS2	41.9449648149632	-0.0430966501279509	0.0413246714874533	-1.04287943682833	0.297004134458568	0.690403918501385
ORC3	26.6942456113775	-0.128322553303679	0.048826576034567	-2.62812926331006	0.00858558840424201	0.135957095571042
AKIRIN2	27.6018750699384	0.0834483207690625	0.0504646003866671	1.65360114079314	0.098208580760751	0.449052545912099
CNR1	7.42811748324617	-0.00517535934308173	0.0837818929995175	-0.0617718119965556	0.950744551373738	0.987400987352035
RNGTT	92.3902713215189	-0.0705670205573073	0.0554169925248585	-1.27338235696664	0.20288239492814	0.596285877070034
PNRC1	40.2793526384151	0.123383628374409	0.068671446508516	1.79672388813169	0.07237946465695	0.392645426491583
SRSF12	6.07116432560414	0.308857934831244	0.134309615711575	2.29959659399597	0.0214710852428468	0.219243075220695
PM20D2	9.63875593830603	0.177155588454721	0.086170118463338	2.05588191839488	0.0397938993952163	0.293825866132548
UBE2J1	31.9290552457915	0.155686387050276	0.109165990000492	1.42614368311573	0.153826871715939	0.534644887389342
RRAGD	7.79521251031837	0.252190136055306	0.0912588673049439	2.76345897667791	0.00571922811558783	0.11004053756201
ANKRD6	30.092291495287	0.164800929521435	0.0560190150498396	2.94187481473591	0.00326231778429005	0.075988542499482
LYRM2	18.555539280016	-0.0714245188686659	0.0578795107970875	-1.23402077669703	0.217195162322022	0.609050874678718
MDN1	45.566837896445	-0.0816374858058312	0.0500174516423705	-1.63218003167269	0.102641566043427	0.456976111040552
CASP8AP2	29.6121054954541	-0.0652616998799786	0.0543824568253446	-1.20005059884613	0.230119689859376	0.624416357655039
BACH2	8.48446025256692	0.0205010025722258	0.109971922338493	0.186420334720747	0.852115147130048	0.960819160014095
MAP3K7	46.9555452243598	-0.0237889994865104	0.0387994035643995	-0.613127968501506	0.539791728316111	0.838755936860207
EPHA7	6.26194227100499	-0.0746734053389274	0.0999956220863706	-0.746766746192435	0.455204371814855	0.793356190877319
MANEA	8.37158306468996	0.12166917641215	0.088403965946976	1.37628640422225	0.168732980453874	0.553745412090242
FUT9	28.226796045024	-0.0904755846638529	0.0546767529032848	-1.65473587694374	0.0979780861574617	0.448450843203214
UFL1-AS1	7.1379043465297	-0.236336436693991	0.121094960034093	-1.95166203967078	0.0509783422712362	0.333073194003663
UFL1	34.905865786196	-0.0379171725656365	0.0455572264628522	-0.832297650879921	0.40524095625207	0.760763556154694
GPR63	3.24011278056207	0.058852084740869	0.127309077890219	0.46227720533502	0.643882543941447	0.882548954467657
NDUFAF4	13.2742303259917	-0.0115963072209729	0.0708317346696982	-0.163716267504229	0.869954510725991	0.965983232446061
KLHL32	13.973357569358	0.00473157864421973	0.0737216911542904	0.0641816346062534	0.948825600702264	0.986761873361205
MMS22L	35.4149222375996	-0.128442626688835	0.0811682455194809	-1.58242457831625	0.113552677488047	0.472805960168321
POU3F2	4.52842703700803	0.0745625174458677	0.112267561499718	0.664150146755036	0.506594217364828	0.820767798757205
FBXL4	55.2927131073163	-0.0411670387000409	0.0569308310985121	-0.723106230942003	0.469614621469708	0.800654184479562
FAXC	9.06655687907259	0.0573326186460742	0.083053835359114	0.690306695629111	0.490001338128008	0.811162427116331
COQ3	2.75852930151402	-0.0659934716932653	0.151782947256663	-0.434788445514048	0.663715992561702	0.889559295396605
PNISR	207.381499209566	0.0771488377547957	0.0369930074827952	2.08549785498452	0.03702413266417	0.284381296798817
USP45	33.1207145406239	-0.0484295388766083	0.0501128458817746	-0.966409670503696	0.333839226957678	0.714701763346758
TSTD3	29.4238147549811	-0.000620295593036003	0.0600676054388391	-0.0103266242844921	0.991760692357272	0.996506474546189
CCNC	28.9031332279746	0.0574473077944193	0.0447823571349206	1.28281116649	0.199558241036436	0.593010961810908
ASCC3	157.867038894498	0.0018429981114649	0.0536285350717892	0.034365997672653	0.972585297373477	0.993093336565919
GRIK2	52.1949299500884	-0.0738011520436969	0.0536671231667243	-1.37516504871005	0.169080281359766	0.554483863870997
HACE1	52.3370867208542	0.0289324758752034	0.047175138526615	0.613299224524385	0.539678506050881	0.838755936860207
BVES	7.20465302590313	0.0519522686601777	0.10473782689999	0.496022021822021	0.619878873871048	0.874931490674855
BVES-AS1	6.98847798176834	0.283347636731221	0.122130210434513	2.32004543120929	0.0203384198112117	0.214280587635534
POPDC3	2.6800097978177	-0.141847652283004	0.143239425552099	-0.990283588029404	0.322035526123519	0.706164446049454
PREP	42.8711990187198	0.0263396294900058	0.050289598510139	0.523758993317383	0.600446178123269	0.867929533345429
PRDM1	25.5823027746668	0.188567519391351	0.123666638243184	1.52480508947403	0.127307720108924	0.494366804636508
ATG5	65.3649716840259	0.00209103635563189	0.0411735435739704	0.0507859215924721	0.959496109342011	0.990357535874471
CRYBG1	5.0440781839678	-0.121894321998003	0.161685323539961	-0.753898494490603	0.450910174678413	0.790775114408799
RTN4IP1	11.0908597655469	-0.134081556433707	0.0817471615985255	-1.64019831162096	0.100963940266278	0.454004326826271
QRSL1	19.4071064552639	-0.204368200070009	0.0576870592680973	-3.54270442388508	0.000396046331750417	0.0207416299445026
MTRES1	7.56011239181111	-0.0813371051867084	0.0922190447533796	-0.881998999276422	0.377777348435447	0.746637736206833
PDSS2	106.124371616789	-0.0153777347406158	0.0340954683581046	-0.451019900331136	0.651975206299207	0.88603739070938
SOBP	19.4086941486193	0.0336503853717957	0.0619551350845036	0.543141183146455	0.587032599219764	0.863108054440565
SEC63	72.0960494569519	-0.109019156298842	0.0477226069962055	-2.28443421599977	0.0223460246088179	0.223327497518628
OSTM1	27.9963949891284	0.0129792316209104	0.0454410957452837	0.285627611043193	0.775163353520864	0.9335435335813
SNX3	69.9487023171777	0.0469704822306512	0.0493200306407755	0.952361172943355	0.340913843577552	0.72094640367524
AFG1L	21.5472058976922	0.0321187512409161	0.056886122862854	0.56461487660797	0.572335744321089	0.856112066197469
FOXO3	174.940894610178	0.0806554094619753	0.0712157988119569	1.13254938942612	0.257403532460019	0.65360060542347
Z95118.2	3.25661532605523	0.221052815630261	0.168480165232314	1.31204059139813	0.189506439067815	0.582040210124064
ARMC2	17.7003994562057	0.0603409535499287	0.0693548416855218	0.870032316179669	0.384282744023412	0.75133376303081
SESN1	107.698243495999	0.181919043086452	0.0562870138897504	3.23198959253332	0.00122931533340253	0.041289818469814
CEP57L1	16.8221570462671	0.0418298260193585	0.0719400573737006	0.581453887395012	0.560934588067521	0.850941585979981
CD164	47.4509421512211	0.177642000124201	0.0517745812007355	3.43106590153698	0.000601214524016899	0.0269521554415241
PPIL6	2.92595255854501	0.0581134015205212	0.138838713743617	0.418567703153997	0.675532097266948	0.894277385968338
SMPD2	1.93771671050568	-0.0971483311856275	0.163440680674155	-0.59439504770118	0.552247919996007	0.845949332909933
MICAL1	25.1539086676873	0.0561843320389118	0.0546614374297046	1.0278604932621	0.304015455612883	0.695102140842212
ZBTB24	8.77753098699968	-0.0215786840477625	0.0810313713264819	-0.2663003685427	0.790007889289424	0.939129271927011
AK9	26.5250168948575	-0.0708426592932724	0.0672753017846055	-1.05302625798824	0.292328957782695	0.686582342844026
FIG4	52.6239040236966	-0.000565897839638736	0.0482568377727302	-0.011726790767018	0.99064358914495	0.996504085124511
WASF1	28.0919898509955	0.0410088331989575	0.0545494008438682	0.751774218681766	0.45218684863477	0.791545193923404
CDC40	39.5923968317648	-0.0196315361316901	0.0389087494728919	-0.504553253385014	0.613872649991227	0.873155400476494
DDO	2.27602926847063	0.142712717238856	0.187518533727333	0.761059263861202	0.446621670311605	0.788325566949414
CDK19	120.009486109542	0.0441971733716832	0.0559469264636998	0.789983939517389	0.429537147830023	0.77689054938596
AMD1	68.9627466099362	0.00265530686395529	0.0382257029905842	0.0694639118765024	0.94462035739003	0.985766924439412
GTF3C6	9.90991975057073	0.119541681786827	0.0887632984196466	1.34674672883008	0.178061816868456	0.566325670998738
RPF2	13.7451546075595	-0.158931840624035	0.0813448319769526	-1.95380378521238	0.0507244264700825	0.332077262748689
SLC16A10	11.9580818462804	0.514403240162858	0.261354001773316	1.96822408179165	0.0490422605903324	0.325743100981587
MFSD4B	60.7190736684366	0.106533677552237	0.0567936859220324	1.8758014350132	0.0606825508810078	0.360937796079733
REV3L	98.0157812710457	0.0386813899523661	0.045536948520518	0.849450637539691	0.395630586474318	0.756777891350617
TRAF3IP2-AS1	88.5715826934339	0.0524624731754295	0.0421830957644357	1.24368475629189	0.213615608473004	0.607315169285989
TRAF3IP2	10.6294924877006	-0.00404211016986303	0.0843287271608048	-0.047932778140422	0.961769816226503	0.990357535874471
Z97989.1	2.40441415155683	0.0955041897492037	0.152951117743463	0.624409884401029	0.532358435320228	0.83518488971582
FYN	22.2087202926665	-0.0759512283249129	0.0659154542799122	-1.1522522169442	0.249217446011884	0.644971199398272
TUBE1	13.5219973797513	-0.0262467023386895	0.0706677703273031	-0.37140979851389	0.710332328532275	0.913208216805169
FAM229B	5.295353896424	-0.105204355681291	0.106667063325105	-0.986287166832785	0.323992215395396	0.707358248465324
LAMA4	1.96730814857027	0.0953416014394822	0.158790538418273	0.600423692678346	0.548223901747958	0.84353438932598
MARCKS	111.521006739904	-0.0250476039693039	0.0497989837138884	-0.502974199497939	0.614982411889023	0.873182233073644
HDAC2	32.6499247652194	-0.00102107184398844	0.0422860986374247	-0.0241467498040775	0.980735553228412	0.994554083594216
HDAC2-AS2	22.3553431979696	0.000814712330534551	0.100417853970071	0.00811322188559585	0.993526656536485	0.997191995046544
HS3ST5	7.88270183649458	-0.0377291270562891	0.0977101560602864	-0.386133116326316	0.699398084868552	0.906498119230357
NT5DC1	29.9441257222662	0.143017541479936	0.0673159784991217	2.12457049082042	0.0336224683483644	0.270175469382113
COL10A1	2.39951284984846	-0.139743101105755	0.155115235184058	-0.9008986186298	0.367642225761524	0.740137258273383
TSPYL4	28.8922232070543	-0.0238750474575311	0.0544213090688997	-0.438707702295516	0.660873345367541	0.888765211768133
DSE	117.343434487168	0.189212324429764	0.102546991843772	1.84512798501223	0.0650189231738129	0.373879503692544
TSPYL1	83.539504404237	-0.0169642398737236	0.0459117499432218	-0.369496695175046	0.711757536036323	0.913642115704391
CALHM6	6.98662981914813	0.0878095503369768	0.13944196504406	0.629721119529772	0.528877062255646	0.833920403536106
RWDD1	19.8578216792487	0.102427540214555	0.0574408113270086	1.78318407850193	0.0745563433495966	0.396110494735687
ZUP1	19.6909910453071	-0.0826874738790227	0.0660370971008753	-1.25213671571167	0.210520051025944	0.602531970667108
KPNA5	43.9722637570559	-0.0233447722012336	0.041074675233085	-0.568349526046398	0.569797656005136	0.854382442089711
ROS1	3.11309342682967	-0.141571596483751	0.13308629208479	-1.06375791425276	0.287438381121509	0.682485195192142
DCBLD1	9.8574996249528	0.0669980182521695	0.0802954764372286	0.834393433166133	0.404059316510673	0.760644538361878
GOPC	45.6482068024703	-0.0901635774160773	0.0379622403210433	-2.37508578665463	0.017544871983257	0.199863844461767
NUS1	32.5491187810949	-0.0281413162371105	0.065639076196938	-0.428728097157821	0.668121110720537	0.89154909448023
SLC35F1	20.5688938327848	-0.069167246097445	0.0690915263688132	-1.00109593364934	0.316780430768459	0.703766813611522
CEP85L	78.6900349498263	-0.0450299833434441	0.0543775565751324	-0.828098689598659	0.407614611578577	0.76279839885863
Z99496.2	2.09436351077491	-0.276227579049907	0.191500467272772	-1.44243814641168	0.149178809041574	0.528253228918307
MCM9	50.7592000968841	-0.011046341304592	0.0396639759040218	-0.27849808428993	0.780630035412014	0.935825828965741
ASF1A	6.3402858276275	0.00245236158590853	0.0940782850180809	0.0260672437368221	0.979203703891052	0.99428801532927
FAM184A	7.90944445643701	-0.118932799719106	0.0925272896321402	-1.28538078000497	0.198659254215268	0.59222335500732
MAN1A1	152.436308360076	0.196674902676229	0.0692600497558175	2.8396586974688	0.0045161824950319	0.0958201293444234
TBC1D32	32.3200506103922	-0.129886212446787	0.0503627194956693	-2.57901506803968	0.00990824646273433	0.146342971370874
GJA1	30.7462001669889	-0.117453528988088	0.0564112323667919	-2.08209471873249	0.0373338188528215	0.2854704541062
HSF2	12.2237009975571	-0.0390833945360119	0.0669534873427236	-0.583739489713964	0.559395594555191	0.849744084057427
SERINC1	104.167200259632	0.0138211706184477	0.0386840155410145	0.357283762431382	0.720879384584743	0.916342427438016
PKIB	6.61189700704422	0.204135219366288	0.128633608734907	1.58695088611701	0.112523768624213	0.470682910392118
FABP7	7.00785408238328	0.00909839654276298	0.094827349165449	0.0959469670178026	0.923562692333323	0.982038873118908
SMPDL3A	3.1258955616065	0.198722676009738	0.145753649887746	1.36341474922094	0.17275183532353	0.559842628669748
CLVS2	18.3242487957237	0.0234850615611701	0.0661052730804663	0.355267597678374	0.722389127511233	0.917521876894052
NKAIN2	57.6647832799594	-0.00205202676014575	0.0535748536689481	-0.0383020506752237	0.96944685578527	0.992502865902539
RNF217-AS1	12.8195751584423	-0.0819061246911279	0.132240020950425	-0.619374710488235	0.535669537275784	0.837456926280025
RNF217	67.755871236669	0.254586166932643	0.0642257005077205	3.96392978075871	7.37259470408503e-05	0.00677631119997761
TPD52L1	10.6755504857467	-0.100603426076034	0.0816698666282384	-1.23183041958402	0.218012437506183	0.609772125559719
HDDC2	15.8758444972683	-0.0166345433790919	0.0707477633363523	-0.235124654047467	0.814111983854818	0.947660903335367
NCOA7	94.6465235175503	0.0613088835455197	0.0419583672486923	1.46118372962738	0.143965026911439	0.521671886274989
NCOA7-AS1	2.3326460872465	0.153320907124163	0.186877136061065	0.820436947803306	0.411967059777299	0.765609523890222
HINT3	19.5690768320802	-0.00535043845534806	0.0535267309915768	-0.0999582518160884	0.92037746961103	0.980491402546703
TRMT11	56.6080555775298	-0.00464078282463966	0.0462663665971465	-0.10030575482722	0.920101588845501	0.980490499834763
RNF146	35.5799817938098	0.0449353918001374	0.0409428310739584	1.09751550201712	0.272416107931072	0.66841203394415
ECHDC1	57.1719187918574	0.0179419618616199	0.0410693794765855	0.436869562927023	0.662205946721747	0.888975376813966
KIAA0408	22.8058468706706	0.054110916925763	0.065522375456663	0.825838754297795	0.40889556688343	0.763280374147274
SOGA3	5.66423165153029	-0.0488947424535139	0.098774163954102	-0.495015503003743	0.620589177223109	0.874931490674855
THEMIS	2.47560464205459	-0.0242550602937041	0.151221277392183	-0.16039449416103	0.872570326494644	0.966063325989017
PTPRK	41.1582999137446	-0.0874954129224286	0.0497169574381215	-1.75987062424982	0.0784297450832066	0.407017443198756
LAMA2	13.4288867166363	0.0077413598283729	0.095226525083004	0.0812941543506408	0.935208022757323	0.984486024988554
ARHGAP18	81.4560809977536	0.331037620788775	0.0767080988759536	4.3155498003425	1.59206153553761e-05	0.00206255362551602
L3MBTL3	14.2980598868118	-0.176050547483442	0.0754946013701191	-2.33196207792844	0.0197026862193666	0.212308210928775
EPB41L2	874.150796750186	-0.0918318472444068	0.0394601078530225	-2.32720720344845	0.019954239821299	0.212818553175957
AKAP7	53.9145811544947	-0.177405344146655	0.0553791692233475	-3.20346705511541	0.00135783574524624	0.0438805495934531
MED23	38.0575191980045	0.00277258315779794	0.0433445794302424	0.0639660874379935	0.94899722978962	0.986761873361205
ENPP3	3.02887771990804	-0.112546934516725	0.205942787563361	-0.546496120832093	0.584724953507898	0.862486194152365
ENPP1	18.6208737649514	0.413496476959655	0.154604021204495	2.67455188900114	0.00748291953410259	0.127396939201999
CCN2	1.84232700794677	-0.066096810453844	0.161087820024317	-0.410315382279469	0.681574609632044	0.897720667035106
MOXD1	2.54847246788506	-0.0115528692837811	0.139565673475925	-0.0827772975693335	0.934028621078223	0.984486024988554
STX7	206.484964704532	0.0164464315977956	0.0369202581906595	0.44545819568392	0.655988664034401	0.887980777180249
VNN1	2.92385350757658	0.495460900252084	0.208927951064432	2.37144382897474	0.0177187397282026	0.201169606148495
VNN2	5.61194613914007	0.123570221713116	0.142902084912682	0.864719516084188	0.387192755099413	0.752353226739679
SLC18B1	44.0691990209644	0.105318402459541	0.0823775348279295	1.27848451254982	0.201078642139075	0.595012566677798
RPS12	124.291402028962	-0.00992315289167214	0.0635273608488067	-0.156202819684088	0.875873154232537	0.967277229494606
TBPL1	15.2856531301095	-0.0205840084253504	0.0645840910850195	-0.318716390980145	0.749941584161117	0.926271625643939
SGK1	88.6941768570577	0.0958501837391426	0.0857626012271178	1.1176221612648	0.263728399752273	0.659365239173384
CT69	7.02685669168551	0.497178078671326	0.140482888674371	3.53906503035931	0.000401546919898065	0.0207797636151868
HBS1L	35.71132079171	0.0743040578913829	0.0427233359953809	1.73919138476022	0.0820011043571816	0.414823734686032
AHI1	66.6628909057025	-0.0375459380437312	0.0487413135215354	-0.770310345188836	0.441115821172035	0.785200015101177
PDE7B	12.8628016795025	0.627785041521465	0.107720059752082	5.82793068409275	5.61188771982149e-09	2.38557839539787e-06
BCLAF1	89.4600652324108	0.022269110433869	0.0309533485431347	0.719441077686186	0.471869194670566	0.801452947322225
MAP7	29.2454508695723	-0.0376025302797236	0.0550844181178747	-0.682634610013639	0.494837758569758	0.814060732063361
MAP3K5	290.174755131637	-0.0334199751373305	0.0490883541559649	-0.680812704193495	0.495990010362098	0.814247375236765
PEX7	13.9901809065975	-0.0388756766026059	0.0738920395384714	-0.526114542857699	0.598808624843397	0.867597592424573
IFNGR1	203.235820422858	0.00544729475962289	0.0792460784179521	0.0687389820212085	0.945197388406301	0.985914078971391
WAKMAR2	6.74613236762676	-0.107742666001129	0.136909561680425	-0.786962317888525	0.43130392524309	0.778636668225847
TNFAIP3	19.4887704948927	0.114097665534893	0.116641493493034	0.978191054641355	0.327979839878487	0.709072111659226
ARFGEF3	18.2807996076942	-0.127867515161912	0.0629582926433605	-2.03098765537119	0.0422562468768149	0.302234914957715
HEBP2	9.08222510312747	0.112092804587446	0.082074564982232	1.36574351154603	0.172019482091421	0.559001675797803
NHSL1	229.315017622383	0.438212915067139	0.133037460156743	3.29390620168817	0.000988054639893841	0.0359371852044811
GVQW2	1.88362144022307	-0.377231560278068	0.18465913279371	-2.04285352460465	0.0410669401867684	0.297937913258992
CCDC28A	11.5556368998404	0.101534374972052	0.0806157529160078	1.25948553848823	0.207855010441115	0.601073917310903
REPS1	58.651436698352	-0.0967627562174824	0.0364559085763961	-2.65424069776532	0.00794871050922103	0.131129063565827
ABRACL	6.18743986450483	-0.0529488657838651	0.105139968853387	-0.503603590159895	0.614539969205499	0.873182233073644
HECA	52.8154074957879	0.103501004835557	0.0518944788612735	1.99445118453237	0.0461027696429868	0.314196380487751
TXLNB	2.46088412766853	-0.155212962443502	0.182884825893623	-0.848692403457155	0.396052474345736	0.756777891350617
CITED2	8.04461428876721	-0.112770335467733	0.105584442054698	-1.06805826003524	0.285494232487094	0.680136259986329
VTA1	41.5616441861237	0.0155941516871852	0.0442810130235564	0.352163390636288	0.724715730531349	0.917991254531887
ADGRG6	22.023891120483	-0.0103474649048369	0.120974571182709	-0.0855342143698042	0.931836695994642	0.984392208177685
HIVEP2	59.2193687394667	0.0989604898937982	0.118978818776944	0.831748801266257	0.405550748466083	0.761071007473341
AIG1	110.841530733396	-0.135751708432552	0.0445415415277466	-3.04775505688295	0.0023055777408756	0.0625566390552975
ADAT2	16.4389153471405	-0.182098708052034	0.0809836391794019	-2.24858637988142	0.0245388237609255	0.233476328597008
PEX3	21.6843199217691	-0.0487435407442662	0.0558943508447817	-0.872065602472542	0.38317258995217	0.751133113449811
FUCA2	15.2031061004838	-0.0762524593093934	0.0714885139359479	-1.06663931184405	0.286134741446456	0.680351492378281
PHACTR2	99.6918005829312	-0.0049361631934773	0.065685524485631	-0.0751484171304305	0.940096625402533	0.984602282635712
PHACTR2-AS1	2.99476590382961	-0.0357443692414607	0.153629140796571	-0.232666596038519	0.816020309894176	0.948097392850228
LTV1	15.9612487108279	-0.0548562591753777	0.0693875984727666	-0.790577284453904	0.429190706726299	0.776778228428897
PLAGL1	89.9356748950897	-0.10190722662096	0.0428747421435105	-2.37685923054314	0.0174607502285523	0.19959544988151
HYMAI	2.8927653842362	0.0108473552200679	0.140680295610605	0.0771064289635324	0.938538878656076	0.984486024988554
SF3B5	13.0073259461005	-0.0484877800708963	0.0731730650691913	-0.662645196358073	0.507557816696354	0.821825840430263
STX11	8.2140319623426	0.055364888928692	0.131827295485749	0.419980465537786	0.674499724174792	0.894183778184357
UTRN	197.652349179716	0.160350259234392	0.0570911472600875	2.80867116759612	0.0049746429672968	0.100103651307897
EPM2A	24.5618788021393	0.0349504704149358	0.0641530514871223	0.544798253625575	0.585892279919377	0.862878151816842
FBXO30	11.769582407629	-0.00533541965760782	0.0710256004983185	-0.0751196698116496	0.940119497794406	0.984602282635712
SHPRH	95.0573524679025	0.00837296190282489	0.028441119247791	0.294396357255708	0.768455050134412	0.931415653918988
GRM1	6.98502313596741	-0.0624253586333732	0.0992370104814982	-0.629053196287204	0.529314230360078	0.834000176330017
RAB32	16.1612945783531	-0.0852925069379638	0.0912305932494629	-0.934911238653662	0.349834044719779	0.727644114728311
STXBP5-AS1	15.7949049110172	0.10619553334618	0.0756165537736992	1.4043953082548	0.160201167224313	0.543852377776972
STXBP5	88.0261912334614	0.0438519958621684	0.0357999401899304	1.22491813197227	0.220606067978369	0.610617539462627
SASH1	18.8850964862465	0.237335464208708	0.0741236819748978	3.20188444347762	0.00136531755967013	0.0440104615265233
UST	91.5392144825471	0.139063552978066	0.0787299958227377	1.7663350737522	0.0773396506278015	0.404324084354337
TAB2	307.456530930914	0.0454094671476972	0.0417249342351116	1.08830530185677	0.276460350752721	0.672512544937279
TAB2-AS1	2.36323756067167	-0.252135449156419	0.179039679650434	-1.40826575231089	0.15905239272535	0.541981387335404
SUMO4	11.0992772257665	-0.00658671562695577	0.0786253152240225	-0.0837734717907156	0.933236540303579	0.984486024988554
ZC3H12D	9.80494787266799	-0.0737052967793673	0.0851738859336294	-0.865350875699169	0.386846234831174	0.752353226739679
PPIL4	29.9971017338647	0.0898394205065218	0.0476949638782391	1.88362487779367	0.059615734313068	0.359301357480717
GINM1	15.9719398262786	0.00530365880144047	0.0628816305853657	0.0843435316811708	0.932783302407594	0.984486024988554
KATNA1	11.9947288266237	-0.273424946441474	0.0676459829733707	-4.04199827429679	5.29976227818552e-05	0.00526223841388012
LATS1	52.1391898955219	-0.0438348091046854	0.0374845020110382	-1.16941153684734	0.24223786388178	0.638968714831076
NUP43	15.698107326241	-0.0214971040681025	0.0656864202477948	-0.327268619404239	0.743464724828735	0.925799105949461
PCMT1	46.0667843029205	0.0175455747067874	0.0433182577346208	0.405038790208882	0.685448998058405	0.900043004802932
LRP11	13.4373908413286	-0.141257439312221	0.070109453193363	-2.01481302275501	0.0439242440169282	0.307866141960747
PPP1R14C	4.84216315298056	0.0648856634338348	0.11516381060244	0.563420601440744	0.573148512013545	0.856418638772433
PLEKHG1	15.8416546428272	0.000815169241846323	0.155161238439233	0.0052536912572116	0.995808180141915	0.998450554615646
MTHFD1L	304.248746517028	-0.0229424045160273	0.0406207589724831	-0.564795072676234	0.572213158873466	0.856112066197469
AKAP12	19.4490861697538	-0.0448255918162602	0.0713233497906687	-0.62848410720783	0.529686854635182	0.834003148249462
ZBTB2	6.44496178862729	0.385044426239098	0.102318049454911	3.7632111664597	0.000167745442706553	0.0111955051071204
RMND1	16.4123756277622	-0.0749104941242912	0.0674605680209021	-1.11043378853675	0.266812144925747	0.661790067509492
ARMT1	8.36843300933236	0.0257477412484629	0.084524179148432	0.304619831956576	0.760655713751413	0.92925308530045
CCDC170	6.30116672959772	0.0795026220348249	0.179581748669655	0.442709922493694	0.657975564466325	0.887980777180249
ESR1	40.7719063281153	0.203638843006392	0.0948985067636776	2.14585929695929	0.0318842060505401	0.264122729128996
SYNE1	61.2756320073856	0.00411927357405323	0.0487185669841202	0.0845524371723803	0.932617213228255	0.984486024988554
VIP	1.77386002111112	-0.260252165345745	0.167478338241302	-1.55394523302933	0.120197480891747	0.482696362887493
FBXO5	2.63138056197193	-0.0115460583047397	0.155617675951723	-0.0741950310858108	0.940855199574482	0.984723650058604
MTRF1L	11.2369859782823	0.0515594264997825	0.0736236715863193	0.700310448920388	0.483733447720936	0.808614711600069
RGS17	4.30110694216486	0.128741834459415	0.120212389558342	1.07095312664868	0.28419050622639	0.679052073809518
OPRM1	56.294423891645	-0.102353475324277	0.125249909734808	-0.817194004698212	0.413817568143972	0.766811112854169
IPCEF1	413.568991231263	-0.0223724172816549	0.0985641403159835	-0.226983335013443	0.820436700720342	0.948901006441745
CNKSR3	2.28023129434123	-0.00771830750281636	0.157679021047942	-0.0489494889777989	0.960959549602236	0.990357535874471
SCAF8	122.869962356196	-0.0410450481106611	0.0225968140469886	-1.81640863288562	0.0693077119125101	0.384612987536208
TIAM2	80.9698228867426	0.0932641633430613	0.0403777813576278	2.30978920107116	0.02089982745513	0.216592295193025
TFB1M	30.5502638006336	0.00353554321794613	0.0554004707451812	0.0638179273639773	0.949115203383955	0.98676353650504
CLDN20	3.55778856217589	-0.249201219394635	0.14547584632977	-1.71300752449129	0.0867111553115118	0.424517404740264
ARID1B	339.603894439411	0.0142508823594656	0.0260346535161579	0.547381295111957	0.584116803119113	0.862085037006567
TMEM242	17.0871753727944	-0.123993075062072	0.0595720521276693	-2.08139673947007	0.0373976068771975	0.285476793687159
ZDHHC14	157.994346457355	-0.00419414061086306	0.0547940715658858	-0.0765436933413484	0.938986553654625	0.984486024988554
SNX9	95.1926681345861	0.0187655583423037	0.0486188430340869	0.385972951457258	0.699516701165752	0.906498119230357
SYNJ2	8.07365035666738	-0.00529421368605412	0.079267477374065	-0.0667892288418692	0.946749498401678	0.986067235775894
SERAC1	11.7579256758365	0.113656799704588	0.0691759709079301	1.64300982281636	0.10038090092866	0.452445924587808
GTF2H5	12.2274106020004	-0.0415214863767227	0.0690998153799549	-0.600891422768804	0.547912306429258	0.843509631547895
TULP4	56.8852530184764	0.0269765443979899	0.0334904744706543	0.805499020971702	0.420531771097786	0.772100645464055
TMEM181	48.8593935246955	0.0657228080184673	0.0484039126212005	1.35779949304514	0.174527315853336	0.562225280945922
DYNLT1	21.5085064778277	0.143279941313384	0.0798080034719339	1.79530792752848	0.0726046526806158	0.392994303903876
SYTL3	66.500344549878	0.228386788625472	0.128208181129786	1.78137453174127	0.0748512859811166	0.396252700082122
EZR	24.8304765835217	-0.126348589417026	0.0649213538031226	-1.94617921555033	0.0516332156772176	0.335825780659315
RSPH3	9.79815346084987	-0.00677416902051049	0.0826115158662814	-0.0820002992255396	0.934646475511063	0.984486024988554
TAGAP	10.8483439217607	-0.246511783412843	0.108866937297561	-2.26434020770754	0.0235531984127733	0.229079160792429
SOD2	84.0287400934072	0.0354336079308707	0.0612990464988936	0.578045009745955	0.563233731691719	0.852134189669157
WTAP	51.4458442235567	0.0479033413316263	0.037209773606489	1.28738599267566	0.197959784112024	0.590795731302296
ACAT2	7.29773240031272	-0.19120092710931	0.098379251032088	-1.94350866776722	0.051954729130461	0.336542943029362
TCP1	25.918060428519	-0.00171029976997903	0.071524607117301	-0.0239120470410151	0.980922764882078	0.99459543609801
MRPL18	15.445636961373	0.0849703306912466	0.0820524006911742	1.03556178704697	0.300406627103789	0.692531980850982
IGF2R	64.9556708582854	0.123532936416146	0.0765452868636747	1.61385424861174	0.106559044414601	0.462533879224719
SLC22A1	2.14903381591349	0.197811035113064	0.179047064538817	1.10479909638607	0.269246652164292	0.66391997169471
MAP3K4	44.8034331964169	-0.00333617997066762	0.0368059097902721	-0.0906425079471715	0.92777665447781	0.983291455462536
AGPAT4	21.2173147708606	-0.0213162045557864	0.0554504340502328	-0.384419074816907	0.70066786498134	0.907144544075872
PRKN	268.789908337643	0.0294794235424878	0.0599971710078217	0.491346892650065	0.623181119001415	0.875194379700211
PACRG	9.85131271540167	0.0358414821766027	0.0863087534584074	0.415270534452509	0.677943868980512	0.89534664560601
CAHM	4.25637407391732	-0.233973157964775	0.124711832435423	-1.87611033689148	0.060640130577887	0.360937796079733
QKI	978.426096867925	-0.0770928766886842	0.0327722568137939	-2.35238229477793	0.0186535924248065	0.207138626738484
PDE10A	13.0619453259682	-0.0107601948353921	0.0719860378039312	-0.149476136812805	0.88117793787888	0.969131718422527
PRR18	1.97776893103861	-0.0638118551143073	0.161623304477508	-0.394818403946119	0.692976911685116	0.903533492730052
SFT2D1	28.0738787408698	-0.0100382220665464	0.0441933530540164	-0.227143255101666	0.820312350241845	0.948901006441745
MPC1	29.4862769369954	0.0247168233243493	0.0458198104844397	0.539435302394868	0.589586527592603	0.864366202222368
RPS6KA2	222.160941676688	0.102466523611387	0.0626639349161192	1.63517538036107	0.102012287637847	0.455871599453887
RNASET2	352.009684316961	0.0608819382712716	0.0492942192216283	1.23507257509333	0.216803495059019	0.608852340468087
Z94721.1	11.0933916710611	-0.0801238845266543	0.117777739421264	-0.680297354324909	0.496316199403197	0.814247375236765
FGFR1OP	24.8025033459471	-0.0537659867389193	0.054059163505668	-0.994576742447782	0.319942163722116	0.705294957196793
AFDN	44.4123861473399	-0.0311403946374023	0.0445010697937181	-0.69976732653286	0.484072622689218	0.808784992487668
BX322234.1	3.09624427890673	0.0287915937911575	0.139703429072595	0.206090816684223	0.836719972024669	0.954513272420699
WDR27	33.8473458490029	-0.0606618329490886	0.0548006524297289	-1.10695457552947	0.268313568172164	0.662925710127209
C6orf120	4.84026039701457	0.0192301740017899	0.101317811973688	0.189800525960666	0.849465443730908	0.959820452784412
PHF10	22.2771121641033	0.126912567435001	0.0606550117400769	2.09236737071054	0.0364056653013118	0.281538524783254
TCTE3	4.01863975222718	-0.105825589870602	0.116845986501934	-0.905684423049052	0.365102909619496	0.738481228737966
ERMARD	12.9370017918335	-0.0904605335098415	0.0670644770446672	-1.34885915012193	0.177382211344785	0.565221415067487
DLL1	2.24353634008759	-0.0128926645942399	0.165403309707094	-0.0779468356290515	0.937870343269758	0.984486024988554
FAM120B	79.5081171340916	-0.0667812110954637	0.035795546290232	-1.86562905211722	0.0620932820817763	0.365968334557367
PSMB1	20.8414075989924	0.103318346960087	0.0527321295284725	1.95930541557781	0.0500770299156858	0.330839163644038
TBP	11.6147534541515	-0.11791854611848	0.0688213615532028	-1.71340036664811	0.0866389088987905	0.424517404740264
PDCD2	13.3967568322837	-0.000959268826831868	0.0667563591010284	-0.0143696996024022	0.988535033108749	0.996504085124511
FAM20C	25.2552837113674	0.355420315567759	0.0919197607818376	3.86663664640418	0.000110346646535869	0.00877804346682702
PDGFA	10.4565402873198	0.255845838760911	0.126317758569269	2.02541464999645	0.0428248043878094	0.303469642734593
PRKAR1B	53.8769700190817	-0.00817190653558266	0.0522671756712157	-0.156348729975151	0.875758147625906	0.967277229494606
DNAAF5	7.34957380436976	-0.122241725015966	0.0914255372308941	-1.33706323986093	0.181201995066581	0.570973069004101
SUN1	31.1722446688971	-0.135072409534418	0.0490584885231991	-2.75329333618878	0.00589990067446463	0.111622182023286
ADAP1	15.7912032388388	-0.030688836445659	0.062455099317853	-0.491374391856687	0.62316167286981	0.875194379700211
COX19	21.9283603034857	0.0911752512525699	0.0639350616667549	1.42606026921187	0.153850945904027	0.534644887389342
C7orf50	23.6403057278628	-0.0815464733114303	0.0625084147217333	-1.30456793176484	0.192040013843926	0.583571053443916
ZFAND2A	7.17973464395699	-0.16502568292224	0.11343224680297	-1.45483923287605	0.145713773995594	0.52354739807129
MICALL2	8.75878386181642	-0.0489993386378839	0.0852180317003739	-0.574987918169306	0.565299468084683	0.852997078686184
INTS1	22.2555312449477	-0.0713603356147224	0.0506233246333557	-1.40963352627581	0.158647922131905	0.541463975329596
MAFK	7.02757135404716	-0.0151240248407809	0.0895372724571383	-0.168913173539218	0.865864937105864	0.964337005989875
PSMG3	9.03579301382637	-0.0474685108292992	0.0853982114259895	-0.555849004758582	0.578314081823657	0.85910303101968
PSMG3-AS1	3.74769725387586	-0.336958272434413	0.127022621771333	-2.6527422260344	0.00798408184488124	0.131169384481636
MAD1L1	55.1464465648221	0.0422197528768742	0.0485975115219674	0.868763678522711	0.384976403439211	0.75133376303081
MRM2	6.21153745811902	0.00453640474499789	0.0943022836316647	0.0481049299157657	0.961632617251635	0.990357535874471
NUDT1	2.99728639488757	0.0941488834719463	0.152778792019275	0.616243146235035	0.537734055925526	0.838454371752405
SNX8	15.7369964268586	-0.0162981226382731	0.0809431408981689	-0.201352733010163	0.840422771823188	0.956077884436098
EIF3B	26.5394385672766	-0.117571502691699	0.0604703258645035	-1.94428425861542	0.0518611818379325	0.336257224280932
CHST12	6.21776669029054	-0.0811587352869744	0.0990808797321451	-0.819116014173255	0.412720225995829	0.766364848036643
LFNG	2.07511834944248	0.0916966253975602	0.182017706454814	0.503778600354598	0.614416967217928	0.873182233073644
BRAT1	10.6337090063342	-0.160285746503065	0.0779764053688167	-2.05556726736681	0.0398242455871243	0.293825866132548
IQCE	7.34659942248001	-0.0955128911066848	0.089293654098722	-1.06964926086558	0.284777212990594	0.679737572962109
TTYH3	27.747592681532	0.282096564238563	0.0808768789497806	3.48797540040741	0.00048669285458567	0.0235604373698536
AMZ1	8.7620760050827	-0.0188289714454812	0.13783877790335	-0.136601410226401	0.891345861752777	0.971995515344789
GNA12	40.9155518428987	0.104627616711868	0.0740393730316454	1.41313482850738	0.157616084345045	0.539726436098208
CARD11	89.9036418297506	0.020185697097429	0.0985448154720038	0.20483773804583	0.837698901412477	0.95463346596158
SDK1	345.964009803805	0.22363576032844	0.0845954413804732	2.64359115194665	0.00820316749701938	0.132824951155266
FOXK1	47.5350715335752	0.00432331665449339	0.0399284094893672	0.108276705979102	0.913776199902774	0.978546639726147
AP5Z1	13.0027842980188	-0.0602046304903289	0.066261391017345	-0.90859291611565	0.363565047215973	0.737595128602369
RADIL	2.46806578514028	-0.148471999517772	0.167663395153026	-0.885536162394075	0.375867524626041	0.745630139086465
RBAK	10.5168321829797	0.124477680925452	0.0736998208480161	1.68898213717711	0.0912228531856273	0.434933444181085
WIPI2	35.055142219444	-0.0129347620796999	0.0611706645789781	-0.211453679124243	0.832533273652363	0.95282302467685
SLC29A4	1.9286268426035	0.0900833627534188	0.165764613862048	0.54344145384604	0.586825890569314	0.863076288184061
TNRC18	126.772981386017	-0.0768063528229564	0.0408045629430756	-1.8822981373457	0.0597955472797474	0.359592762885236
FBXL18	15.0334421620841	-0.113862683967202	0.0702421516510647	-1.62100222289356	0.10501716196744	0.459931891256628
ACTB	311.211009644945	0.0484598202346777	0.0429279436855095	1.12886423327646	0.258955110894301	0.655117421144723
FSCN1	41.4847099820477	-0.174661689404507	0.0765594609025407	-2.28138609318121	0.0225256102316541	0.224069914634813
RNF216	99.8880604013442	-0.0342202620065693	0.0262041975865199	-1.30590764680286	0.191583965843155	0.583408988943903
CCZ1	16.2400366811817	-0.167768677909848	0.0620060171567698	-2.70568382880776	0.00681639096158972	0.121904569808442
PMS2	11.5819475377804	-0.226572725799698	0.0672676773215401	-3.36822579314993	0.000756536102805423	0.0309974717062114
AIMP2	8.68706656495998	-0.0849367330908025	0.0929931645361165	-0.913365337275031	0.361050429581506	0.736038469246123
EIF2AK1	22.0385097189898	-0.191040279138482	0.0487340276999652	-3.92005931286116	8.85271781296925e-05	0.00760199378427026
USP42	30.1450173513166	-0.0716492104134901	0.0488286978534866	-1.46735861415919	0.142278526506538	0.51873888932416
CYTH3	54.0584406476481	0.167939807303795	0.0628326678381586	2.67281038800335	0.00752187529521739	0.127700579838568
RAC1	119.821955736269	-0.058122745243558	0.0328681723384088	-1.76835951342623	0.0770008204542209	0.403017376159587
DAGLB	53.5032000112089	-0.0720910128368647	0.0583338565187283	-1.23583485027635	0.216519957855168	0.608788959632874
KDELR2	14.6997350939683	-0.0404552546051646	0.0828476040201696	-0.488309288888012	0.625330782987355	0.875269207260063
GRID2IP	4.39774714543628	-0.0920708207832224	0.132439519872562	-0.695191441888464	0.486935334893305	0.809922157077999
ZDHHC4	5.49790582799049	-0.038580563655694	0.0962647740150264	-0.400775507452724	0.688585412943395	0.90100301772499
C7orf26	9.34068858658642	-0.124992392461495	0.0747185481037773	-1.67284289689211	0.0943582276252363	0.441539377497795
ZNF853	2.46911958064773	-0.0140032906043295	0.155244600339723	-0.0902014664193537	0.928127119045229	0.983509636236835
ZNF316	11.5212939939271	0.083956999306441	0.0722345866122357	1.16228254696234	0.245120713623908	0.641469130358005
ZNF12	13.8560834363376	0.0977316561756518	0.0669333542302396	1.46013384955236	0.144253291241517	0.521978272509142
CCZ1B	13.2642115005909	-0.0602744938296957	0.0718570685536431	-0.838810920663974	0.401575421499353	0.759542611047789
C1GALT1	48.4355565426186	-0.00665500342061658	0.0492089246184809	-0.135239765392419	0.892422307645297	0.972675621531761
MIOS	57.198537489571	-0.0383052988958754	0.044847800149547	-0.854117677302891	0.393039790227012	0.755802327336428
RPA3	15.34632930399	-0.191111625074885	0.0952012175372411	-2.00744937952212	0.0447018354731566	0.309348546636241
UMAD1	124.226322593939	0.093962817051894	0.0433054346484971	2.16976963317824	0.0300243019140099	0.258330536961591
GLCCI1	82.4199337533416	-0.015943092632866	0.0690403128947964	-0.230924397129545	0.817373536755201	0.948164663438419
ICA1	35.6874265321366	-0.122355749421271	0.0788941804628215	-1.55088434537869	0.120929402630301	0.484251593753309
NXPH1	9.35820229056607	-0.0323725645596286	0.0883528002489513	-0.366401115396599	0.714065787555279	0.914291877646316
NDUFA4	118.171444001833	-0.0568512193081428	0.0591845482426269	-0.960575369690774	0.336765717856131	0.717542959652934
PHF14	119.419863809882	-0.0706398910154763	0.0305204113937617	-2.31451306812709	0.0206395952606202	0.216070333582734
THSD7A	8.57726446788263	-0.124451266174752	0.0857397262573021	-1.45150062412467	0.146640508573466	0.52493443108549
TMEM106B	30.9136754270726	0.0129431061463418	0.0464695491219199	0.278528765415468	0.780606486692507	0.935825828965741
SCIN	143.444381959865	0.390323128033458	0.112550308636823	3.4679880736085	0.000524370560022766	0.0245120712302051
ARL4A	7.6262633170113	0.0214904673670412	0.0899865221819789	0.238818734694305	0.811246142332487	0.946776781490068
ETV1	10.1031234949197	-0.172775368126688	0.0903795145750591	-1.9116651482256	0.0559191572873688	0.348344711343586
DGKB	34.36772230631	0.014112580851631	0.0605435573591726	0.23309797883049	0.815685324341525	0.948096963753393
CRPPA	8.775078599494	-0.227474964372268	0.0854204108226298	-2.66300480390577	0.00774463084794606	0.130061991882235
ANKMY2	18.2226056249795	0.105732056034984	0.0681585624358568	1.55126593426156	0.120837966982932	0.484135743725164
BZW2	16.3227557081086	-0.0337758870294824	0.0956931551149898	-0.352960323953114	0.724118185468389	0.917871109072412
TSPAN13	10.6578516312891	-0.0450807536622098	0.0806558349656227	-0.558927369376614	0.576211289651365	0.857838454451727
AHR	8.16299336022043	0.121854615711986	0.119838323604473	1.01682510274566	0.309236638099661	0.697025018735656
SNX13	171.704130375415	-0.0317772641585544	0.0341590636664927	-0.930273278823077	0.352229609328689	0.729059551993024
HDAC9	641.722991095762	0.262260373704185	0.0847771299091356	3.09352739335805	0.00197792292091046	0.056053511444052
TWISTNB	4.68814486046053	0.00538908278449184	0.110583502795112	0.0487331532125247	0.961131954812151	0.990357535874471
TMEM196	3.3531676133434	-0.08481414206985	0.126725533445893	-0.669274295113247	0.503320520833828	0.818111847478847
MACC1	2.60820634698757	0.705545764431309	0.214321514031797	3.29199692162791	0.000994787006061494	0.036085567049212
ITGB8	12.1716702270427	-0.13414476552239	0.0806654932901165	-1.66297582833757	0.0963172740926614	0.445570603820787
SP4	24.3797540030697	0.136087545270915	0.0689521074915108	1.97365316625992	0.0484211939095365	0.323513507245297
RAPGEF5	35.0030318296645	-0.0873780081343765	0.0522182901960206	-1.67332189174274	0.0942639450716749	0.441401874289155
STEAP1B	56.5834090894076	-0.0828474105068543	0.0992510924773555	-0.834725426581639	0.40387232203756	0.76050321105716
TOMM7	73.7095268351129	0.00433829549798758	0.0573182741999043	0.0756878248437359	0.939667462574601	0.984486024988554
SNHG26	3.26659417122437	0.26762637277248	0.162375719067863	1.64819207150441	0.099313263291762	0.450019427234457
FAM126A	47.8606992485848	-0.0233098694231898	0.0468995880678604	-0.497016506615411	0.619177411165752	0.874931490674855
KLHL7	25.5916991045293	-0.00505849990071357	0.0517631639329163	-0.0977239317764512	0.922151511700977	0.980982349283813
NUP42	42.6212441087082	-0.0844246036073277	0.0465583104818799	-1.81330900398942	0.0697841753422786	0.385570323794076
GPNMB	23.0955311594912	1.36892801092314	0.146504554359161	9.34392802265494	9.28249772919661e-21	4.20899388700872e-17
MALSU1	13.5534141084223	-0.00419130741423201	0.0655767880535197	-0.0639144968614707	0.949038309054786	0.986761873361205
TRA2A	114.495135783232	0.0541358497866744	0.0389197775296651	1.39095989809838	0.16423758757799	0.548748356116195
CCDC126	14.0622441941275	0.070249664663733	0.0707572792619717	0.992825973475333	0.320794769971906	0.705732321019028
FAM221A	9.82969686701468	-0.120837463461167	0.0758239805514046	-1.59365760782298	0.111012744003764	0.468540600894572
NPY	3.77960667136619	-0.0554751041421781	0.123866135209527	-0.447863365142849	0.654251809236428	0.887699951011666
MPP6	11.7534234859628	0.0461667968999833	0.0803831836502564	0.574334018677998	0.565741792983718	0.853344805382673
GSDME	19.5268037302349	0.165485076306928	0.0830740583417545	1.99201868321091	0.0463690080000785	0.315063744168366
OSBPL3	159.298773915201	0.180742252861417	0.0614559374546919	2.94100554555316	0.00327148676898999	0.076071853877899
CYCS	36.2219518853346	-0.0743924296920218	0.0728026093276141	-1.02183740911337	0.306857860491884	0.696302006920748
C7orf31	8.61025071884794	-0.0958554700114573	0.09119457510282	-1.05110934398655	0.293208373048495	0.68731923118709
NFE2L3	4.50358382282622	0.0561085905269309	0.12725672218478	0.440908657426046	0.65927912585378	0.887980777180249
HNRNPA2B1	227.952371437395	0.0315144911573953	0.0255214726687901	1.23482259689246	0.216896535532405	0.608852340468087
CBX3	37.3244178191896	0.0118506934578774	0.0466165726218256	0.254216318175416	0.799328444548823	0.941571253134537
SNX10	44.3451868380357	0.128529155644717	0.0603557704352825	2.12952555684024	0.0332108027457887	0.268980978507354
SKAP2	365.092925473465	0.102207481325514	0.0445459206137425	2.29442965634843	0.0217658313159045	0.220790904839858
HOTAIRM1	10.8247293450027	0.191633614155312	0.11098028419915	1.726735658844	0.0842151484345914	0.420656644054361
HIBADH	47.7205212565347	0.0930580759461674	0.0701107432265653	1.32730123321396	0.184409056081783	0.575902056055565
TAX1BP1	98.2828634803826	-0.0155592424658365	0.0341666621810555	-0.455392522201472	0.648826874015522	0.884545196154855
JAZF1	500.582343694467	0.0977184865761702	0.0760753024341288	1.28449685311184	0.198968163960171	0.592274724584659
JAZF1-AS1	3.69931898078634	-0.0228904312386582	0.135008125939613	-0.169548544425369	0.8653651920949	0.964312886763544
CREB5	17.6075780222443	-0.301718082558067	0.123923737500076	-2.43470773755418	0.0149038221151192	0.182949341460903
TRIL	3.16233643360896	-0.0946684738969227	0.127993167909768	-0.739636930962295	0.459520326432455	0.795729406686704
CPVL	149.926128774167	0.238873355923685	0.113950936114452	2.09628252359209	0.0360571361147484	0.280597953414715
CHN2	3.90558468180747	0.190461931839853	0.150611685954138	1.26458933537102	0.206018578008626	0.598434917072674
WIPF3	27.2580693106121	0.544983695149627	0.113233162621082	4.81293361886687	1.48730702715372e-06	0.00029339434939445
SCRN1	39.452525471751	0.0169726118292555	0.0454232113328125	0.373655039598553	0.708660979393781	0.912709477296732
FKBP14	8.68773995678162	-0.129132703639562	0.0948911468785216	-1.36085091062157	0.173560809362084	0.560395843757995
PLEKHA8	25.3570960737345	0.0531872753171575	0.0505248021926561	1.05269635919304	0.292480177839608	0.686582342844026
MTURN	83.7943281992399	-0.0185579684188826	0.0566764277086836	-0.327437158076906	0.743337265933253	0.925799105949461
ZNRF2	145.32889338078	-0.129514360338662	0.050093982822109	-2.58542749133336	0.00972583270210523	0.145368522139317
NOD1	23.3463359197668	-0.151959624146711	0.0638779155424908	-2.37890705819337	0.0173640534426636	0.19915954382846
GGCT	15.6016126752994	-0.0419983119343513	0.0640668234563909	-0.655539164711962	0.51212067914772	0.824936549012309
GARS-DT	103.776372612401	-0.0395192990918356	0.0366300764370234	-1.07887569275973	0.280643146041267	0.676277894703162
GARS	18.6672591254667	0.0441099483301432	0.0809658618184201	0.544796872897708	0.585893229644438	0.862878151816842
MINDY4	2.49131141019269	-0.0121177095027921	0.155026934670351	-0.0781651880594758	0.937696653168226	0.984486024988554
AQP1	2.07113153431913	0.0243683407094465	0.161306203863845	0.151068837563218	0.87992141436166	0.968666529846665
ADCYAP1R1	6.71696208870063	0.0222844979415985	0.0950719962440416	0.234396024297167	0.814677544840698	0.94767000765526
NEUROD6	5.69584209727653	-0.060554143125259	0.101077607407411	-0.599085640019008	0.549115777085198	0.84353438932598
PDE1C	12.9073762779309	0.00959638904157908	0.0727703844109721	0.131872177387209	0.895085395633154	0.973108911430041
LSM5	8.59071976349772	0.0164169285986407	0.084488316119421	0.194310046083011	0.845933119913166	0.958003569319189
AVL9	102.886963038942	-0.00632118842980366	0.0269176425079099	-0.234834400075941	0.814337266825291	0.94767000765526
KBTBD2	36.1064633829999	0.133264186021596	0.0414125430850579	3.21796673408544	0.00129102790189035	0.0424199336942377
FKBP9	8.37726827627904	-0.0830974427722761	0.0848604359342713	-0.979224792536292	0.327468921125196	0.70906259369103
NT5C3A	33.3219463265414	0.0403838690946343	0.0470362155880596	0.858569691242038	0.390577965734384	0.754158500015617
RP9	7.10394880292087	0.0147434734351435	0.0853896016019979	0.172661227579712	0.862917721895788	0.963065496900859
BBS9	114.775344643265	0.0946495071245887	0.0471487421234725	2.00746621991997	0.044700043986388	0.309348546636241
BMPER	8.54266803018462	-0.16534357437351	0.0884542198194939	-1.86925592369614	0.0615872171323954	0.364541714244434
DPY19L1	30.2491316576628	0.0460525361310455	0.0463828086079483	0.992879420483257	0.320768719886015	0.705732321019028
HERPUD2	27.7264953948958	-0.000271008358949178	0.0569747118237847	-0.00475664290830239	0.996204762373839	0.998553782519441
SEPTIN7-AS1	6.8566932802135	-0.0574277747534687	0.10647260984071	-0.539366648750173	0.589633888926857	0.864366202222368
SEPTIN7	136.760235274738	0.0453800038316054	0.0249274842430257	1.82048069468951	0.0686858335721386	0.383237651387121
EEPD1	33.8564473111195	-0.198032879004315	0.113827915673172	-1.73975670056998	0.0819017484692198	0.414823734686032
KIAA0895	3.06264615845559	-0.0651433818548562	0.128367449759889	-0.507475859158273	0.611820970701691	0.872700352353075
ANLN	7.79849092297538	-0.214889564967932	0.150901214653953	-1.42404132041426	0.154434511110593	0.535337008729585
AOAH	377.262163447352	-0.154705611698917	0.0648388033963041	-2.38600349783344	0.0170325890598203	0.197949175813277
ELMO1	1060.11235486062	0.0799639558727819	0.0618224920022869	1.29344439673871	0.195857403375345	0.588497673784837
ELMO1-AS1	54.8875365448945	-0.0544243454600007	0.0965371772878059	-0.563765659915098	0.572913625158797	0.856418638772433
EPDR1	16.1046082797612	0.0663320469608589	0.0869974545053397	0.762459629859487	0.445785728677986	0.788173811431121
STARD3NL	21.41346211518	0.0816045799794727	0.0519225037125129	1.57166111309472	0.116029165188452	0.47698541373784
TRG-AS1	8.61402221948307	0.0701475912403436	0.147622463391926	0.475182364719842	0.634656995768355	0.878522347963461
AMPH	28.6576642228354	-0.0385280473178871	0.0566375112551083	-0.680256714394599	0.496341927182478	0.814247375236765
VPS41	95.5121457858839	0.0264822483308151	0.0278601000155516	0.950543907453044	0.341835954791294	0.721500220266555
POU6F2	10.2132257561496	-0.0154555246670423	0.080716941232759	-0.191478076733285	0.848151054993622	0.959114440463456
YAE1	13.0420633056801	0.056876902016331	0.0726775637707538	0.782592303117608	0.433866562783519	0.780862504149658
RALA	29.1973257465265	0.11254428755835	0.0496890233471932	2.26497282452035	0.0235143472099887	0.229079160792429
CDK13	157.665341121529	0.0570122344570486	0.028559934748146	1.99623125752238	0.0459087565987986	0.313659877455278
MPLKIP	12.1417926449056	-0.0329448239432835	0.0701821108213897	-0.469419109196168	0.638770092013369	0.880584568218117
SUGCT	16.0268741197411	-0.0611088471235997	0.0974385107091861	-0.627152926279677	0.530558996675394	0.834409472395256
GLI3	1.94958914229511	-0.126184281672985	0.165679870275985	-0.761615043896342	0.446289793415024	0.788325566949414
C7orf25	2.34884494463628	0.199007704189347	0.148765846147123	1.33772441285036	0.180986289782035	0.570689962889436
PSMA2	15.3916075694743	-0.15582620373697	0.0644951530151074	-2.41609169762679	0.01568810996101	0.189126910176821
MRPL32	8.44895458060491	0.0417527622043203	0.0863453469878034	0.483555439417228	0.628701405676585	0.876406494047593
HECW1	20.8141829928653	-0.0403337142175411	0.0672353992580839	-0.599888074773225	0.548580830483173	0.84353438932598
STK17A	42.9683887276756	0.081491299406785	0.0753066168254904	1.08212668211648	0.279196241203116	0.674344188403052
COA1	78.702641067155	-0.0497586243239715	0.0383617192528529	-1.29709057083699	0.194600025475051	0.587890395833302
BLVRA	3.72638651311547	-0.136515177319529	0.130269901220726	-1.04794105192589	0.294665766859734	0.688621013213766
MRPS24	13.5040427841265	-0.0292002204213114	0.0757746420817502	-0.385356098281645	0.699973604159843	0.906881509557488
URGCP	33.7365167330399	-0.0680606807384544	0.0474293295016439	-1.43499141677926	0.151289543493781	0.531231714028368
UBE2D4	8.78932129584811	-0.0609324733634632	0.081862252257339	-0.744329305427833	0.456677276209097	0.794193427291274
SPDYE1	8.0852038241988	-0.129239015577326	0.113445304262857	-1.1392187311506	0.254611934858122	0.650175661627683
DBNL	25.2781220215213	-0.0445313692416804	0.050714479872194	-0.878079975460741	0.379900319067809	0.748057086691393
POLM	10.1417085253182	-0.116636834021325	0.0791747434425445	-1.47315708204303	0.14070868458167	0.515780176869968
AEBP1	2.30650953806935	0.0372934728874701	0.148866032131639	0.250517007496327	0.802187553859677	0.942689427887998
POLD2	6.64833390565392	-0.104535220133363	0.0927886970783132	-1.12659433125929	0.259914036966954	0.655959258555089
YKT6	11.4940338668951	-0.167781616555451	0.0726109677216953	-2.31069247277529	0.0208498473098997	0.216592295193025
CAMK2B	44.3857422148853	-0.0121960564639126	0.0553093738668759	-0.220506138674924	0.8254769920609	0.950720813056
NUDCD3	71.703367476821	-0.0318111520415901	0.0328709384639676	-0.967759167462189	0.333164660847552	0.714156773008076
DDX56	11.0782727084998	-0.0334894524195091	0.0674341778099774	-0.496624315845875	0.619454002685653	0.874931490674855
TMED4	18.0428711121964	0.12760614349397	0.0589122457533288	2.16603766945619	0.0303083085246663	0.258869850830221
OGDH	46.4537585398735	-0.00893248185080173	0.0417818221128658	-0.213788709996235	0.830711829536525	0.95202501442572
ZMIZ2	25.8118188860213	-0.116768965951307	0.0526921943945853	-2.21605813333343	0.0266875210541738	0.243099949946854
PPIA	98.1635329297864	-0.0228723489567291	0.0486477365530939	-0.470162654572147	0.638238813342581	0.880345019052843
H2AFV	37.0999924372045	-0.0375622402720202	0.046887988536336	-0.801105815040696	0.42307039005542	0.772924318199446
PURB	29.2541738283741	0.103524481474742	0.050006244352952	2.07023108442317	0.0384307096667544	0.287712131863984
MYO1G	8.47360528571125	-0.106976588687441	0.236980732738707	-0.45141470975783	0.651690683525538	0.88603739070938
SNHG15	12.1809692964125	-0.0395115919545938	0.144762496416392	-0.272940802574607	0.784898720941069	0.937972387726407
CCM2	96.6410645158959	-0.0200448288614576	0.0425021723605716	-0.471618925531739	0.637198815601006	0.879534803512987
NACAD	5.38662334711323	0.0547345034835781	0.097656490256765	0.560479936762692	0.575152120874726	0.857250642892452
TBRG4	9.97733010956209	-0.0347981364591159	0.0771166783747773	-0.451240084408217	0.651816522518516	0.88603739070938
ADCY1	31.2780409563854	0.0248322859732562	0.0559163282098834	0.444097221120235	0.656972295493584	0.887980777180249
IGFBP3	2.29164608668542	-0.310028478945461	0.144499629691068	-2.14553130418593	0.0319103912953718	0.264122729128996
TNS3	208.993064738491	0.00177059436573474	0.0490211577866347	0.0361189830203783	0.971187485941725	0.993093336565919
PKD1L1	5.28130817179332	-0.168190940782889	0.12183348517679	-1.38049847739995	0.167433218130031	0.552715148607522
HUS1	10.819365469043	-0.097983813544582	0.0679293786236969	-1.44243647637902	0.149179279870308	0.528253228918307
UPP1	14.8016292373736	-0.120571632836027	0.06940981401413	-1.73709776561974	0.0823699156928763	0.415299467446329
VWC2	6.32045999589435	-0.0627568871231546	0.142950605201677	-0.439010992885383	0.660653571032705	0.888557497207622
IKZF1	236.233900457369	0.0855613665375358	0.066686000486303	1.28304840466643	0.199475118253111	0.593010961810908
FIGNL1	4.56336322240966	-0.0625800782786075	0.115617049775902	-0.541270326477844	0.588321270202853	0.863515126444631
GRB10	8.67777701878248	0.0141706758235815	0.0798506958484	0.177464650408121	0.85914342937969	0.962082521973773
COBL	17.4805174595493	-0.0271663333146965	0.0638002267105402	-0.425803084336194	0.670251339277205	0.892490219644812
VSTM2A	16.2153221689612	-0.0590354654194317	0.0646980327667166	-0.912476977967746	0.361517683301765	0.736198398475191
VSTM2A-OT1	2.20856513511381	0.09496174112758	0.153871758692149	0.617148604361961	0.537136712166707	0.83830549513581
SEC61G	15.5080789824378	0.0284420729481644	0.0701945595342807	0.405189136264532	0.685338489865782	0.900043004802932
EGFR	5.71006121519458	0.205684814165259	0.107453910594632	1.91416778623536	0.0555987204138522	0.347728456914773
LANCL2	16.6749924002026	-0.157341975469579	0.0644953116054025	-2.43958780185812	0.0147040289615777	0.182033311184392
VOPP1	144.567075067778	0.0208398333677148	0.0468594058307288	0.444731063022757	0.656514118193487	0.887980777180249
ZNF713	6.67077972942164	0.122944021003451	0.105442788250907	1.16597847081679	0.243623150085034	0.639986754010764
NIPSNAP2	41.9200747612539	-0.0498994152419195	0.0379063716306692	-1.31638595558819	0.188044533849989	0.579388131915675
MRPS17	4.38894733917991	-0.130766045212507	0.112595304431319	-1.16138098185321	0.245486999605201	0.641690940743572
PSPH	7.24853191659978	-0.16659597217924	0.088175663072263	-1.88936455224282	0.0588429972987009	0.356385259240529
CCT6A	31.495972586862	0.0219178967851999	0.0585750021618089	0.37418516391435	0.708266561081184	0.912621959873766
SUMF2	22.3938377048433	0.0186162448606406	0.0565332390439715	0.329297333311485	0.741930959537056	0.924822127920713
PHKG1	4.965013804494	-0.0798943804848853	0.106267574557365	-0.751822753249692	0.45215765693395	0.791545193923404
CHCHD2	57.93577513709	-0.0101910971561369	0.053292942962718	-0.19122789227959	0.848347051948563	0.959114440463456
ZNF727	7.16213950362387	-0.037041867590215	0.127962501063612	-0.289474395094865	0.772218371299903	0.93257160021241
ZNF736	34.0714862763671	-0.113259238432094	0.0455921477562925	-2.48418300093051	0.0129849059659159	0.170446297551351
ZNF680	30.2071287452099	-0.100991516952032	0.0497021290128321	-2.03193543129628	0.0421601930364167	0.302162858732548
ZNF107	17.1391929334745	-0.0409322140277398	0.0772933279232541	-0.529569823521923	0.596410221382279	0.866948942639005
ZNF138	18.7344925719024	-0.0579708654195246	0.0601902528774968	-0.963127128532102	0.335483729113391	0.716305943671237
ZNF273	14.2650211284245	0.0125409051870661	0.074326446918157	0.168727360274268	0.866011096931957	0.964337005989875
ZNF117	23.9280763628687	-0.127585461095283	0.0919046170744861	-1.3882377747342	0.165064653145167	0.549927632621154
ERV3-1	11.0420374650224	-0.00828805473152325	0.0936551647056391	-0.08849543703834	0.929482910828034	0.983828375172408
ZNF92	9.85021196974841	0.0207687169697469	0.0786898255969095	0.263931414413537	0.791832768454706	0.939667985580814
VKORC1L1	45.9430370528096	-0.0456096131373315	0.0627882090935173	-0.726404109876747	0.467591072433341	0.7997702466775
GUSB	12.6183784944519	-0.0916551580376826	0.0773950075280029	-1.18425155530245	0.236313499423372	0.631546666533622
ASL	10.8561344825451	-0.18565890077943	0.0747436265283093	-2.48394290460487	0.0129936639388923	0.170446297551351
CRCP	22.4748385374703	-0.0498686385616462	0.0550013435929879	-0.906680370041067	0.364575846977175	0.738188694422325
TPST1	30.4524573170374	-0.0743785356645765	0.066238691146569	-1.12288655432512	0.261485678688067	0.656961498818
KCTD7	24.4018219105373	0.0170614157901712	0.0985662756862153	0.173095875555712	0.862576066848012	0.9629562771714
RABGEF1	79.775728476458	-0.0249133104858494	0.0441931574595072	-0.563736829817529	0.572933248521091	0.856418638772433
TMEM248	34.1013564147738	-0.00284016954387932	0.0396963256998681	-0.0715474163869216	0.94296208840242	0.985537975376301
SBDS	18.7989896102988	-0.00920890155110795	0.0575123024090895	-0.160120551001494	0.872786112682296	0.966079110651923
TYW1	56.1226808875453	-0.117482963927554	0.044210549218231	-2.65735137891269	0.00787573077502032	0.130722170955725
SPDYE21P	3.81817879461334	-0.10990671197942	0.147236389216305	-0.746464325595188	0.455386974015722	0.793572765505491
AUTS2	431.987845043752	-0.018367950919055	0.0702940467574191	-0.261301657342929	0.793859888583318	0.940227231534189
GALNT17	23.1982565055096	-0.0632981205033581	0.0646474382802094	-0.979128054989546	0.327516711154259	0.70906259369103
CALN1	10.5054590658317	0.0257071436856851	0.0808854198479253	0.317821725275305	0.750620170116079	0.926391414814827
TYW1B	35.0008269096845	-0.24830664502533	0.0519987118506963	-4.77524608183165	1.79487634402123e-06	0.000339106984829456
POM121	46.6878262355179	-0.0061249351995129	0.0432330784871718	-0.141672428007418	0.887338754495711	0.970723939639196
NSUN5	13.7442427631727	-0.0897778718407108	0.0648244863197779	-1.38493765145841	0.166071532849399	0.551759983874457
BAZ1B	47.8085315225225	-0.038136355774147	0.0416646390954194	-0.915317079473747	0.36002519534736	0.735120227101432
BCL7B	12.8201640478249	0.00956271453334612	0.0716302065942305	0.133501144112522	0.893797059499808	0.972714927278341
TBL2	6.23009405698776	-0.0271074447399371	0.11261701020425	-0.240704709624002	0.809783988527968	0.945941742889304
MLXIPL	68.5122500587501	-0.105675151499153	0.0645574211367144	-1.63691717603408	0.101647776538034	0.455497294728278
DNAJC30	4.37023933381025	-0.00726089446490781	0.111780643326988	-0.0649566351453871	0.948208527437217	0.986536909866227
BUD23	14.2826304567391	-0.0200055729375649	0.0626868701688371	-0.319134978085253	0.749624160659536	0.926271625643939
STX1A	23.4136455147542	0.0454471978808303	0.0614651386396658	0.739397956087933	0.459665383036628	0.795729406686704
ABHD11	7.49059468754832	-0.172263185061735	0.10847752105979	-1.58800812720258	0.112284501364003	0.470631672007944
CLDN4	2.92824158563826	-0.00491511274155761	0.163154538078328	-0.0301255043190888	0.975966960453897	0.994065890767215
METTL27	2.87962797087299	0.0603454072736835	0.18896254062984	0.319351163847307	0.749460239000642	0.926271625643939
LIMK1	24.5456606398573	-0.0459134647808462	0.0579136650921911	-0.792791558050382	0.427899275782996	0.77594975629123
EIF4H	42.0819103613432	-0.0148859060681926	0.0445532589304092	-0.334114864446704	0.738292883782758	0.923842347877043
LAT2	92.2738348403005	0.0287266718823331	0.0565316944975942	0.508151615436816	0.611347019809349	0.872700352353075
RFC2	10.7077220722128	-0.162441158141083	0.0758450352622755	-2.14175071023904	0.0322135476849574	0.264934032139344
CLIP2	60.3541268834866	-0.0260893876185993	0.0506982501887875	-0.514601342678475	0.606831626668502	0.870355421922129
GTF2IRD1	19.753369149498	0.00674162388568282	0.0787857753997249	0.0855690491269361	0.931809003407562	0.984392208177685
GTF2I	166.450009694662	-0.038211157953215	0.0229253757733516	-1.66676255739422	0.0955616281996425	0.443954416089827
NCF1	14.1510618452711	0.118774602081245	0.0955628679223264	1.24289490953521	0.213906561782253	0.607467163104946
GTF2IRD2	10.7103866462546	-0.156236494599749	0.0965593094647537	-1.61803657737195	0.105654715151774	0.461043836685056
CASTOR2	11.6788021674218	-0.0229675295404373	0.0712478404416535	-0.322361062427512	0.747179178720599	0.926271625643939
RCC1L	11.2780695500616	-0.101211784806024	0.0687262909914361	-1.47267928104305	0.140837535878473	0.515958622200838
GTF2IRD2B	14.0021272623531	-0.0153638380782943	0.0869787671723016	-0.176638949685951	0.859791997691199	0.962178369697532
TRIM73	4.90910612621899	-0.395407053949772	0.129946585008093	-3.0428429798686	0.00234354583042872	0.0626311472128131
POM121C	28.5501274599517	0.0424196300281485	0.0480163500590328	0.883441368950295	0.37699784755859	0.746043311076448
SPDYE5	7.69128165206741	-0.0200231329321429	0.123961611227204	-0.161526885088992	0.871678438136803	0.966063325989017
HIP1	20.5386302629403	-0.0610999722839014	0.0842825767791096	-0.724941911114489	0.468487667679353	0.799894182117647
RHBDD2	19.1301905263356	-0.00585344243907323	0.0579911701570445	-0.100936787845833	0.91960063974535	0.980265752366665
POR	20.4348741883365	-0.0272860802681374	0.0572020881480588	-0.477011961477902	0.633353604055336	0.878522347963461
TMEM120A	6.83763773186553	0.157987425613925	0.0875063055972588	1.80544047123929	0.0710057828881123	0.388845275614731
STYXL1	18.6409709070824	0.0564648009799296	0.0628452771084988	0.898473259692154	0.368933294990908	0.741080864111242
MDH2	17.2057137834019	0.00758176269506788	0.0625818968124974	0.121149455053811	0.903572658152485	0.975190325995577
SRRM3	19.6360517954561	-0.0777446751200695	0.0624516650248481	-1.24487753992046	0.213176768012973	0.606723872614155
HSPB1	41.827843624455	0.0204834415646848	0.105237215803084	0.194640664030989	0.845674266537538	0.958003569319189
YWHAG	167.229415641638	0.00716814393973497	0.051149150377018	0.140141994283364	0.888547801326019	0.97098687876255
SSC4D	5.40046365699291	-0.172690114461555	0.133334616942553	-1.29516338983416	0.195263871194241	0.588299986678907
ZP3	7.33067520942157	-0.133817332872412	0.112784159735391	-1.18649048932375	0.235428655165312	0.630544594647321
DTX2	15.8579244740063	-0.0439844763103652	0.0630601605367355	-0.697500227338339	0.485489797169929	0.809088227501192
SPDYE16	3.47050704154328	-0.248850420235785	0.147719429926329	-1.68461535736966	0.0920628064367653	0.437233179273284
POMZP3	8.37244736537006	0.0772623775364668	0.107926856031906	0.715877218860392	0.474067166329361	0.803280476280306
CCDC146	60.0205417832763	-0.195546456593584	0.0629108214517942	-3.1083119260082	0.00188159361727984	0.0546908503757643
FGL2	38.2121804537031	0.0214104820872418	0.0695731536888982	0.307740571643201	0.758279745178828	0.929146282465436
GSAP	102.318722840171	0.00139080728719018	0.0545769059072146	0.0254834396357073	0.979669357454841	0.99428801532927
PTPN12	94.2265113876039	0.104081609858973	0.044175571901961	2.3560896979435	0.0184684575447762	0.206261435124459
APTR	8.93372351743306	-0.0946860155596625	0.093896178483133	-1.00841181280526	0.313256804291741	0.700531981628477
RSBN1L	53.0662293154972	0.0410921315536679	0.036390985147005	1.12918436771283	0.258820066748055	0.654897575887982
TMEM60	5.38915496902549	0.162220209496259	0.102723135046972	1.57919839013949	0.114290559112579	0.473902263335373
PHTF2	64.0019205552239	-0.0310393404966319	0.0389945084714015	-0.79599260802059	0.426036331897387	0.774720283574678
MAGI2	99.7451450150132	-0.0221662987595281	0.0510429170989325	-0.434267867499909	0.664093934672817	0.889559295396605
MAGI2-AS3	8.46779269824362	-0.212064056637852	0.0800279052893133	-2.64987638838237	0.00805212255131086	0.131730418450965
GNAI1	19.6942639711374	-0.10693080759588	0.0736247017416962	-1.45237678477849	0.146396867739001	0.524338228502799
CD36	4.07623179957292	-0.208589404327798	0.304274471520805	-0.685530413659879	0.493009275516463	0.813163921738974
SEMA3C	4.11320339869214	0.0262563710427016	0.121780411212011	0.215604223876295	0.829296263060997	0.951406212475721
HGF	16.405934626567	0.299931320546206	0.106606920221549	2.81343199787494	0.00490157522222366	0.0992010175337886
CACNA2D1	32.8991731145717	-0.0466310679880766	0.0546622801096636	-0.853075793664758	0.393617274082469	0.75605419081387
PCLO	55.919329200234	0.102938148341328	0.0607716041899585	1.69385274115138	0.0902932691266049	0.432387097912695
SEMA3E	3.41236332741032	0.0267264505618866	0.125397256571449	0.213134252635411	0.831222248642076	0.95202501442572
SEMA3A	5.44454926397559	-0.102746665190486	0.101965337573958	-1.00766267866236	0.31361642761767	0.700824295297201
GRM3	14.8301261563342	-0.165057179521721	0.0714846307294387	-2.30898834948793	0.020944227751571	0.216822169029391
KIAA1324L	11.0709956195057	-0.0862587525947259	0.108012133076604	-0.798602436020314	0.424520974687419	0.774006915918624
DMTF1	83.1094506776546	0.0219799105420928	0.0325481371121051	0.675304717636763	0.499482187267579	0.816592820209433
TMEM243	31.5633370312664	0.0861631813182215	0.0624707535785922	1.3792563140738	0.167815740696272	0.553077008303503
TP53TG1	4.53000711651629	-0.0256612914053564	0.108879252012355	-0.235685779715354	0.813676505229518	0.947401126834395
CROT	14.204765082553	-0.185306398121737	0.0686150057075318	-2.70066869791714	0.00692002326618101	0.122728913285346
ABCB4	11.1344551774017	0.0288321985370872	0.123985572680518	0.232544786572718	0.816114905782485	0.948126318503642
RUNDC3B	12.0747023316789	-0.0246959766659264	0.0759045388327498	-0.325355730312019	0.744911856451937	0.926271625643939
SLC25A40	21.3715716211196	0.224459737190536	0.0571304426776527	3.92889896647582	8.53356806131376e-05	0.00758706708091837
DBF4	7.09413079088393	-0.0690635610770615	0.0959917013936958	-0.719474288655511	0.471848738610157	0.801452947322225
ADAM22	22.5394190445342	-0.0736592402823447	0.0609766592744584	-1.20799074857154	0.227050820921996	0.619858559489051
SRI	37.2874978201468	-0.018788864831482	0.0501499180377933	-0.374653948932132	0.707917845053594	0.912431916454807
ZNF804B	8.29792908144974	0.0666115637354405	0.0929388667369375	0.716724510144758	0.473544099254875	0.803094424905132
STEAP2	12.0811645946415	0.0867018250348281	0.0748663976099306	1.15808731023179	0.24682840798996	0.643096501414945
CFAP69	4.62056662066054	-0.121181299917202	0.125242727446455	-0.967571549964932	0.333258391552073	0.714245139480517
GTPBP10	27.6311143027721	-0.000172070849722372	0.0458808108527226	-0.00375038815845517	0.997007630206171	0.998686046908532
CLDN12	9.9501539407436	0.107326946793672	0.0899711360319773	1.19290420825103	0.232906890937409	0.628830179587974
CDK14	39.7663309823295	0.319143830367	0.0704722488115539	4.52864547036672	5.93630055680956e-06	0.000928178120394029
FZD1	2.57716017630626	0.362775581167584	0.159870750503814	2.26918044748235	0.0232573547837933	0.227659708117169
MTERF1	37.6719402099085	-0.0775266819345218	0.0687740463837429	-1.12726654909821	0.259629800933419	0.655848501782228
AKAP9	119.074982522765	0.0386189227294748	0.031762125721014	1.21587966336662	0.224030766128332	0.61528175078613
CYP51A1	17.8148293857266	-0.0686938359577644	0.0808959752760654	-0.849162590887124	0.395790826081355	0.756777891350617
KRIT1	48.9195675934319	0.0101562861183641	0.0365589669025228	0.277805610466067	0.781161584122984	0.935843651025778
ANKIB1	98.4438261923679	-0.00340865570043875	0.0288287376370996	-0.118238118621336	0.905878987488958	0.976207863963582
GATAD1	43.5741782320981	-0.0363805438154961	0.0521161971981587	-0.698065971259727	0.485135937807193	0.808904016421923
PEX1	21.9819893977246	-0.124475372797689	0.055088646276003	-2.25954677074559	0.0238493944063742	0.2294365715063
RBM48	13.4523582217126	-0.0445380151796253	0.0694147849366631	-0.641621453127942	0.521119000168073	0.830068121696288
FAM133B	78.1811514420525	-0.0456634426013689	0.0331517329469656	-1.377407409574	0.168386323325465	0.553745412090242
CDK6	156.505256547745	0.215800491558479	0.0736927712598877	2.92838073353802	0.00340732526539209	0.0782936580829875
SAMD9	16.3638854043094	0.0789966614636051	0.0816955640688353	0.966963902679512	0.333562079233669	0.714541572374549
SAMD9L	44.4240180815699	-0.108757476116132	0.0935543332878929	-1.16250602504381	0.245029978752792	0.641469130358005
VPS50	75.5269989074004	0.0276537019913416	0.0365440904243681	0.756721583988357	0.449216680884068	0.789699471448175
CALCR	10.3770918376189	-0.653943113122361	0.217806258366407	-3.00240735976584	0.00267853484424042	0.0671014907664869
BET1	16.8239560849201	0.193438459251906	0.0722017948341902	2.67913643554337	0.00738123113855815	0.126936646242486
CASD1	53.1544797566035	-0.0169095673578482	0.0357898921959031	-0.472467680687337	0.636593005278918	0.879501792688312
SGCE	24.3129086252359	-0.0588864131748438	0.0828050548536997	-0.711145150243358	0.476994293724061	0.805231245660014
PEG10	18.4311208247547	-0.0340954795170272	0.0631645338864412	-0.539788349872493	0.589343002319618	0.864238859774103
PPP1R9A	25.0254993903088	-0.0424936192851948	0.0564860847179086	-0.75228473521236	0.451879845642668	0.791415159041742
PON2	30.4211568911645	-0.0713908788188477	0.0499640357090261	-1.42884532455714	0.153048695114743	0.533415680155227
PDK4	72.5221477562078	-0.401235305640686	0.218374303367201	-1.8373741756877	0.0661546764529499	0.377182567037627
DYNC1I1	29.7217828147493	-0.0368452380850672	0.0610550234912942	-0.603475946419396	0.546192112401137	0.84289423269679
SLC25A13	107.775146081107	0.0427979223267654	0.0286023975479253	1.49630541478401	0.134574084710285	0.506291880818
SEM1	53.4310334121686	0.0952669001749117	0.0587816800695154	1.62069032498303	0.105084069613835	0.460076793999676
DLX6-AS1	3.16780505230621	-0.0582668618828958	0.134224598213208	-0.434099730291926	0.6642160213451	0.889559295396605
SDHAF3	15.2886310077717	-0.0234021199415169	0.0777757550279776	-0.300892224486906	0.763496679691118	0.929930199213334
TAC1	3.48549718079513	-0.166162656466321	0.133412100827143	-1.24548414601169	0.212953839616744	0.60628109675734
LMTK2	18.4172695439304	-0.0595200140267908	0.0608948322755806	-0.977423071919008	0.328359745385379	0.709459860242975
TECPR1	15.7171786410557	-0.0960978985453741	0.0603649454747467	-1.59194873431263	0.11139622402747	0.469087441100958
BRI3	44.1688328688468	0.0995167837807929	0.0490262941134231	2.02986551564675	0.0423702111904994	0.302234914957715
BAIAP2L1	3.7172339818391	-0.0309635485505453	0.145339579348006	-0.213042783593072	0.831293592115617	0.95202501442572
NPTX2	3.24725062292698	-0.0946079786838484	0.128825440182888	-0.734388941730279	0.462711724507357	0.79708021402257
TMEM130	27.2102755328216	-0.0228474236942511	0.0586182772436638	-0.389766208912609	0.696709432882698	0.905846856359928
TRRAP	54.5543206185065	-0.0149737774179252	0.0323298053806156	-0.463157054044726	0.643251796820603	0.882548954467657
SMURF1	117.916010822165	-0.0352356448273601	0.0520746069020923	-0.676637749635022	0.498635821701582	0.816042238042183
ARPC1A	34.9215972456488	-0.129572293303837	0.0421497226991563	-3.07409598465592	0.00211141488706288	0.0586154626708498
ARPC1B	58.9053798964148	-0.000464004479767212	0.0445317078439963	-0.0104196425924807	0.991686478478367	0.996506474546189
PDAP1	21.8149776178263	-0.0236992880099563	0.0582891411888978	-0.406581526620095	0.684315367515625	0.899675497467325
BUD31	9.96496321627625	0.104413761124156	0.0753886368290277	1.38500662057273	0.166050442964758	0.551759983874457
PTCD1	13.5575459150317	-0.143233067343413	0.0705462584849914	-2.03034250744687	0.0423217362570468	0.302234914957715
CPSF4	12.2886069077455	-0.052573144304627	0.0642016849549572	-0.818874837031325	0.412857827737818	0.766389878645952
ATP5MF	33.7417954492287	-0.072236933230745	0.0585213872326657	-1.23436809424134	0.217065772441944	0.608852340468087
ZNF789	19.1001252595155	-0.137417476478214	0.0681186023475924	-2.0173267175537	0.0436614292240267	0.307304562996313
ZNF394	14.684578947464	-0.114866221428591	0.0663177881234365	-1.73205748682077	0.083263327549123	0.41748287676031
ZKSCAN5	6.80266177016403	-0.0911473595634825	0.0920943658644015	-0.989717000686955	0.322312463001623	0.706480250436847
FAM200A	11.7523056861616	-0.0812226686488163	0.0775428406225695	-1.04745541943914	0.294889583017251	0.688885969050948
ZNF655	60.4643824439965	-0.0217060483418573	0.0323252868931111	-0.671488188600828	0.501909581390018	0.817466000436831
ZSCAN25	6.92259236573025	0.199693455817092	0.0895342170250852	2.23035910127123	0.0257236124624435	0.238511706995507
CYP3A5	4.95670075360071	-0.140985877868125	0.129497662976052	-1.0887136850817	0.276280165014066	0.672314684201493
TRIM4	24.4228033090432	-0.0553968842478664	0.0544617444395645	-1.01717058125708	0.309072288348195	0.697025018735656
ZKSCAN1	51.6722790224506	-0.0413687623175117	0.0358140476513151	-1.15509876795489	0.248049982708939	0.64456463589793
ZSCAN21	4.57004847159235	-0.0661578103727644	0.105609929334963	-0.62643551405978	0.53102932157689	0.834515982890863
ZNF3	7.20916314755775	-0.163105644736877	0.0838731034561253	-1.94467162911408	0.0518145122363233	0.336257224280932
COPS6	20.9077658587521	-0.0456583475644748	0.0600145359898984	-0.760788145927847	0.446783615852011	0.788325566949414
MCM7	7.54716079553472	-0.0129232459874525	0.0974030514211393	-0.132678040358064	0.894448010558796	0.972907107598857
AP4M1	7.56772576029046	-0.0869383538728257	0.0900482183191605	-0.965464453329744	0.334312232050674	0.715156517188127
TAF6	8.01129745246571	-0.128920706645157	0.0845173617468846	-1.52537542559898	0.127165484571397	0.494237739035632
CNPY4	1.95408807782574	0.180842099884061	0.160020728798994	1.13011671201186	0.258427048653759	0.654268219400164
LAMTOR4	33.3309805670741	-0.0215261400878957	0.0490264448909857	-0.439072017882612	0.660609353848503	0.888557497207622
MAP11	6.58714087500033	0.0594193436884993	0.0939537800310286	0.632431645314066	0.527104861045748	0.833191014213352
GAL3ST4	22.9902296262661	-0.18726758151734	0.0977214950633914	-1.91633971006953	0.0553218694498817	0.346474857332754
GPC2	2.79242654163615	-0.370724770595074	0.140455950240642	-2.63943798721176	0.00830436147430732	0.133527457606386
STAG3	4.56336848154175	-0.215308889703766	0.114262779274682	-1.8843309349773	0.0595202254972657	0.358890882252486
CASTOR3	23.4490986294878	-0.0360985198501503	0.056831220774074	-0.635188182806345	0.52530568948538	0.832666169556241
SPDYE3	8.57849264461581	-0.325624722439195	0.123172521559129	-2.6436474492639	0.00820180339816874	0.132824951155266
PILRB	28.9819292334164	-0.0737105375664101	0.0596876410276481	-1.23493802565034	0.216853570031857	0.608852340468087
PILRA	62.708072724147	0.180072715647415	0.0801787732797417	2.24589013128382	0.0247110461606176	0.234180740457148
ZCWPW1	12.1836917949266	0.00147350758637682	0.0960828631917725	0.0153358001357208	0.987764281459208	0.996504085124511
MEPCE	6.97784197080152	0.275642663033704	0.0904527684870331	3.0473656875767	0.00230856669894577	0.0625566390552975
PPP1R35	12.9696551198683	-0.147076876954177	0.0755085487098377	-1.94781755797427	0.0514367971171066	0.335263416954481
C7orf61	1.89556342393735	0.0731994818901445	0.179376655360744	0.408076969341039	0.683217167698964	0.898907353922913
TSC22D4	30.572771041007	-0.0359240572715693	0.0477184176724202	-0.752834210014727	0.451549546519012	0.791142256735976
NYAP1	3.71794187467541	-0.0150058764407893	0.120000563449949	-0.125048383185702	0.900485246678987	0.974682647403695
AGFG2	4.63286313881234	-0.0808117998571395	0.108359142420234	-0.745777403292273	0.455801892325146	0.793868038160324
SAP25	23.404416955151	-0.0584817232556008	0.0597917720815645	-0.978089814361471	0.328029905070316	0.709072111659226
LRCH4	13.8144896473703	-0.00807902946980074	0.0646697109593587	-0.124927564232937	0.900580896212315	0.974682647403695
MOSPD3	3.42576401762085	-0.0353939780838853	0.122252073259148	-0.289516383160699	0.772186244509045	0.93257160021241
TFR2	2.79284640854606	-0.0668680644928249	0.155189307763395	-0.430880615788128	0.666555178663966	0.890245468371716
ACTL6B	6.88372986709811	3.32979568119881e-05	0.0930720131942924	0.00035776551585359	0.999714544424602	0.999838327347835
GNB2	26.4820509780845	0.0119874977829854	0.0577227787546956	0.207673608956502	0.835483825412014	0.9540070911676
GIGYF1	26.7058681508615	0.0221892512882923	0.0514184033470686	0.431542985466065	0.666073604305622	0.889777004750013
POP7	7.5184781654661	-0.16687598197329	0.0890243395911575	-1.87449839829944	0.0608617626141379	0.361523789007423
SLC12A9	25.2110782677601	-0.057953571733513	0.0750485604927712	-0.772214301686641	0.439987512355988	0.784436782625146
TRIP6	5.90220008124883	0.0518079377699228	0.0962067989806327	0.538505992495938	0.590227769136155	0.864698402659829
SRRT	12.1261181898638	0.0104723106057677	0.0680948174206585	0.153790126803256	0.877775218891733	0.967827234302557
ACHE	5.13055217925863	0.0365326887950321	0.101896578228766	0.358527140263858	0.719948860975257	0.916059131793934
TRIM56	35.8612844042211	0.0994634522322324	0.0500458531403155	1.98744643144284	0.0468729466280667	0.317220245264474
SERPINE1	20.6366997967778	1.16023560071959	0.341304475848027	3.39941513464422	0.000675301329933786	0.0291622983844104
AP1S1	17.2391537032849	-0.0588023630316018	0.068039687940928	-0.864236224637802	0.387458136365267	0.752353226739679
VGF	9.49045333610546	-0.0124106856368627	0.0940675385744456	-0.13193377678359	0.895036672130177	0.973108911430041
PLOD3	10.7991320339939	0.0848804465961751	0.0872839879466486	0.972462975088368	0.330820275720126	0.711373412997292
ZNHIT1	14.6567393868946	-0.0301024285701874	0.066217214279235	-0.454601252829013	0.649396133291196	0.884877852465205
CLDN15	5.39927003482757	0.192868049707166	0.111802727415721	1.72507463963751	0.0845140221881996	0.421284729753019
FIS1	27.6210000432188	-0.027202145100396	0.0580656261520929	-0.468472432022772	0.639446780948186	0.880745575057176
IFT22	3.55209003775761	-0.182589360323164	0.117820361105269	-1.54972670776341	0.121207124954817	0.484650358836089
COL26A1	6.26452875706895	0.00361438413694504	0.093883663277916	0.0384985418202704	0.969290194082468	0.992417169208476
CUX1	199.724857747165	0.0673318092365144	0.0372514451940266	1.80749522295879	0.0706850988587728	0.388026392161375
SH2B2	10.3969120520106	0.1711640144186	0.154526850343784	1.10766519888164	0.268006434334894	0.662732507954474
SPDYE6	2.28573361284489	-0.208107688366441	0.193338933172324	-1.07638790052159	0.281753811346887	0.677215183506609
PRKRIP1	45.961319753016	-0.0341299366445997	0.0449609871068486	-0.759101141696261	0.447792056251346	0.788723985651569
ORAI2	14.3794099326567	0.03833979582618	0.0773749974972203	0.495506262569602	0.620242802468729	0.874931490674855
ALKBH4	4.3642027246284	-0.108560502368089	0.108574022755252	-0.999875473093653	0.317370775346644	0.703928690207141
LRWD1	2.95584917515611	0.163266960403693	0.134532126089953	1.21359087341358	0.224903993889948	0.616435427943776
POLR2J	11.3988930080831	0.0468880036847936	0.0711086595790292	0.65938528390741	0.509648389638875	0.823464430960639
RASA4B	4.8529269985248	-0.0535068831069612	0.163004452475647	-0.328254120021385	0.742719530814464	0.925431491612433
SPDYE2	17.4945942198153	-0.0993325878864914	0.158012623542375	-0.628637039621413	0.529586705489464	0.834003148249462
POLR2J3	53.1508399970925	-0.0369731597229216	0.0729498405044936	-0.506829891158488	0.612274181149211	0.872853247345706
RASA4	4.7411196837332	0.00944220834509015	0.154200484898457	0.0612333245988686	0.951173390326116	0.987424143696686
UPK3BL1	14.7456880357764	-0.054786546268348	0.079036216418553	-0.693182805945749	0.488194837057341	0.810631807873764
FAM185A	18.3567282231368	0.0786432847449502	0.0569424602669604	1.38110092848554	0.16724793015667	0.552715148607522
FBXL13	10.5964197045127	-0.211795373504015	0.106179114957373	-1.99469899131334	0.0460757194781836	0.314169429604878
LRRC17	2.440394874735	-0.123421596297435	0.155319647766465	-0.794629643269657	0.426828969637811	0.775062609929903
ARMC10	16.106164970281	0.00450942414027589	0.0587019607960168	0.0768189695731914	0.938767559792223	0.984486024988554
NAPEPLD	25.4644308376269	-0.0606478590749931	0.0488267011299212	-1.24210437468666	0.214198054703341	0.607529806956608
PMPCB	24.8070984418886	0.0938332436049486	0.0522206408265032	1.79686120506828	0.0723576568378207	0.392645426491583
DNAJC2	23.7411635277632	-0.0275542131235191	0.0624769818038499	-0.441029837357176	0.659191396356705	0.887980777180249
PSMC2	19.4705218890886	-0.0430476663902758	0.0535125746583667	-0.804440202421569	0.421142791031388	0.77244568356126
SLC26A5	5.62746281959078	-0.394460801354194	0.130494946424445	-3.02280519025756	0.00250443408869534	0.0645223805085658
RELN	2.92212160245022	-0.0272103969483665	0.130067277772791	-0.209202479011664	0.834290177271773	0.953562501404221
ORC5	30.8421562550467	-0.0827693870060428	0.0514890768688677	-1.607513516252	0.107941766814641	0.463611693719752
LHFPL3	7.02666512723665	-0.032407573586143	0.0937859637030591	-0.345548228184235	0.729682259569345	0.920387811823599
KMT2E-AS1	4.72125764489158	-0.271671190073743	0.118399033450596	-2.29453891772775	0.0217595622800923	0.220790904839858
KMT2E	180.65840011205	0.0652591115561951	0.0306190267143613	2.13132547173965	0.0330623380258677	0.268400997177405
SRPK2	143.735804833973	-0.0161505731906878	0.028887661870971	-0.559082049036213	0.576105725189394	0.857838454451727
PUS7	23.0034676207106	0.0271303222829159	0.091016713630646	0.298080662338712	0.76564160029274	0.930321625704349
RINT1	12.7096780254772	-0.161209856245327	0.0695799135276559	-2.31690222180646	0.0205090587177447	0.215100019843856
ATXN7L1	87.5912385308196	-0.0480288512155074	0.03930581420092	-1.22192739654235	0.221735084052752	0.612711298979972
CDHR3	11.3787918995894	-0.161357571068142	0.108196545047722	-1.49133755608344	0.135872893463735	0.508036217931473
SYPL1	14.6026142239921	0.148709897082259	0.0652945321279667	2.27752450681187	0.0227549228863196	0.224952918621079
NAMPT	104.221580335342	0.155113467982844	0.209036612271373	0.742039713987872	0.458063274036156	0.794564633863188
CCDC71L	3.29434641668023	0.0543929677631342	0.125437453675334	0.433626211067052	0.664559897856537	0.889559295396605
PIK3CG	34.7292093215717	0.127352097529786	0.0576010464993591	2.21093374633746	0.0270404253708051	0.244444676164908
PRKAR2B	19.3119923797558	0.0993298720208478	0.0639205311018844	1.55395880335418	0.120194243685714	0.482696362887493
HBP1	36.1580202447488	0.133700535120638	0.0831490298978333	1.60796265795185	0.107843357426235	0.463611693719752
COG5	176.938965249763	0.0314201121899512	0.0271825515280212	1.15589267466528	0.247725059317364	0.644355450348488
GPR22	8.06367177229748	-0.00509639657375161	0.0914737864879273	-0.0557142845991647	0.955569419714137	0.989023169830512
DUS4L	3.91355124337662	-0.0666636145914199	0.109581160472625	-0.608349229957947	0.542955876366967	0.840648799673055
BCAP29	37.0075274900899	0.0657542711026853	0.042038185143451	1.5641557997403	0.117780984445272	0.479097028537746
SLC26A4-AS1	8.05249267164514	-0.131816065082627	0.0860117288318493	-1.53253593286474	0.125390237521496	0.490561806443747
SLC26A4	2.64617140820176	-0.291125857165858	0.140849514879094	-2.06692836262704	0.0387409047175052	0.289666814976357
CBLL1	11.9983497474655	0.0156929795020284	0.0692596478889016	0.226581855096943	0.820748902896745	0.94894435112737
SLC26A3	7.81251773836663	0.00179082884672364	0.0893713528298321	0.0200380635407128	0.984013008339752	0.995798910314361
DLD	26.0711557254477	-0.0167683229295532	0.0448835170797668	-0.373596456350615	0.708704570769745	0.912709477296732
LAMB1	3.91856012441734	-0.292224708971243	0.114725093477846	-2.54717342224414	0.0108599448653744	0.153883156253841
NRCAM	59.2812797922812	-0.0644356876580253	0.0524378087996455	-1.22880206349242	0.219146027684055	0.609772125559719
PNPLA8	39.2634402319713	0.0121416215106452	0.0496104385765592	0.244739249621995	0.806658335214543	0.944527109437902
THAP5	9.62390030239132	-0.0605624171670438	0.071343760422571	-0.848881763567423	0.395947087330028	0.756777891350617
DNAJB9	7.4104550114788	-0.0841268839874993	0.105357360357596	-0.798490809773158	0.424585724221478	0.774006915918624
IMMP2L	381.924763046832	0.148023613312419	0.0441855919128029	3.35004255696139	0.000807991454276948	0.0322319875440743
LRRN3	8.75944436283502	0.00317653188269829	0.091450677570495	0.0347349190524002	0.972291116341481	0.993093336565919
DOCK4	2342.98809293401	0.0501794974835546	0.0548881331528498	0.914213958485657	0.360604430983104	0.735537872943943
DOCK4-AS1	14.2126611435792	-0.101576374304747	0.129367348652856	-0.785177831674642	0.432349311095335	0.779499757836153
ZNF277	59.7689950642216	0.0982840859502809	0.053604669478611	1.83349859081768	0.0667284579381141	0.378211338888403
IFRD1	37.5322362178699	0.0249440388506209	0.0819003084328451	0.304565871947527	0.760696816025213	0.92925308530045
LSMEM1	3.34772841921593	0.346836075483586	0.157934647703349	2.19607337925655	0.0280866916345225	0.249063406978103
TMEM168	47.695639023973	-0.155051349269006	0.0440389417487685	-3.52077827286443	0.000430282248640719	0.0217249863546987
BMT2	52.0649403120803	0.0975266161443877	0.0497025108867414	1.96220702746033	0.0497383861052728	0.329081355150791
GPR85	6.13470460899033	-0.292987050388915	0.118337102523943	-2.47586804256624	0.0132912692420725	0.172850033938731
SMIM30	5.05148813148758	0.140494615361356	0.110586298412139	1.27045228367942	0.20392356949689	0.596898846834995
FOXP2	375.171679590151	-0.291564269770345	0.0892363956184171	-3.26732459048548	0.00108569122731652	0.038077187226911
MDFIC	4.36944454374001	0.136772027264485	0.163038625107299	0.838893404397101	0.401529129309015	0.759542611047789
TFEC	135.610712585658	0.0255835598511408	0.0475639859253978	0.537876701319095	0.590662174337656	0.864698402659829
TES	5.16251410204223	0.446917544350554	0.192649857042189	2.31984363348207	0.0203493377061831	0.214280587635534
MET	2.0058589309095	-0.26908381135984	0.1603286598386	-1.67832633061813	0.0932834105225163	0.439981285251716
CAPZA2	104.236504947387	-0.0782424403127879	0.0298451846845507	-2.62161019071495	0.00875154660266122	0.1371458789541
ST7	15.334048936882	-0.0292155360158761	0.064405847135585	-0.453616205907091	0.650105087204994	0.885229465535729
ST7-AS2	3.01105034944428	-0.0866733835514532	0.151819684377111	-0.570896876166344	0.568069548608465	0.854024715540582
CFTR	10.7909508869028	-0.148422655842788	0.116357258660264	-1.27557711097464	0.20210504957117	0.595810775874191
CTTNBP2	210.112304272247	0.114048397697145	0.0777752484955829	1.46638422767138	0.142543640749829	0.51900994248392
LSM8	33.0533505780586	0.0137657726962273	0.0432998353714358	0.317917437286801	0.750547565252269	0.926385857011761
ANKRD7	4.08239710874064	0.0596537845598287	0.125261940306608	0.476232320957285	0.633908875585407	0.878522347963461
KCND2	30.356270142555	-0.0961535707026576	0.0578267589959751	-1.66278678542835	0.0963551227517312	0.445570603820787
ING3	14.7330081426766	-0.0444118919589173	0.0650905016034756	-0.682309874172884	0.495043030690787	0.814060732063361
CPED1	259.861655262489	-0.0605725776969726	0.100942952710845	-0.600067424919549	0.548461301125013	0.84353438932598
FAM3C	38.3209497708667	-0.0401376341985404	0.0535238427871687	-0.749901952259725	0.453313758614372	0.792260141269065
PTPRZ1	18.5888635202018	-0.0577116492372791	0.0627560773336302	-0.919618492571909	0.357772159544873	0.733610896335379
AASS	23.4665306662364	-0.123181525329249	0.0715485667752012	-1.72164909628831	0.0851331036874493	0.421910684733455
CADPS2	79.592527386012	-0.163089980332156	0.0513716666740771	-3.17470681585757	0.0014998796294743	0.0472288486105066
NDUFA5	39.0959733562683	-0.0341369313426845	0.0538720400062297	-0.633666951144546	0.526298197423276	0.832889852521777
WASL	57.5199155395235	0.0812455251547336	0.0365491726677796	2.22291010232242	0.0262218624359944	0.24084807205728
GPR37	5.27273470264423	0.0675924275482445	0.102385109001542	0.660178303343182	0.50913941389779	0.823334480372214
POT1	30.2188179691545	-0.0186227376968194	0.0487972376856461	-0.381635079772095	0.702732060277573	0.908761689890277
POT1-AS1	7.52630979002772	-0.108723294237185	0.0953741321678505	-1.13996627561277	0.254300351500829	0.649990169384775
GRM8	5.31396624873708	-0.0836580980384287	0.0963037626645865	-0.868689817757163	0.385016812229392	0.75133376303081
ZNF800	58.2369136727257	0.101040320855602	0.0500242680474011	2.0198260724147	0.0434014317180967	0.306377620997026
ARF5	4.8551619806448	0.256853772749609	0.109821864210711	2.33882182382912	0.0193446567579553	0.210526979275981
SND1	188.977407680895	-0.0340469594970927	0.0668045321759456	-0.509650444185762	0.610296376746004	0.872417635736054
SND1-IT1	8.3767167832631	0.0670292698533755	0.0882825328533602	0.759258572301193	0.447697894282074	0.788723985651569
LRRC4	17.5979958656401	0.0724511097186688	0.073432321631288	0.986637874292658	0.323820196053516	0.707358248465324
RBM28	20.4196673334906	-0.0861357893830253	0.0599479271097632	-1.43684349961447	0.150762467116015	0.530318579333387
IMPDH1	9.76963305982376	0.0706315105822058	0.0783702201551632	0.901254461737689	0.367453040055111	0.740137258273383
HILPDA	3.52732816436312	0.0617024241311761	0.152958198927306	0.403394028982391	0.686658378652428	0.900743087563752
METTL2B	12.8860649217818	-0.149832914732791	0.0708418011065406	-2.11503536601863	0.0344269331880524	0.272699619801871
CALU	25.5216249482819	-0.0321863136835239	0.0626722411058133	-0.513565704937563	0.607555662129516	0.870872462797451
CCDC136	18.0596000564906	-0.102873703558344	0.0742138779211894	-1.38617879081308	0.165692316082671	0.551078869357597
ATP6V1F	30.9334765407397	-0.0155600163226923	0.060382498294129	-0.257690833640204	0.796645520948719	0.94124533534351
IRF5	23.6935709442529	-0.0722695344431467	0.060654754401042	-1.19149001849565	0.233461272803867	0.628866078010099
TNPO3	55.1224227862851	0.00909402659955853	0.0394111244922755	0.230747706814124	0.817510808784781	0.948164663438419
TSPAN33	13.7050376776748	-0.121486321101763	0.0950504822232754	-1.2781241952712	0.20120563903098	0.595082774336273
SMO	1.99679330369869	-0.320411572676853	0.174563307853208	-1.83550355809189	0.0664311123778659	0.377814531291798
AHCYL2	94.9661272907392	0.0199059176910789	0.0370406476310904	0.537407387941314	0.590986241208169	0.864893581404488
STRIP2	2.84420379183464	-0.156587163972661	0.132060936897924	-1.18571901465226	0.235733282829333	0.630987769840107
NRF1	87.4082807388308	0.0192510175315723	0.030324639240212	0.634830883859107	0.525538718485314	0.832666169556241
UBE2H	91.2665298191514	-0.024764600574816	0.0319206781171605	-0.775816869676792	0.437857121871688	0.783738388948168
ZC3HC1	11.3991891563495	-0.0315926381133042	0.0725791232355063	-0.43528547473344	0.663355226804187	0.889559295396605
KLHDC10	54.7918228979566	-0.0228850740527218	0.0400063791997248	-0.572035623080811	0.567297841169806	0.854024715540582
TMEM209	11.6205638434125	-0.0968886835635841	0.0745255141327951	-1.30007400406444	0.193575606446619	0.585547915164188
CEP41	13.1152725557716	-0.180275288392662	0.0673745607172879	-2.67571745883612	0.00745694798667247	0.127396939201999
MEST	12.9952299230881	-0.113869997994435	0.0730806419389602	-1.55814173183569	0.119199653936519	0.481952060523636
COPG2	25.803560812566	-0.149005186295038	0.0577993882028999	-2.57797168668928	0.00993821406493801	0.146504219435042
AUXG01000058.1	39.0525987032278	-0.0821103589651332	0.0554945808871977	-1.47961039893313	0.138977249719285	0.512962330866816
LINC-PINT	21.2245676427876	0.176724600638729	0.0786935938202693	2.24573045986889	0.0247212779016735	0.234180740457148
MKLN1	254.658117217056	0.0205546842833441	0.0321132625293401	0.640068391200193	0.522128137562064	0.831148757652986
MKLN1-AS	3.41284534622072	0.235204331270772	0.134350379643754	1.75067857563517	0.0800012918596868	0.410818260916315
PODXL	3.22108666990541	-0.156339646245186	0.129972034043408	-1.20287142842568	0.229026078351186	0.622714719930277
PLXNA4	12.1011965723194	-0.121062285903403	0.0888967479455975	-1.36183031101981	0.173251443344756	0.560284035703799
CHCHD3	122.672112017069	-0.0276434931091228	0.0395218728917446	-0.699447953411567	0.484272128487249	0.808784992487668
EXOC4	329.444845598188	0.00368936013457951	0.0287585464294422	0.128287434263453	0.897921508941527	0.974378705541981
LRGUK	4.31733256044352	-0.115243211171535	0.14507110389507	-0.794391219735189	0.426967714105917	0.775129029091525
SLC35B4	21.1273131245742	0.0143186343384065	0.0562932086336641	0.254358113277696	0.799218907731237	0.941571253134537
AKR1B1	32.6113263251164	0.150598987653982	0.0613674296210704	2.45405402481243	0.0141255757876536	0.179077546541894
BPGM	5.00390273735177	-0.013036815747618	0.103456746058121	-0.126012234526437	0.899722240025129	0.974682647403695
CALD1	11.0084726767678	-0.373729744549806	0.0890952056872001	-4.19472340478022	2.73204764207192e-05	0.00304623312091019
AGBL3	16.4027344150651	-0.222350229761335	0.0891401851225186	-2.4943882431445	0.0126174452001783	0.168269712801986
CYREN	24.823264367851	-0.108234640359357	0.0641689868115424	-1.68671262766281	0.0916586227864066	0.436107815936862
TMEM140	10.6274024690122	0.218493327658277	0.120044300120556	1.82010580626363	0.0687428935725362	0.383398762307179
WDR91	19.7700693132433	0.202261803759526	0.0898369059293986	2.25143332427856	0.0243581054711266	0.232407691733491
CNOT4	101.964483834592	0.0079134822482172	0.0302913203118831	0.261245867355369	0.793902908839409	0.940227231534189
NUP205	29.0307215743454	0.00252503541978952	0.0488530859971476	0.0516863032959054	0.958778651038483	0.990357535874471
STMP1	21.6015012213267	0.0976887933707602	0.0566273112526653	1.72511799006106	0.0845062110829313	0.421284729753019
SLC13A4	6.46792226591709	-0.115299565280637	0.123926920287656	-0.930383527751736	0.35217254415714	0.729052369223797
MTPN	57.2908288725688	0.0376573376783422	0.0356361895135747	1.05671616949948	0.290641143193526	0.685356747118087
PTN	12.5749451485681	-0.027101520338616	0.0783113582687364	-0.346073940457185	0.729287147265639	0.920387811823599
DGKI	24.1111434925064	-0.0223822766987897	0.0642280500613048	-0.348481336073975	0.727478728122219	0.919521756053386
CREB3L2	61.4269041215956	0.0125509450795382	0.0409856612612297	0.306227707283835	0.759431277732681	0.92925308530045
TRIM24	33.4842634489663	-0.00153008768576753	0.0480133098429968	-0.031867990162955	0.974577325817082	0.993761220665565
KIAA1549	7.64514007940915	0.0843020890857363	0.0962925121896976	0.875479174534983	0.381313236710491	0.749347404376624
ZC3HAV1	83.9406821612261	0.0613900974058403	0.0939681643274639	0.653307403046693	0.513558120751613	0.825736015883427
TTC26	4.72659545418062	-0.0742952099430544	0.129069560418823	-0.575621468779867	0.564871066611249	0.852904102921331
UBN2	55.2251430725543	0.00392375009728862	0.0449020623151056	0.0873846299030373	0.930365786201359	0.983861028111383
FMC1	7.90729522552438	-0.117760128126614	0.0941972560993534	-1.2501439320314	0.211246973955619	0.603569121343894
LUC7L2	76.1734866723577	-0.0552942049718764	0.035711460711906	-1.54836021460868	0.121535594435958	0.484965881816468
CLEC2L	4.16964598220467	-0.0713911649121364	0.114574749337669	-0.623096845725894	0.533220882410724	0.835573537164857
HIPK2	90.5248140365422	-0.0624255340635796	0.0470760523330931	-1.32605711332546	0.184820780206156	0.576370581052792
TBXAS1	508.141584653355	-0.0127882664558944	0.0430585100721858	-0.296997421286883	0.766468477878648	0.930321625704349
PARP12	21.9440945088535	0.0210414536244342	0.0724582896505421	0.29039401462434	0.771514822161147	0.932483185997488
KDM7A	72.7647735822386	-0.0955512669686263	0.0598360232539566	-1.59688531711218	0.110291273305805	0.466799063714646
SLC37A3	10.7024993387355	-0.0588095182508176	0.0876077706160688	-0.671281986030026	0.502040908169593	0.817582003331854
MKRN1	26.4785680059868	-0.0401027550511698	0.0523066008308976	-0.766686315190282	0.443268041989655	0.786190077806855
DENND2A	3.31871423422899	-0.0829724988609067	0.126710542451128	-0.654819222267234	0.512584153022431	0.825267159848991
ADCK2	11.051365329209	-0.0363993983609036	0.0781780491370787	-0.465596145755444	0.641504602318353	0.881720430972674
NDUFB2	37.4623798786305	0.05484215454955	0.0556124667337656	0.986148570105633	0.324060212442422	0.707358248465324
BRAF	141.409074938254	0.00522436038676999	0.0289615618165686	0.180389456199189	0.856846831283499	0.962082521973773
MRPS33	11.0017669563864	-0.00709799085800971	0.0721116461089103	-0.0984305759334575	0.921590396475138	0.980861760680017
TMEM178B	26.5953014941402	-0.0998688692378422	0.0669303226891053	-1.49213189516115	0.135664571902406	0.508036217931473
AGK	30.8738234464574	-0.284491096563488	0.0507055122582454	-5.61065422462477	2.0156314769706e-08	7.61628749478639e-06
DENND11	73.0947967595951	0.0267813701478786	0.0745247814528939	0.359361941434296	0.719324342066328	0.915681173977939
WEE2-AS1	3.83500613335989	-0.185862675230701	0.1592658149106	-1.16699666739551	0.243211715385017	0.639594281257791
SSBP1	47.7991705181266	0.0269943903985369	0.0403830052916263	0.66845917493254	0.503840533329178	0.818455072232721
TAS2R4	3.97217249830162	0.234861657020979	0.118757965376663	1.97764972038778	0.0479682360628321	0.321276176840327
MGAM	15.4215945272494	0.483202991383499	0.1793068824687	2.69483794894403	0.00704228716127679	0.123632030998249
CLEC5A	22.1409218315903	0.865560060900616	0.167305424164811	5.17353256908133	2.29709060049199e-07	6.12692616441031e-05
EPHB6	33.8614384563094	-0.0174394230159929	0.0573669074616723	-0.303997963070338	0.761129443001842	0.929411473353147
GSTK1	22.7099200803849	-0.115298720665884	0.0642839961445212	-1.793583591267	0.0728796574965915	0.393249496599022
CASP2	9.94646321987217	-0.00546338265487232	0.0837554057295773	-0.065230209408955	0.947990708711633	0.98642374440483
FAM131B	9.60869234995124	-0.0944043749081067	0.0817702615686822	-1.15450743457403	0.24829219231825	0.64456463589793
ZYX	20.3417084152239	0.133578857093722	0.0684687556702639	1.95094617663302	0.0510634487961973	0.33342804777033
EPHA1-AS1	10.6981946274691	0.215218236114463	0.269863661087306	0.797507286632548	0.425156472665176	0.774118384860244
TCAF1	29.7274462468958	0.0274326015326478	0.0463992328202756	0.591229636035279	0.554366568221013	0.847673482543101
TPK1	165.8889776783	-0.0540959842677662	0.041828385750571	-1.2932840533304	0.195912833929232	0.588497673784837
CNTNAP2	149.385663421713	0.00208480988584572	0.0578474195331111	0.0360398078716788	0.971250617467208	0.993093336565919
CUL1	109.455078876522	-0.102661676658339	0.0643738679690548	-1.5947725357701	0.110763110728987	0.468213360859667
EZH2	17.9259889370455	-0.11510129076149	0.151720801275074	-0.75863882733395	0.448068639516236	0.788802601700448
PDIA4	14.6859202396821	-0.0661076703171133	0.152664062056786	-0.433027062338504	0.664995109526433	0.889559295396605
ZNF786	7.27796754087201	-0.0376795911018743	0.0959804561981061	-0.392575661696196	0.69463291843053	0.904224595859321
ZNF425	4.20034574415811	-0.244763110774709	0.113942836821784	-2.14812196713638	0.0317040675649567	0.263773963967037
ZNF398	19.1962515722664	0.0217988181489535	0.057640912044409	0.378183088639519	0.70529458750774	0.910690296522809
ZNF282	6.71913958997654	-0.0500800071570889	0.0923010882802893	-0.542572228455332	0.587424364442324	0.863343561230694
ZNF212	5.63714140251592	-0.0928193641284417	0.105463539622744	-0.880108561313871	0.378800501665342	0.747416184520976
ZNF783	19.9215684887613	-0.101912253691718	0.0552453540989101	-1.84472079786575	0.0650781638591407	0.373879503692544
ZNF777	5.26601016103476	0.114747864164531	0.10558895489785	1.08674116791421	0.277151214644288	0.672841179785083
ZNF746	13.1731249655792	0.0489459576072666	0.0628625348658946	0.778618897753385	0.436204243614507	0.783118163638397
KRBA1	4.14694210902482	-0.172175199233764	0.114948383201737	-1.49784794216369	0.134172761551258	0.506291880818
ZNF467	7.79035816117936	-0.0933941965735059	0.0856921980248251	-1.08987981083703	0.27576609104264	0.671784766556775
SSPO	3.51154310034211	0.176388313232031	0.140234047865511	1.25781374720919	0.208459122800685	0.601599583201891
ZNF862	27.330370598528	-0.0537521675223997	0.0606694686700131	-0.885983818562229	0.375626246885299	0.745630139086465
ATP6V0E2-AS1	2.67352861305266	0.125126592521175	0.142065302920394	0.880768139362567	0.378443327647012	0.747341643359988
ATP6V0E2	28.0859990638136	-0.00761128123970398	0.058896815578099	-0.129230776995255	0.897175043873004	0.974220911405405
ACTR3C	4.13078376688877	-0.031240879470595	0.144369847746252	-0.216394766346951	0.82868004548244	0.95126874756942
LRRC61	1.8815597860213	-0.025035437843959	0.161894890242433	-0.154640074226365	0.877105075329272	0.967720657929779
REPIN1	10.4577769758129	0.101075227890609	0.0727291754070671	1.38974802512043	0.164605405850919	0.549585366204324
ZNF775	3.87617460604368	-0.0672775825897662	0.116437766420308	-0.577798635770056	0.563400076441028	0.852134189669157
GIMAP8	30.6534994920533	-0.213834325807337	0.0909811849087703	-2.3503137052101	0.0187575947266606	0.207954002499401
GIMAP7	6.7633020552337	-0.29770565698249	0.118423400124047	-2.51390904728836	0.011940122265583	0.162746977132991
GIMAP4	23.4676226966566	-0.116110140551029	0.0711359233813871	-1.63222932987765	0.102631184285117	0.456976111040552
GIMAP6	5.77006609160802	-0.00111909125920255	0.117549495131571	-0.0095201706987339	0.992404117523871	0.996506474546189
GIMAP2	14.2147161629035	-0.0313158257274866	0.0782031725292343	-0.400441883809508	0.688831080326759	0.901151104605204
GIMAP1	11.8646777182883	-0.217130197127691	0.0931440159708618	-2.33112342069958	0.0197468526519684	0.212308210928775
GIMAP5	13.5266221145728	-0.289121170855121	0.085935694123716	-3.36438977776676	0.000767131189509323	0.0312433699727405
TMEM176B	34.7384359661669	-0.220343414836498	0.0999632188443766	-2.20424489511018	0.0275071259934914	0.246332741862715
TMEM176A	6.71069786207797	-0.190584104005139	0.113107027311556	-1.6849890633247	0.0919906815838328	0.437076228286719
KCNH2	2.6298679914498	-0.260132396283051	0.137361775607702	-1.89377572568642	0.0582547849839325	0.354408641857664
ABCB8	10.8986510246972	-0.0532848248908153	0.0720962797182391	-0.73907870279935	0.45985920824931	0.795733256881984
ASIC3	2.95937491469484	0.0451126798893718	0.132897733669338	0.339454094842704	0.734267673219337	0.921518653733553
CDK5	8.06733389626613	-0.0417417540465435	0.0890284844697973	-0.468858414193317	0.639170842954146	0.880745575057176
SLC4A2	9.06112471437978	-0.0285464377009644	0.0850992835227091	-0.335448625643795	0.737286692604224	0.923084296318017
FASTK	18.3482101895101	-0.111213528387226	0.0575014475068688	-1.93409963069087	0.0531008793351874	0.340722293205922
TMUB1	8.38607126259305	0.00723236591108295	0.0773486281453622	0.0935034800810052	0.925503585104278	0.9825762715501
AGAP3	46.9307500800132	0.0391079119794306	0.0397665657836158	0.983436995596523	0.325392409751889	0.707438672966194
ABCF2	10.076767879705	-0.188685463649496	0.0781125411134252	-2.41555915298557	0.0157110703195935	0.189126910176821
CHPF2	7.10853543863657	-0.222108663333793	0.0920897026215285	-2.41187295659557	0.0158708105921767	0.189126910176821
SMARCD3	19.2077580975064	0.0202801897989574	0.0742692480761334	0.273063082289027	0.784804724701391	0.937972387726407
NUB1	23.1028690870936	-0.0222422979096631	0.0560726510159791	-0.396669276494965	0.691611359184145	0.902791413394292
RHEB	55.0948984011682	0.0493332967149214	0.0396070230127283	1.24556942083396	0.212922514525691	0.60628109675734
PRKAG2	158.524407408154	0.214646037458295	0.075240274704079	2.8528077323282	0.00433348318515845	0.0928320815239533
PRKAG2-AS1	9.58918627605006	0.100735280034509	0.0884780418247822	1.13853423919576	0.254897470174127	0.650175661627683
GALNT11	61.8199669051295	-0.0600273423858306	0.0356819843732019	-1.6822871104364	0.0925131793372456	0.438218656909253
KMT2C	272.435385422267	-0.000745415990493004	0.0214417732979066	-0.0347646614921434	0.972267399631865	0.993093336565919
ACTR3B	23.1223076162595	-0.0330829973256258	0.0612974376805787	-0.53971256511604	0.589395273257689	0.864238859774103
DPP6	47.0465237202394	-0.0827560032158731	0.0588598074891553	-1.40598494534867	0.159728595217806	0.543332853400305
PAXIP1-AS2	9.16471901578916	-0.0640895017679889	0.0813652561109822	-0.787676519822796	0.430885943209783	0.778295244387555
PAXIP1	16.2237350185443	-0.128077518189443	0.0657450589081491	-1.94809344331681	0.0514037832168129	0.335208850957961
PAXIP1-AS1	5.84568189243961	-0.127738291336239	0.101134832736283	-1.26304941512413	0.206571421479002	0.599272989204279
HTR5A-AS1	1.87865758014876	-0.0783365018243698	0.162337924356166	-0.482552072382676	0.629413816545043	0.876796328362747
HTR5A	3.21817406647787	-0.0325495616271889	0.127544886023236	-0.255200836678462	0.798567984884336	0.941413942069593
INSIG1	12.8112643251199	-0.18237345784571	0.122268782409205	-1.49157826104253	0.135809740659664	0.508036217931473
RBM33	98.7250795253713	0.0196480617889571	0.0295837518873601	0.66415043851662	0.506594030647134	0.820767798757205
LMBR1	62.2185394628453	-0.0264922383699281	0.0345751285757169	-0.766222410768831	0.44354397580601	0.786190077806855
NOM1	10.6024118922003	-0.00957476315884771	0.0772637283201188	-0.123923131423034	0.901376137889805	0.974682647403695
UBE3C	103.436297741299	-0.0172260954900565	0.0330014414065515	-0.52198009407664	0.601684190337884	0.868656489048235
DNAJB6	93.7203744907647	0.0611713128572158	0.0641087945008166	0.954179739823942	0.339992668240545	0.720049192597341
PTPRN2	35.5018718594145	-0.124100871073782	0.0555329541767881	-2.23472482084618	0.0254354200622705	0.237561595312155
NCAPG2	9.71582875124815	-0.0985608386388451	0.133368921045424	-0.739009042483565	0.45990150653351	0.795733256881984
ESYT2	45.0890295382403	0.101955804888301	0.0742951206078195	1.37230822231912	0.169967507067024	0.556184801757761
WDR60	27.6621348463714	-0.0945263779446804	0.0535839102604292	-1.76408137228624	0.077718280182687	0.404912358307992
ZNF596	3.61161065864043	-0.189293795207037	0.117977966566142	-1.60448430089624	0.108607342201841	0.464247690251685
FBXO25	17.4600265854992	0.0140707467501044	0.0618922794513517	0.227342519532897	0.820157412755189	0.948901006441745
TDRP	5.08304669676966	0.0607319695395332	0.101475956325256	0.598486299009316	0.549515498185053	0.843610694719699
ERICH1	84.54066672052	0.047216217168039	0.062502934111829	0.755424010712213	0.449994610979237	0.790331805238669
DLGAP2	42.721979715639	0.255847728007429	0.124988437820378	2.04697116364564	0.0406609159406726	0.296655464423506
CLN8	36.4365934375532	0.248342049482496	0.0714996087542706	3.47333438335301	0.000514034497923264	0.0244489904729027
ARHGEF10	10.0069034127844	-0.087215776519218	0.113043225994266	-0.771525898629626	0.440395277515271	0.784636144078616
KBTBD11	13.2433759820894	-0.0173977240690695	0.0738155014158178	-0.235692012319533	0.813671668550794	0.947401126834395
MYOM2	4.57900407441771	0.0561209604780659	0.115322588403054	0.486643260918861	0.626511160521738	0.875712219130415
CSMD1	120.072846298982	-0.00988481776842054	0.0669081574689535	-0.147737109230773	0.882550244042904	0.969570304675573
MCPH1	80.3182673133451	0.0386843591697271	0.04066916145856	0.951196380312505	0.341504695583501	0.721500220266555
ANGPT2	26.9899423500675	-0.218301119213203	0.103944821299419	-2.10016349524883	0.035714461376472	0.278456029465694
MCPH1-AS1	19.5394099020979	-0.0503384961616068	0.0745973786435015	-0.67480248069001	0.499801264114937	0.816770374309885
AGPAT5	43.9140330566987	0.0714768441931236	0.0655620459373938	1.09021680411526	0.27561765280313	0.671543423084537
FAM66B	1.90408118396216	-0.315638937065058	0.160010176862053	-1.97261788753084	0.0485391134870624	0.324142150596225
FAM85B	3.99076186977086	-0.0074348186605747	0.132419386353817	-0.0561459984470044	0.955225500244953	0.989023169830512
PRAG1	28.1454165097958	-0.0590464074168224	0.071635232750851	-0.824264892419449	0.40978906214549	0.763506452864691
MFHAS1	23.1087692351699	0.244295361889929	0.068506540308724	3.56601516861039	0.000362450401958878	0.01956513022955
ERI1	21.2358295658367	0.0978299214638389	0.0720513703423683	1.35778016433245	0.174533450814406	0.562225280945922
PPP1R3B	10.996722369397	0.502652339311694	0.1482294093106	3.39104325956285	0.00069627110048832	0.0297981610018527
TNKS	109.309447844063	-0.0449343886935813	0.028538973831457	-1.57449209487877	0.115373727663676	0.475978007168545
MSRA	101.878723362022	0.0146183578431362	0.0306031535169797	0.477674885205062	0.632881622360413	0.878522347963461
PINX1	18.3476494958391	-0.0166945924861945	0.0789910753839677	-0.2113478314486	0.832615861665089	0.95282302467685
XKR6	117.181242209159	-0.103003917489956	0.0444734525264413	-2.31607648245244	0.0205540931106133	0.21540626239112
AF131215.6	2.63565983118106	0.0818841505935281	0.139140373293361	0.588500294022392	0.556196536560188	0.848031958103229
AF131215.4	2.52733548157324	-0.00943676867734342	0.144486563445923	-0.0653124308052031	0.947925245126384	0.98642374440483
AF131215.2	2.77358197103084	-0.0412356866260568	0.146106265670584	-0.282230788917898	0.777766551381238	0.934823798882234
MTMR9	35.4749047667918	0.0234538757532954	0.0412113659848621	0.56911182613822	0.569280253226842	0.854197075580256
NEIL2	11.3242680293566	0.000743706894151166	0.0834930474051854	0.00890741106312737	0.992893008216587	0.996776648765331
FDFT1	36.7184575387394	-0.0938217845626338	0.0590144369957518	-1.58981071986483	0.11187747679442	0.469706619604503
CTSB	271.342884977682	0.0796199020514473	0.0633801943678394	1.25622685202506	0.209033733842678	0.601599583201891
FAM66D	4.21577112120939	-0.289175164074049	0.135631109683774	-2.13207106207614	0.033001005133366	0.26825413462744
LONRF1	14.8580700410289	-0.0415557085726992	0.0839529707198183	-0.494987946422835	0.620608628965947	0.874931490674855
TRMT9B	6.42668089100374	0.0874226611374909	0.10044111639679	0.870387190760903	0.384088844409065	0.75133376303081
DLC1	14.59341598912	-0.0980957711170317	0.0668895602601516	-1.46653335341884	0.142503041570657	0.519001037345555
SGCZ	18.0014549818427	-0.0314866397921929	0.0701819399086868	-0.448643053086876	0.653689170961903	0.887420091606193
TUSC3	11.0107065396136	0.00796689796747979	0.0759444882288192	0.104904228776626	0.916451803407698	0.979156998716092
MSR1	209.271030545651	0.297058980656962	0.116493425363347	2.55000640362685	0.0107720940460405	0.153437481998209
FGF20	19.3221806536754	0.0637384538701313	0.130857443771437	0.48708313438753	0.626199417914995	0.875366425022883
MICU3	98.375545668047	0.0207386017167894	0.0371529763888524	0.558194893990026	0.576711307153191	0.85788578791762
ZDHHC2	47.0787163428193	0.161798165635872	0.0627817498854288	2.57715284985111	0.00996178890454165	0.146504219435042
CNOT7	35.9560387158404	0.0520322153762624	0.0421199799996483	1.23533333531252	0.216706472185204	0.608852340468087
VPS37A	31.0397790594735	0.0509028002371623	0.0479170130826849	1.06231162926047	0.288094236738791	0.683059764761431
MTMR7	7.16548355750238	0.0290284816279423	0.0890454783932766	0.325996133119029	0.744427280787078	0.926271625643939
SLC7A2	2.9358322487378	0.0877559081217334	0.135124006607376	0.649447202795888	0.51604936218811	0.827371058843275
MTUS1	121.248807422985	-0.114365082502031	0.0433065698440696	-2.64082523538151	0.00827043692252974	0.133297101252574
FGL1	14.3206408859536	-0.475291425649625	0.191199196088172	-2.48584426803993	0.0129244509971615	0.170446297551351
PCM1	212.237502644509	0.0971193476733086	0.0312676384456934	3.10606596791723	0.00189594413997132	0.0547606697106822
ASAH1	110.306288958245	0.235075157308697	0.0725611314489271	3.23968428571373	0.00119662112870076	0.0408439661135177
NAT1	2.10184663506487	0.161669529410368	0.151337162478208	1.06827382490172	0.285397012028443	0.680136259986329
PSD3	120.068939556485	-0.137673802992084	0.0490950958361552	-2.80422719718365	0.00504373499091951	0.101045547984504
SH2D4A	14.0131144470767	0.362200406964733	0.12497042172763	2.89828906678525	0.0037520459772594	0.0840841539187143
CSGALNACT1	523.893211933143	0.149361174434937	0.121686453303776	1.22742647500847	0.219662340732792	0.610158042203545
INTS10	83.1786021126458	-0.0408934802254537	0.0462773121943806	-0.883661524111146	0.376878956257206	0.746043311076448
LPL	9.17374311277237	1.28837435326972	0.170481262223833	7.55727835695019	4.11590540492374e-14	9.33144353719626e-11
SLC18A1	2.18092595680224	-0.671385820965403	0.357621272167264	-1.87736545115635	0.0604680232732267	0.360924317940194
ATP6V1B2	103.009199228554	0.110916778949874	0.0391591250846131	2.83246315412336	0.00461908893112856	0.0972654283748325
LZTS1	6.05062022559176	0.0439845804939415	0.0998009979570009	0.440722852419694	0.659413650463226	0.888031272869148
GFRA2	5.15684391545064	0.133386212110894	0.106536250126159	1.25202653512715	0.210560195112529	0.602531970667108
XPO7	41.8559073833365	0.0830169336040903	0.0431692256304319	1.92305820620438	0.0544727403195591	0.345290371506722
NPM2	9.03371358461971	-0.00795307802183933	0.0848290902268904	-0.093754135527888	0.925304465684836	0.9825762715501
FGF17	6.48751658548418	-0.00213263106896296	0.095161304558006	-0.0224106960162889	0.982120348308229	0.994993900203831
DMTN	36.2316873298406	-0.0316740825356287	0.0559778307022161	-0.565832618704439	0.571507570264769	0.855908563064147
FAM160B2	16.7276593278402	-0.108635553616678	0.0576826960599915	-1.88333002853566	0.0596556563802904	0.359301357480717
HR	4.03439728876877	-0.0400100207732989	0.113540234001473	-0.352386280732695	0.724548589379785	0.917871109072412
REEP4	9.88728736175244	-0.213608446036697	0.0814183929744314	-2.62358956291091	0.00870085655713302	0.136829770805411
LGI3	12.8403768169327	-0.0311100547875833	0.0742114649448593	-0.419208202003541	0.675063978331125	0.894234618486541
BMP1	4.31574587686267	0.0512960588014901	0.10396585438438	0.493393327119111	0.621734696383301	0.874994047633198
PHYHIP	86.3691191996329	-0.0545188791748741	0.0498009825915774	-1.09473500998943	0.273632745939892	0.669655660627978
POLR3D	3.72772630771157	-0.0609467961191645	0.117264777025202	-0.519736596659934	0.603247175849093	0.869075260583276
SLC39A14	9.79275149565414	-0.0203294448270778	0.125578821460004	-0.161885934194346	0.871395679595215	0.966063325989017
PPP3CC	54.8645110370996	-0.0299987032328113	0.0376575831421835	-0.796617858335342	0.425673002554955	0.77453582848516
SORBS3	14.6550111938611	0.0141359115950197	0.0758950156695577	0.186256125916972	0.852243911802003	0.960884702216548
PDLIM2	7.05012632495284	-0.0561128525495695	0.0930066060977894	-0.603321150011334	0.546295065599473	0.84289423269679
CCAR2	11.0532631840879	0.00483629619920528	0.0680769344199002	0.0710416272474151	0.943364625413015	0.985537975376301
BIN3	13.6983624713694	0.0584026335461492	0.0703960957159247	0.829628872911166	0.406748647132667	0.761965292406074
EGR3	7.89932824242735	0.0363547411582263	0.13616022215736	0.266999719758178	0.789469376861217	0.939065788822182
PEBP4	7.69829890247511	0.0428168767191922	0.157572094454312	0.271728803678541	0.785830552179817	0.937972387726407
RHOBTB2	13.5014902090213	0.0995065226866632	0.0786252301670775	1.26558004949828	0.205663472463273	0.598285592361555
TNFRSF10B	42.8566102746472	0.0151416944177549	0.057992496497123	0.261097475231232	0.794017338644958	0.940227231534189
TNFRSF10C	5.1065644826793	-0.0507901486125207	0.176703368790892	-0.287431693917647	0.773781796330442	0.933222238532124
TNFRSF10D	36.5794109256284	0.0553151172124742	0.115006128230987	0.480975388558208	0.630533990755117	0.87745819705799
TNFRSF10A	9.41612645076757	0.186640910877118	0.10570043141851	1.76575353924651	0.0774372062539819	0.404678569601581
CHMP7	8.57131162432083	0.0290061377750449	0.0804920393486111	0.360360328919227	0.718577689437515	0.915604759800366
R3HCC1	5.42128966159589	-0.02482832333401	0.100384834448638	-0.247331416845772	0.804651746780598	0.943348936607471
LOXL2	4.39963998244159	-0.0224683025210149	0.140196690721773	-0.160262716654306	0.872674127012647	0.966063325989017
ENTPD4	27.1056025233996	-0.0405505382979473	0.0456798106710919	-0.887712486155496	0.374695427729123	0.745300469203563
SLC25A37	142.534541426594	-0.0291022559392385	0.0751025472977572	-0.387500251141383	0.698385899037308	0.905909047081309
ADAM28	464.437263160366	-0.131093212739817	0.0626831349054169	-2.09136337768724	0.0364955024676368	0.281989899069969
AF106564.1	2.9852096617248	-0.0185682471679112	0.144786909338102	-0.128245345195892	0.897954816040045	0.974378705541981
NEFM	40.1637600445583	0.0127879815765595	0.0696190856567055	0.183684997525212	0.854260578890347	0.961388322590177
NEFL	82.9010201365328	-0.0166165898090208	0.056620941397487	-0.293470744196393	0.769162358289193	0.931491360710649
DOCK5	119.702903112152	0.126144833726661	0.0904233227276242	1.39504753775349	0.163001504805221	0.54735960578008
GNRH1	1.86470018113842	0.0325721150546082	0.165322480539192	0.197021693289235	0.843810561707813	0.957241749693252
KCTD9	16.850167000581	-0.011698079177752	0.0627476239216535	-0.186430631897045	0.852107072709331	0.960819160014095
PPP2R2A	99.4448949480771	0.00473410470550753	0.0359160298403149	0.131810356728059	0.895134294547093	0.973108911430041
BNIP3L	89.4208407868296	0.249594293176617	0.0693993839908408	3.59649147908227	0.00032253814381957	0.0176914772999097
PNMA2	55.9020396015452	-0.0181939107804747	0.0498566219446985	-0.364924659369333	0.715167646314771	0.915013684426244
DPYSL2	168.29638171845	-0.00822905821815287	0.0386008058235546	-0.213183586264186	0.831183770272333	0.95202501442572
ADRA1A	3.84318958561903	-0.076026190762293	0.120538742770439	-0.630719957873475	0.528223647157444	0.833618357012812
STMN4	22.8472673881416	-0.0836559291547787	0.0626742182343076	-1.33477419442283	0.181950261852201	0.572005872885485
TRIM35	5.44364771426663	-0.0164859139492839	0.102091183119463	-0.16148224994114	0.871713590378862	0.966063325989017
PTK2B	98.2098954337166	0.10361431763813	0.0478333453362802	2.16615243842336	0.030299540198891	0.258869850830221
CLU	236.518852430417	-0.021153641884048	0.0581239851806955	-0.363939977933131	0.715902830697583	0.915040060816561
SCARA3	3.9529381345342	0.0944127673719904	0.121809035355047	0.775088375807242	0.438287439868961	0.783738388948168
CCDC25	17.5275288452154	-0.0981507242497833	0.0621664594130143	-1.57883728905487	0.114373383116226	0.473902263335373
ELP3	42.9890258811715	-0.0324554872149262	0.0382986677733522	-0.847431231994664	0.396754802327601	0.757375186087898
ZNF395	3.82914138491575	0.139455752536171	0.134342328030979	1.03806264622728	0.299240890429565	0.691888000491876
FBXO16	4.38675593816703	0.0515261192990989	0.114417027191613	0.450336113110235	0.652468103230383	0.886488574534848
FZD3	18.4183489387529	0.00299937981596913	0.063001060705947	0.0476084018643516	0.962028335904853	0.990423935012012
EXTL3	14.9556578417696	-0.110935868701018	0.0628553476471633	-1.76493922718801	0.0775739800498618	0.404912358307992
INTS9	24.4259509251101	-0.0177187776075659	0.0545919374705363	-0.324567663808027	0.745508303850485	0.926271625643939
HMBOX1	102.786920188534	0.02540313204222	0.0294899020181969	0.861417987301039	0.389007872819626	0.753214981824239
KIF13B	70.9163669890926	-0.0465802306557618	0.0330370888459063	-1.4099375060867	0.15855813673555	0.541463975329596
SARAF	114.624098231212	0.139916675313117	0.0448625116383329	3.11878827563378	0.00181596401359004	0.0532645529583966
LEPROTL1	26.4159383680241	0.104047256620261	0.0554050366145228	1.87793859508051	0.0603895657805399	0.360885726156479
DCTN6	11.8410779653097	-0.0324866839579533	0.0749545421268367	-0.433418483205193	0.66471077512275	0.889559295396605
RBPMS	1.89184471088417	-0.028732677833028	0.18187340407714	-0.157981745482926	0.874471183063177	0.966793847790019
GTF2E2	26.7521653786815	0.00295422742746605	0.0536448534056461	0.0550700997377527	0.956082616936036	0.989311393888043
SMIM18	1.90429047511038	-0.333751162563754	0.184608029582586	-1.80789082315863	0.0706234943086009	0.387986427387019
GSR	24.2176233628674	-0.0279317587343808	0.0550982648727491	-0.506944434618585	0.612193806753502	0.872853247345706
UBXN8	4.42136335043485	-0.122814798247793	0.109919326762905	-1.11731759886688	0.263858553336117	0.659393947412458
PPP2CB	53.6457066066031	0.0479768128765822	0.0356802426397309	1.34463247240249	0.178743951473566	0.56703684046057
PURG	7.51801183991105	0.00375848062386193	0.0885999861757282	0.0424207811546088	0.966163262293218	0.991388000474765
WRN	50.1913431667465	-0.0759350361063011	0.0416081233411645	-1.82500507133365	0.0680002640528732	0.381132093906565
NRG1	19.3301928343934	0.0217519756934163	0.100771984116627	0.215853402948204	0.829102019860122	0.951406212475721
FUT10	20.2171823521799	-0.0948314043526378	0.0760868029944639	-1.2463581149485	0.212632951098745	0.606001683175409
TTI2	8.78361562540672	-0.21365539145064	0.10403656921906	-2.05365664260579	0.0400089357382445	0.294184623160725
MAK16	5.79756671970397	-0.21415496874109	0.104105735415027	-2.0570909747416	0.039677475704024	0.293492497010244
RNF122	6.38859173174065	0.280985931578189	0.151386997421901	1.8560770499669	0.0634425764329917	0.369234743773399
DUSP26	9.03437575748091	-0.052428876114075	0.0888082581217407	-0.590360369890424	0.554949073706844	0.847761985549585
UNC5D	26.694750952426	0.0147513598102585	0.0643253109233464	0.22932434524626	0.81861683284381	0.948509375271081
ZNF703	8.29914548773562	0.170490774154483	0.0966471845070288	1.76405319021046	0.0777230244078631	0.404912358307992
ERLIN2	11.4234840864319	-0.0718467000506264	0.0776802651585587	-0.924902868237834	0.35501643452995	0.731781516690227
PLPBP	12.5813083124966	-0.0559437909246759	0.0694709914899248	-0.805282747875986	0.420656535022508	0.772225485278162
ADGRA2	1.88584520801285	-0.034228754030462	0.166721472114508	-0.205305013183623	0.837333827530881	0.954597054634812
BRF2	2.0409676989195	-0.0302681969571502	0.153968788506043	-0.196586576090142	0.844151076349107	0.957314471994739
RAB11FIP1	10.878525096747	0.0372911253658258	0.0845830335933061	0.440881862255375	0.659298525134802	0.887980777180249
EIF4EBP1	7.97596902245851	0.214043977454945	0.103022124099473	2.07765059520879	0.0377415525244626	0.286398963804029
ASH2L	22.7479377166594	-0.161393078798233	0.0562225219040862	-2.87061258250857	0.00409677282701362	0.089165441225386
LSM1	7.98173687507461	-0.112268718818653	0.0875940224136952	-1.28169383851814	0.199950067213362	0.593658020730585
BAG4	27.7420748524446	0.00821627332702489	0.0471697767017758	0.174185122371283	0.861719977431304	0.962854532638687
DDHD2	22.6493319701472	-0.1189322268981	0.0616581213214858	-1.92889799995667	0.0537435261827625	0.343065784450548
PLPP5	10.2816285636228	-0.115070893690126	0.0726721146812005	-1.58342569491642	0.113324470291657	0.472144799196758
NSD3	103.371835750528	0.00332791288930636	0.0282303372356556	0.11788427681633	0.906159351655732	0.976318002612872
FGFR1	10.3191637107783	0.0503350281783953	0.119102016978375	0.422621123095963	0.672571712618793	0.893259017947836
TACC1	112.308919048441	0.0372845046260314	0.0325854647027645	1.14420662605644	0.252537955825894	0.647811101920339
PLEKHA2	96.7523154245182	0.126823377401002	0.0321015845449495	3.95068901422671	7.79265271018745e-05	0.00702009634547549
TM2D2	6.89080233834072	-0.090633000701611	0.0965609412276831	-0.938609333642529	0.34793135889516	0.725814993144884
ADAM9	90.7259740091506	-0.0294012499461279	0.06979764776276	-0.421235541433456	0.673583093743777	0.89394971647554
ADAM32	8.5920574672423	-0.0806134142891092	0.113196890278566	-0.712152198622486	0.476370533746529	0.80457764720065
ZMAT4	9.60236623991159	0.0536925686626721	0.0861521206612516	0.623229796905293	0.533133523558537	0.835573537164857
GOLGA7	16.5076251679201	-0.0382195014837882	0.0584645194690895	-0.653721296794289	0.513291379942893	0.825526441400233
GPAT4	22.6164003954424	0.0398769432635761	0.0674660598377316	0.591066728359231	0.554475711793655	0.847673482543101
ANK1	4.30229684533469	-0.301613713302363	0.134544629221269	-2.2417372960041	0.024978355920612	0.235828433094064
KAT6A	148.811609387438	-0.0138431814019809	0.0313025952387113	-0.442237498086463	0.65831735391392	0.887980777180249
AP3M2	18.6082559101253	-0.113064778753472	0.066666362838869	-1.69597941058742	0.0898897793550711	0.431347293562311
PLAT	24.7996436194418	-0.614866483923342	0.169487690885646	-3.62779432954925	0.000285852822479637	0.0162018997674604
IKBKB	70.8734330509451	-0.108954348097142	0.0380979855005835	-2.85984538724423	0.00423847595482428	0.0913724063604987
POLB	27.5810477170567	-0.0765466598626909	0.0881298437865781	-0.868566839265732	0.385084098790767	0.75133376303081
VDAC3	26.5355413251587	-0.104748726267395	0.0553104987055414	-1.89383080461903	0.0582474714211556	0.354408641857664
SLC20A2	58.058895783675	-0.0397191680684063	0.044637117968072	-0.889823758263619	0.37356052734309	0.744581107599189
SMIM19	9.98233463883525	-0.017992072339022	0.0782846608423938	-0.229828834223916	0.818224777927137	0.948309760087147
THAP1	2.83369606653911	0.349541958520661	0.132890398746152	2.63030257880676	0.00853089020488211	0.135880409207126
RNF170	28.5062896744383	0.0399250539719959	0.0554073872525154	0.720572760271842	0.471172418338712	0.801452947322225
HOOK3	99.682306466178	0.117260379322896	0.035049471791276	3.34556765994068	0.000821143223096425	0.0324709629761066
FNTA	33.1629227552757	0.00335048823453933	0.0420388888705764	0.0796997333791184	0.936476071513094	0.984486024988554
POMK	7.90470045310925	-0.0401993608228387	0.0826603969778394	-0.48631947453163	0.626740673730678	0.875853029048532
HGSNAT	47.0783809917332	-0.0723831429210595	0.0768111789845173	-0.942351671696767	0.346012621512918	0.724941214780044
SPIDR	262.543966053706	-0.034585779659835	0.0326550987534063	-1.0591234134984	0.289543578228646	0.68405009085057
CEBPD	64.8047318428734	0.200515780042738	0.142254421451572	1.40955745344618	0.158670397502987	0.541463975329596
PRKDC	89.4451836841336	-0.0771017364890575	0.0408206558731492	-1.88879220188554	0.0589196781056453	0.356485777758086
MCM4	3.99963770398267	-0.229289282024411	0.137694689417423	-1.66520061880759	0.0958727375671534	0.44449790358759
UBE2V2	37.3639421414965	-0.0321830118140754	0.0437018480524243	-0.73642221664102	0.461473788311338	0.796261952696643
SNTG1	51.5952069303035	0.00778289489298437	0.0581870042493923	0.133756583508347	0.893595059945454	0.972714927278341
PXDNL	7.05450032451875	0.219977869628551	0.113907391489763	1.93119925539091	0.0534584160632074	0.342048369570936
PCMTD1	104.988023656217	0.0297645791865846	0.0503659302530605	0.590966533071747	0.554542845045289	0.847673482543101
ST18	19.2173634846048	0.433123709528131	0.112772053894845	3.84070072832051	0.000122683607616055	0.00942861646554346
RB1CC1	87.7615713320573	0.0405904329369536	0.0453072691909058	0.895892285317893	0.370310294855832	0.741656498958169
ATP6V1H	76.4354432122203	-0.0189843035477453	0.0280499287727976	-0.676803984121199	0.498530329984386	0.816042238042183
RGS20	3.86723935344187	-0.0900850893366566	0.123887157254215	-0.72715438253057	0.467131387522278	0.7997702466775
TCEA1	37.0361039625777	-0.0329880085473445	0.0400956001476254	-0.822733876681932	0.410659346212874	0.764290475651077
LYPLA1	50.8973537401559	-0.118117989058698	0.0393784858715768	-2.99955639340503	0.00270373067504701	0.0676081771556332
MRPL15	7.13295536590904	-0.128629670558364	0.0983473385260197	-1.30791206438527	0.190903137032278	0.583408988943903
XKR4	13.8591048295668	-0.0538416770375093	0.0814761494965995	-0.660827461412575	0.508722969541609	0.822946670790166
TMEM68	15.1435351122216	0.138571693419291	0.0636661082603757	2.17653783473892	0.0295150678002948	0.256054507198603
TGS1	21.1218538071604	-0.0625841658686126	0.0531355105992848	-1.17782185891811	0.238867632328403	0.634727798197239
LYN	278.103007028377	-0.0872139086629722	0.0468445237167147	-1.86177383700997	0.0626349757889692	0.367532516639405
RPS20	93.681774081065	0.078628833077996	0.0811298325941624	0.969172874684986	0.332458942515912	0.71320596042327
PLAG1	49.2894724884994	0.038603246205934	0.0540955299980487	0.71361249639899	0.475466828155799	0.80419230813031
CHCHD7	29.851798286429	-0.0761776248912756	0.0956902363783321	-0.796085659043529	0.425982249028859	0.774720283574678
IMPAD1	24.1852822010184	0.113132763957707	0.0512978887344334	2.20540780037536	0.0274254911687271	0.245977373167397
FAM110B	70.5886728649804	0.338816235755441	0.14657107438505	2.31161733088859	0.0207987807107413	0.216592295193025
UBXN2B	74.8130814580094	0.212656493763153	0.096585887907373	2.20173462573635	0.0276840593356018	0.24747578352164
SDCBP	83.6074023381507	0.375926657378092	0.0894981902603025	4.20038278187215	2.66464096109367e-05	0.00299562900774853
NSMAF	74.4384037632439	0.0479917495215977	0.0619194185147733	0.775067832882627	0.438299578004503	0.783738388948168
TOX	19.9104566290024	-0.111475751962419	0.0756150722040185	-1.47425306507205	0.140413467083384	0.515253410503174
CA8	33.4989892294197	-0.138638240002044	0.173182187768578	-0.800534060623518	0.423401437570327	0.773007522966888
RAB2A	144.772330891303	0.0104876532872477	0.023731025298993	0.441938481591554	0.658533723174492	0.887980777180249
CHD7	194.552710356546	-0.0825091407536853	0.0374586800630334	-2.20267079926051	0.0276179598316165	0.247162570782553
CLVS1	7.85454356909346	-0.0624327012145016	0.0961232794438732	-0.649506566730865	0.516011003332294	0.827371058843275
ASPH	82.1417325400385	0.0558825755130677	0.0540543873125689	1.03382127319152	0.30121972461541	0.692957571400857
NKAIN3	8.29511943379002	0.0178504203315572	0.0886455605842173	0.201368463506962	0.840410472590202	0.956077884436098
NKAIN3-IT1	3.01618953293752	0.0541431810965138	0.141430471105907	0.382825431274779	0.701849203898985	0.908207377927066
GGH	3.11008220345125	-0.129976816379731	0.12879503448557	-1.0091756790072	0.312890388444754	0.700423210086066
YTHDF3	58.5610196991119	0.0192984291378392	0.0401867254384147	0.480219000859217	0.631071677359836	0.877847226416388
MIR124-2HG	11.2522132908609	-0.0962270891860893	0.0729890893209468	-1.31837635023723	0.187377693653393	0.578112671074418
CYP7B1	3.85984347712514	-0.162744808280258	0.119630976048251	-1.36039020708665	0.173706475787049	0.560733077866927
ARMC1	22.3720939691926	-0.0694417545604654	0.0527338630934731	-1.31683420267119	0.187894205453917	0.579180801447912
MTFR1	30.7491728275314	0.0203081590101485	0.0673585245656208	0.301493525000896	0.763038186751548	0.929930199213334
PDE7A	70.8897265974104	-0.0223687824849597	0.0430453973337868	-0.519655616406686	0.603303626790285	0.869075260583276
RRS1	2.97810008961457	-0.0205735554375126	0.143298779667208	-0.143571044256566	0.885839207062603	0.970058825766591
ADHFE1	8.49922615023424	0.0548782028142005	0.116343281089858	0.471692067647766	0.637146599884245	0.879534803512987
VXN	16.4201068660291	-0.00882957326544493	0.0628138136253529	-0.14056738089663	0.888211718594474	0.97098687876255
MYBL1	2.26528979414674	-0.26801545776777	0.216667975324229	-1.23698694911743	0.216091927824908	0.608384821760657
VCPIP1	27.1871169051033	-0.0228415924895971	0.047318143659358	-0.482723765624305	0.629291886391164	0.876716256716407
SGK3	146.818176576069	-0.030632143299627	0.0489906400232612	-0.625265219745702	0.531797002988475	0.834960946535474
MCMDC2	3.72493316784269	0.0530919806972809	0.142212937499391	0.373327361285315	0.708904814738288	0.912709477296732
SNHG6	59.416165519951	-0.125497912856773	0.0523551826433567	-2.39704851593518	0.0165277351652092	0.194410982373352
COPS5	18.3779103414822	-0.0280570157598738	0.0557928910110695	-0.502877969781261	0.615050070831881	0.873182233073644
CSPP1	50.5779506015203	0.00890869204259144	0.0412604071160046	0.215913818240921	0.829054925745224	0.951406212475721
ARFGEF1	121.982242870465	0.0167864440534907	0.0243925125030576	0.688180196746296	0.491339313018041	0.811816916674895
CPA6	30.9942795498416	0.723070890765039	0.199458650355179	3.62516686780671	0.000288774929442243	0.0162152904674903
PREX2	10.4235764990099	-0.087210736944829	0.0771057448870258	-1.13105368572224	0.258032496065017	0.654078043677382
C8orf34	3.66128203529095	-0.0676473905858307	0.12114127148633	-0.558417373004577	0.576559412295296	0.85788578791762
NCOA2	210.557363521629	0.0312718826015314	0.0414343673999475	0.754732956332549	0.450409228060439	0.790671922739212
TRAM1	39.2449957339192	0.0644845975843164	0.0554190151226033	1.16358252563055	0.244593236359153	0.641079343775253
LACTB2-AS1	3.48865699441889	0.0107560762868286	0.139685365548176	0.0770021701601869	0.938621818557479	0.984486024988554
LACTB2	11.8777485749251	-0.00299515319724046	0.0808827102786904	-0.0370308213822253	0.970460430678146	0.993092096480465
XKR9	3.49664976924999	0.00342622553658214	0.158752690050027	0.0215821573511759	0.982781266588638	0.995296330436061
MSC-AS1	3.02963443461728	-0.039964066486936	0.130325764715436	-0.306647473538305	0.759111714661037	0.929146282465436
KCNB2	8.52933385601562	-0.0534036492673424	0.0932471671848418	-0.572710687944884	0.566840599576764	0.853884540196486
TERF1	21.8733367728121	-0.0384129681901415	0.0542190906172103	-0.708476806838005	0.478649210167077	0.805517287753673
RPL7	84.517172730992	0.0388670249510113	0.0598757534827982	0.649127947294684	0.51625567905871	0.827371058843275
RDH10	1.93727051196962	-0.0166679849236552	0.169027932563012	-0.0986108311857959	0.921447269897589	0.980802964448348
STAU2	147.332220587713	0.0698105352610482	0.034956852132389	1.99704867579784	0.0458198955339227	0.313367540949196
UBE2W	153.97797699697	0.0193982192360694	0.0391971078665834	0.494889043908439	0.620678444829255	0.874931490674855
ELOC	26.0546363601793	-0.0700946682620144	0.070631321634526	-0.992402048268494	0.321001440195603	0.705732321019028
TMEM70	10.4173480497762	0.100261359893371	0.105502316958311	0.950323772822819	0.341947763082572	0.721500220266555
LY96	53.7895297313652	0.0828118836066857	0.107237642933514	0.772227748963374	0.439979549222286	0.784436782625146
JPH1	6.77382066336866	-0.0248719090294011	0.0988228820564412	-0.251681680516015	0.80128711811138	0.942371236467165
GDAP1	61.4152919240887	-0.0870884441492211	0.0556951788465747	-1.56366216884098	0.117896926562484	0.479304211604742
MIR2052HG	13.1524577682341	-0.0536651744564372	0.135739816545086	-0.395353226653377	0.692582222911182	0.903349958397711
ZFHX4	3.90035972508502	0.190080702999187	0.117808345205723	1.61347400871523	0.106641565600329	0.462578194152192
PEX2	20.5751532488543	-0.0308153260070961	0.056745812035778	-0.543041414010732	0.587101288520073	0.863108054440565
PKIA	21.5954435224104	-0.0318122645945153	0.0620991857992913	-0.512281508767839	0.608454004753056	0.871038373172403
ZC2HC1A	25.8731157725597	-0.0123703780195348	0.0627159454982814	-0.197244543174012	0.843636174825149	0.957241749693252
IL7	9.75808719227571	-0.2103916082925	0.163694997217821	-1.28526596333633	0.198699359865721	0.59222335500732
STMN2	67.8948704496447	-0.0553879217155534	0.0570730971910031	-0.970473383110608	0.331810585979135	0.712601736828888
HEY1	3.46225551162101	-0.106826248259016	0.124864972085384	-0.855534154013717	0.39225550494868	0.755204178966945
MRPS28	94.3673060198811	0.00992809437636798	0.0427940834807214	0.231996892300324	0.816540427547719	0.948164663438419
TPD52	47.478728155315	0.0038533279257776	0.0649607319969457	0.0593178033455469	0.952698981063398	0.987999577760654
ZBTB10	12.5573499031633	0.0866113555507641	0.072986303864325	1.1866795681525	0.235354037248943	0.630544594647321
ZNF704	13.9334299925529	0.0841290427022279	0.0796023455739854	1.05686637869276	0.290572574662824	0.685356747118087
PAG1	295.495189025738	0.0821199256986657	0.0647679038734605	1.26791081365095	0.204829801959135	0.59702159761091
FABP5	10.1617607031275	0.0037468650241228	0.0948405872470587	0.0395069783189159	0.968486189967995	0.992069609657418
PMP2	20.7864792823892	0.0180783889317769	0.0629125859588701	0.28735726971382	0.773838775859401	0.933222238532124
IMPA1	14.8385704571051	0.052286894758661	0.0645715573789172	0.80975117963831	0.418083196619556	0.770099624050889
ZFAND1	15.9029429749475	-0.0202177312412938	0.0572809815699912	-0.352957136682267	0.724120574967415	0.917871109072412
SNX16	9.17074562202663	0.175766974348079	0.0789040262021141	2.22760463322681	0.0259068914355425	0.239090019820114
RALYL	45.1198179801402	-0.154036843987296	0.0824464702104549	-1.86832551586621	0.0617167121461945	0.364541714244434
LRRCC1	6.54667380137127	-0.0326169087767444	0.0988868039228729	-0.32984086331867	0.741520209167286	0.924766197134889
E2F5	1.84306343617271	0.042340808192155	0.165748163230464	0.255452653995823	0.798373507347419	0.941413942069593
RBIS	22.0652566364055	-0.012638353678139	0.0639695874723826	-0.197568159769598	0.843382948544861	0.957241749693252
CA13	3.32010685729394	0.0324120714384915	0.130706650061034	0.247975687720223	0.804153217791526	0.943331111368204
CA3	2.83315492150146	-0.0917659839871808	0.141932536701037	-0.646546493990128	0.517925496811959	0.827857407345428
CA2	8.19175273671339	0.070715917472353	0.0891888490435548	0.792878462169854	0.427848636865229	0.77594975629123
WWP1	66.2748521761831	0.0830404496349361	0.0425140103917831	1.95324903178237	0.0507900936800655	0.332322099244796
RMDN1	33.902569509518	0.014596072902735	0.0491173617023562	0.29716728254227	0.766338798946433	0.930321625704349
CPNE3	16.433727907121	0.0976294702405523	0.0591697803929945	1.64998872046027	0.0989452430913229	0.449685254648523
MMP16	17.4701620900811	0.017639768551122	0.0699126425571374	0.252311569208753	0.800800246426326	0.942236894545078
AF117829.1	46.916214707151	-0.0935686717047813	0.0523622213252464	-1.78695000587508	0.0739455692361892	0.395233233117296
RIPK2	25.2862009041791	0.054826941078111	0.0975632148837198	0.561963247556533	0.574141059789278	0.85664591820923
OSGIN2	10.6534781285183	0.0708392512757983	0.0690626223549732	1.02572489807429	0.305021274901599	0.695708316982972
NBN	27.7566971713768	-0.069979160220031	0.0555010283033699	-1.2608624084859	0.20735842400633	0.600113877440368
DECR1	42.0700804888302	-0.00867244798041926	0.046495171232997	-0.186523627087205	0.8520341522273	0.960819160014095
CALB1	3.68779576314144	0.0288757398695316	0.118582553235927	0.2435074897745	0.807612283702558	0.944784132714645
TMEM64	6.24238235122445	0.0826372281312853	0.0981306315846589	0.84211450386919	0.399723863534893	0.758353913629517
NECAB1	70.9930230279872	-0.0477157526495477	0.046677183049347	-1.02225004878942	0.306662568328155	0.696302006920748
PIP4P2	34.3483833724396	0.0206881056597697	0.052430993178501	0.39457779465167	0.693154503862551	0.903678427836139
OTUD6B-AS1	26.3787861767436	0.0596334288266744	0.0582685866460123	1.02342329305074	0.306107750797712	0.696302006920748
OTUD6B	22.0896886278696	0.121687192474649	0.0571420265338904	2.12955682281372	0.0332082189328149	0.268980978507354
LRRC69	36.0522074184976	0.0644639763148762	0.0576408665502044	1.11837278259391	0.263407813684668	0.65910031814857
SLC26A7	4.88503669301118	0.041262248413559	0.13835568645429	0.298233122692728	0.765525243127799	0.930321625704349
RUNX1T1	13.8614913316155	-0.0601071551721861	0.0677836790013816	-0.886749672748819	0.375213688624994	0.745630139086465
TRIQK	24.5337588040638	-0.139186093538678	0.0568867793864122	-2.44672127759659	0.0144162274617145	0.180524076713273
FAM92A	6.82413564308096	-0.148192309821598	0.101128470744935	-1.46538663869809	0.14281546072317	0.51946318533993
RBM12B	28.6274490204694	0.107452875209131	0.0496005149515047	2.16636612168622	0.030283220647535	0.258869850830221
TMEM67	6.9537610083913	-0.0830053295853179	0.0895697978881865	-0.926711140834957	0.354076531579815	0.730526721555603
PDP1	22.6830769110516	0.0303295904748341	0.060159693959051	0.504151342516446	0.614155029902161	0.873155400476494
RAD54B	3.11650050319838	-0.233727824715509	0.158014993045643	-1.47914966934812	0.139100317750594	0.513064431225959
VIRMA	26.953271600004	-0.051359593121701	0.0461874125160554	-1.111982471498	0.266145686964983	0.660894446839114
DPY19L4	23.9671029412781	-0.0534450913330448	0.0522743886214582	-1.02239534009789	0.306593825146717	0.696302006920748
INTS8	28.0506943733755	-0.0516401817298832	0.0514831236930714	-1.00305067030797	0.31583641397221	0.702932385350782
NDUFAF6	49.0815769658072	-0.0924584260166518	0.058152658635551	-1.58992603581719	0.111851478168388	0.469706619604503
TP53INP1	18.7274812900462	0.152645865700302	0.109060519787951	1.39964366571051	0.161620051145999	0.546057433304172
PLEKHF2	18.9656771079659	0.187391961578328	0.0729797974018866	2.56772378452072	0.0102368689866785	0.149412155392476
C8orf37-AS1	22.6533418660935	0.208590267021781	0.119259430347738	1.74904631368414	0.0802830140995467	0.41158610093445
C8orf37	3.25845785466958	-0.0118215514141904	0.138559706062058	-0.0853173823051834	0.9320090728363	0.98440247051729
UQCRB	97.8422315460067	0.0081974728381989	0.0709245052269594	0.115580261180066	0.907985207343671	0.976956472146814
MTERF3	9.79861170094317	-0.18684836402146	0.081936735910409	-2.28039794294178	0.0225840975160404	0.224069914634813
PTDSS1	21.8037543692976	0.0316841298191363	0.0624978403401445	0.50696359500897	0.612180362488676	0.872853247345706
SDC2	12.3135694238344	0.176481715855715	0.187883755531239	0.939313328907627	0.347569897196615	0.725814993144884
CPQ	152.354607514236	0.079602040405237	0.0489042443939643	1.62771230578631	0.103585902554913	0.457677557818855
TSPYL5	6.60017789430178	-0.0536689544499375	0.0904779732234925	-0.59317149288223	0.553066388575234	0.846504902496324
MTDH	125.806989019735	-0.045259432386464	0.0293882467282934	-1.54005214414137	0.123547643534909	0.487633518257391
LAPTM4B	8.30928866809287	-0.105190768653553	0.118376472818896	-0.888612121552934	0.374211574280616	0.744754944394911
MATN2	3.02857115249816	-0.0509484458660634	0.132523291949214	-0.384448990941064	0.700645695613943	0.907144544075872
RPL30	104.692604766934	0.040397044248041	0.0606871121283744	0.665661008264608	0.505627801557424	0.819889734722331
RIDA	8.46723919350915	0.192742184949196	0.0806616584246809	2.3895142836565	0.0168706678311371	0.196819635083154
POP1	5.61771206078231	0.0332621839259386	0.106108669050479	0.313472822000198	0.753921465822769	0.927185423175706
NIPAL2	36.0497101104859	-0.101355552359744	0.0555353750555199	-1.82506289474801	0.0679915387435975	0.381132093906565
STK3	190.739525703272	-0.0125387751235048	0.0471090617965412	-0.266164823609912	0.790112272823317	0.939129271927011
VPS13B-DT	18.7875581378726	-0.0556095901971906	0.0625519325715637	-0.889014742007681	0.373995157020026	0.744628865207398
VPS13B	243.223993404097	0.0244284350008403	0.0257134953146877	0.950023896085674	0.342100110720825	0.721500220266555
COX6C	72.6974242247515	0.00909841902382155	0.0557241961186951	0.163275913472874	0.870301197662961	0.966063325989017
POLR2K	12.8683282004357	-0.119955458068505	0.0740942155576436	-1.61895847288082	0.105456198403355	0.461043836685056
SPAG1	5.43767848677546	-0.312312235319509	0.104210439833568	-2.9969380785485	0.00272706099711471	0.0679417779189587
RNF19A	51.8910113193886	0.117154776363808	0.0388968651581932	3.01193363237218	0.00259589345283014	0.0660036236240156
ANKRD46	23.5145201939797	-0.00999922206568307	0.0515752120077332	-0.193876509207248	0.846272577631212	0.958003569319189
PABPC1	185.381259367481	-0.0803477790118727	0.0445876597742342	-1.80201830324145	0.0715425259134768	0.390394845846381
YWHAZ	114.896226408702	0.0627217811150194	0.0336548778250376	1.86367579288484	0.0623672468103535	0.366925044705988
ZNF706	56.7230224050665	0.068433510807227	0.0424662051735924	1.61148166000437	0.107074781409038	0.462833889897406
NCALD	30.7607299269956	-0.00252338044465723	0.0565684723768254	-0.0446075408904092	0.964420131883477	0.990936404109898
RRM2B	34.5670326339733	0.205509032376025	0.0648343564241293	3.16975510687018	0.00152567464602606	0.0476003491052581
UBR5-AS1	16.5943168171496	0.115610874212044	0.126935052102279	0.910787621679861	0.362407285809859	0.737310192775815
UBR5	150.513633394171	0.0647792631349663	0.0302243296361472	2.14328204842937	0.0320904574078188	0.264458428720738
KLF10	4.52397873339071	0.250441069798742	0.129027344103193	1.94099221013529	0.0522592222481893	0.337711259022384
AZIN1	47.7846069051039	0.0193392280438283	0.0476167008341029	0.406143804695885	0.68463694134742	0.899675497467325
AZIN1-AS1	54.6432185436479	-0.0570753018641494	0.0886918056433764	-0.643523958612876	0.51988417374583	0.829122536240903
ATP6V1C1	65.9449119436022	0.121870433812426	0.0389990054116886	3.12496261189008	0.00177827660445086	0.0529312231990509
BAALC	27.0534926472912	0.0233201864362452	0.0548097793363722	0.425474919231607	0.670490501293124	0.892609345184025
BAALC-AS1	8.67613964847745	-0.083539699703711	0.120761390900015	-0.691774904885603	0.489078698566252	0.810659499590719
FZD6	3.12362831450328	0.318852041215068	0.155019556157488	2.05685043305851	0.0397006151275686	0.293504058467563
CTHRC1	2.11491362918723	0.251391632756335	0.1811027132879	1.38811632466652	0.165101626373789	0.549927632621154
SLC25A32	27.9294649490327	0.0973783051456487	0.0704021237505416	1.38317283567599	0.166611876808944	0.552440643981696
DCAF13	9.47989564288234	-0.131486468662226	0.0906702152724102	-1.4501616464369	0.147013447593287	0.525048529176753
RIMS2	59.152434985567	-0.0216415585081646	0.0605438063514524	-0.357452889277177	0.720752788499576	0.916342427438016
DPYS	3.71553530331993	-0.754266736279037	0.204621760325946	-3.68615114578993	0.000227671166477196	0.0140136238804945
LRP12	19.3529412026916	-0.113006592470414	0.0591524326668467	-1.91043017802632	0.0560778483562415	0.348960188101534
ZFPM2	21.5903841873569	-0.0352396089758156	0.0765289716003972	-0.460474095481413	0.645175961086741	0.882737776146652
ZFPM2-AS1	69.1094102530251	-0.25966735592982	0.185014198969646	-1.40349960908904	0.160467908464488	0.544144957422157
OXR1	616.251625005312	0.175501450363772	0.0767492302785644	2.2866867814411	0.0222141117973055	0.222845547771937
RSPO2	5.14460683460388	-0.0767255724276199	0.107283386047113	-0.715167326970146	0.474505655566493	0.803428011298851
EIF3E	60.6440184191152	-0.0188319926455002	0.0443003001201676	-0.425098534195415	0.670764846418217	0.892718057358706
EMC2	30.0468375333515	0.0137502792520361	0.0436390647327954	0.315091062015878	0.752692514616174	0.926930678646009
TMEM74	1.9068248265903	0.0273191684572936	0.173588586529056	0.157378828893919	0.874946297624445	0.96700475191626
NUDCD1	17.2151166688848	-0.0572884340549927	0.0747702374299994	-0.766193020433119	0.443561460701942	0.786190077806855
ENY2	24.5214531066521	-0.0137106660429636	0.0505329578781327	-0.271321264748223	0.786143952760097	0.937972387726407
EBAG9	13.1008985544399	-0.00114586344791827	0.068115185716075	-0.0168224374032332	0.986578269969613	0.996504085124511
SYBU	19.3928770732995	0.00949246874795758	0.0642112766226789	0.147831802250836	0.882475510515709	0.969570304675573
KCNV1	8.66800429565422	0.111985238848647	0.0809310148959049	1.38371227634653	0.166446573038711	0.552213020668284
CSMD3	41.6279527197333	-0.0767877949707206	0.057296492098085	-1.34018317978819	0.180185798636509	0.568980188959877
TRPS1	221.223541911629	0.149525039473122	0.0603217979454771	2.47878950173655	0.0131829080478669	0.171769251125607
EIF3H	78.0323025662199	-0.00671123534717414	0.0442914010077965	-0.151524566721039	0.87956193312829	0.968565851183936
UTP23	15.8979106064456	0.0887428770049644	0.0872401448361162	1.01722523697859	0.309046293022083	0.697025018735656
RAD21	50.820113561701	0.0959029070209844	0.0400116494674105	2.39687461770596	0.0165355808723053	0.194410982373352
MED30	7.79031378468759	0.0511588201181236	0.0822521313602181	0.621975616584046	0.533957901465477	0.836030079838269
EXT1	102.817970283835	-0.174854535938094	0.056702351734752	-3.08372634623773	0.00204425538053575	0.0575735112658961
SAMD12	104.126175172333	0.156913037066569	0.05434265464699	2.887474638217	0.0038834791261096	0.0862035110507819
TNFRSF11B	6.11120528950956	1.73733339722236	0.241461995728207	7.1950593797706	6.24335881712341e-13	9.43648999881442e-10
MAL2	10.6956073132444	0.0397837840751287	0.0772376952847356	0.515082485675763	0.606495380996471	0.870222226521675
CCN3	2.84450195525314	-0.40886705946334	0.14589098314872	-2.80255195104515	0.00507000500866263	0.101125041250495
ENPP2	9.57987757660853	-0.271119620853013	0.11265225481834	-2.4066950216861	0.0160976065919951	0.190579410331514
TAF2	41.6420912863088	-0.0776513716853107	0.0434029436608036	-1.78908076586142	0.0736018093016364	0.394641471001246
DSCC1	2.36236697482525	-0.442251717355686	0.165429753998359	-2.67335051081605	0.00750977383986816	0.127694316929658
DEPTOR	76.6777423993354	-0.164463888729858	0.107237379397125	-1.53364330287119	0.125117429058689	0.490058274542283
COL14A1	4.87778504911569	-0.358837602183953	0.166435344364046	-2.15601802342574	0.031082257826834	0.261479253691047
MRPL13	11.277537878457	0.0736270230199197	0.0716206316655484	1.02801415329232	0.303943170106566	0.695102140842212
MTBP	9.19273015604965	-0.184499820954674	0.0993822386597565	-1.85646674338183	0.0633870590432676	0.369234743773399
SNTB1	4.59630836636062	1.17359916887437	0.189410665601074	6.19605641081553	5.78953841780718e-10	3.28146212905963e-07
ZHX2	42.1643614268312	0.152512469650683	0.0709066252194447	2.15089167166935	0.03148475105269	0.263196065538782
DERL1	17.190697357362	0.0817065915499228	0.0573596872631708	1.42446019928677	0.154313298594981	0.535337008729585
TBC1D31	15.5549609401623	-0.022425158645618	0.0708798916842807	-0.316382518549916	0.751712184193354	0.926574901886251
C8orf76	15.8336311174625	-0.0976116731349785	0.0600580486966691	-1.6252887873194	0.104101039465575	0.458397986601224
ZHX1	27.4449160713616	-0.0619948879161294	0.0462123280840731	-1.34152271669463	0.179750799244412	0.568111087853562
ATAD2	15.3275321944476	-0.207401940028064	0.120702512033894	-1.71829017087751	0.0857437013067325	0.422598394520102
WDYHV1	11.3513683955736	-0.0377752557551964	0.0833793301317152	-0.453053001211721	0.650510576975845	0.885598016273261
FBXO32	12.0997197418545	-0.00545624007872959	0.0806764352569615	-0.0676311498066441	0.94607925820077	0.985995320379731
FAM91A1	38.4787192426838	0.0746948584119134	0.0439625166704895	1.6990578353776	0.0893082869179804	0.429834247485352
TMEM65	118.937356509466	0.156715525841252	0.0537789426110276	2.91406855978453	0.00356751548659118	0.0811520287025081
TRMT12	4.38284031597931	-0.0458203156068333	0.113696800788651	-0.403004440661509	0.686944957705399	0.900743087563752
RNF139-AS1	2.00578231005843	-0.0407744769684751	0.152635819864927	-0.267135702514377	0.789364679475267	0.939065788822182
RNF139	7.85646442064591	0.149594527909454	0.0851107559163899	1.75764539156968	0.0788078648461089	0.408218390225466
TATDN1	31.4933525250157	0.0203027775950147	0.0521842652663023	0.389059374342195	0.697232225112494	0.905909047081309
NDUFB9	28.3933267601909	-0.0523067604299597	0.0641322952974616	-0.815607178681941	0.414724842356216	0.767534436532843
MTSS1	235.058528408097	0.1164063329639	0.0696917501526027	1.67030290829269	0.0948594480715419	0.442775008142894
SQLE	9.76801865393661	-0.240395609054633	0.116109339490548	-2.07042439574125	0.0384126192540487	0.287712131863984
WASHC5	32.9652676616861	-0.073310656277237	0.0472489548313314	-1.55158260196316	0.120762128717404	0.48400920357774
NSMCE2	203.620531462138	0.00514974337832585	0.0280459233045849	0.183618250766734	0.854312944518333	0.961388322590177
TRIB1	11.6651103742524	-0.18128693723016	0.0984606051877114	-1.84121290829509	0.0655903644559931	0.375357899745425
PCAT1	4.70088293015117	0.648143125846858	0.192856680424678	3.36075019242072	0.000777310944285246	0.0315634650003349
MYC	2.67317821125852	-0.0489685980205832	0.195836573729488	-0.250048277949471	0.802550013771864	0.942812897222127
PVT1	54.2249919061785	0.0298915749678744	0.158639770961306	0.188424219139633	0.850544115587111	0.960136654214356
CCDC26	228.205823839473	0.1060134872154	0.194028006155647	0.546382397654271	0.584803107250493	0.862486194152365
FAM49B	575.54590598392	-0.0545199875918142	0.0272245309250611	-2.00260521446218	0.0452196797372886	0.311612615737759
ASAP1	144.441868013077	0.307831667069244	0.0557185861231063	5.52475732943244	3.29941325970851e-08	1.09941929480654e-05
ADCY8	3.26704857343704	-0.191537725486595	0.128454802007356	-1.49109042630906	0.135937755511193	0.508036217931473
EFR3A	85.3058415027726	0.0950096741968964	0.0339500731352071	2.79851162082973	0.00513387220459458	0.101950457808905
KCNQ3	816.425590071409	0.0522771097780005	0.0602605689152563	0.867517693892289	0.385658421316158	0.751751035662376
LRRC6	8.21911098884265	-0.107634697944519	0.0990615339551612	-1.08654382429852	0.277238463037226	0.672841179785083
TMEM71	14.571320612982	-0.0672898049654098	0.169172224445416	-0.397759178174791	0.690807710829523	0.902413138102879
AF228727.1	2.16207621722088	-0.24165491634274	0.236348060923315	-1.02245356022255	0.306566281721754	0.696302006920748
PHF20L1	77.5046256247058	0.0643319772526528	0.0402373013329075	1.59881441154305	0.109861845877755	0.466432799461641
TG	41.1652305224157	-0.104317343434313	0.113660644334686	-0.91779651650697	0.358725406331122	0.733906106530643
SLA	109.489817001001	0.102699362233014	0.0735435531049021	1.39644275938809	0.162581206367957	0.547017598373318
AF305872.2	5.51685584605673	-0.0459047193964882	0.142898419265784	-0.321240218277765	0.748028356157707	0.926271625643939
NDRG1	20.2463662632054	0.0236315273054034	0.0649154969312962	0.364035221519047	0.71583170826227	0.915040060816561
ST3GAL1	64.0729275567283	0.0349186650993636	0.0746740074970276	0.467614719897731	0.640060136479419	0.880803038596817
ZFAT	22.6698038060225	0.00816016547830354	0.0606228397334755	0.134605464115162	0.892923821190892	0.972714927278341
KHDRBS3	255.856885491476	-0.158082860891361	0.0958817348828255	-1.64872758179178	0.0992034568859265	0.44980189444653
FAM135B	9.86587284951911	0.325646075551548	0.114036526518642	2.85562955566094	0.00429515952318744	0.0921654434237943
KCNK9	2.06979573031028	-0.0418638667818543	0.162524864695375	-0.257584381690277	0.796727684664226	0.94124533534351
TRAPPC9	167.810849528415	-0.0859781769220423	0.0298456618961248	-2.8807595965297	0.00396718104812927	0.0871818478153513
PEG13	3.06799879680013	-0.119188643902602	0.137385434238133	-0.867549348033579	0.385641085573343	0.751751035662376
CHRAC1	2.93423050931447	0.297616212731719	0.134155865844527	2.21843607700781	0.0265251135559184	0.241999409591655
AGO2	31.0449903848899	0.102496647739525	0.0581466922762754	1.76272533702395	0.0779468252875199	0.405472529401963
PTK2	189.741831077616	-0.152805606873517	0.0568540085413341	-2.68768396097214	0.00719494581915879	0.125157094601045
DENND3	321.866267840385	-0.172880375419323	0.085404313534586	-2.02425812309014	0.0429435999879839	0.303934334358244
SLC45A4	23.2694712557949	-0.0757330513264865	0.0643030221453035	-1.17775259699855	0.238895251565444	0.634727798197239
PTP4A3	2.81448381677997	0.080544928345713	0.139891521082475	0.575767049514219	0.564772648237201	0.852904102921331
TSNARE1	16.9948057418472	0.184223306233682	0.0694757164410801	2.65162154016671	0.00801062762386349	0.131287430804114
ADGRB1	11.7146833513559	-0.0298447032761996	0.0746146279383165	-0.399984615628882	0.689167848023236	0.901418291986546
JRK	6.58397296600494	0.0462644968249685	0.0881398347181508	0.524898837998856	0.599653517241932	0.867682884272099
THEM6	3.50167418628952	0.103247039105432	0.127555035721447	0.80943130564364	0.418267101157489	0.770334061338386
LYNX1	24.2574542140893	-0.00533563588612577	0.058315957419752	-0.0914952977230647	0.927099042439525	0.983065428735432
LY6E-DT	1.75193576197252	-0.101277797652	0.177906708509858	-0.569274753607101	0.569169697106152	0.854194107428838
LY6E	23.5849733564535	0.0338043215010601	0.0609961063008368	0.554204580442151	0.579438843941499	0.859834907181871
LY6H	29.6008167517713	-0.0822450788220207	0.0610027009963056	-1.34822028334453	0.177587542675959	0.565478310632273
ZFP41	4.62776585485658	-0.115921492003932	0.105046372884537	-1.10352684077296	0.269798442092478	0.664506284226683
GLI4	9.36985085143714	-0.126359529254	0.0777365208941591	-1.62548475028928	0.104059310592541	0.458397986601224
MINCR	1.86088049960447	-0.115730394673052	0.168073019487734	-0.688572116011151	0.491092573390968	0.811705015290077
ZNF696	3.09541266193728	-0.151049485211455	0.127666033654054	-1.18316110313856	0.236745305265966	0.63195572753786
RHPN1	8.79647826654928	0.141997332480781	0.0851502157995944	1.66760977817108	0.0953932158962451	0.443954416089827
ZC3H3	17.7615506048097	-0.130488924435353	0.0851368006711336	-1.53269706409811	0.125350512902149	0.490547476124262
GSDMD	14.8511940212144	0.0451502656474069	0.0831313856455773	0.543119368175826	0.587047618126544	0.863108054440565
MROH6	2.81252289893925	0.106488761372312	0.1443581448419	0.737670614213962	0.460714633309754	0.795822369131757
NAPRT	6.6919349087343	-0.105878668012039	0.0902810332507457	-1.17276757032646	0.240889026240832	0.636789919923495
EEF1D	50.0281932329032	0.0952368756686624	0.0557178524651452	1.70927039458742	0.0874008746025904	0.425256456574176
TIGD5	2.30167049210649	-0.0771815739339468	0.145150145399089	-0.531736111746472	0.594908777207316	0.866348053476133
TSTA3	4.83587867588707	-0.103795594700428	0.10148980022232	-1.02271947006553	0.306440502976645	0.696302006920748
ZNF623	13.8241500391471	-0.0362291419796813	0.065771432968201	-0.550834007177512	0.581747469547206	0.860999122715648
ZNF707	2.70891087662189	-0.131877434485669	0.143674164476382	-0.917892475423773	0.358675161406574	0.733906106530643
SCRIB	7.66745737847863	-0.0680809670568198	0.0852207529062479	-0.798877793672115	0.42436127636264	0.774006915918624
PUF60	11.4646156453618	-0.0887180444018826	0.071484718372731	-1.24107706404178	0.214577281546245	0.607565892193523
NRBP2	13.8531336988025	-0.0520472839056039	0.0789690944767433	-0.659084218332173	0.509841689277291	0.823483317411422
PLEC	39.0839239142823	0.0305876018810648	0.0577492412745693	0.529662402587001	0.596346019978863	0.866948942639005
PARP10	11.9700683524025	-0.00372591341461363	0.0780801497751799	-0.0477190864175061	0.961940122668598	0.990408075133283
GRINA	35.5985095335702	0.0529632741163144	0.0513636623312542	1.03114286856619	0.302473827372066	0.694321882170471
SPATC1	2.66739617609857	0.250450593389444	0.165634607185577	1.5120668177082	0.130516865244889	0.499123282220293
OPLAH	1.74617962993334	-0.111759952206196	0.174646973802491	-0.639919202565664	0.522225129137695	0.831148757652986
EXOSC4	2.3253325033647	-0.126362309558719	0.153411904084341	-0.82367995047665	0.410121434525318	0.763811866627588
GPAA1	9.93364175296667	-0.0532004566284999	0.0783331155629528	-0.679156653557908	0.497038608994255	0.814702518152651
CYC1	15.4006646695137	-0.0582948568437322	0.0696968691518265	-0.83640567436026	0.402926721451829	0.759985051568114
SHARPIN	12.380602560165	0.0629649966634068	0.0678038127623112	0.928635044228751	0.353078254012316	0.729710687748727
MAF1	12.468196819045	0.0428967122870538	0.0693966088209029	0.618138451084269	0.536484077852446	0.837937916816381
WDR97	1.81103718822503	-0.0331646299101828	0.170608761248383	-0.194389957863298	0.84587055241371	0.958003569319189
HGH1	1.84981169858908	-0.100781868695093	0.175060215809505	-0.575698300319477	0.564819124402844	0.852904102921331
MROH1	30.5406592612329	-0.0534616115834371	0.0510168246486314	-1.04792118975737	0.294674918614815	0.688621013213766
BOP1	6.41967702871501	-0.0154490749097306	0.0957434412366816	-0.16135909374241	0.871810582891691	0.966063325989017
SCX	2.65555282168329	0.11901053882745	0.143540095832461	0.829110069470477	0.407042126362158	0.762071714848169
HSF1	18.7124763642293	-0.0483160204756063	0.055596690236164	-0.869044906636874	0.384822568924337	0.75133376303081
DGAT1	11.1741071093386	0.0402526076988233	0.0708015330257089	0.568527346494137	0.569676942279429	0.854382442089711
SCRT1	9.22803717001186	-0.0785520572761585	0.0788772572255284	-0.995877139231146	0.319309844079673	0.705245917963937
SLC52A2	3.83442915372369	-0.132346614757911	0.117822535564666	-1.123270808285	0.261322497776115	0.656961498818
FBXL6	6.21654378842686	-0.0938163310902807	0.0911704486789526	-1.02902127223971	0.303469678913241	0.694788421255626
ADCK5	7.21855270011585	0.12113287525644	0.0826254326572815	1.46604830208735	0.142635128331571	0.519204080999293
CPSF1	14.5445334614848	-0.016957846227214	0.0680533004756899	-0.249184772945313	0.803217857433118	0.943130989612664
VPS28	31.5135907322653	0.0101656112591933	0.0513031301788848	0.198147973110952	0.842929291750247	0.957241749693252
TONSL	2.5644275817305	-0.0982453058228686	0.161817605763008	-0.607136073727078	0.54376061193858	0.840733758149636
CYHR1	23.6644046338091	0.0654935016685719	0.0528266971554877	1.23978036097546	0.21505664410031	0.608098162192694
KIFC2	38.6447972177627	-0.0886493239151246	0.0494397198174605	-1.79307901101447	0.0729602912221772	0.393528485921997
PPP1R16A	6.45574784320863	0.0625765538424367	0.0919857240376972	0.680285495353516	0.496323706847461	0.814247375236765
MFSD3	3.62790100438534	0.224635291215474	0.121273140278579	1.85230868681606	0.0639815090250548	0.370613443554053
LRRC14	6.75960397851585	-0.108871170316553	0.0927064161581371	-1.17436499897529	0.240248858462132	0.635570832683854
LRRC24	2.62672575452068	-0.178495123303967	0.139275449416947	-1.28159789863329	0.199983737723267	0.593658020730585
C8orf82	5.29466842313676	-0.119249141100815	0.103414510698009	-1.15311807110944	0.248861925256577	0.644749899218661
ARHGAP39	6.51849471866302	0.14444128861722	0.0957254927025716	1.50891141470552	0.131321422389692	0.500486550278466
ZNF251	23.3300967193964	-0.0114940450475216	0.0569956851340642	-0.20166517904795	0.840178486355994	0.956077884436098
ZNF34	2.93229796949342	0.184344054881951	0.133412910283894	1.38175574230169	0.16704671244073	0.552715148607522
RPL8	103.078200609011	0.0764438520743637	0.0605980248958202	1.26149081930947	0.207132065611371	0.599875982225139
ZNF517	2.14844820779352	-0.55830651381806	0.147320625684738	-3.78973759596175	0.00015080650631211	0.0105743345637301
ZNF7	14.9349662924214	-0.0021012146683812	0.0810750325805854	-0.025916914264483	0.979323608945892	0.99428801532927
COMMD5	6.44280340717754	0.0639395515792344	0.0918565531841508	0.696080457657177	0.486378444235003	0.809817133039014
AF235103.3	2.32922668336208	-0.126223462569461	0.142660224215455	-0.884783851025148	0.376273220912271	0.745630139086465
ZNF250	7.49421130896284	-0.0257269793832494	0.0841850961068367	-0.305600166454643	0.759909093722304	0.92925308530045
ZNF16	5.10707181526386	-0.131045102397943	0.10938049942775	-1.19806641113852	0.230891163854265	0.625410693331257
C8orf33	8.81439838410145	-0.0908126528307719	0.089466252139273	-1.01504925778497	0.310082347749575	0.698182935756286
WASHC1	28.4201934921226	-0.162176362148828	0.060266767934392	-2.69097493871544	0.00712435465373526	0.124246918403539
CBWD1	41.2647546003643	0.109385816535877	0.0629483543476517	1.7377073264181	0.0822623971235784	0.415065054922863
DOCK8-AS1	1.74731633544033	-0.0682117801034458	0.195020755607706	-0.349766771700225	0.726513738127584	0.919128422895879
DOCK8	801.411498491036	-0.0263606039585511	0.0586929664830358	-0.449127136318288	0.653339945902716	0.88731861862167
KANK1	7.35272964903502	-0.0905056992418077	0.0838352203110834	-1.07956654620782	0.280335245364533	0.675929427279818
SMARCA2	174.061116311216	0.0486330954772027	0.0328861645676255	1.47883148176784	0.139185359573957	0.513125408713746
VLDLR-AS1	5.67533346576015	0.0748393629614946	0.11398119218244	0.656593965447434	0.511442030116126	0.824599494567934
VLDLR	5.09468442370278	0.48230080999133	0.11815510178133	4.08192962233596	4.46633229354962e-05	0.0045339938947131
PUM3	67.9831856399153	-0.0423229847632315	0.0688405774047238	-0.614797062412891	0.538688749536832	0.838480552957036
RFX3	178.866400999276	0.0693498120008001	0.044585117844542	1.55544754289104	0.119839518667596	0.482696362887493
RFX3-AS1	33.0343476935211	-0.0675974436871111	0.0989664728669234	-0.683033776277012	0.494585499804627	0.814016521940997
GLIS3	55.272435177259	-0.0197539443053546	0.0752709917174284	-0.262437678242795	0.792984027294153	0.940227231534189
SLC1A1	5.59573598666915	-0.0591642173426355	0.102574694719902	-0.576791551797386	0.564080277265528	0.852483487161119
SPATA6L	3.0735749547795	-0.178360264709291	0.128072112270842	-1.39265497809626	0.163724149208207	0.548461582624448
PLPP6	2.018934203335	0.158524676823293	0.168978984101675	0.938132500121482	0.348176321624759	0.725862407729335
CDC37L1	16.6563277654891	0.00558194771939346	0.058481223365824	0.0954485456721056	0.923958558187511	0.982256740228903
AK3	24.0732864711241	-0.0457284773542425	0.0545135424662835	-0.83884618913778	0.401555627448182	0.759542611047789
RCL1	27.748535619352	-0.0564526953364782	0.0677654270702581	-0.833060422949138	0.404810652780505	0.760644538361878
JAK2	186.560828368675	-0.0437091348807294	0.0405103594856561	-1.07896191087136	0.280604707677231	0.676277894703162
INSL6	9.06260022987244	-0.0979054221845817	0.123782889974236	-0.790944711381029	0.428976255650295	0.776776965597555
PLGRKT	17.2286615402256	-0.161503289758856	0.0679092726109961	-2.37822146445292	0.0173963742109033	0.19936215534197
CD274	6.41639892860247	-0.367790662163558	0.161478532170565	-2.27764432348859	0.0227477774337761	0.224952918621079
PDCD1LG2	14.7900772048882	-0.31940421346833	0.105234814188074	-3.03515729022428	0.00240410272912467	0.0634075726492074
RIC1	98.9200192354496	-0.00312861707210603	0.0382341612905469	-0.0818277939545009	0.93478365380336	0.984486024988554
ERMP1	16.0006415415463	-0.0265101059857634	0.060096752140219	-0.441123771945437	0.659123394640461	0.887980777180249
KIAA2026	117.309777712068	0.0592636659607128	0.0305668986557494	1.93881841360984	0.0525234531504477	0.338454065942937
MLANA	3.69209951382303	-0.0918410052788568	0.13247890129443	-0.693250052510198	0.48815264212744	0.810631807873764
RANBP6	10.2256120322295	0.0223638601076746	0.0768853762911542	0.290872740519416	0.771148650241821	0.932483185997488
UHRF2	53.2969143194575	-0.042893833177746	0.0373269006615277	-1.14913996119576	0.250498272825805	0.645462339743021
GLDC	1.84971949375579	0.0703190564001199	0.172524873225036	0.407587932601451	0.68357622522085	0.899039771613893
KDM4C	163.73904921784	0.0241882795061065	0.0346428508564923	0.698218504196039	0.485040555995864	0.808904016421923
DMAC1	12.0884533254617	-0.12976092736652	0.0695238486075992	-1.86642324850147	0.0619821729728572	0.365471824425564
PTPRD	129.662677737554	-0.0547243261939384	0.05453631225316	-1.00344750007858	0.315644995557829	0.702621318045026
LURAP1L	2.2557631604193	-0.054467184079059	0.156137910314877	-0.348840227009682	0.72720926136998	0.919462671185959
MPDZ	18.8730141493723	-0.0478146223255077	0.0651195045556066	-0.734259614716172	0.462790526380229	0.79708021402257
NFIB	22.0849782881661	-0.0419044193621756	0.0620031126534903	-0.675843801525934	0.499139821538825	0.816277830294859
ZDHHC21	104.069019629262	-0.0714638323641557	0.0410465830057203	-1.7410421801541	0.0816761851699225	0.414491065640285
TTC39B	17.1273831485413	-0.0867651021712106	0.0680368669851573	-1.27526598469237	0.202215113070911	0.59591251800338
SNAPC3	31.1389931460125	-0.0291990827816146	0.0433746562186706	-0.67318303652735	0.500830851833933	0.81737277474469
PSIP1	49.17097838332	0.0214933841799493	0.0502868066584891	0.427415968683724	0.669076378447078	0.892036261493247
CCDC171	26.6055548270281	-0.111025370810811	0.0681904208714278	-1.62816667490801	0.103489548923831	0.457677557818855
BNC2	301.930206454358	0.217172549178133	0.0566659990978194	3.83250189947662	0.000126846619619913	0.00958608092605378
CNTLN	79.2473618076921	-0.0356406779425756	0.0429427010246487	-0.829958924151469	0.40656200788347	0.761876703848856
SH3GL2	32.8314980969324	-0.0127853865466438	0.0545312662519369	-0.234459740721493	0.814628084418451	0.94767000765526
ADAMTSL1	3.08813592010269	-0.0200757953512596	0.136181055569794	-0.147419883531234	0.882800612195099	0.969570969929515
RRAGA	13.314364278432	-0.0204527274653407	0.0684532211281572	-0.298784003561342	0.765104857046143	0.930321625704349
HAUS6	14.0623384225429	-0.0455392170204604	0.0664534586775874	-0.685279862428279	0.493167336662961	0.813163921738974
PLIN2	9.12292704560504	0.436760293582051	0.167036227175782	2.61476388066658	0.0089289158161719	0.138022774826575
DENND4C	90.3599723587811	0.151865502159591	0.043238185551636	3.51230053301451	0.000444245335079161	0.0220549974200067
RPS6	112.845893690617	0.0272733319831207	0.0772925970542574	0.352858268741772	0.724194697661543	0.917871109072412
ACER2	7.00366260171764	0.229214057766633	0.138362807335009	1.65661612525432	0.097597110104228	0.448450843203214
SLC24A2	46.651907532472	-0.0143704062386491	0.0501492942137655	-0.286552512132954	0.774454979909082	0.933222238532124
MLLT3	18.4486942734572	-0.0164561335471036	0.0613246663148963	-0.268344445000368	0.788434198111494	0.93876631823446
FOCAD	65.4542748353413	-0.128601449827745	0.0480091890242422	-2.67868406947693	0.00739120951467236	0.126947756348596
HACD4	27.1179238066951	0.0544399463436111	0.0896236352473501	0.607428455600619	0.543566608961527	0.840733758149636
KLHL9	18.919047060593	0.0467884386389502	0.064171172691363	0.729119270797549	0.465928707600721	0.798787776222399
MIR31HG	36.9875309626886	-0.802689633177872	0.137653291878055	-5.83124182666812	5.50163833700095e-09	2.38557839539787e-06
MTAP	89.9794753738082	-0.0991648361581354	0.0426140995706355	-2.32704286039797	0.0199629841838213	0.212818553175957
CDKN2A	13.6169540892854	0.125447400189249	0.104248927301734	1.20334475793846	0.22884293560183	0.622590090598339
CDKN2B-AS1	30.8156275324159	0.0690964360008017	0.0821200928228619	0.841407183377726	0.400119862602753	0.758476935756027
CDKN2B	2.18911793669622	0.360956157101379	0.166933270055539	2.16227811856372	0.0305967452985734	0.259804947750621
ELAVL2	22.3198182568769	-0.0648885050730207	0.0653971105786812	-0.992222813803852	0.321088845980918	0.705732321019028
TUSC1	3.70285881252636	0.0122600005888123	0.125981308868801	0.0973160280592108	0.922475427864142	0.981189557059655
CAAP1	24.5976008487367	-0.00691736098792039	0.0502348840003186	-0.13770034758867	0.890477244681437	0.971995515344789
PLAA	24.4637039928515	-0.076779011902464	0.0549030913506986	-1.39844606220861	0.161979159152167	0.54675000048311
IFT74	14.466910191725	-0.189607280320045	0.0767598804927254	-2.47013516830597	0.0135062007657072	0.174312000963867
MOB3B	43.9697483040595	0.0772525737183107	0.0823069770418116	0.93859082783549	0.34794086380194	0.725814993144884
C9orf72	63.7284181448323	0.0282777805056012	0.0584554590958629	0.483749181735578	0.62856388450401	0.876330277842375
LINGO2	23.1970929681963	-0.0549206483639089	0.0690703565146887	-0.795140652737609	0.426531689308788	0.774720283574678
ACO1	17.5882025115861	-0.0947421111455798	0.0637928500253718	-1.48515250702702	0.137503429608904	0.510357204084564
DDX58	29.2325340540514	-0.0328410039117175	0.0709222288866107	-0.46305656812088	0.643323820312651	0.882548954467657
TOPORS	12.716548532318	0.223562484851373	0.0640934499562241	3.48807069995556	0.000486519413738881	0.0235604373698536
SMIM27	5.89518605236033	-0.0181685597319681	0.103705661943725	-0.175193517802597	0.860927577608126	0.962480781566033
NDUFB6	18.1271780601447	-0.0671717228659141	0.0590019266938786	-1.13846659981839	0.254925697975701	0.650175661627683
APTX	30.9780064854503	-0.102022193469078	0.0443471786708787	-2.30053402554046	0.0214179838942187	0.219243075220695
DNAJA1	53.113487062052	0.00273228782631408	0.0784432717644401	0.0348313853419954	0.972214193925454	0.993093336565919
SMU1	25.8247222514995	-0.0216168290572179	0.0469355606175877	-0.460563989708	0.645111452169127	0.882737776146652
B4GALT1	81.5606826605331	-0.0365476800943528	0.0594082034101771	-0.615195848324407	0.538425389242933	0.838454371752405
BAG1	13.8054525988349	-0.000788982448515553	0.0696495783542154	-0.0113278854970671	0.990961848353188	0.996506474546189
CHMP5	27.1756338252442	0.0134656762086789	0.0531952450951193	0.253136839290818	0.800162472059332	0.941843962140134
NFX1	66.5645955367219	-0.0625326357736848	0.0453014882140178	-1.38036603738627	0.16747397163532	0.552715148607522
NOL6	5.10066117782096	-0.067211927019686	0.110558819666102	-0.607929129694693	0.543234478694729	0.840733758149636
PRSS3	5.49767630517262	0.0510419618703281	0.100496784696431	0.507896466782593	0.611525952689663	0.872700352353075
UBE2R2	75.5173850774727	-0.0255324423113135	0.0379399767438863	-0.672969371691242	0.500966776588707	0.81742404641751
UBAP2	42.711407588999	0.101088404666054	0.0454237662023399	2.22545185301801	0.0260509198797039	0.240251297032957
DCAF12	17.8195648484518	-0.0795846016045151	0.0643396971284345	-1.23694398880444	0.216107877581967	0.608384821760657
UBAP1	53.1029149301444	-0.0365456467719514	0.0463276519498046	-0.788851695129038	0.430198691176065	0.777673461271497
NUDT2	9.55405762316968	-0.16218255471554	0.0819666876605727	-1.97863985168151	0.0478565694318758	0.32084421586092
MYORG	2.15855832328586	0.116899699718535	0.160608889258264	0.72785323563602	0.466703432409995	0.799466917399969
C9orf24	4.63572772245368	0.115507702134179	0.104508241535576	1.10524969549754	0.2690514087131	0.663846767413938
FAM219A	25.3411784589427	-0.0657792343363775	0.0510644807244092	-1.28816025157257	0.197690185247706	0.59058696214215
ENHO	20.6328884340468	0.0105769519920108	0.0626371391355928	0.168860713276104	0.86590620163356	0.964337005989875
CNTFR	3.65516289707728	0.0482132573081747	0.117011647463696	0.412038103498488	0.680311495086659	0.897051466135345
RPP25L	2.92139537673577	-0.103108709789266	0.138943804912942	-0.742089291810245	0.45803323726344	0.794564633863188
DCTN3	12.4343726136702	-0.0571081308025499	0.0738780891240552	-0.773004979956299	0.439519433417068	0.784281324028641
SIGMAR1	6.06330594481148	0.00267482923364047	0.101215630284533	0.0264270372680693	0.978916729056226	0.99428801532927
GALT	8.45057905365006	-0.0555052730009905	0.082720151995951	-0.671000616678115	0.502220136673201	0.817775977874737
IL11RA	7.68367734957825	-0.0437401824995793	0.080758495883715	-0.541617101964867	0.588082307961122	0.863514408509164
PHF24	12.4430100647607	0.0212055559290487	0.0762060859974548	0.278265910806086	0.780808242313723	0.935825828965741
VCP	28.5306218218413	-0.0517111511604577	0.0563617987532413	-0.917485820260196	0.358888119951628	0.734128585819849
FANCG	2.58991664927319	-0.115752718531498	0.14162566622599	-0.817314556153919	0.413748690404046	0.766811112854169
PIGO	4.20188158935523	-0.150305236301611	0.111118697815399	-1.35265476698901	0.176165947294329	0.564026275697396
STOML2	8.58696352251763	-0.0456558660117259	0.0862270456928322	-0.529484289353557	0.596469540113096	0.866948942639005
FAM214B	10.5077132053001	-0.120073643649998	0.0693589155387633	-1.73119263352511	0.0834174127847313	0.41773045574617
UNC13B	20.8998342369035	0.216523119138277	0.0692345858842539	3.12738375441805	0.00176369550355019	0.0528448236449191
RUSC2	31.9587214463606	-0.018227016110829	0.0464299599729284	-0.39257014482581	0.694636993805036	0.904224595859321
TESK1	9.49840177054064	0.0325583400608151	0.077616615544328	0.419476420512314	0.674867983823321	0.894223986477453
CD72	2.88150123104154	0.146057660410661	0.17921978356091	0.814963937064581	0.415092953086536	0.767534436532843
RMRP	8.2043840018311	-0.26987651731405	0.111853773168984	-2.41276185566249	0.015832160279475	0.189126910176821
CCDC107	8.49995282976894	0.116405114865109	0.0851114757730833	1.36767825734168	0.17141280863274	0.558408589913202
TPM2	7.19284483318298	0.012759204034192	0.105776257521839	0.120624460848955	0.903988493354137	0.975439974489028
TLN1	29.6035982847841	-0.039311212930471	0.0463069278080277	-0.848927251089544	0.395921774097968	0.756777891350617
CREB3	7.59473276917726	-0.0164305963610058	0.086746978914292	-0.189408283339062	0.849772832811004	0.960088026970771
GBA2	18.4096279158878	-0.0738080949658386	0.0581069115103183	-1.27021197732618	0.204009132361908	0.596898846834995
RGP1	9.3267357916068	0.0290600921570149	0.0804888806289221	0.361044804325093	0.718065953792382	0.915604759800366
NPR2	5.32270244805658	0.0943895359890363	0.106869953922553	0.883218645882813	0.377118149149302	0.746064308155608
HINT2	3.83297505305095	-0.10974351699411	0.120622602251105	-0.909808899377352	0.36292330044462	0.737500282932097
TMEM8B	6.73593022957042	-0.1194107798364	0.0923357684113826	-1.29322343757828	0.195933791727673	0.588497673784837
RECK	69.7995331222198	-0.00744994718254926	0.0515057371218908	-0.144643055295347	0.884992701461342	0.970058825766591
GLIPR2	7.60139669653177	-0.136588594816768	0.151071235987408	-0.904133695100986	0.365924513326211	0.73903668777117
CLTA	55.9160103158201	-0.0208317728452585	0.038118708341764	-0.546497343469392	0.584724113303803	0.862486194152365
GNE	13.7762658677802	-0.19406606258024	0.0773630301174818	-2.5085116532475	0.0121240969029146	0.164594900369609
RNF38	91.4943147068269	-0.00258446262258106	0.0304711680402863	-0.0848166574764744	0.932407150509146	0.984486024988554
MELK	3.0826880800983	-0.166588450771138	0.360302246564217	-0.462357513336922	0.643824961986132	0.882548954467657
EBLN3P	22.7955688385121	-0.00644070890136463	0.0541439853342281	-0.118955205487857	0.90531084455684	0.976130540059746
ZCCHC7	169.108061283884	0.0662999793510895	0.0331237087650178	2.0015868338122	0.0453291862012436	0.312006157108127
GRHPR	15.0872670865797	-0.117246785610944	0.0656196139097233	-1.78676433196098	0.0739755864606204	0.395233233117296
ZBTB5	7.07520024171415	-0.0293082250749627	0.0905202114871891	-0.323775481668097	0.746108019940369	0.926271625643939
POLR1E	2.21937356606054	-0.244015265029156	0.151804158335674	-1.60743465597024	0.107959052865722	0.463611693719752
FBXO10	8.66323357607929	-0.0617416750677291	0.0864450891989337	-0.714229988538095	0.475084976114334	0.803903586277309
TOMM5	15.1733431322862	-0.118515305676179	0.0783982588935018	-1.51170838930458	0.130608063477768	0.499123282220293
TRMT10B	25.2281664131622	-0.0788302755568852	0.0570677597070228	-1.38134519318066	0.167172848781239	0.552715148607522
EXOSC3	13.7615222945243	-0.0641189500020025	0.0717290511055728	-0.893904896464202	0.371372777741311	0.742909396413979
DCAF10	56.3445986756143	-0.0333218035638926	0.0399435094790108	-0.834223231721846	0.404155202143074	0.760644538361878
SLC25A51	15.2383050468129	-0.0723552066702686	0.0588810095045928	-1.22883774036899	0.219132648337241	0.609772125559719
SHB	5.51292617141618	0.122223788667707	0.16745420226469	0.729893827773346	0.465455085402031	0.798587800239351
CNTNAP3	1.83847673907318	-0.145704267707122	0.160322005687984	-0.9088226353074	0.363443756364343	0.737595128602369
GLIDR	2.45749270722838	0.0770215384100586	0.144678675047127	0.532362757572736	0.594474774034024	0.866348053476133
BX664615.2	3.53627427532831	-0.187459988484376	0.128370994871332	-1.46029863422239	0.144208017260202	0.521978272509142
BX664727.3	3.17736535752101	-0.0933093066583232	0.127072501153223	-0.734299756528848	0.462766066265514	0.79708021402257
CBWD6	18.9967012696878	-0.0310378324665989	0.0902973417465441	-0.343729193642478	0.731049954094729	0.920550014431232
CNTNAP3B	3.67185222087855	-0.284305370086012	0.120365861075126	-2.36201002133457	0.018176150858233	0.204001798782627
FAM27C	2.62005898715451	-0.176195459242419	0.146517775530548	-1.20255346905457	0.229149163162777	0.622743133595588
LERFS	2.51437009758658	0.0974201684722102	0.205723019266398	0.473550158944817	0.635820724440237	0.879475091568337
CR786580.1	2.03512328287763	0.0928884588265287	0.170176711490543	0.545835314438373	0.585179145971531	0.862799904904696
CBWD5	44.7453574622533	0.0340727547901825	0.0650308731330138	0.523947367590932	0.600315147852709	0.867929533345429
ZNF658	3.63113658473925	0.102660349801758	0.125686593403685	0.81679634256638	0.414044822708333	0.766881453845589
CBWD3	24.188949218063	-0.0234766259172384	0.0768122129052895	-0.305636630286715	0.759881327279122	0.92925308530045
PGM5	78.0327815137378	-0.0255438825318771	0.0891112383991448	-0.286651638903969	0.774379070714454	0.933222238532124
TMEM252-DT	2.38558641253239	-0.0844237036086763	0.210392806156403	-0.401267063978969	0.688223509826289	0.900985877690568
PIP5K1B	75.9109800784744	-0.191365231034505	0.0714626251498353	-2.67783657028091	0.00740993638769267	0.127108908804267
FAM122A	6.44160166715845	-0.158075727342147	0.0931100213279578	-1.69773054594589	0.0895586297965826	0.430482700043432
FXN	16.9355656985999	-0.237600830837376	0.0789770250856536	-3.00848038501943	0.00262557750282042	0.0662704301885282
TJP2	10.9455704157837	-0.102047835697952	0.0776238556489833	-1.31464528326723	0.188629143743473	0.58015084585192
FAM189A2	2.09634997748915	-0.132195677038604	0.159390942490809	-0.829380107632071	0.406889354115836	0.761965292406074
APBA1	115.931904226999	-0.104221608754803	0.0533438101740791	-1.95377136381319	0.0507282622944773	0.332077262748689
PTAR1	59.3311651764444	0.0205159351136735	0.0409380429756304	0.501145966500799	0.616268398616231	0.8735180399061
MAMDC2-AS1	8.55310599437335	-0.276616261845862	0.117036829990799	-2.36349755771416	0.0181033459823849	0.203785688971118
MAMDC2	25.5672405522731	-0.00150202126248578	0.137341572544063	-0.0109363919071473	0.991274195687899	0.996506474546189
SMC5-AS1	10.6610658317641	-0.204773293792209	0.0894685273574271	-2.28877460980372	0.0220924514294801	0.222445312209636
SMC5	86.8860631089007	-0.0538288286895027	0.0331745945618754	-1.622591908067	0.104676671465859	0.459031838152829
KLF9	27.5159759011969	0.0297795144894552	0.0584776224605716	0.509246327679173	0.610579573820723	0.872540596983223
TRPM3	24.2839572772494	-0.249190391225667	0.102360763358156	-2.43443271670181	0.0149151525163671	0.182949341460903
CEMIP2	42.9881971733176	0.355479575525752	0.177329675327648	2.00462542362941	0.0450031065972254	0.310759785315594
ABHD17B	19.4724509866128	0.0546583668766377	0.0582235848284005	0.938766773597497	0.347850501652496	0.725814993144884
C9orf85	32.9038400725495	-0.000527760798576584	0.0503816282192081	-0.0104752628533624	0.991642102352825	0.996506474546189
GDA	16.2720789929913	0.0145496884107275	0.0682966843580716	0.213036526552962	0.831298472494942	0.95202501442572
ZFAND5	52.4922339162093	0.107562325989106	0.0452097566195257	2.3791839202835	0.017351016338546	0.19915954382846
ALDH1A1	4.95799400279596	0.109989518284907	0.130368766061605	0.84367998261893	0.398848256234654	0.758285510770091
ANXA1	3.97967609797433	0.0746019982871405	0.199035300624994	0.374817924523347	0.707795882663664	0.912431916454807
RORB-AS1	2.51857692252958	0.0621295421934867	0.14682637542834	0.423149737315484	0.672186015846629	0.893259017947836
RORB	26.2910666054613	-0.0685426344705523	0.0614238748218287	-1.11589564594179	0.264466805779451	0.65944593462614
C9orf40	4.21019616694922	-0.0865697731204981	0.125164447323343	-0.691648267313947	0.489158242176516	0.810659499590719
CARNMT1-AS1	3.90128302217978	-0.29398307742657	0.135735201327327	-2.16585730563457	0.0303220926891913	0.258869850830221
CARNMT1	22.1009092706377	0.082839452252605	0.0660264666650245	1.2546400926295	0.209609442198346	0.601957618373532
NMRK1	23.5399512680233	-0.0394992008600211	0.071888234161095	-0.549452929550432	0.582694658912595	0.861531733293213
OSTF1	80.7724568118425	-0.0471897610851704	0.0356498482373079	-1.32370159813993	0.185602167493417	0.576370581052792
PCSK5	39.0881159505559	0.237421787005185	0.0900014508507157	2.63797732993209	0.00834021571782288	0.133864350508965
RFK	11.7722590137808	-0.106275940911133	0.0731590627599909	-1.45266952448239	0.14631553238948	0.524323020836169
GCNT1	7.26541301501928	-0.106678880122352	0.117312211335883	-0.909358701089645	0.363160814173148	0.737595128602369
PRUNE2	27.6079954684015	-0.130020186087714	0.0613125199498642	-2.12061396585939	0.0339543018804387	0.271215718426077
VPS13A	38.8813861591309	-0.110411549093566	0.0453063242196806	-2.43700081600538	0.0148096459434424	0.182477911022325
GNA14	3.96626675703255	-0.126205603891146	0.130720710108824	-0.965459901388854	0.334314510975469	0.715156517188127
GNAQ	723.690952535782	0.0837829157510093	0.0337159475155278	2.48496399848835	0.0129564536925735	0.170446297551351
CEP78	14.350232244688	-0.207185082479376	0.0675652582532162	-3.06644402516605	0.00216621363195866	0.0598922846250683
PSAT1	7.59100404034717	-0.151469335465907	0.0954200965141915	-1.58739449025164	0.112423326401398	0.470682910392118
TLE4	106.352665603409	-0.0828044010531397	0.0583339446098418	-1.41948914319039	0.155756459857541	0.537443378745198
TLE1	7.81867364016872	-0.0295930832645221	0.0896380208666949	-0.330139855592433	0.741294289482701	0.924766197134889
FRMD3	25.031250415617	-0.0176859604211658	0.0885978822833687	-0.199620577437726	0.841777333215789	0.956802017207988
IDNK	10.4105826787544	0.00758199747704553	0.0912652431527129	0.0830765055253146	0.933790707130348	0.984486024988554
UBQLN1	60.3158538574702	-0.0311216629537604	0.0402755618088256	-0.772718282652005	0.43968912423544	0.784302538286741
GKAP1	29.3713924560144	0.0595600288752051	0.075471522252682	0.789172221487669	0.430011355282892	0.77754146828568
KIF27	10.2936077730155	-0.100099988171982	0.0841724441430597	-1.18922515784206	0.234351077198311	0.629890871987477
C9orf64	4.38038492797216	0.0366249226300347	0.106726158466446	0.343167253054924	0.731472638757475	0.920800125044625
HNRNPK	86.0578373857101	-0.0035654744633749	0.031174415789525	-0.114371813330755	0.908943057055552	0.977462849990719
RMI1	11.9911913833662	-0.0542308972660639	0.0801601521079864	-0.676531865770509	0.498703021350413	0.81605403577886
NTRK2	82.868216424721	-0.0665323575137403	0.0481765628473945	-1.38101088125548	0.167275615004469	0.552715148607522
AGTPBP1	114.548056302699	-0.0909258077842738	0.0542058681253645	-1.6774163190964	0.093461100419512	0.440218611151877
NAA35	42.7635797141013	-0.0504134921753964	0.0384653467243442	-1.31062102563839	0.189985832088721	0.582607586102781
GOLM1	13.5738359592883	-0.0910477040438076	0.0695273545446081	-1.30952349100802	0.190357085812561	0.582978004052074
C9orf153	2.75136727678367	0.23487446696171	0.169175977723205	1.3883440788857	0.16503229592652	0.549927632621154
ISCA1	17.1244492461635	0.0116353019271431	0.0674780102900677	0.172431016817574	0.863098689459558	0.963065496900859
TUT7	87.41428054233	0.148806557073172	0.0443458583501471	3.3555908625834	0.000791956360112204	0.0317787090460363
DAPK1	24.3988665131639	0.0782123525742077	0.0747712184593233	1.04602217518705	0.295550794321272	0.689483357083222
CTSL	22.4098259014165	0.218689716224116	0.0845159946756516	2.58755419093611	0.0096659990133922	0.144809013853716
CDK20	2.56982291350478	-0.0775324025602616	0.148674082549568	-0.521492389464802	0.602023805875512	0.868673050834548
SPIN1	115.017112661488	-0.0710749011913472	0.0409345020311451	-1.73630794719989	0.0825093987814127	0.415474515031326
SHC3	24.9940530861199	0.0175870871439565	0.0704711214662427	0.249564456731133	0.802924188352822	0.942867553018253
CKS2	4.89537440686999	-0.428642184663531	0.199703019009052	-2.14639812052167	0.0318412291554188	0.264122729128996
SECISBP2	63.8876826705198	-0.125488696473599	0.0438675398004491	-2.86062763137481	0.00422803329559878	0.0912919633651273
SEMA4D	81.7794408039373	-0.228609444286487	0.0638271042365053	-3.58169851227148	0.000341367603873509	0.01864909042366
GADD45G	2.1184383944015	0.41085288231081	0.166990849567784	2.46033170903799	0.0138808655114709	0.176964773713719
DIRAS2	20.6139094392058	-0.0395385000754199	0.0648763894117596	-0.609443596259275	0.542230448277023	0.840373793769208
SYK	285.927094249524	-0.0347844291775417	0.0452517828323884	-0.768686380962768	0.442079511714798	0.785942568312739
AUH	73.1817051217389	0.0493323100739851	0.0641327440044227	0.769221882515788	0.441761602070771	0.785942568312739
NFIL3	10.6663622987279	0.456582561764674	0.139746363948647	3.26722319539174	0.00108608017672877	0.038077187226911
ROR2	10.5764970633191	-0.0295560489080753	0.207328543514977	-0.142556583898156	0.886640388200663	0.970505114194334
SPTLC1	40.3061670534173	-0.00352220856566456	0.0409674788802739	-0.0859757217659916	0.931485716972983	0.984392208177685
IARS	46.1510516386023	-0.151050585463909	0.0959427925108104	-1.57438179055388	0.115399211030057	0.475978007168545
NOL8	27.4955946586628	0.0206298308812972	0.0532196292797939	0.387635749449495	0.698285609304665	0.905909047081309
CENPP	76.8859579299558	-0.182532817640358	0.0856462039813995	-2.13124235698759	0.0330691811563134	0.268400997177405
OGN	3.8278854723845	-0.271177624000361	0.163220728696897	-1.66141657475346	0.0966298112087919	0.446250806416306
OMD	3.75769951290267	-0.321072653888412	0.173341153785465	-1.85225866377805	0.0639886884184928	0.370613443554053
ASPN	3.7888936996629	-0.480450908115415	0.18786476337241	-2.5574296078238	0.0105448897549245	0.152600737343093
ECM2	6.93602627355949	-0.202513434892844	0.154471905160391	-1.31100496677742	0.189856085587867	0.58260122421178
IPPK	13.2021260843849	-0.111697293706807	0.0700292572817589	-1.59500897256983	0.110710229346835	0.468135296799813
BICD2	30.5930951434862	0.0837264244455798	0.046871832937072	1.78628441004189	0.0740532198357334	0.395233233117296
ZNF484	8.86728262320998	-0.261539902405541	0.0819806914525364	-3.19026221628007	0.00142143759169038	0.0456033385843495
FGD3	42.037000508254	-0.0797390224252776	0.0555612585208998	-1.43515508014065	0.151242910762709	0.531231714028368
SUSD3	22.6857246926373	-0.258576273816075	0.112190988528294	-2.30478648247994	0.0211785345316856	0.21808599942053
CARD19	20.3729565375819	0.00154555583827766	0.0614903662174679	0.0251349265478696	0.979947341619161	0.994389391334082
NINJ1	35.91862084376	-0.0489189866010842	0.0624996102842524	-0.782708666159635	0.433798212020049	0.780862504149658
WNK2	15.2662687682199	-0.070401241130568	0.0700741789274664	-1.00466737117876	0.315057044648196	0.702116805103114
C9orf129	2.86048300411308	-0.0333579987629644	0.143722229160884	-0.232100482700023	0.816459969974175	0.948164663438419
FAM120AOS	21.7781756365574	0.0360096525169904	0.0633737493305898	0.568210858555104	0.569891799143888	0.854429421773868
FAM120A	110.274932323082	-0.00248041790317084	0.0280474649986784	-0.0884364381339889	0.929529801295833	0.983828375172408
PHF2	18.9563779881943	-0.13441530718352	0.0604169316600785	-2.22479532624689	0.0260949813052371	0.240361130081647
PTPDC1	11.6777256917974	-0.121227004854894	0.0727544907030837	-1.6662477282623	0.0956640832361768	0.443954416089827
ZNF169	16.3849998847471	-0.0994429453870373	0.0600807220353235	-1.65515563092886	0.0978929327242527	0.448450843203214
MFSD14B	35.2787481911192	0.0047506392960806	0.0466465049967685	0.101843413486385	0.918880965798814	0.980202146938618
FBP1	5.46700292468107	0.0562659588887019	0.118920907690472	0.473137650741374	0.636114976724301	0.879501792688312
AOPEP	70.7711963059763	-0.172607927317374	0.0407326828928769	-4.23757815735625	2.25943777781373e-05	0.00262693436680343
FANCC	28.0498648833728	-0.0367976308201417	0.0719381755510034	-0.511517431993429	0.608988785246299	0.871365777396172
PTCH1	8.64622887041416	-0.0450198491387939	0.0956319498854673	-0.470761593721675	0.63781099386007	0.880022613802468
ERCC6L2	66.2150055844289	0.0172084560192465	0.0319928940565521	0.537883693448551	0.590657346801393	0.864698402659829
SLC35D2	15.3678348515073	-0.0273600564330249	0.0810693218734633	-0.337489642206823	0.735747818953273	0.921836380328025
ZNF367	3.19658553841294	-0.239616181592261	0.205324966898451	-1.16700947386866	0.243206543633987	0.639594281257791
HABP4	26.3559203562648	-0.0830027414074223	0.0553870182267389	-1.49859559270066	0.133978576783605	0.506291880818
CDC14B	63.089637741579	-0.100474408404076	0.043820084695543	-2.29288485182449	0.0218546351593431	0.221072039557099
PRXL2C	5.85470602060201	0.124146868539027	0.0989526747315287	1.25460851741354	0.209620909963642	0.601957618373532
ZNF510	8.39492340813203	-0.128822588008608	0.076807607494495	-1.67721131032289	0.0935011681229741	0.440254894419113
ZNF782	30.9878084988517	-0.00756688155114217	0.0470625110265391	-0.16078363406651	0.872263815645816	0.966063325989017
MFSD14C	90.3145788684983	-0.0137746523358154	0.0309813948609094	-0.444610463720454	0.656601284346499	0.887980777180249
CCDC180	8.54866233482804	-0.0452046695104586	0.0906814597385511	-0.498499579084752	0.618131965809894	0.874628715919393
TDRD7	36.6374837330352	0.0977166715132451	0.0606528926490456	1.61108015208212	0.107162253767819	0.462917795491787
TMOD1	30.5723794285793	0.208659964201971	0.0903143620994245	2.31037411272709	0.0208674510183379	0.216592295193025
TSTD2	20.2758516441201	-0.0657044248876145	0.0565954961857726	-1.16094794313566	0.245663070079421	0.642027808317073
NCBP1	22.2452976450807	0.0197165984490661	0.054726270312896	0.360276670351131	0.718640243913109	0.915604759800366
XPA	31.0865967632599	-0.000580428279103302	0.0417349839948324	-0.0139074757803949	0.988903797496902	0.996504085124511
TRMO	4.89268300703629	-0.0904847326904284	0.116198815036221	-0.77870615687624	0.436152828453146	0.783118163638397
ANP32B	27.9191794117481	-0.0103827399520123	0.0577791253593199	-0.179697077230636	0.857390388126058	0.962082521973773
NANS	15.5269507052851	-0.123151160071435	0.0809929910021682	-1.52051626378557	0.128381274337751	0.495806284228572
TRIM14	38.6272797707395	0.0573469931776728	0.0605740122973709	0.946726013395711	0.343778411310751	0.722748219828832
CORO2A	2.11583982034408	0.00473310977452816	0.171969046582218	0.027523033177167	0.978042568985645	0.99428801532927
TBC1D2	6.53033686684829	0.394726759307848	0.116407158331961	3.39091482829774	0.000696597456339715	0.0297981610018527
GABBR2	29.8911984646774	-0.0260155956738122	0.0601378175926115	-0.432599597312432	0.665305682044484	0.889712268270853
ANKS6	13.2705056224019	-0.0732074969836839	0.0663917206672248	-1.10266003423261	0.270174828728833	0.664831439073502
GALNT12	3.32931921403945	-0.161710965751612	0.143760153799029	-1.12486639363003	0.260645654667615	0.656961498818
COL15A1	2.71839301120726	0.0577775511886702	0.197131087517955	0.293092032901242	0.769451806334114	0.931702318449122
TGFBR1	329.966487298224	0.0975094287859526	0.0948712425341047	1.02780807103796	0.304040118945171	0.695102140842212
ALG2	7.39268482207148	0.0933071871675481	0.0904812145318347	1.031232700073	0.302431709578844	0.694321882170471
SEC61B	20.699013227556	-0.0193636644278102	0.0700688308378542	-0.276352041218149	0.782277688413953	0.936324099911571
STX17-AS1	2.46396297382804	0.303953396211571	0.256620686673943	1.18444619625606	0.23623648258208	0.631464899305176
NR4A3	6.57381014961962	1.03363899180379	0.346514948924801	2.98295642081549	0.00285478639461161	0.069625565630153
STX17	29.1789104987672	0.0444719012539982	0.0532202897127286	0.835619300346686	0.403369107416193	0.760326865294132
ERP44	83.3885074622512	-0.0191093272990478	0.0441231591022172	-0.43309064191842	0.664948921018976	0.889559295396605
INVS	102.141751050655	-0.024010479581651	0.0391634692447097	-0.613083571111218	0.539821082644057	0.838755936860207
TEX10	24.4009964251739	-0.0244760913003166	0.0505040194350426	-0.484636501690668	0.627934216374822	0.876229599703934
MSANTD3	6.71849381981616	-0.00252804845432025	0.0889626188882293	-0.028416974296771	0.977329586137096	0.99421285972352
TMEFF1	13.3244649541537	0.00339089635429452	0.0708325185203968	0.0478720286264857	0.961818231745764	0.990357535874471
PLPPR1	3.17219355508783	0.0220816902677846	0.128629834374274	0.171668496466641	0.86369815426267	0.963400898042005
MRPL50	8.07407087711357	-0.0255333472854461	0.0822293214154939	-0.310513899980148	0.7561701908679	0.928635689911618
ZNF189	16.4022385655617	-0.0692835470706215	0.0638010830988511	-1.08593057837711	0.277509707110173	0.673139184347304
TMEM246	9.00680195208171	-0.0511808680901833	0.0854714779855375	-0.598806400643306	0.549301993565407	0.843580377789604
RNF20	16.1163938158498	-0.0341169698040023	0.0565606639704037	-0.603192526556169	0.54638061880114	0.84289423269679
GRIN3A	1.96848312661172	-0.371023162143518	0.170127943337488	-2.18084786581771	0.0291946708574845	0.254573786970745
SMC2	11.8835629338107	0.0272333490719777	0.081513417963345	0.334096517511068	0.738306727865551	0.923842347877043
NIPSNAP3A	13.4400373677755	0.0017650112600281	0.0661820505010793	0.0266690325649447	0.978723712776279	0.99428801532927
NIPSNAP3B	15.3375269539338	-0.0897262433567881	0.0855051448132909	-1.04936660305897	0.29400942288134	0.688011384733334
ABCA1	62.071345169724	0.235548064505701	0.122741389428226	1.91905978580632	0.0549767680403551	0.345736713740398
SLC44A1	67.4319106997031	-0.00464218608422442	0.0428873197668702	-0.10824145946771	0.913804158232834	0.978546639726147
FSD1L	15.6612985669831	-0.0121713539580566	0.0660553525079877	-0.184259919838969	0.853809554857301	0.961388322590177
FKTN	22.8402336701007	-0.0706575353037568	0.0664343192761799	-1.06356979455182	0.287523631854762	0.682485195192142
TMEM38B	8.97637092676288	0.0518373916279706	0.101017674966215	0.513151699891205	0.607845209301429	0.871012154442994
ZNF462	4.47195534662927	0.0415091186749432	0.112805685368252	0.367970094232727	0.712895533449895	0.91390260657032
RAD23B	62.8352718009535	-0.0615125956127884	0.037616092764335	-1.63527339211345	0.101991748820083	0.455871599453887
ELP1	24.3837871884243	-0.0523650249391002	0.0490035615260593	-1.06859630827554	0.285251612767367	0.680136259986329
ABITRAM	4.51018719631533	-0.0483084532377056	0.106032343784385	-0.455601107299299	0.648676846746235	0.884517957727449
CTNNAL1	5.98346339332555	-0.00975735086497768	0.111335861007349	-0.0876388863093595	0.930163694265408	0.983828375172408
TMEM245	62.639937630619	-0.0179297004066143	0.0345496641893692	-0.518954404544726	0.603792537490182	0.869203229079094
FRRS1L	32.3344897173037	-0.0202159666905218	0.0560151455073267	-0.360901797316185	0.718172859950965	0.915604759800366
EPB41L4B	7.6416087846048	-0.170316891352123	0.0949167706399993	-1.79438143758706	0.0727523076403367	0.393028033801503
PTPN3	2.69787894502233	0.074503565951331	0.140078015355062	0.531871941235627	0.594814691962749	0.866348053476133
PALM2-AKAP2	27.3347002398385	0.0296805353218332	0.0635654632311438	0.466928640382995	0.640550933553946	0.880999134117598
TXN	16.7670022463987	0.0501922139905911	0.0720880688114641	0.696262430359476	0.486264496714564	0.809782650943033
SVEP1	2.691268385654	0.0539293365978557	0.146023120531243	0.369320532266787	0.7118888231282	0.913642115704391
MUSK	4.47480064606269	-0.370576079748887	0.184580366479107	-2.00766791624522	0.0446785921745028	0.309348546636241
LPAR1	88.6761005774317	-0.0141291075504345	0.0770499344283624	-0.183375984097315	0.854503018259478	0.961388322590177
ECPAS	84.4798253564467	-0.014143978942637	0.0352861740693117	-0.400836285476979	0.688540661923099	0.90100301772499
ZNF483	55.0005229284393	-0.0266233056711778	0.0502344319777925	-0.529981222499886	0.59612494996089	0.866948942639005
PTGR1	12.4594260156126	-0.0169212439910327	0.0744822550687113	-0.227184904316102	0.82027996543478	0.948901006441745
DNAJC25	13.3972110622666	0.0321383936021837	0.0886019365070654	0.36272789138893	0.71680816239259	0.91521883170888
GNG10	39.3824642489606	0.0422942776234113	0.0895864147572981	0.472105929654539	0.636851180227517	0.879534803512987
SHOC1	94.550471495448	-0.0893708388077897	0.134335413028113	-0.665281304409929	0.505870586085234	0.820087901622862
UGCG	105.825099776603	0.120911380054905	0.0850041788273907	1.4224168943556	0.154905261526847	0.535772449008785
SUSD1	32.1021658569071	0.1870916055666	0.0932997954228669	2.00527348124009	0.0449338182221314	0.310586752680718
PTBP3	113.613627318478	0.0945055435834655	0.035573037801147	2.65666216396111	0.00789184849802177	0.130758605503764
HSDL2	26.6524013051079	0.119917079072829	0.0654955624667313	1.83091914255628	0.0671126126773118	0.37912494611689
C9orf147	4.67076819519278	-0.0625092878341336	0.132001519294945	-0.473549760396792	0.635821008706649	0.879475091568337
KIAA1958	11.4132069021066	0.0503288339984313	0.0933716602407356	0.539016162598705	0.589875702278085	0.864477394752078
INIP	15.8510132372659	0.00357389177164496	0.063953265636712	0.0558828659656964	0.955435120476581	0.989023169830512
SNX30	56.4183467123244	0.103146308036288	0.0593310911421124	1.73848661891668	0.0821251058696565	0.414988044258892
ZNF883	3.11514468533554	-0.21005053724325	0.131435611236466	-1.59812500788197	0.110015159085185	0.466695127365711
ZFP37	3.2202978810529	-0.100558819785913	0.136184713815306	-0.738400199028875	0.460271293681199	0.795795890498685
SLC31A2	6.54707026033034	0.223763148778119	0.099946996208627	2.23881814628067	0.0251677510761749	0.236597731782451
FKBP15	67.0431951850698	0.0468930363342801	0.0548603753047453	0.85477060763425	0.392678152961771	0.755431113328619
SLC31A1	20.7040340865889	0.140594665467036	0.0878322664651142	1.60071772169147	0.109439454220469	0.466049117101197
CDC26	9.13342912969824	0.132769408527386	0.0901777540543222	1.47230777612189	0.140937784385044	0.515958622200838
PRPF4	7.55069214049229	-0.0433998685582776	0.0863997396577892	-0.502314807083622	0.615446095159366	0.873182233073644
WDR31	1.81381705750965	-0.120527903878353	0.171458227945072	-0.702957830154203	0.482082029900671	0.807904626430803
HDHD3	10.2980446084635	-0.0344114520251369	0.0857511544325563	-0.401294329538171	0.688203437945164	0.900985877690568
ALAD	8.49746177986587	0.0309299035823118	0.0836821094198493	0.369611901477417	0.711671682059258	0.913642115704391
POLE3	7.7180656084509	-0.15327144877479	0.0844295703445833	-1.81537639181678	0.0694660865664781	0.384750478649756
RGS3	3.8282476451986	0.101467995045265	0.138810935761759	0.730979835907265	0.464791469426516	0.798290050528713
ZNF618	60.3956025717701	0.348244021700734	0.0872006564015183	3.99359404013237	6.50792502627355e-05	0.0061053313194758
COL27A1	3.27521266723289	0.035171258384779	0.169123623749718	0.207961830553182	0.83525877056007	0.953855009933519
AKNA	54.0943684752885	-0.0442697374582358	0.0478005679003771	-0.926134131931235	0.35437627801231	0.730833915979602
WHRN	1.8533879189644	-0.0191026777831302	0.177484473406126	-0.107630134718425	0.91428909179016	0.978741837958915
ATP6V1G1	24.8322423548291	0.0283979092781335	0.05389899663187	0.526872688782894	0.598282000882659	0.867469363002781
TMEM268	22.4539510377663	-0.0465952610161137	0.0553428097654239	-0.84193883927492	0.399822188764317	0.758353913629517
DEC1	15.9266837459853	-0.291586340634131	0.116669913700791	-2.49924193294534	0.0124459311014569	0.166964497803864
TNFSF8	13.817814504358	0.323998340480797	0.0821144548993465	3.94569191110073	7.95698716268806e-05	0.00712098002460827
TNC	2.85642016136773	-0.376520420506206	0.194391313720345	-1.93691998526167	0.052755125058594	0.338983451191334
ASTN2	33.1050714668021	0.152085834928516	0.0735861860106785	2.06677153924578	0.0387556864851113	0.289666814976357
TRIM32	3.97076689241138	0.0873334808768342	0.122389220249826	0.713571674846571	0.475492077798433	0.80419230813031
TLR4	36.2724766399228	-0.134080403578193	0.095607567357159	-1.40240367247618	0.160794737325633	0.544645450958047
BRINP1	12.9457961316994	-0.0884544467446119	0.0698403025017064	-1.26652439316755	0.205325401875746	0.597918557902507
CDK5RAP2	45.5224267923788	-0.0177516206812392	0.0451655731275108	-0.393034327963094	0.694294127356634	0.904224595859321
MEGF9	48.7836087493793	0.0224623875940797	0.0559429436581017	0.401523161372411	0.688034989196626	0.900985877690568
FBXW2	26.7943016056772	0.0136987782538544	0.0483447231654392	0.283356224979842	0.7769037811899	0.934661902850111
PSMD5	20.7532768967822	-0.0337384846607365	0.0561810284953965	-0.600531630771071	0.548151987113492	0.84353438932598
PHF19	4.87865525450719	-0.0472307729732371	0.125806141438299	-0.375425018470987	0.707344401285441	0.912038473050791
TRAF1	2.94388288340316	0.0997808749623927	0.135165521581859	0.73821248048056	0.46038533995524	0.795795890498685
C5	9.45262027732324	0.304870802280752	0.128758324316684	2.36777547314857	0.0178953923336164	0.202185234147993
CNTRL	107.452786989864	0.0250671743018456	0.0380601728729605	0.658619559756502	0.510140099350882	0.823574148050089
RAB14	54.3413503098104	0.0576173383283105	0.0397161904151757	1.45072671185237	0.146855974279494	0.525048529176753
GSN	133.842851505392	0.115628082661026	0.0586352391637294	1.97198961426854	0.0486107921313333	0.324391544702195
GSN-AS1	2.74167091106097	0.254642687987052	0.17499496553453	1.45514293630811	0.145629694662367	0.52354739807129
STOM	52.2877168611373	0.0803473142422592	0.0632404244024243	1.27050561411443	0.20390458434016	0.596898846834995
DAB2IP	10.8428207916055	0.173421505003777	0.106509711457852	1.62822246563313	0.103477722840932	0.457677557818855
TTLL11	22.9511497922247	0.00808282905907495	0.0689299419635711	0.117261509712958	0.906652825351876	0.976532508011809
NDUFA8	18.2726786477775	-0.0755034110959309	0.0656939521826355	-1.1493205780347	0.250423815852649	0.645462339743021
LHX6	2.28617619687801	-0.138582236530087	0.151453436570627	-0.915015463947311	0.360183511992285	0.735120227101432
RBM18	10.6325566250151	-0.0768161048519344	0.0734005912403568	-1.04653250817004	0.295315244150296	0.689088745405679
MRRF	28.3861060150521	-0.0889259476640137	0.0507029214225067	-1.75386240416001	0.0794540869836208	0.409245980323221
PTGS1	31.0401600805893	0.0518000341341998	0.0667213983226134	0.776363137411099	0.437534603530331	0.783738388948168
PDCL	9.0597274520359	0.0507679816137345	0.0791839950040646	0.641139432421015	0.521432096614626	0.830469594924337
RC3H2	43.3158091663181	-0.0356422045714469	0.0370252149696145	-0.962646796262965	0.335724804836345	0.716410138834489
ZBTB6	4.33852990307759	0.152914615604951	0.116389736111628	1.31381529603515	0.188908368869215	0.580465448775227
ZBTB26	9.19118666379668	0.0766326395811825	0.0799801903495359	0.958145251296307	0.337989519974786	0.71861072838653
RABGAP1	97.9282480265293	0.000380083883597481	0.0270539810831531	0.0140490925320475	0.988790814715831	0.996504085124511
MIR600HG	1.76388014576214	-0.052630043504298	0.179226053723369	-0.293651745440599	0.769024030873962	0.931491360710649
STRBP	101.977870892418	-0.0882076157447491	0.0567708072917418	-1.5537495405245	0.120244171002135	0.482696362887493
DENND1A	244.006773806584	0.076572926144755	0.043034041972049	1.77935705399204	0.0751812426067389	0.396803421908087
LHX2	6.7510496423994	-0.0169116793876956	0.0967007161249815	-0.174886806069129	0.861168577730664	0.962569939430585
NEK6	45.455105756284	0.0283974544692883	0.0961411178136509	0.295372626354633	0.767709241948377	0.93088683434201
PSMB7	42.2388853336647	0.0467511140671118	0.0423371167292576	1.10425833592026	0.269481090648624	0.664030359232982
NR6A1	49.1602553576944	0.0739565508711208	0.0721680416195759	1.02478256595867	0.305465794354938	0.695958943534005
MIR181A2HG	17.9221412396189	0.0834619324227949	0.0779448416483881	1.07078198707869	0.284267468042772	0.679116678571449
RPL35	153.03924197288	-0.0286732007925715	0.0677880050776002	-0.422983398902916	0.67230737329736	0.893259017947836
ARPC5L	18.2848170947122	-0.0217598413153734	0.0681264050237324	-0.319403927270098	0.749420233144801	0.926271625643939
GOLGA1	22.3352677965201	-0.170485418919804	0.052830609375088	-3.22701973224249	0.00125086833684831	0.0416028410419254
SCAI	47.7446770157456	-0.0691125676456595	0.0401921486640936	-1.71955394132492	0.085513554542653	0.422444765192555
PPP6C	28.9578530647312	0.000766030097894702	0.0472725056212717	0.0162045588197043	0.98707119852971	0.996504085124511
RABEPK	11.2935115534951	-0.25751556593291	0.0860012804081932	-2.99432246485922	0.00275055075725245	0.0682769013702646
HSPA5	45.4106546938472	-0.0459480330286434	0.152880066309782	-0.300549536232791	0.76375801734721	0.929930199213334
GAPVD1	71.6612150146547	-0.129272101083738	0.0320530864918382	-4.03306249826066	5.50546298001099e-05	0.00538782826741651
MAPKAP1	121.328312106611	0.015427446005272	0.0303400386118418	0.508484718910366	0.611113453004697	0.872661799414538
PBX3	120.81405797781	0.139881762250072	0.0580346846216307	2.41031312846896	0.0159388342275889	0.189690255466223
MVB12B	145.503792967282	-0.10006401851803	0.0538328954710829	-1.85878945656529	0.0630569875172932	0.368297209616891
ZBTB43	20.1772710998453	-0.135282263559775	0.0563076537951737	-2.40255550429932	0.0162809636192623	0.192415245971178
ZBTB34	12.7327205338536	0.132128815527355	0.0738233290054385	1.78979757899595	0.0734864585380978	0.394365208476414
RALGPS1	33.7148735836498	-0.160045038214294	0.059282545250616	-2.69969917009646	0.00694022001062312	0.122743085955356
GARNL3	78.6625294905912	-0.174249563194064	0.0683477931573354	-2.54945412491878	0.0107891704791425	0.153519964464201
SLC2A8	8.55177608929445	-0.0491879527991107	0.0888055329949262	-0.553883875703116	0.579658320849621	0.859879186315965
ZNF79	4.14253999872458	0.051702507379685	0.124002400238288	0.416947633919436	0.676716710941012	0.894594501353798
RPL12	81.7121115085135	0.0163207164373107	0.0745355369464511	0.218965571403022	0.82667686700393	0.951102233938517
LRSAM1	28.8285766899308	-0.0578366362534586	0.0504676593513216	-1.1460138432583	0.251789424205053	0.646366280975195
NIBAN2	2.91309873469324	0.39190710263916	0.168558730928314	2.32504777700204	0.0200694056277649	0.213451231238848
STXBP1	66.7590859713324	-0.0168631163074811	0.0499031832285587	-0.3379166461235	0.735426002899877	0.921836380328025
PTRH1	3.27548503851842	0.209063172627398	0.128514960769574	1.6267613620662	0.103787790685235	0.458087383741481
TOR2A	4.78105849113757	-0.0224624050457816	0.101729221616035	-0.220805828344615	0.825243625225311	0.950720813056
SH2D3C	19.3507079363415	-0.0651456015909697	0.0669566185793608	-0.97295238279925	0.33057696861825	0.711187490766101
CDK9	17.1321884029525	-0.0682305884098515	0.0644010147764831	-1.05946449208386	0.28938829205203	0.68405009085057
FPGS	15.6526002622251	-0.0295549709731987	0.0655353537426296	-0.45097751496493	0.652005754686532	0.88603739070938
ENG	36.8343881370409	0.020085808302736	0.052129633070758	0.385305000621673	0.700011457057533	0.906881509557488
AK1	14.2520100763908	0.0367361177848789	0.0697675995846172	0.526549831205297	0.598506238786341	0.867591684378793
ST6GALNAC6	16.9220370028746	0.0312475282159216	0.0646706538802611	0.48317940736732	0.628968355573481	0.876624645580539
ST6GALNAC4	2.82012441368933	-0.129696005833639	0.137476953303034	-0.943401804575613	0.345475420496334	0.724941214780044
DPM2	7.39590175914756	0.0575645203959412	0.0915580077119846	0.628721854422856	0.529531167915696	0.834003148249462
FAM102A	7.7000468754854	0.0424393925060881	0.0841748521086007	0.504181372975073	0.614133928722577	0.873155400476494
SLC25A25	20.5100266730839	-0.179679533990637	0.0804890616490783	-2.23234723214958	0.0255920224602805	0.237667966534794
SLC25A25-AS1	5.05489218962767	0.0326909925678281	0.101966093135119	0.320606503227577	0.748508608719709	0.926271625643939
PTGES2	15.4211316010953	-0.117562755638365	0.0684255911324239	-1.71811092447628	0.0857763845821314	0.422606359822794
C9orf16	40.0680251339714	-0.0379928704409253	0.0540153899615796	-0.703371214536248	0.481824440631025	0.807771489512427
CIZ1	19.2878969064601	0.00542042689307992	0.0524270075335188	0.103389972994633	0.917653469890185	0.979481149164339
DNM1	117.168530628101	-0.0768310976629371	0.0529737483991965	-1.45036173547618	0.146957671707203	0.525048529176753
GOLGA2	22.8087057998378	-0.0358960869975085	0.0559405707038798	-0.641682531047522	0.52107933392891	0.830068121696288
SWI5	7.15961050390883	-0.114287926659409	0.0878116901038612	-1.30151152453885	0.193083422355845	0.585230346324992
TRUB2	6.79397687513717	0.0227270304524222	0.0915844156587285	0.248153905759579	0.804015328887825	0.943331111368204
COQ4	14.3899939348022	-0.15502341419248	0.0671637321300158	-2.30814174966313	0.0209912537498538	0.216978742218284
SLC27A4	27.7391934687046	-0.0115978595904696	0.0518383603577363	-0.22373121970743	0.822966451839027	0.949920461974228
URM1	11.1249815630675	0.022207077183019	0.0694598539925242	0.319710968373316	0.749187444302155	0.926271625643939
CERCAM	9.39276556744293	-0.114706885124363	0.0787555428288798	-1.45649285122189	0.145256424406045	0.523230871629357
ODF2	12.2573746281925	-0.0194542361481139	0.0742093019717319	-0.262153606505078	0.793203019457654	0.940227231534189
GLE1	14.9942255419052	-0.217942901490787	0.0613583064632649	-3.55197061413795	0.000382357559548674	0.0203969015001593
SPTAN1	64.0811745117735	0.0016184828323842	0.0508743788460597	0.0318133187882559	0.974620925156165	0.993761220665565
WDR34	2.60571057935727	-0.0808043331937841	0.150142405848937	-0.538184617043394	0.590449599038926	0.864698402659829
HMGA1P4	24.0891137887796	-0.248312966955809	0.0767495098179735	-3.23536876710655	0.00121485716738531	0.0411418694518106
SET	39.1658825465213	0.022305202294277	0.0483046528498669	0.461760948031291	0.644252758644863	0.882548954467657
ZDHHC12	2.06615564924592	0.0208874071990914	0.170458584741813	0.122536551800713	0.902474099943267	0.974943263842765
ZER1	26.6736363385106	-0.00506943099648735	0.057472942505149	-0.0882055237737859	0.929713327095278	0.983828375172408
TBC1D13	12.2898522944431	-0.142894298792096	0.0641346832337237	-2.22803468555932	0.0258782021029993	0.239090019820114
ENDOG	6.51139680406327	-0.209191935811333	0.0935249301225284	-2.2367505170789	0.0253026502879835	0.237336228956635
SPOUT1	9.04210816729848	0.0943269357361957	0.082871861445877	1.13822634233696	0.255025981708017	0.650175661627683
KYAT1	10.7036341902101	-0.0454795911319159	0.0755362961514235	-0.602089239863515	0.547114736599736	0.843045056860695
LRRC8A	10.6599415253322	-0.0065209029095055	0.0734311224653023	-0.088802985581308	0.929238484917104	0.983828375172408
PHYHD1	3.25097388805123	0.00444985226166067	0.128623366849298	0.0345959864887875	0.972401901903738	0.993093336565919
DOLK	1.93647608633416	-0.0560502217777593	0.165764798346019	-0.33813102864433	0.735264448732485	0.921836380328025
NUP188	13.7640297140148	-0.101656919166402	0.0630462260169354	-1.61241878521159	0.106870839775113	0.462626744745148
SH3GLB2	27.2493244724009	-0.0539880346387612	0.0529572555521956	-1.01946435999784	0.30798256486083	0.696641567295916
MIGA2	12.9096921116537	-0.185056979619587	0.065612513260918	-2.82045253904054	0.00479559668431585	0.0986565033214136
DOLPP1	2.19866424819356	-0.0626132472845219	0.157948877721365	-0.396414638633753	0.691799168705832	0.902898898446832
CRAT	5.05060285564886	0.0886613797692453	0.101203654992838	0.876068950034656	0.380992551337716	0.749044901842312
PTPA	28.1722609468793	0.00329664351561533	0.0538835822189111	0.061180852865761	0.951215178363057	0.987424143696686
IER5L	14.6747291252487	0.215752845801009	0.0957067745185301	2.25431111733096	0.0241766024298066	0.23176485049518
C9orf106	2.01542165527216	-0.360467747681209	0.199388058755241	-1.80787029038535	0.0706266906757523	0.387986427387019
NTMT1	7.16509769715502	-0.101150329507131	0.0925384235376714	-1.09306302874237	0.274366127209129	0.670415381430893
ASB6	6.77486679034358	0.0213567721805186	0.0862612076259038	0.247582578175097	0.80445739173059	0.943331111368204
TOR1B	8.11312154913135	0.0622961510686694	0.0873992779628273	0.71277649564983	0.475984072275243	0.804224485798054
TOR1A	7.92097819613907	0.0430042815641563	0.0829015204278968	0.518739358966994	0.603942510838092	0.869203229079094
C9orf78	14.5364913507947	0.0358991134338511	0.0633039087582552	0.56709157677676	0.570651965385838	0.855286324938691
USP20	12.0422371036826	-0.00488381494060293	0.0693418716460223	-0.0704309650817318	0.943850645865361	0.98573128140467
FNBP1	102.51762958077	-0.105852808088018	0.038873162043999	-2.72303055687129	0.00646860745425051	0.118200100750424
GPR107	43.4053754062244	-0.0996010848851462	0.0390550743867931	-2.55027256890407	0.0107638728111922	0.153437481998209
NCS1	27.8994289736739	-0.0160116048407373	0.0565995105520323	-0.282892991203833	0.777258867437063	0.934764189269687
ASS1	2.87762323247458	0.107751566099359	0.135496119809625	0.795237282445815	0.426475488444677	0.774720283574678
FUBP3	34.7042611518949	0.000765791522623604	0.0424923959523476	0.0180218485086694	0.985621423651187	0.996236339850908
EXOSC2	6.07321867384851	-0.161873462005954	0.0965916129794011	-1.67585421769978	0.093766751185565	0.441086466527155
ABL1	93.0350810801601	-0.0679468334608584	0.0375346130376496	-1.81024467716514	0.0702578520659475	0.387086902249123
AIF1L	2.76192166333552	-0.134691026839031	0.131975700430292	-1.02057444211234	0.3074561034007	0.696473834231428
NUP214	48.591767401433	-0.0806442730646115	0.0341324243096074	-2.36268810949688	0.0181429312771385	0.203797105006536
FAM78A	22.2549371311555	-0.000757176955822703	0.0639944847623431	-0.0118319095564975	0.990559722304406	0.996504085124511
PLPP7	6.04994856145322	-0.183327074747116	0.103729035778525	-1.76736507161353	0.0771671085464953	0.403577154001528
PRRC2B	139.041897704407	-0.0480852323269877	0.0274539342292675	-1.75148785326826	0.0798619117879727	0.410484449259485
POMT1	11.6190735212308	0.0246301983782972	0.071930289812685	0.342417616312088	0.732036633001811	0.920800125044625
UCK1	8.51192591180612	-0.0211041510319123	0.0815910849380889	-0.258657561030424	0.795899466790492	0.940709049157274
RAPGEF1	247.005609947989	0.041313556568984	0.0769424634857253	0.53694091269444	0.591308429317208	0.865101546646717
MED27	55.8161245177609	-0.0858345499120312	0.0448778119986517	-1.91262777950516	0.055795720750623	0.348046219097747
NTNG2	5.29995188348012	-0.193587530871227	0.110305907226763	-1.75500601679706	0.0792582785950421	0.408854897128691
SETX	176.390748967377	-0.0565066559711323	0.0273844337633415	-2.06345898766677	0.0390690405207241	0.291688341494736
TTF1	20.7822284805775	-0.0533207257870621	0.0582427502866846	-0.91549120748256	0.359933816229206	0.735101945661622
DDX31	16.1035613270921	-0.132390760740441	0.083031054279007	-1.59447283778395	0.110830169750606	0.468351288946098
GTF3C4	6.69924747174184	-0.0537829598102118	0.085727515052757	-0.62737103457523	0.530416050014756	0.834409472395256
SPACA9	2.37379205789368	-0.194698647745919	0.150796553161214	-1.2911346026442	0.196657007198349	0.589624260286343
TSC1	28.5560909920827	0.0035389269368958	0.0498213760534059	0.0710323001336264	0.943372048619776	0.985537975376301
GTF3C5	11.1248249637117	-0.0748605258821286	0.0686131123586044	-1.09105276395089	0.275249665989415	0.671168361314135
RALGDS	17.7285898427673	0.0298429812293828	0.0709042889614807	0.420891058446341	0.673834634793794	0.89394971647554
GBGT1	10.7955946391184	-0.270504654451391	0.0866694896383058	-3.12110588836137	0.00180173235952819	0.0532645529583966
SURF6	9.67233641048111	-0.0743984203894259	0.0793720716540756	-0.937337514808406	0.348584971530144	0.726045225497558
MED22	7.67281180071661	-0.0269730643746704	0.0847532623727457	-0.318253995416041	0.750292277777443	0.926271625643939
RPL7A	112.548540554925	0.0772818447285728	0.056123425207111	1.37699800828943	0.168512863622842	0.553745412090242
SURF1	11.0007266161154	0.0763274404678847	0.0756901028595463	1.00842035595487	0.313252704702045	0.700531981628477
SURF2	4.0471679549216	-0.105679109548885	0.121945246352188	-0.866611144838525	0.386155105027234	0.752128850756797
SURF4	25.1226301138083	-0.0719547804246002	0.0642396495718055	-1.12009920515166	0.262671489319995	0.658396953974552
REXO4	11.2060512203406	0.00200266309625168	0.0739085862433895	0.0270964876754195	0.978382776162562	0.99428801532927
ADAMTS13	3.27833938021543	-0.231618867437937	0.123449259754486	-1.87622726858449	0.0606240792126977	0.360937796079733
CACFD1	2.78228509582366	0.0264811052192309	0.141144751818802	0.187616648001383	0.851177174778796	0.96032670516581
SLC2A6	3.87467812507635	-0.127028008120211	0.122303427886128	-1.03862999030969	0.298976852417726	0.691824709176445
ADAMTSL2	37.9173313087864	0.0189204313479986	0.113618770412657	0.166525577413667	0.867743356314439	0.964844930190069
VAV2	13.4983612649376	-0.0209251880605167	0.0710715789597301	-0.294424133624118	0.768433827769952	0.931415653918988
BRD3OS	5.28753655316716	-0.130812365679007	0.104029752901671	-1.25745146970263	0.208590201679775	0.601599583201891
BRD3	15.1802710941521	-0.0455878112314056	0.0672455405473204	-0.67793062350842	0.49781568215604	0.81558312951567
WDR5	14.0885959425239	0.0254217901768028	0.0695424367209126	0.365557943832561	0.714694962007649	0.914667002369936
RXRA	20.1492486554777	0.117423489696634	0.0600737504670457	1.95465554894975	0.050623740031262	0.332077262748689
COL5A1	5.57304132013832	0.250413648055528	0.177051205337682	1.41435720574692	0.157257048364504	0.539104745187082
FCN1	3.32880494824467	0.196406136062734	0.344406505629142	0.570274175581994	0.568491753413199	0.854024715540582
OLFM1	80.9785771138315	-0.0514169568111538	0.0491038444680612	-1.04710654263735	0.295050442109388	0.688991079296334
PPP1R26-AS1	1.96503922450164	-0.144237308401892	0.158729617690038	-0.908698140277474	0.363509486119736	0.737595128602369
PPP1R26	4.91343651517593	0.122913209317017	0.104554806158046	1.1755864109319	0.23976018840722	0.634794928185198
MRPS2	5.02530268659959	0.14995980221168	0.10130572551534	1.48026976213672	0.138801269451456	0.512795673098359
SOHLH1	3.59911541674724	-0.171022774619514	0.134960134236796	-1.26720957701067	0.205080362266809	0.597367916041842
KCNT1	14.5576301632383	-0.0628136390005647	0.0662935689718232	-0.947507276720347	0.343380350043401	0.722394509996967
CAMSAP1	35.1437552200467	-0.13228938223965	0.0456241646904114	-2.89954639470809	0.00373703035441367	0.0840245023323788
UBAC1	23.0151610134062	-0.0162597566970206	0.0574218592768691	-0.283163187360782	0.77705174618152	0.934757242952531
NACC2	16.6835460554765	0.144510279020759	0.0682034475834707	2.11881193899913	0.0341063633681569	0.271951266645392
TMEM250	6.44746377406994	-0.00987692649282972	0.0894891440573519	-0.110370107982034	0.912115858644513	0.978100050882742
QSOX2	6.90646839113257	0.0147074459215484	0.0896052309113966	0.164136019426047	0.869624066917751	0.965965267328341
GPSM1	6.59520982979311	-0.0293703090390927	0.095755981046595	-0.306720360630017	0.759056230772079	0.929146282465436
CARD9	11.4874380376575	-0.289148085979639	0.0836524540654609	-3.45654038736713	0.00054715720810083	0.0254896558280671
SNAPC4	14.765058043535	-0.0161548398652439	0.0604901077859398	-0.267065813842026	0.78941848847964	0.939065788822182
ENTR1	12.4072416119393	-0.18801571551649	0.0691516101061154	-2.71889136388833	0.00655011169567617	0.119016953801717
PMPCA	13.0527912241046	0.0848484055246837	0.0683790110672458	1.24085452831778	0.214659493296653	0.607565892193523
INPP5E	8.06810271997763	-0.0744114792419985	0.0793470933144658	-0.937797166017077	0.348348657785817	0.725893262085128
SEC16A	22.7823629312381	-0.014324910397519	0.0610645429499646	-0.234586385249073	0.814529777708996	0.94767000765526
NOTCH1	21.7828650818212	0.120963866361604	0.0815313599843457	1.48364833341219	0.137902239719484	0.511157609403532
EGFL7	10.7529751400103	-0.101096094716297	0.081376665954113	-1.24232288864357	0.214117453693085	0.607529806956608
AGPAT2	10.6774754610518	0.0221405204764773	0.0900439334769448	0.245885754004141	0.805770671999607	0.943830266545271
DIPK1B	5.38046959072574	0.0245353676443357	0.101449668763473	0.241847686083029	0.808898187313905	0.945312890208853
SNHG7	13.6866153071952	-0.0159092395485908	0.0807772649304879	-0.196951946346307	0.843865142407481	0.957241749693252
TMEM141	7.73169551032586	0.0446732341371125	0.085158233880886	0.524590895104737	0.599867617502811	0.867715780613647
CCDC183	2.43447924088249	0.0870321869330551	0.146733631788673	0.593130462813049	0.553093844989144	0.846504902496324
RABL6	37.5552075227059	-0.0223225355917874	0.0439648760358769	-0.50773566547922	0.611638732747398	0.872700352353075
AJM1	5.51397822426599	0.0859967114589468	0.100157897683995	0.858611387094729	0.39055495360461	0.754158500015617
PHPT1	21.8345930117461	0.0622402844143043	0.0604330702685058	1.02990439072132	0.303054889413932	0.694642393047567
MAMDC4	3.92549107760031	-0.0738651109933861	0.12736833188615	-0.57993309560976	0.561959736309576	0.851641966691083
EDF1	38.6232986921894	-0.0619185484246726	0.0534538367171277	-1.15835554989886	0.24671897076806	0.643057704418073
TRAF2	7.33219504494246	-0.0953582321645163	0.108196807256042	-0.881340536591398	0.378133531813969	0.747021359798556
FBXW5	18.7970627613388	0.103160553559062	0.0562396967574801	1.8343013833079	0.06660926894724	0.378211338888403
PTGDS	92.9768902444878	-0.0261798441328533	0.0554835121279265	-0.471849079641738	0.637034516050527	0.879534803512987
LCNL1	4.13853900202404	-0.13102529199148	0.113967092838277	-1.14967653143008	0.250277123875357	0.645462339743021
PAXX	25.4749680187904	-0.0517091507616317	0.0596915185695501	-0.866272998254891	0.386340470090455	0.752274465307823
ABCA2	19.1632088115439	-0.0122281540741096	0.0631543998456776	-0.193623153794352	0.846470967165553	0.958003569319189
NPDC1	29.175345102388	-0.0216944977477407	0.0596156639112498	-0.363905999269545	0.71592820460712	0.915040060816561
UAP1L1	5.72785974422775	-0.00503080094134103	0.10340147976042	-0.0486530845883188	0.961195764639152	0.990357535874471
MAN1B1	13.396142315612	-0.12534972850523	0.0628378179942329	-1.9948135136827	0.0460632229286979	0.314169429604878
DPP7	47.6447058551789	-0.0498759922707373	0.0410048627396345	-1.21634335389515	0.223854152860213	0.615073362485255
GRIN1	92.6081206395911	-0.0296926608218013	0.0533514656222943	-0.556548174927616	0.577836170903021	0.858674397290124
ANAPC2	2.79023168613204	-0.0400012177543852	0.131734382447811	-0.303650550532869	0.761394135030955	0.929419648153627
SSNA1	14.3887979714537	0.0408783593883166	0.0658645335710873	0.620642964763377	0.534834563954259	0.836921036865269
TPRN	7.09519329653938	-0.0948295421226689	0.0891093542431244	-1.06419290015207	0.287241322662687	0.682147994444925
TMEM203	6.31633952841365	-0.0944016946221006	0.0953584548960993	-0.989966696974682	0.32219039716609	0.70632650647064
NDOR1	6.05037928419016	-0.0973408373797098	0.0902941845952243	-1.07804104789333	0.281015438136537	0.676385239768268
BX255925.3	5.96571207955379	-0.171944874628643	0.0936043373482588	-1.83693276935357	0.0662198209653405	0.377253786187487
RNF208	20.4895736052917	-0.0753146643562473	0.0631879504662651	-1.19191497430284	0.233294586035784	0.628866078010099
TUBB4B	23.5443591050456	-0.0695246541209253	0.0567559557669241	-1.2249754793389	0.220584459446423	0.610617539462627
NELFB	16.5953465315434	0.0497703987778429	0.0578871396566774	0.859783348650942	0.389908479759263	0.753933909049787
TOR4A	4.53291025011445	0.124655248412495	0.111391730977633	1.11907093388759	0.263109878730875	0.658525056186954
NRARP	1.88411001718949	0.382625083662212	0.278606987707235	1.37335063564264	0.169643368151935	0.555570248252929
EXD3	23.6201160375115	-0.157924766562771	0.0614155970723974	-2.57141140183995	0.0101284927518121	0.148467550541918
NOXA1	13.6164678803467	-0.102434207795975	0.0719765603157886	-1.42316064211123	0.154689592128778	0.535703289645563
NSMF	30.5406596223034	0.0297978481827947	0.0577268490225357	0.516186985559563	0.605723819069073	0.870100236603467
PNPLA7	9.62198174858093	0.0710584275274229	0.100307420268624	0.708406490139294	0.478692863217704	0.805517287753673
MRPL41	33.2516279508175	-0.0141194733155535	0.0548826494021363	-0.257266612843292	0.796972964298066	0.941300609780744
DPH7	10.7778935648331	-0.0399989137277132	0.0742912560440326	-0.538406750102673	0.59029626725547	0.864698402659829
ZMYND19	6.68344883288218	-0.0243524288292663	0.0956050272005152	-0.254719124530881	0.798940044118761	0.941521391332194
ARRDC1	16.8680399281475	-0.149938971596423	0.0622418852551748	-2.40897220548051	0.0159975162588973	0.189906431556644
ARRDC1-AS1	5.73140257508476	-0.166548463437999	0.0948940484119747	-1.7550991471556	0.0792423501886328	0.408854897128691
EHMT1	109.038748722308	-0.0173700801637206	0.0254853430805088	-0.68157136864307	0.495510024368495	0.814060732063361
CACNA1B	24.6679781249372	-0.0450228927487869	0.0635275685818002	-0.708714244128736	0.478501823667319	0.805517287753673
TUBB8	4.05506602534517	-0.431426689922301	0.280257012347071	-1.53939659282467	0.123707505335062	0.487633518257391
ZMYND11	99.8071436635908	-0.134512033589731	0.0417430794240191	-3.22237926491673	0.00127130731985646	0.0421794962731888
DIP2C	55.7186884021045	0.0792636130286948	0.0517734177189486	1.53097123042903	0.125776503121292	0.491225314946579
LARP4B	128.583592842676	-0.055206208386806	0.0360262418767781	-1.53238876748871	0.125426527628968	0.490562695611514
GTPBP4	18.1020776876737	-0.117195913001547	0.0788150400412417	-1.48697397019936	0.137021685905115	0.509377781228555
IDI2-AS1	2.36719690519103	-0.0144582625946309	0.158088759692956	-0.0914566135044137	0.927129779110994	0.983065428735432
IDI1	23.3598581712722	-0.166957442223694	0.0700459765990653	-2.3835407874936	0.0171469841925767	0.198250202122572
WDR37	72.2193634369314	-0.0409047005801388	0.0360279372992593	-1.13536060197872	0.256224260011822	0.652216295749147
ADARB2	15.1974408730807	-0.105445799152836	0.0885097940886781	-1.19134611303231	0.233517738128331	0.628883025512624
PFKP	43.4681139268239	0.149192146542473	0.0640736669627556	2.3284471392779	0.0198883730445869	0.212818553175957
PITRM1	11.9523557372674	0.0261955631018505	0.0688384664731828	0.380536703444075	0.703547056663583	0.909296970241779
PITRM1-AS1	3.70677121387186	-0.0446846714162341	0.133743849804781	-0.33410636437831	0.738299297685295	0.923842347877043
KLF6	60.6388963153778	0.0368997979506905	0.065476426993079	0.56355851480092	0.57305462669059	0.856418638772433
AKR1E2	2.3227124187191	0.051301164503382	0.169031823831838	0.303500035321273	0.761508820556262	0.929457558189935
NET1	6.34814082932765	-0.208410639965348	0.114698884832911	-1.81702411726977	0.069213420599535	0.384612987536208
ASB13	7.12984278005191	-0.0165471616885657	0.0922547433597466	-0.179363803810501	0.857652050830805	0.962082521973773
TASOR2	92.1159610582373	-0.0215656577817903	0.0487156274416051	-0.442684594540855	0.657993886912169	0.887980777180249
GDI2	74.0427889598902	-0.0788676466362166	0.0395997572967151	-1.99161944466662	0.0464128282557591	0.315204045313575
ANKRD16	8.33119013757733	-0.199568777309008	0.0878799936155563	-2.2709238940327	0.023151585521203	0.227551313471767
FBH1	34.4831560441466	-0.0486978473302305	0.0468741647216238	-1.03890592225882	0.298848491818016	0.691824709176445
IL15RA	13.9944539065751	-0.0827405454388409	0.093458295918282	-0.885320501790312	0.375983795533146	0.745630139086465
RBM17	44.6549700565394	-0.066498457604798	0.0400761103991232	-1.65930418252997	0.0970545129002259	0.447384798028388
PFKFB3	132.455914255565	-0.197895230658211	0.10285528484219	-1.92401616467097	0.054352557326733	0.345290371506722
PRKCQ	14.5103235970465	-0.417904472098693	0.175339724983556	-2.38339869723125	0.017153604932608	0.198250202122572
SFMBT2	882.498571426404	-0.0425250544166332	0.0854650330008999	-0.497572550123341	0.618785355334408	0.874781382858039
KIN	20.184472709145	-0.0807614432389611	0.051498527354636	-1.56822820743612	0.116827883682443	0.478171203598585
ATP5F1C	43.9478047834638	-0.0521874281028623	0.0394875394475347	-1.3216176250283	0.186295511348428	0.57660474195055
TAF3	77.187890651398	0.0424614435272255	0.0403013375196448	1.0535988664527	0.292066608397401	0.686582342844026
CELF2-DT	1.89138293219446	-0.132345166977664	0.181594939474217	-0.728793254706606	0.46612813829276	0.798883843416457
CELF2	864.785035152037	0.0785571765334679	0.0493349364799305	1.59232345551767	0.111312045297158	0.469076131405589
USP6NL	162.045230910221	0.0484137595026051	0.0680612074275407	0.711326779709973	0.476881760437115	0.805141192407357
ECHDC3	6.35761335352294	-0.130308134129384	0.168120675653916	-0.775086904823229	0.438288309018398	0.783738388948168
UPF2	71.1460556111473	-0.0730489503946652	0.0354630096292047	-2.05986325352678	0.0394116155067544	0.292639850293875
DHTKD1	33.2633521137577	-0.145543289483213	0.0669327106805162	-2.17447176430552	0.0296697236750257	0.256741253913088
SEC61A2	21.7057638724066	-0.0491208359418675	0.053959847531676	-0.910321992904671	0.362652723305398	0.737393870720975
NUDT5	24.0765337581958	-0.0732839567526608	0.0515955924668167	-1.42035304274862	0.155504926092837	0.536886677573822
CDC123	33.6661889006494	-0.0783379241442603	0.0480864316559008	-1.62910662003025	0.103290450053653	0.457677557818855
CAMK1D	259.401543598389	0.00570359490658341	0.044691305062453	0.127622026222171	0.898448099264838	0.974471145273556
CCDC3	10.7123850922232	0.0345418104687392	0.0828805925645399	0.416765968967236	0.676849596449398	0.894683224225164
OPTN	26.0255422949718	-0.0856266557868572	0.063736190287943	-1.34345425103099	0.179124930255437	0.56742913357178
PHYH	4.97629369669978	0.172950082592501	0.112961246952322	1.5310567761836	0.125755361195305	0.491225314946579
SEPHS1	11.5987433433208	-0.0570668231888281	0.0710317108510122	-0.803399249505968	0.421744008675804	0.772596104074209
PRPF18	21.0965399038414	0.112655832752854	0.0584239540785382	1.92824731789658	0.0538243711698047	0.343213050326133
FRMD4A	1787.68613207199	-0.130922818911901	0.0712280040971478	-1.83808068991145	0.0660505161618931	0.377039517981633
FAM107B	20.2235713084554	0.224810339138226	0.0994099691446343	2.26144662424291	0.0237316143847318	0.229079160792429
HSPA14	2.9369028694503	-0.107238652759068	0.13022143686571	-0.823509979156945	0.410218044696667	0.763887209036106
HSPA14.1	11.5239170507779	0.035188428318049	0.0693766994762869	0.507208163312474	0.612008767800667	0.872840770433264
SUV39H2	4.43411986013586	-0.0951844276067164	0.120409262149084	-0.790507523323783	0.429231430293873	0.776778228428897
DCLRE1C	32.6134351670718	-0.0837678762435932	0.048260835133241	-1.73573200737871	0.08261123126776	0.415591930079638
ACBD7	3.32676918459956	0.0549754631808539	0.132516067865921	0.414858847430319	0.678245237158051	0.895483835878964
RPP38	15.9814815107612	-0.0667028064690384	0.0745112997258688	-0.895203904836471	0.370678097741739	0.741956174747039
NMT2	22.1436783458444	0.02082261715643	0.0658361827515154	0.316279229538877	0.751790575028932	0.926574901886251
FAM171A1	15.3425010879987	-0.0317774575544076	0.0664970041412969	-0.47787803322515	0.63273701700431	0.878522347963461
MINDY3	38.2720869512328	0.0473565931013462	0.0430355975643469	1.10040514786715	0.271155636537224	0.667003639026376
PTER	14.0060160688436	0.0243585697527079	0.0747888258923014	0.325697983115621	0.744652870341765	0.926271625643939
C1QL3	1.96657452194222	0.0463938708461552	0.165902330188866	0.279645685466501	0.779749352936158	0.935769073331777
RSU1	48.3388923788825	0.0790981817143399	0.0482289745169144	1.64005522627481	0.100993684700161	0.454004326826271
CUBN	1.76513377184779	0.247998623628339	0.179155165594547	1.38426722336097	0.166276646284781	0.552003453665943
TRDMT1	5.03194188403235	-0.12303099190754	0.113659786328236	-1.08244961460899	0.279052792409886	0.674344188403052
VIM	16.9368993362302	0.504525926454628	0.0912011331455349	5.53201379252084	3.16575004291954e-08	1.09941929480654e-05
HACD1	2.21955421992744	0.126054791235091	0.164039018637517	0.768443948775617	0.442223478767208	0.786040243260202
STAM	42.8045299864176	-0.0507272887102769	0.0372067282515925	-1.36339020102112	0.172759567682735	0.559842628669748
TMEM236	7.00699804169043	-0.338376031604672	0.163132392837215	-2.07424182113437	0.038056857995029	0.287309098159385
MRC1	103.080978606083	-0.395638446798775	0.126242469201573	-3.13395681580857	0.00172466235522786	0.0519623910282144
SLC39A12	3.95345567301701	-0.0917412224512527	0.127355716092808	-0.720354180132742	0.471306953765033	0.801452947322225
CACNB2	34.8445971686087	-0.0773379224093567	0.0847962411274751	-0.912044229567839	0.36174543487367	0.736539911777658
NSUN6	33.3563669328471	-0.111800405704608	0.0471328474522734	-2.37202740228705	0.0176907786386762	0.201042323994915
ARL5B	10.3942077314029	0.019311093793569	0.0809577562297638	0.238532966980492	0.811467749179974	0.946776781490068
MALRD1	6.72306221232246	-0.381373008246292	0.152182892128639	-2.50601761414758	0.012209953707838	0.165101391936104
PLXDC2	3203.13246288612	0.124695147525359	0.0323725010883731	3.85188488170733	0.000117212125426544	0.00916342840331767
NEBL	35.8406917228177	-0.0666745424315015	0.0525637082747615	-1.26845202935416	0.204636571317986	0.59702159761091
MLLT10	147.846136181029	-0.0132783029269385	0.0265181206786061	-0.500725639190978	0.616564225378216	0.873603771680617
DNAJC1	63.4151728130437	-0.0253287025827521	0.0498100011935488	-0.508506363698553	0.611098277395443	0.872661799414538
COMMD3	15.4717166135399	0.00726894387648236	0.0671058741779179	0.108320530289348	0.913741437617458	0.978546639726147
BMI1	22.8245261474401	0.118579506420277	0.0610561726185996	1.9421378926093	0.0521204093236417	0.336974300394248
SPAG6	4.80646481674643	-0.276331036930853	0.122175731814327	-2.26175061796069	0.0237128154249475	0.229079160792429
PIP4K2A	221.246349814382	-0.0914903354957875	0.0358165203549959	-2.55441719600285	0.0106365725580342	0.153110366674009
MSRB2	19.8715304342126	-0.0424715601301981	0.0526673763388672	-0.80641116156863	0.420005813302655	0.77176427093572
OTUD1	10.7824480138483	0.0913747343467484	0.12308019817411	0.742399961182133	0.457845043076963	0.794564633863188
KIAA1217	17.3795215716224	-0.0417361084776064	0.0753364134545575	-0.553996488069895	0.5795812492139	0.859879186315965
ARHGAP21	240.024583019099	-0.0106423661111678	0.051168518100411	-0.207986600086476	0.835239430155435	0.953855009933519
PRTFDC1	18.0991537237557	-0.0576833798977637	0.0800524057154715	-0.720570223745511	0.471173979441628	0.801452947322225
ENKUR	2.37025183986336	-0.387412961119101	0.161771707009044	-2.39481284015531	0.0166288509810427	0.194962265405732
THNSL1	3.11190659314289	-0.110879307144199	0.139626419077397	-0.794114092997954	0.427129013937628	0.77531838492041
GPR158	13.573599292431	-0.00722873076967088	0.0694896526184837	-0.10402600239432	0.917148713586662	0.979352692591205
GAD2	7.72921134837879	-0.150955176480298	0.0912539086644179	-1.65423244537863	0.0980802928878318	0.448767650236521
APBB1IP	723.360955367689	-0.11898209892956	0.055248953719673	-2.15356293502429	0.0312744636139483	0.262446963936174
PDSS1	11.8752462742657	-0.0556571684063596	0.0929995599405413	-0.598467008251907	0.549528366236216	0.843610694719699
ABI1	155.555239648938	-0.0334831148428977	0.0378061679827356	-0.885652173428103	0.375804987810022	0.745630139086465
ANKRD26	43.6605356826941	0.0238975066677347	0.0533188057866694	0.448200335981821	0.654008620272767	0.887517883237275
YME1L1	47.5989364209894	-0.0225298983693925	0.0358833043116079	-0.627865766590072	0.53009187859649	0.834298255761663
MASTL	6.38445755851662	0.0907736699906612	0.122112934351936	0.743358354890128	0.457264750412192	0.794370804339143
ACBD5	25.4181561077795	0.0425377933336422	0.0472254511325149	0.900738739674097	0.367727245929859	0.740137258273383
RAB18	44.5323625518252	0.0531515902755345	0.0358327456107052	1.48332452257455	0.137988210043957	0.511180180072971
MKX	2.1455791687077	0.00330359610724434	0.15507888663247	0.0213026813577383	0.983004204911305	0.995296330436061
MPP7	6.2522543113848	-0.130415691796953	0.109879322957072	-1.18689930268231	0.235267342423268	0.630544594647321
WAC-AS1	13.7235554230876	-0.115781664158421	0.0818583146537156	-1.41441544024222	0.157239959241251	0.539104745187082
WAC	189.890279378782	0.0307573972532354	0.0233136787863116	1.31928545190793	0.187073699600952	0.577750741550198
SVIL	8.75043326462448	-0.228807157010615	0.117090807279783	-1.95410008971833	0.0506893814952233	0.332077262748689
JCAD	3.71132572938808	-0.196613558522433	0.123655863435447	-1.59000594925345	0.111833464033503	0.469706619604503
MTPAP	15.1826168026654	-0.0661556571640912	0.0633801633718081	-1.04379120602768	0.296582001116277	0.690349924911827
MAP3K8	86.3512939029665	-0.106813524172536	0.12890438758073	-0.828625977573036	0.4073160836755	0.762449523357346
ZNF438	70.9091259280057	0.104993450930349	0.0445210255668088	2.35828913628223	0.0183593868881827	0.205549580115185
ZEB1-AS1	10.3875147540858	-0.130183331532457	0.121520644676937	-1.0712857216858	0.284040977894954	0.679052073809518
ZEB1	125.152471335346	-0.0820023222801333	0.0632178599596948	-1.29713853541412	0.194583524518907	0.587890395833302
MACORIS	16.6377935053536	-0.0915705148652813	0.113642515582583	-0.805776908367869	0.420371494932074	0.771910562305752
ARHGAP12	227.735945351533	-0.144268685880428	0.040720679732504	-3.54288501145205	0.000395775233166785	0.0207416299445026
KIF5B	94.6813850374339	-0.0463185664962743	0.0288379358164257	-1.60616788910016	0.108237026633932	0.464024038229237
EPC1	120.537447197311	-0.0633858579589564	0.0290210590702627	-2.1841331774107	0.028952463385531	0.253436524731904
CCDC7	72.253735568373	-0.159577367288872	0.0564798562133372	-2.82538550888148	0.00472237612160967	0.098525279727387
ITGB1	56.5861730451619	0.180922913289291	0.0428414286530648	4.2230830991755	2.40982917086382e-05	0.00275469800094626
ITGB1-DT	2.02362449194532	-0.126415329664756	0.176570750522011	-0.71594717296621	0.474023968817103	0.803280476280306
NRP1	87.9917492142159	0.0163325165649612	0.0870567736212752	0.187607648268851	0.851184230256867	0.96032670516581
PARD3	10.9269720878104	-0.00373394603425966	0.0875091900831965	-0.0426691874385962	0.965965242051862	0.991388000474765
CUL2	36.7428232515958	0.0103628011589261	0.0412181421933431	0.251413591382092	0.801494360704074	0.942371236467165
CREM	60.4499067585876	0.194471524468264	0.135476542496282	1.4354627073067	0.15115528794929	0.531171630579745
CCNY	245.368205587169	0.0522501091756527	0.0322427479079087	1.62052283275882	0.105120013634083	0.460086082839262
ZNF248	37.7390464281877	-0.0742300352702857	0.0457119737905384	-1.62386414575802	0.104404806162775	0.458941717488193
ZNF25	21.9321339419417	-0.0143274141563174	0.0548665778728688	-0.261131907834956	0.793990786192773	0.940227231534189
ZNF33A	79.867326688832	0.0306993751698214	0.0330406881360255	0.929138492619612	0.352817318176383	0.729499008839237
ZNF37A	39.1525548541114	-0.0744494306732812	0.0407475455492401	-1.82708994295902	0.0676862471288095	0.380469429625287
ZNF33B	30.5279896620301	0.0513344928718035	0.0609802382946757	0.841821782062233	0.399887717596451	0.758353913629517
BMS1	20.1633642649962	0.0333264534956507	0.0583288037473237	0.571354997095749	0.567759028267066	0.854024715540582
CSGALNACT2	25.9632942996409	0.152380166971254	0.0642074748475132	2.37324653139129	0.0176324905431185	0.200547465600369
RASGEF1A	4.98440864231643	0.0568459920505837	0.106523211946353	0.533648873441895	0.593584487820279	0.866179981529635
HNRNPF	34.8470878013387	0.0293396762679274	0.064184589898226	0.457114025569841	0.647589089642981	0.883917067052781
ZNF487	3.44633461679236	-0.222448854937796	0.121605370920148	-1.82926833950342	0.0673594191481961	0.379730699823005
ZNF239	2.31157263920345	0.149387666133914	0.155618403158584	0.959961438376152	0.337074622921752	0.717620196683557
ZNF485	2.08169015739769	-0.144035676899253	0.15822068215595	-0.910346706489892	0.362639693917227	0.737393870720975
ZNF32	8.336696536607	0.0688481817948942	0.0820223075210149	0.839383624720076	0.401254069970762	0.759373581417204
CXCL12	18.7470941066608	-0.138699441504426	0.15678115669745	-0.884669079027674	0.376335137351272	0.745630139086465
TMEM72-AS1	20.5398526303913	-0.137905274599401	0.0960965901456169	-1.43506938581723	0.15126732634807	0.531231714028368
RASSF4	94.7030909635444	-0.00878677786272618	0.0805918049033329	-0.109028180635309	0.913180138651884	0.978358034944365
DEPP1	5.31192913873447	0.0518102398869325	0.10769735082491	0.481072556475075	0.630464932032189	0.8774518590581
ZNF22	7.91302861581684	0.089055727413724	0.0890167417819659	1.00043795842195	0.317098608041394	0.703820701688444
ALOX5	171.788188765773	-0.0706975239493128	0.0628668036016238	-1.12456049773599	0.260775320848616	0.656961498818
MARCH8	27.8433260089355	0.167041134975883	0.0839293767925647	1.99025825473163	0.0465624940354814	0.315905040580874
ZFAND4	14.889380002366	-0.180055455515245	0.0707443014457381	-2.5451584344691	0.0109228166516971	0.154612981179017
WASHC2C	17.2963640310859	-0.00491251822422995	0.0615121793935292	-0.0798625292204608	0.936346591951848	0.984486024988554
AGAP4	12.3871713885302	-0.127898347095241	0.0658446942830094	-1.9424244958222	0.0520857322327578	0.336974300394248
TIMM23	15.8141764134617	-0.0646409192386922	0.0595074315254877	-1.08626632979455	0.277361178919067	0.673018929153775
NCOA4	32.342964957203	-0.0780513422129795	0.0540423234358251	-1.4442632598072	0.148664936341148	0.527626312572427
PTPN20	3.47156886427315	-0.0401447897468924	0.140875569068684	-0.284966300489759	0.775669960243356	0.933755616742511
AGAP9	7.34373300810812	-0.297410799753641	0.107977339348996	-2.75438162809672	0.00588031568905007	0.11145060895518
FRMPD2	2.12770396596511	-0.176923685454916	0.158574323576241	-1.11571458395566	0.264544325902731	0.65944593462614
MAPK8	73.2996578491089	0.0157136064523274	0.0424938887695951	0.369785089275489	0.711542626022792	0.913642115704391
ARHGAP22	378.997176205281	-0.0659901104647514	0.0762923220529864	-0.864963979192036	0.387058559634311	0.752353226739679
WDFY4	164.389468053075	-0.0893595837414368	0.032315748580671	-2.76520234455857	0.00568874961388652	0.109851187624794
VSTM4	3.32166525309317	-0.633417161318793	0.157370205987964	-4.02501323133071	5.69721120822913e-05	0.00553565457611006
TMEM273	23.230173056845	-0.285538262466911	0.0883170673315498	-3.23310398651458	0.00122452980817331	0.0412308885657959
ERCC6	34.0632637493274	0.107825628553374	0.0700269648759972	1.53977298236915	0.123615699796751	0.487633518257391
OGDHL	7.52187877615003	0.0244699974555345	0.0847326825405778	0.288790543646674	0.772741669016607	0.932803391871671
PARG	45.8801636814712	-0.182125519338758	0.0487168817338207	-3.73844779996092	0.000185159927341826	0.0120513420652194
TIMM23B	5.14553782094876	-0.141016708453264	0.0987528501665894	-1.4279760859092	0.153298741844617	0.533898530093085
TIMM23B-AGAP6	7.39417486184377	-0.107228326954534	0.0871864744923093	-1.22987341303717	0.21874451166767	0.609772125559719
WASHC2A	14.4855472929625	-0.0292511287564222	0.0635856693642929	-0.460027063469877	0.645496794988453	0.882737776146652
SGMS1	170.372764253413	0.00559242581981286	0.0401414678079819	0.139317920474767	0.889198929485604	0.971313983601756
SGMS1-AS1	2.6520224452792	-0.132900946390901	0.165525633655822	-0.802902507941714	0.422031086365841	0.772617110264348
ASAH2B	2.01130473778345	0.0084224768298601	0.160990905189378	0.0523164760142974	0.958276525333549	0.990233635225788
PRKG1	20.5646019772588	0.0707805979554116	0.0686334397667114	1.03128443213685	0.302407456603315	0.694321882170471
CSTF2T	6.4509620460685	0.0829395227453523	0.101005414040638	0.821139376865312	0.411566882975605	0.765373225013761
LNCAROD	549.037490869002	0.282353310091393	0.0719948997405323	3.92185156322166	8.78711213297573e-05	0.00760199378427026
PCDH15	6.69103099962575	0.0704959563637749	0.0965729994353972	0.729975839788775	0.465404952777591	0.798587800239351
IPMK	37.227349368434	-0.0132608281836078	0.0476906957851388	-0.278059021058362	0.780967052151665	0.935825828965741
CISD1	20.5702478357384	-0.0377755836082054	0.0600047588516195	-0.629543128431151	0.528993542756235	0.833920403536106
UBE2D1	16.8545213698786	0.119476466516905	0.0683253625390254	1.74864006683702	0.0803532558859696	0.41158610093445
TFAM	9.30307225116525	0.0291968210285487	0.0750464101014133	0.389050202256094	0.697239009958424	0.905909047081309
BICC1	7.99547012455859	0.066095975370296	0.126859335116791	0.52101782899497	0.602354351350736	0.868673050834548
PHYHIPL	24.4048138241475	-0.0772017521398721	0.0586893713739993	-1.31542986971018	0.188365472376151	0.57997635145604
FAM13C	8.28479436172247	0.0306839748132443	0.0864493807924074	0.354935738486391	0.722637733881776	0.917662674015199
SLC16A9	2.13562608861849	-0.210842138696391	0.157008112670563	-1.34287416815705	0.179312722184778	0.567557570060472
CCDC6	45.1877561980353	0.0066130947146347	0.0409257629726561	0.161587573066216	0.871630643956183	0.966063325989017
ANK3	65.0349829119953	-0.157578634543938	0.0621432202811622	-2.53573332426265	0.0112212148725896	0.156716823318107
RHOBTB1	21.4829790168096	0.0374051518776072	0.0840338664325338	0.445119967288875	0.6562330597881	0.887980777180249
ARID5B	76.3710604845483	0.613911542515122	0.0887461810130168	6.91761082569939	4.59324028919887e-12	5.20682063783102e-09
RTKN2	2.28984984664362	0.0421700940124934	0.174140305880827	0.242161593774576	0.808654953181491	0.945144797716384
ZNF365	16.587930650036	-0.0900938797797804	0.0651440462220741	-1.38299483996823	0.166666448083301	0.552440643981696
ADO	6.71514375287929	0.102801543245981	0.0911178073846245	1.12822670119834	0.25922419010789	0.655310659363989
NRBF2	10.6680151688177	0.0123308225900982	0.0771641060301836	0.159799979867256	0.873038639941305	0.966079110651923
JMJD1C	406.472266462234	-0.0398000504358678	0.022726897922903	-1.7512310994172	0.0799061105373164	0.410484449259485
REEP3	41.9949511346748	0.00469213742190449	0.0445654526603239	0.105286430223603	0.916148530239396	0.979156998716092
CTNNA3	44.2075589391755	-0.174922109496443	0.0861032067292826	-2.03154001042512	0.0422002451032621	0.302234914957715
LRRTM3	24.3942867181008	-0.00153756962278802	0.0626893113563648	-0.0245268226675441	0.980432388752792	0.994554083594216
DNAJC12	4.69578134286337	0.16273495117171	0.115600200416718	1.40773935153295	0.15920826484472	0.542376665835895
SIRT1	29.2155877892972	-0.0646292970747866	0.0726125922574088	-0.890056325846049	0.373435642398823	0.744581107599189
HERC4	194.17969629747	0.0886197718156972	0.0431315274625572	2.05464023718216	0.0399137662235387	0.293825866132548
PBLD	2.9988752195316	-0.00525451588198149	0.138895998557246	-0.03783057781766	0.969822764242991	0.992705432526285
HNRNPH3	64.1992251769581	0.0866366885611455	0.0367147142756287	2.35972661834536	0.0182884068807071	0.204923557494447
RUFY2	34.945503754425	-0.0747346490277599	0.0436667780949679	-1.71147614475299	0.0869932512396391	0.424908149591673
DNA2	6.80480210748031	0.0145809325765003	0.119511561623201	0.122004368267494	0.902895558740575	0.975071373163295
SLC25A16	25.105369674212	-0.0366160907336952	0.0528776916188008	-0.692467647749513	0.488643696148572	0.810659499590719
TET1	5.65907618719055	0.0215684166245653	0.114100598387274	0.189029829198256	0.850069437910032	0.960104165052322
CCAR1	67.0849769265476	-0.0663973329937628	0.0319823731284554	-2.07606023252501	0.0378883805729156	0.28712849077068
STOX1	3.62892377815066	-0.181081109590434	0.124798059152526	-1.4509929947638	0.146781810876008	0.525048529176753
DDX50	29.3165561967012	-0.0984159999178601	0.0547794441136209	-1.7965863201118	0.0724013177474343	0.392645426491583
DDX21	40.7832260365806	-0.0334167457581402	0.117148343445091	-0.285251543260643	0.775451434081578	0.933592327769431
KIF1BP	13.8121249156951	0.0605810498682721	0.0705688493474629	0.858467304319879	0.390634477035216	0.754158500015617
SRGN	188.970852201495	0.0340970217294584	0.170653813994619	0.199802283531346	0.841635215339231	0.956802017207988
VPS26A	38.3589484825321	0.0361507413696275	0.0565924234813951	0.638791186977743	0.522958782262213	0.83157421091538
SUPV3L1	13.3626996777664	-0.153090815837976	0.0624816325024109	-2.45017311018672	0.0142787548305738	0.179634440579908
HK1	78.1061712674881	0.0185544151983733	0.0475916228973747	0.389867251183755	0.696634711293607	0.905846856359928
TSPAN15	20.2688315918303	-0.00516000962596783	0.0867375273273921	-0.0594899322699308	0.952561884160972	0.987999577760654
FAM241B	6.12892099293475	-0.118939854281794	0.096814216593369	-1.228537073035	0.219245421312401	0.609772125559719
H2AFY2	7.91335052990186	-0.0752015881861083	0.0897416610433598	-0.837978563264766	0.402042743104223	0.759725360994934
AIFM2	4.12202423256096	0.035840780126118	0.111550015566299	0.321297849616313	0.747984685857458	0.926271625643939
TYSND1	6.73855641020483	-0.0197920834672389	0.0881122491741123	-0.224623518894963	0.822272166964875	0.949521925910288
SAR1A	22.9620419336509	-0.0272780016745733	0.0543574110767149	-0.501826726737881	0.615789411105056	0.873379559927232
PPA1	46.6149743454001	-0.11778703181238	0.0818480330805191	-1.43909422596027	0.150123827757416	0.529187465401433
LRRC20	6.41174463453849	-0.141863385382071	0.113306572045345	-1.25203139430692	0.210558424562878	0.602531970667108
EIF4EBP2	23.7600151008447	0.0116894231542571	0.056355248811431	0.207423858483366	0.835678851379911	0.954149690726954
PALD1	285.229901921868	-0.0966394964270771	0.0505635876824541	-1.91124682516568	0.0559728689778037	0.34846633258813
SGPL1	29.1382055149671	0.0760268303435602	0.0594949207096568	1.27787094153098	0.201294935475182	0.59513475489435
PCBD1	6.63899409554732	0.00582508517304229	0.0917988532146318	0.0634548795443321	0.949404287702755	0.986837818111147
UNC5B	22.6156685332882	0.221778395267975	0.0819725864644948	2.70551906232744	0.00681977340470666	0.121904569808442
SLC29A3	25.259294220019	-0.0883391527353957	0.0919892194473666	-0.960320712210637	0.336893828955919	0.717620196683557
CDH23	40.4977657768359	-0.195634146989052	0.0896150623383896	-2.18304983430498	0.0290321403014485	0.253652433550472
VSIR	113.438372484524	-0.147465868248641	0.0625853398459504	-2.3562365980854	0.0184611550991412	0.206261435124459
PSAP	299.734174230819	0.118027977348751	0.0395010906761905	2.98796755553622	0.00280839365630602	0.0689577236583589
SPOCK2	24.5468921055304	-0.0889440076057686	0.0566625638153496	-1.56971378661257	0.116481712368329	0.477690905440574
ASCC1	41.5343710723331	0.0693572913374331	0.054955081773075	1.26207238893446	0.206922739590369	0.599756401045696
ANAPC16	74.1935438197862	0.172205558782939	0.0518817073937688	3.31919606029814	0.00090277021081488	0.034017681932728
DDIT4	39.7713337744467	0.151327233831495	0.157699318019284	0.959593457550596	0.337259863074173	0.717620196683557
DNAJB12	13.6447693861611	-0.0467328609787081	0.0635974099159498	-0.734823336995488	0.462447092443565	0.796791361432529
MICU1	67.9648616576239	0.098326613959791	0.0381193819419113	2.57943883008458	0.00989609833641964	0.146342971370874
MCU	39.9933908102706	0.0804992982906845	0.0536610001373977	1.50014532126811	0.133576763317843	0.505858772664983
P4HA1	148.852381309379	0.0968770612042737	0.122232864511334	0.792561489838034	0.428033353076535	0.77594975629123
NUDT13	5.73122022909441	0.031992013567114	0.107741593622033	0.296932804607892	0.766517810575048	0.930321625704349
ECD	20.3753585271279	-0.0489049806554233	0.0605405773418282	-0.807804992993258	0.419202850371696	0.771117832806785
FAM149B1	20.5678377270712	-0.0018331390763101	0.0572305939775577	-0.0320307539884864	0.974447525338408	0.993761220665565
DNAJC9	22.2407212063062	-0.00621111401123784	0.0588592063403839	-0.105524936495386	0.915959283990215	0.979156998716092
MRPS16	13.7806140220633	-0.0352001196907633	0.0682491610058369	-0.515759009663911	0.606022734726092	0.870100236603467
CFAP70	5.54065624755446	0.060168679993517	0.113755759621494	0.528928646722767	0.596854948775609	0.86698373465823
ANXA7	30.5976983420723	0.0987347696516512	0.0464717614592305	2.12461861894929	0.0336184489813053	0.270175469382113
MSS51	4.81485117783833	-0.0908805928949595	0.105726489480588	-0.859582053101705	0.390019471489495	0.754014507266011
PPP3CB	85.1828483750083	-0.0431794547170201	0.0317856586193787	-1.35845713420879	0.174318675526966	0.561909228244861
PPP3CB-AS1	6.7791134839303	-0.0176023639863005	0.115652182764563	-0.152200879962068	0.879028499940902	0.968212525076606
USP54	17.8516054391387	-0.147442095883969	0.0731998929135122	-2.0142392292592	0.0439844228392249	0.30799117459691
AGAP5	11.8456750316701	-0.0331828026291148	0.0685404577305051	-0.484134534957246	0.628290393383814	0.876229599703934
SEC24C	17.871980493724	-0.116587842522098	0.0574801745686558	-2.02831399516442	0.0425282115056583	0.302726981220026
FUT11	15.7289619401445	0.231694697445169	0.0704685153748523	3.28791796183991	0.00100931246290446	0.0364828471735155
CHCHD1	12.3998419238942	-0.091882167495104	0.0774342943125046	-1.18658235747964	0.235392398299448	0.630544594647321
ZSWIM8	29.9171733363576	-0.0387596149933193	0.047354516637202	-0.818498798969253	0.41307242755099	0.766579022097696
NDST2	13.5306735869332	-0.0323294417695947	0.0764777319127203	-0.422730132824683	0.672492167973801	0.893259017947836
CAMK2G	49.1023693153759	-0.0516371572870518	0.0481415999520703	-1.07260991197762	0.283446175614629	0.67889882730353
PLAU	3.33308535836792	0.32255963484443	0.156661660420465	2.05895707972653	0.0394983502697937	0.292644912156865
VCL	23.4188583308014	-0.0711688800662138	0.0648905860158203	-1.0967520011125	0.272749817722513	0.668748336423819
AP3M1	14.3142252600387	-0.077158521676447	0.0628504291123115	-1.22765306086562	0.21957723404322	0.610158042203545
ADK	202.56027700375	0.118530880009607	0.039181096127804	3.02520581922909	0.0024846398284278	0.0644318967522446
KAT6B	58.2396135077088	0.0392431594601639	0.0451441809301486	0.869285003107814	0.384691263565757	0.75133376303081
SAMD8	48.8376862818019	-0.00635151879222678	0.0365488936964594	-0.17378142400086	0.862037243749715	0.962854532638687
VDAC2	25.8031517801	-0.0366202987794428	0.0531768518420304	-0.688651123767701	0.491042840739055	0.811705015290077
COMTD1	3.75132655186735	-0.117716624880325	0.122186229754822	-0.963419733275465	0.335336927296126	0.716305943671237
ZNF503	7.16159429738984	-0.0669972680625631	0.0906072924052287	-0.739424678567007	0.459649161346827	0.795729406686704
LRMDA	2121.90701945932	-0.0922642633246645	0.0371807370732605	-2.48150710791096	0.0130828101070975	0.170956259257298
KCNMA1	456.840706842559	0.127286459483463	0.100259099786103	1.26957512839255	0.204236013512454	0.596953693985801
KCNMA1-AS1	7.12843566848908	-0.0985678487753562	0.157848268239985	-0.624446817658452	0.532334186555068	0.83518488971582
KCNMA1-AS3	2.3600644977423	-0.164098230138104	0.18686625168067	-0.878158729370387	0.379857585285103	0.748057086691393
DLG5	5.6245112427598	-0.0685338487321886	0.107472304605247	-0.637688462938595	0.523676497134975	0.831804225890597
POLR3A	17.7009298470931	-0.0256488046153717	0.0591076677160182	-0.433933626659082	0.664336640161535	0.889559295396605
RPS24	205.299255551178	-0.00242591581438827	0.0721769395988353	-0.0336106771480155	0.973187607947021	0.993175124317482
ZMIZ1-AS1	2.57461518804309	-0.123896893337826	0.174859371987147	-0.708551631690254	0.478602760814509	0.805517287753673
ZMIZ1	56.0246044323355	0.109465614114872	0.0636864324231239	1.71882157549032	0.0856468656540322	0.422598394520102
PPIF	10.0988460905246	0.265743795440294	0.104109116666483	2.55255066942518	0.0106937353895754	0.153297206703588
ZCCHC24	18.5631647608721	-0.0518189492234323	0.066165670075089	-0.783169718747273	0.433527454444909	0.780785643163524
EIF5AL1	2.15352700728641	0.204325360640101	0.160410876391206	1.27376251060306	0.202747595122528	0.596285877070034
NUTM2B-AS1	94.1291110461041	0.143268337741945	0.0564469618768634	2.53810538208378	0.0111454417871771	0.1559376284904
TMEM254-AS1	2.40423181232293	-0.267121367388651	0.163760871265557	-1.63116723381059	0.102855037095717	0.457194932671007
TMEM254	6.22525446661267	0.0445664701751001	0.0908897452864544	0.490335516230586	0.623896498768638	0.875235574924464
ANXA11	38.8667555027316	-0.0353722442723582	0.0434681586851812	-0.813750693433834	0.41578778672429	0.767534436532843
PRXL2A	34.7139643195557	-0.0112162013272282	0.0522900159726571	-0.214499864239728	0.830157272820645	0.952000453732864
TSPAN14	109.819431524022	0.00270471225068353	0.0511301997919057	0.0528985269310781	0.957812758093539	0.989904797777421
NRG3	118.742086127479	-0.0482685076887628	0.0563072031757969	-0.857235042167935	0.391314999762909	0.754661456680859
GHITM	37.7530732036649	0.00527551716482527	0.0477201797739101	0.110551074824524	0.911972346207762	0.978100050882742
CERNA2	23.6752163321443	0.809857022528195	0.265861915300342	3.04615657949092	0.00231787094347547	0.062585098079113
CDHR1	3.06769189193392	0.087653049951279	0.143531215977357	0.610689802593932	0.541404958234333	0.839764155856515
CCSER2	102.601285820634	-0.087852120819308	0.035632189156519	-2.46552689854127	0.0136811902513249	0.175736762029058
GRID1	13.9707010145097	-0.0988924665763573	0.0727713320953549	-1.35894814247422	0.174163021901715	0.561657799175969
WAPL	87.710237132303	0.0022945398054387	0.0270488728617953	0.0848294055416845	0.932397015550639	0.984486024988554
LDB3	1.92343491969351	-0.165197820610389	0.159508495738425	-1.03566784857212	0.300357126791738	0.692531980850982
BMPR1A	81.825301873549	-0.0436633253841862	0.0374641395128839	-1.16546985869435	0.243828854019708	0.64018604540245
SNCG	34.1339556062288	-0.0508248378953533	0.0659280038388374	-0.770914253973104	0.440757757741792	0.785076309881052
ADIRF	8.0985794413408	-0.0460932927533618	0.089203379813987	-0.516721371426494	0.605350675087533	0.870095650170722
GLUD1	49.5973045850594	-0.0479812769826187	0.0455394606574317	-1.05361979017616	0.292057024867901	0.686582342844026
SHLD2	38.685634208233	-0.091670592911699	0.0588389311662477	-1.55799215068483	0.119235108834616	0.481952060523636
NUTM2A-AS1	96.2978559500678	0.108606367279731	0.0570273369004283	1.90446149483293	0.0568501068771748	0.350511888839862
MINPP1	9.48758598174809	0.120532396249858	0.0804427777794809	1.49836193598728	0.134039240292628	0.506291880818
PAPSS2	7.61884417329905	0.12136574408662	0.156593666599542	0.775036096427766	0.438318330407221	0.783738388948168
ATAD1	44.1817314701445	-0.0446795430000926	0.0449150430983855	-0.994756765616877	0.319854578417236	0.705294957196793
PTEN	187.191393159056	0.00626575155186011	0.0413763704701395	0.151433088032262	0.879634089945332	0.968565851183936
RNLS	42.4553468789491	-0.0840599762977324	0.0651787982777261	-1.28968281893682	0.197160807321193	0.589907039665702
ANKRD22	26.6016644003841	0.143975841339543	0.180403430837004	0.798077069108659	0.424825767535962	0.774118384860244
STAMBPL1	83.7406236120567	0.132873783768806	0.0759895272693159	1.74858021287441	0.0803636091059016	0.41158610093445
ACTA2	14.5784967103184	0.299405290756655	0.105487980717876	2.83828819851435	0.00453562096777811	0.0958201293444234
FAS	8.84492242726701	0.0438863039094809	0.099513980519844	0.441006416186212	0.659208351996481	0.887980777180249
CH25H	10.6393427546278	-0.23449373621785	0.23112273852788	-1.01458531389617	0.310303542868136	0.698182935756286
LIPA	54.0354456826489	0.175042529506952	0.0647405972675431	2.70375215699018	0.00685614061223868	0.122073404120789
IFIT2	5.05194302416341	-0.118606404791791	0.191585205413796	-0.619079143066493	0.535864222617703	0.837628839256707
IFIT3	7.34438726496707	-0.16293566343488	0.157546109465889	-1.03420937519348	0.301038292239607	0.692892228547105
IFIT1	7.92172445498693	-0.118843857150936	0.126318941061696	-0.940823728825361	0.346795198668461	0.725244773781303
IFIT5	4.68514188030378	0.0826769020146857	0.107682912737892	0.767781070483553	0.442617262409767	0.786181353818537
PANK1	9.03968944660237	-0.195812029057797	0.0940690219895396	-2.08157823815337	0.0373810108727898	0.285476793687159
KIF20B	22.4618374819216	-0.275129851350088	0.0878926374644967	-3.13029463316792	0.00174631055700457	0.0524394315826338
HTR7	6.5045344262645	0.444482841684047	0.149230231340519	2.97850400479384	0.00289659244241793	0.0702359126456525
RPP30	15.0741606450196	0.0274472914991717	0.0632764289899614	0.433768022900377	0.664456904641414	0.889559295396605
PCGF5	49.2711887689162	0.0253538281631501	0.0385272821845086	0.65807466100852	0.510490157112954	0.823792105186253
HECTD2	99.6263519023942	0.0691519876420648	0.0542161284701508	1.27548737974046	0.202136788256957	0.595810775874191
PPP1R3C	4.1976313941141	-0.279309679467389	0.146268739628873	-1.90956509351266	0.0561892331092899	0.349438704115318
TNKS2	79.0785785747945	0.019237372191097	0.0299004275645512	0.643381174050637	0.51997679605022	0.829122536240903
BTAF1	99.6730084133051	-0.0817848925396857	0.0405809048197592	-2.01535409086945	0.0438675610935811	0.307866141960747
CPEB3	148.1346893448	-0.0353685183815104	0.0310675133668209	-1.13844059432458	0.25493655137323	0.650175661627683
MARCH5	27.8313996431969	0.0183812432988337	0.0467935469808684	0.392815772361708	0.69445555452142	0.904224595859321
IDE	34.6829643297562	-0.0525362493016442	0.0470013544878092	-1.11776032572148	0.263669370301776	0.659365239173384
KIF11	3.52380863596465	-0.32682787365552	0.241700154950427	-1.35220382346281	0.17631012091432	0.564175682266514
HHEX	9.60568343549209	-0.0846759294884798	0.0869089903972695	-0.974305754806469	0.329904748124869	0.710327770486425
EXOC6	103.648749754286	-0.137358167938317	0.0407045100434221	-3.37451962428213	0.000739446435435666	0.0307605194533069
MYOF	90.174303121202	0.0223733351701274	0.0449681758258976	0.497537086155102	0.618810357075113	0.874781382858039
FFAR4	8.02558577027969	-0.143666913747781	0.127968862355305	-1.12267086776852	0.261577305034741	0.656961498818
RBP4	2.65869146477762	-0.12445086885863	0.145267100106438	-0.856703746185096	0.39160863245669	0.754860737892639
FRA10AC1	40.5296541607247	-0.0624856818424672	0.0410485656503226	-1.52223788706186	0.127949485098575	0.494970342045603
LGI1	8.75472130603699	-0.0123575437548807	0.0856259172877816	-0.144320132809182	0.885247681048374	0.970058825766591
SLC35G1	5.40204703667819	-0.218116062327906	0.112532589022319	-1.93824797085799	0.0525929767344377	0.338581288461219
PLCE1	5.71322778834781	-0.142967859381743	0.104658164134544	-1.36604593214487	0.17192454701851	0.558943404940703
NOC3L	18.7363309036437	-0.160668887042237	0.0749198024730812	-2.14454498995731	0.0319892446187991	0.264207464814526
TBC1D12	135.912142113367	-0.0513345599797512	0.0521724363415658	-0.983940248518795	0.325144892603573	0.707438672966194
HELLS	9.81780826167215	-0.142169106424032	0.126615003369103	-1.12284565526241	0.261503051416564	0.656961498818
SORBS1	41.0487027852149	-0.0208431719716082	0.048562855294669	-0.429199886315093	0.667777765720807	0.891440721010809
ALDH18A1	12.1284356994927	-0.05546774753034	0.0933982811336146	-0.593884029310865	0.552589681563597	0.84605231157473
TCTN3	11.0768251612878	-0.00625787567791803	0.0928658617726027	-0.0673861800070457	0.946274270937101	0.985995320379731
ENTPD1	214.748369661942	-0.0717082909729354	0.0430260131269163	-1.66662643739296	0.0955887086000425	0.443954416089827
ENTPD1-AS1	194.244617151988	-0.184673563366511	0.0793532301176898	-2.32723435571078	0.0199527954260239	0.212818553175957
CC2D2B	39.8182950313656	-0.109412780626247	0.114275526480879	-0.957447180473544	0.338341594338201	0.718638992153982
CCNJ	6.28142457329445	0.173147685221493	0.09879428848899	1.75260825164796	0.0796692739066865	0.410042048033544
ZNF518A	85.604424051819	-0.0799957177894526	0.0443870628361734	-1.80223048514622	0.0715091502687686	0.390394845846381
BLNK	216.536173153049	-0.189847904087872	0.0782632887626325	-2.42575934501894	0.0152763964867555	0.185871933282053
OPALIN	5.32274194331804	-0.00128554345463915	0.101126072585281	-0.0127122849901546	0.989857337253984	0.996504085124511
TM9SF3	80.7698303041671	0.00091106645652877	0.0351382964280399	0.0259280201131706	0.979314750737434	0.99428801532927
PIK3AP1	167.754111500207	0.0519174689123306	0.0661289465658413	0.785094449684586	0.432398193700325	0.779499757836153
LCOR	161.760719941217	-0.00155782828306606	0.030190313615817	-0.0516002683142019	0.958847205542647	0.990357535874471
SLIT1	14.2839125373752	0.00154614243296769	0.0679976441400873	0.0227381764842081	0.981859123269375	0.994951553473876
ARHGAP19	16.2893267000944	-0.109919394279338	0.0616789955822133	-1.78212036758646	0.0747296050573244	0.396110494735687
FRAT1	3.4376993977547	0.0734303083596731	0.13838808854556	0.530611479148354	0.595688039342079	0.866831878387923
FRAT2	4.80331136431326	0.165174416344216	0.108211454102045	1.5264041844263	0.126909236196134	0.49366495280984
RRP12	10.1445061034439	-0.100776483640546	0.106937217827388	-0.942389241912136	0.345993393096619	0.724941214780044
PGAM1	54.1010435212674	-0.000193312053196259	0.047204108285126	-0.00409523789812108	0.99673248204152	0.998603109067578
EXOSC1	13.9575448627951	-0.106306647515852	0.0632614953888258	-1.68043209953317	0.0928732749911478	0.439122405180599
ZDHHC16	6.10373118756034	0.238014778441937	0.0973325717060283	2.44537644767888	0.0144701018035841	0.180750041170023
MMS19	25.2545488558034	-0.0341777962062509	0.0493078961146665	-0.693150568151798	0.488215065873063	0.810631807873764
UBTD1	14.753923390171	0.0383048279284299	0.070458591863361	0.543650205254083	0.586682204374283	0.862993098402893
MORN4	4.73163501094692	0.0425077034369923	0.114974406252103	0.369714485359343	0.711595237632223	0.913642115704391
PI4K2A	17.0800388720702	0.064655613293995	0.0677995416787564	0.953629061393102	0.340271439858275	0.720273088947419
AVPI1	4.37844865289154	0.000643414319134091	0.145817662363848	0.00441245805688906	0.99647937926551	0.998572847264936
MARVELD1	4.46066089238004	0.302892056197334	0.115607273969399	2.62000863611325	0.00879275402303968	0.137192776216453
ZFYVE27	17.9064125522913	0.000856536977778676	0.0532955592692933	0.0160714511588243	0.987177389248371	0.996504085124511
GOLGA7B	9.88758306977727	0.0388633826172472	0.079242759592813	0.490434492904408	0.623826473642315	0.875235574924464
CRTAC1	2.98006218761749	-0.0643063083427509	0.138051282907914	-0.465814637779541	0.641348186588006	0.8816362274396
R3HCC1L	80.9805964282076	-0.0219881291831336	0.0476241288164949	-0.46170144692532	0.644295433321786	0.882548954467657
PYROXD2	5.25209788325357	-0.138797959810067	0.107192927841697	-1.29484251064626	0.195374563797577	0.588372856174108
HPS1	25.2992354126672	-8.65768853774515e-05	0.0489799469197315	-0.00176759859538709	0.998589661105455	0.999454804307942
HPSE2	4.60182081838634	-0.00190766552630926	0.111867109365486	-0.0170529616536049	0.986394364611556	0.996504085124511
CNNM1	6.24404777877572	0.0264525455825511	0.0949555606721168	0.278578162198338	0.780568573545861	0.935825828965741
GOT1	27.4236638688561	-0.0635267089901213	0.0621882305241569	-1.02152301898097	0.307006708855249	0.696302006920748
SLC25A28	18.596387961981	-0.0448734727761078	0.0567992081665062	-0.790036942848952	0.429506193739065	0.77689054938596
ENTPD7	4.57694832616429	-0.270694697320576	0.113867905719572	-2.37726948265149	0.0174413407201197	0.199541259727324
CUTC	17.681514512035	-0.0332125537290517	0.055653226081523	-0.596776792065938	0.550656414618786	0.844879716807724
COX15	14.4443225288607	-0.0133167311656771	0.0613484736105916	-0.217067033325146	0.828156105029443	0.951249063816693
ABCC2	1.92676452133298	-0.13110404046745	0.182229027422899	-0.719446524637356	0.471865839626215	0.801452947322225
DNMBP	8.38643557067479	-0.103669500634405	0.0965903931692755	-1.0732899746326	0.283141031920651	0.678809914913044
ERLIN1	18.5417446017939	-0.013125909810487	0.069795051441992	-0.188063616822408	0.85082678172956	0.960136654214356
CHUK	19.8252228487813	-0.0622897315030253	0.0548968033034641	-1.1346695573273	0.256513797122542	0.652216295749147
CWF19L1	19.8610072949152	-0.0202329411924278	0.0549604492650742	-0.368136386492118	0.712771540601272	0.91390260657032
BLOC1S2	15.545676721732	0.0660628238171973	0.0607706231551626	1.08708485098997	0.276999312178187	0.672824974336072
SCD	24.859694745457	-0.0276960080252966	0.0632277287058978	-0.438035788919825	0.661360340031217	0.888892866855512
OLMALINC	13.5373336148058	0.0389720666169256	0.0898345347666361	0.433820542602727	0.664418762936928	0.889559295396605
SEC31B	16.688636335154	0.063774424965401	0.0643448146766407	0.991135420715622	0.321619459202301	0.706099016063412
NDUFB8	57.4615716781974	-0.0345360132390395	0.0611636560698798	-0.564649261639655	0.57231235159075	0.856112066197469
HIF1AN	16.2512105020569	-0.00985017372435522	0.0554374809633998	-0.177680759536285	0.858973696464279	0.962082521973773
SLF2	54.6015749895601	-0.0841049997304824	0.038683081363345	-2.17420631362056	0.029689644439119	0.256747432592479
MRPL43	10.0766502440194	-0.113496483092626	0.0729867593103797	-1.55502839371148	0.119939307171207	0.482696362887493
SEMA4G	1.82555173650119	0.161976129680419	0.186088146019368	0.870426908673485	0.384067146699267	0.75133376303081
LZTS2	9.25208601176995	0.123984209301025	0.0842864640586846	1.47098600808193	0.141294900859755	0.516420880737624
PDZD7	2.88442775835949	-0.296490236401747	0.138213653849369	-2.1451588040996	0.0319401521294713	0.264122729128996
SFXN3	11.7952287375816	0.106247402401787	0.0722240455374648	1.47108074064715	0.141269282817665	0.516420880737624
BTRC	87.1643185153792	0.0383926310485393	0.0336696253682995	1.14027496975617	0.254171762395474	0.64990573004993
DPCD	6.50159104537215	-0.042111008672957	0.104066737856246	-0.404653874431307	0.685731951655577	0.900213447053736
POLL	10.7526100761599	-0.030985079678387	0.0704127088352662	-0.440049533541992	0.65990123206534	0.888170564845004
FBXW4	71.6905106620191	-0.0424653132883217	0.0335841063916983	-1.26444672348998	0.206069731592008	0.598455712819403
NPM3	2.65465338458966	-0.122878714590634	0.145745691175726	-0.843103584053669	0.399170514460649	0.758331386185377
OGA	104.261476496631	-0.00277972582478032	0.0421207430313465	-0.065994225759779	0.947382422610641	0.98642374440483
KCNIP2-AS1	2.6556414907699	0.0207538298487211	0.150142917742366	0.13822716489587	0.890060886684485	0.97182687977899
KCNIP2	10.5001574855764	0.0167536815637052	0.077651696772393	0.215754223797741	0.829179331986649	0.951406212475721
ARMH3	126.867887369512	-0.04039302187088	0.0313478882021529	-1.28854044682046	0.19755789871515	0.59058696214215
LDB1	8.52818290089825	-0.0503775303841607	0.0811912467825407	-0.620479822401174	0.534941934256936	0.836949018091104
PPRC1	9.28110352155972	-0.155164602736428	0.106990963572918	-1.45025895229626	0.146986321044767	0.525048529176753
NOLC1	11.9564816618168	0.00849410847572142	0.0868774047402032	0.0977712041597244	0.922113973555992	0.980982349283813
GBF1	76.5462922707601	-0.108712384261256	0.041494235381316	-2.61993945091965	0.00879453803284181	0.137192776216453
NFKB2	3.50722111143374	0.0490157110279249	0.164189160600494	0.298531954537426	0.765297191145122	0.930321625704349
PSD	33.0369053619282	-0.0230206682503364	0.0542838888786187	-0.424079201506946	0.671508053133953	0.893089953733004
FBXL15	19.3355599244596	0.0175565858482149	0.068887021825257	0.254860572906606	0.798830789126606	0.941474200700851
CUEDC2	14.6143852427607	-0.0678928898083935	0.0672469939628096	-1.00960482852127	0.31268465534815	0.700271545390333
RPARP-AS1	7.63099254801929	-0.00277343053029993	0.0893843207311587	-0.0310281546876837	0.975247086284568	0.993952657131114
MFSD13A	8.20034506489744	-0.150272351643311	0.0905238516043861	-1.6600304668878	0.0969083235812312	0.446862347686606
ACTR1A	24.0421462801386	-0.0694467670985698	0.0499235158536135	-1.39106322764211	0.164206254466973	0.548748356116195
SUFU	50.9104486298333	-0.0817120888530581	0.0406644391898501	-2.00942372453654	0.0444922162980816	0.309155919927447
TRIM8	22.507433828297	0.0554050891502722	0.0535119765150559	1.03537736332134	0.300492713034669	0.692531980850982
ARL3	22.0342702368816	0.0036607756456186	0.0526899774713672	0.0694776468182765	0.944609424905021	0.985766924439412
SFXN2	12.5526517675156	-0.152512627102179	0.0870453361640157	-1.752105670714	0.0797556393728741	0.410176167254898
WBP1L	47.0666029150979	0.101336511848946	0.0662183618297893	1.5303385503469	0.125932950758573	0.491413060576267
BORCS7	16.2085098021724	0.0188413918939649	0.0650179871296879	0.289787376166891	0.771978906044579	0.93257160021241
AS3MT	3.1795235602299	0.197530306894917	0.132457685704074	1.49127101115312	0.135890356593327	0.508036217931473
CNNM2	41.9163833210355	0.0589294061610479	0.0677259863632592	0.870115140811247	0.384237484188133	0.75133376303081
NT5C2	130.690096770749	0.0291134667249336	0.0359916179956626	0.808895747016489	0.418575115454909	0.770484072467271
INA	27.5888674636091	-0.123204046595925	0.0602214529555309	-2.04584978524019	0.0407711520844221	0.296830579687205
PCGF6	10.1114977262785	-0.0454727460192544	0.0717234648365561	-0.634000966390538	0.52608019143326	0.832867475622264
TAF5	4.2544262839232	-0.0157301953196967	0.109400297226997	-0.143785672602496	0.885669716911612	0.970058825766591
ATP5MD	62.1193291565098	-0.0481612615075428	0.0550086734903144	-0.875521230593258	0.381290363604851	0.749347404376624
PDCD11	13.6279882571543	-0.0463102634929941	0.0881699403762047	-0.525238684469977	0.599417275880117	0.867621490165123
CALHM2	3.73913711450319	0.234761162403628	0.131118012686458	1.79045699056628	0.0733804755367415	0.394365208476414
NEURL1	11.2271443137675	-0.23505958109662	0.0755643901029863	-3.11071896135546	0.00186632470757176	0.0543632012785838
SH3PXD2A	27.5856002983536	0.290484070370842	0.0800976439304791	3.62662440636791	0.000287150503459455	0.016207918251282
STN1	11.2547302150266	-0.00968272338145379	0.0857522683449183	-0.112915069984007	0.910097888622668	0.978100050882742
SLK	32.9039762971	0.0314654070972958	0.0442048345986877	0.711809180668894	0.476582946893006	0.804755636446451
SFR1	2.21350630578526	-0.0304227822215947	0.152340069568572	-0.199703087360747	0.841712799049816	0.956802017207988
GSTO1	21.8638279416104	0.111245046836579	0.0558043304326947	1.99348412522844	0.0462084601502214	0.314758980182004
GSTO2	3.91082517150651	-0.141809366855949	0.120059526044972	-1.18115880952946	0.237539641022945	0.632683998345457
ITPRIP	14.2281218728246	0.017014162263662	0.0977309200803547	0.174091907143337	0.861793233246579	0.962854532638687
SORCS3	7.32180244556322	-0.122149063050088	0.0911053474186853	-1.34074526370815	0.180003173127826	0.568644487705019
SORCS1	20.196296338239	0.123962705011237	0.0887293471047545	1.3970879878659	0.16238711356846	0.547017598373318
XPNPEP1	22.8088412295001	-0.0725272316745295	0.0537607346869029	-1.34907441456894	0.177313065344355	0.565216856848081
ADD3	34.4292627780539	-0.0237180261365208	0.0486676819716081	-0.487346534202255	0.626012775870162	0.875337292413332
MXI1	24.6743453624911	0.102122955545338	0.0712476087739337	1.43335274408115	0.151757055883369	0.531856450597317
SMNDC1	14.005189067575	-0.0306430319299363	0.0635574590693956	-0.48213116727147	0.629712770433354	0.877033154111285
SMC3	26.420523262172	0.000794672972337643	0.0509650084899198	0.0155925211411437	0.987559472223641	0.996504085124511
PDCD4	54.8460045130376	0.300720167185412	0.107446530297393	2.79878900093907	0.00512946440463605	0.101950457808905
BBIP1	14.0807991952393	0.0622076910940828	0.0655748685330504	0.94865140389461	0.342797937661869	0.721789875676322
SHOC2	83.0211602704438	0.0234076128492656	0.0309435519662922	0.75646172988687	0.449372409290236	0.789871156942121
GPAM	7.52038364767845	0.0531620810473669	0.086978088113007	0.611212343254725	0.54105901287763	0.839418995457847
ACSL5	10.4141004118829	-0.0423119180198864	0.0862796320197195	-0.490404479358649	0.623847707602939	0.875235574924464
ZDHHC6	16.3880717708368	0.0459927282311409	0.0576622639002099	0.797622658568102	0.425089497971874	0.774118384860244
VTI1A	249.783196176264	0.0135638732480503	0.033163538321714	0.408999580095145	0.682539969301248	0.898363928631338
TCF7L2	83.885977690478	-0.0230466377282512	0.0480114583932708	-0.480023696415801	0.631210543435021	0.877950615781859
CASP7	8.11104119193623	0.0991444461235475	0.099805508907785	0.993376490020724	0.320526514271978	0.705732321019028
DCLRE1A	3.34274738233146	-0.186653621865257	0.126564782887151	-1.47476744800078	0.140275075614871	0.51502344226426
NHLRC2	55.4949133013327	-0.0139365424715839	0.043485001686839	-0.320490788340061	0.748596312256693	0.926271625643939
ADRB1	4.13082941126632	-0.318123112030972	0.127747311910647	-2.49025288495685	0.0127652231326976	0.170073780875696
CCDC186	24.7295925245216	0.0399985705849924	0.0495651604226014	0.806989632313453	0.419672456347962	0.771564322705951
AFAP1L2	2.65244616665352	-0.135753106485959	0.138603444835842	-0.979435299366052	0.327364942736573	0.70906259369103
ABLIM1	23.6124256600558	-0.0718150227859178	0.0571050351529712	-1.25759528198419	0.20853816051809	0.601599583201891
FAM160B1	17.9600903610973	-0.0357435592040216	0.0585549201090961	-0.610427939060053	0.541578365173741	0.839891751361455
TRUB1	14.4747016463908	0.0719109016204817	0.0635815463027733	1.13100271701547	0.258053947855252	0.654078043677382
ATRNL1	80.8569057548166	-0.0428183583756124	0.0604049076555647	-0.708855621794296	0.478414076867258	0.805517287753673
GFRA1	2.02107656561892	0.133747970602148	0.161534098835067	0.827985989129827	0.40767843467708	0.76280465904942
HSPA12A	22.833115062549	-0.0537939949338643	0.0608908329397646	-0.883449812340049	0.376993287413463	0.746043311076448
ENO4	28.9305273607496	-0.0679142128021099	0.117468711463967	-0.578147252623457	0.563164707143444	0.852134189669157
SHTN1	289.44576610556	0.0999394378139958	0.0580875020503513	1.72049811553898	0.0853419359296146	0.42235503565228
PDZD8	37.3259193795684	-0.0391335296553413	0.0460354885683344	-0.850073082145137	0.395284456043816	0.756777891350617
EMX2OS	2.96796590958019	-0.0157255559127316	0.130768590897275	-0.120254839520943	0.904281277264854	0.975544086021975
EMX2	3.2072875576677	-0.0632722942419092	0.135969950618436	-0.46534027521615	0.641687797092863	0.881883118190969
RAB11FIP2	50.1266183169451	-0.0841856592398734	0.0411577295806333	-2.04543982619213	0.0408115159353739	0.296830579687205
CASC2	4.27533182876349	-0.386546480341614	0.132507324934794	-2.91717065854156	0.00353222452159685	0.0805269154961733
FAM204A	36.9734033659839	-0.0816762492610384	0.0394130138949307	-2.07231676011318	0.0382359104117382	0.287678699851148
CACUL1	77.4826899156707	0.0557985815008502	0.0485655493536896	1.14893339503862	0.250583446018003	0.645462339743021
EIF3A	68.0279816037971	-0.0200131921639757	0.0461897862021947	-0.433281766587279	0.664810082790145	0.889559295396605
DENND10	18.7750866465626	-0.037192298702925	0.0569539277203182	-0.653024298614908	0.513740613726329	0.825736015883427
SFXN4	12.9625897712744	-0.13220446698961	0.0750599805044018	-1.76131763026314	0.0781846576854644	0.406088544671773
PRDX3	21.8840804014823	-0.0260589971535016	0.0556432070660829	-0.468323062733488	0.639553578191334	0.880745575057176
GRK5	53.257691023418	-0.144972643743133	0.0600609918362815	-2.41375707111714	0.0157889854584511	0.189126910176821
RGS10	89.3036914555193	-0.0964717752254875	0.0667873192682697	-1.44446245608365	0.148608933228685	0.527626312572427
TIAL1	54.4393340171222	0.0307963403332972	0.0349756688237022	0.880507546218165	0.378584418989404	0.747341643359988
BAG3	10.6483067563947	0.0294790586428384	0.173247414415036	0.170155836047386	0.864887582879787	0.964047454347612
INPP5F	71.5715688726237	-0.0857924375650739	0.0438880115849528	-1.95480347518155	0.0506062708434442	0.332077262748689
MCMBP	31.0397226295762	0.0291648656699969	0.0535158818624762	0.544975896032958	0.585770095655292	0.862878151816842
SEC23IP	27.9350465589517	0.0739508239349494	0.0514593957730495	1.43707136129413	0.150697717737788	0.530318579333387
WDR11-AS1	5.98694197601697	-0.0945512149068973	0.122978719316831	-0.768842084485399	0.441987062161386	0.785942568312739
WDR11	56.1426916237434	0.0341641003257859	0.0370016812182329	0.923312109098199	0.355844579260315	0.731781516690227
FGFR2	7.2047172808289	-0.0570793740913642	0.0886846782656655	-0.643621595157353	0.519820843214396	0.829122536240903
ATE1	77.7723432774334	-0.000360195026962707	0.0294811277516792	-0.0122178171064773	0.990251834890946	0.996504085124511
NSMCE4A	9.36145450522468	-0.0770035225502416	0.0739009198525967	-1.04198327576752	0.297419432832883	0.690538064826396
TACC2	6.6147011014103	0.0700610178295967	0.0953184062558681	0.735020869332711	0.462326784373753	0.796785917627792
PLEKHA1	51.1348399272979	0.0472535455969088	0.0514687453537364	0.918101758108593	0.358565594520895	0.733906106530643
HTRA1	100.489045621163	-0.141557042513501	0.0752864701227198	-1.88024544493529	0.0600746346529563	0.360184420834705
FAM24B	4.38864820434581	0.1638257966514	0.115174592400333	1.42241264533379	0.154906494299166	0.535772449008785
C10orf88	9.72094438651782	-0.180284195283005	0.0735423037604832	-2.45143524290678	0.0142287786437835	0.179549235520767
PSTK	7.83113782596878	-0.0912325050048001	0.0860408506281058	-1.06033941248598	0.288990215037549	0.683945831498527
IKZF5	13.7397924475998	-0.0576010380624974	0.0637281402377344	-0.903855625593651	0.366071961475336	0.73903668777117
ACADSB	16.8456728782357	0.0127093058869098	0.0643490224280732	0.197505811391552	0.843431734178406	0.957241749693252
BUB3	18.5206711897227	0.101265344636819	0.0627145767924504	1.61470187340895	0.10637527166311	0.462307610362074
GPR26	2.17405176189801	-0.0687680387156345	0.154389378323823	-0.445419493635095	0.656016627344715	0.887980777180249
CHST15	95.652599534904	0.187140872922456	0.0721834932897806	2.5925715754872	0.00952613566868103	0.14334515874012
OAT	27.4771952940501	0.0418346746755606	0.0644075582543295	0.649530517992404	0.515995527300747	0.827371058843275
LHPP	20.4967966401231	-0.0172310816642533	0.0546044646353284	-0.31556177282077	0.752335156942464	0.926715460404179
FAM53B	79.4494963329213	0.12964359191738	0.0612342445318672	2.11717467747825	0.0342450256750787	0.272291402666696
FAM53B-AS1	7.83568048983475	0.0893677190830784	0.11828617285195	0.75552126616636	0.449936277262483	0.790331805238669
EEF1AKMT2	29.7616653685091	-0.100051730244189	0.0465490650857348	-2.1493821639578	0.0316041181345317	0.263748968701862
ABRAXAS2	18.4620625618978	-0.0873469832509124	0.061229719651915	-1.4265455361787	0.153710932542301	0.534644887389342
ZRANB1	37.8865399444792	0.0636359917842193	0.0462329369960842	1.37642113867023	0.168691287189698	0.553745412090242
CTBP2	159.432399225713	-0.0409816815136292	0.0357344190180143	-1.14684057107434	0.251447517979762	0.646366280975195
EDRF1-DT	2.00043037554712	-0.120951826720658	0.170413807484746	-0.709753678448177	0.477856898597257	0.805359966353547
EDRF1	24.2412063690176	-0.0533969177070014	0.0485990649832505	-1.0987231487973	0.271888842245513	0.667770298021767
EDRF1-AS1	2.10054708481578	-0.29011580666246	0.175299234842909	-1.65497474602465	0.0979296207049985	0.448450843203214
UROS	20.3845487500625	-0.0852440577694575	0.0585303522415254	-1.45640773555741	0.145279938406534	0.523230871629357
BCCIP	19.4466660971242	-0.0782332088511066	0.0665453707587223	-1.17563713236735	0.239739910626519	0.634794928185198
DHX32	32.7255176059529	-0.0046944710288123	0.044583606381492	-0.105295901561725	0.916141014978563	0.979156998716092
FANK1	3.27269259375094	-0.124838311281907	0.130077703306858	-0.959721059860729	0.337195621145287	0.717620196683557
C10orf90	3.67479425684738	0.132825934993318	0.116117646537365	1.14389103598114	0.252668829027285	0.647811101920339
DOCK1	17.9080079899753	0.446995678557779	0.107682082721991	4.15106828600086	3.30927004171871e-05	0.0035726984426587
INSYN2A	2.3698323302649	0.395841674211862	0.179834401976576	2.20114544192396	0.0277257291837814	0.24747578352164
PTPRE	411.595519800628	-0.185125737855549	0.0674628990965748	-2.74411180566872	0.00606748689265936	0.113742172499538
MKI67	1.96168747115159	-0.0771977040867277	0.650533119262526	-0.118668368759215	0.905538097500808	0.976130540059746
MGMT	56.5370672729676	0.00254173691903788	0.0529206056468668	0.0480292484934622	0.961692932572137	0.990357535874471
C10orf143	6.9717574639948	-0.221327086287828	0.0937874088804938	-2.35988059516442	0.0182808180753191	0.204923557494447
GLRX3	28.8369489580576	-0.0678226679881606	0.0447730936468072	-1.514808615263	0.129820878081395	0.498716013708335
TCERG1L	7.55824255938101	-0.217008153695865	0.138382674917279	-1.56817429512463	0.116840461565149	0.478171203598585
PPP2R2D	48.5656599824693	0.0501124320391965	0.0376310422590878	1.33167802513082	0.182966013281606	0.574005230320501
BNIP3	28.7651129817742	-0.0255880651460096	0.0547731086617695	-0.467164741443085	0.64038201743166	0.880978618843333
JAKMIP3	7.20471818791799	-0.0791564213497399	0.0994121908498422	-0.796244612185464	0.425889871972561	0.774720283574678
DPYSL4	6.24223508034002	-0.0133000911142766	0.103964681716656	-0.1279289360066	0.898205211564179	0.974397723100754
STK32C	14.0327388509584	0.079704414045287	0.0619935131912732	1.28568958173687	0.198551418628125	0.592041856115385
LRRC27	9.94035674990454	-0.183146746666108	0.0779978885940668	-2.34809877507428	0.018869516562379	0.208684580323611
PWWP2B	5.18958657395997	0.0387846310227648	0.10050476294758	0.385898437897848	0.699571887567692	0.906498119230357
INPP5A	17.597272067332	0.169016134684548	0.0684674999281159	2.46856004472192	0.0135657890741452	0.174658608634803
NKX6-2	5.00196078026927	0.116860754019609	0.105071618238307	1.11220095377768	0.266051757928087	0.660894446839114
CFAP46	2.69433034656371	0.112386229190122	0.140820442929594	0.798081775998331	0.42482303625535	0.774118384860244
ADGRA1	5.97707543623277	-0.107552161376664	0.0995494306536474	-1.08038951775485	0.279968761679369	0.675625929800883
KNDC1	16.4947261507799	-0.00660972831929762	0.06768645236834	-0.0976521606322108	0.922208504200646	0.980982349283813
VENTX	8.09491769480923	-0.0770578535877426	0.121751447684014	-0.632911189587934	0.526791640267456	0.833191014213352
ADAM8	1.92944656232563	0.16585418855199	0.235387839501909	0.70459964670624	0.481059418433994	0.807185305163146
TUBGCP2	28.4015078530121	-0.102974001358711	0.0687378429039654	-1.49806856032095	0.134115438513352	0.506291880818
ZNF511	6.13031292508465	0.101821369949615	0.0972972058701135	1.04649839673239	0.295330984761825	0.689088745405679
CALY	48.2456817981738	-0.0792942655274062	0.0545007854674319	-1.45491968321796	0.145691497955795	0.52354739807129
FUOM	2.05398222442161	-0.06770642404439	0.16796276877459	-0.403103762449007	0.686871892862888	0.900743087563752
ECHS1	16.964983233813	-0.0168771529965221	0.0584058920854798	-0.288963191792732	0.772609545210311	0.932803391871671
PAOX	8.84767931360726	-0.141907163618633	0.0898735722019346	-1.57896431778393	0.114344241768528	0.473902263335373
MTG1	32.7448141820521	-0.0355508221025846	0.0477060492402842	-0.745205747881647	0.456147348634021	0.793868038160324
SPRN	3.89653133160791	-0.245224909994381	0.123059103508971	-1.99274091068365	0.0462898251106646	0.314959346990432
SCART1	2.73648969385556	-0.347349812237178	0.156997137165221	-2.21245952957494	0.0269349295676913	0.244035784318326
CYP2E1	1.87844708656586	0.00824419400033637	0.165457656683973	0.0498266092096476	0.960260561931865	0.990357535874471
BET1L	7.07315707814877	0.0057829556802812	0.0912937543428361	0.06334448311288	0.949492194461811	0.98685378371516
RIC8A	8.9783325116591	0.0161734223013633	0.0756907190767227	0.213677746738928	0.830798366083377	0.95202501442572
SIRT3	11.2553620653246	-0.100529687834755	0.0741413684605232	-1.35591896834603	0.175124951569168	0.562803274136691
PSMD13	18.6442450575366	0.0286426444912243	0.0572012710891223	0.500734405824613	0.61655805477714	0.873603771680617
PGGHG	10.9005656553169	-0.158729601090682	0.0916933907049831	-1.73109097471794	0.0834355398266812	0.41773045574617
IFITM2	12.1914863765204	0.0435317483662219	0.127880322846049	0.340410059948224	0.733547743844324	0.921254040340889
IFITM3	19.0339759746797	0.0407192965387603	0.103573430282479	0.393144230404509	0.694212957647913	0.904224595859321
B4GALNT4	13.4573346887429	-0.0494329266870429	0.0702377487439041	-0.703794292543199	0.481560888583131	0.807628253901655
SIGIRR	6.350879034301	-0.120286097191497	0.093028968087555	-1.29299614587027	0.196012392099646	0.588497673784837
PTDSS2	12.1557263725247	-0.0954786370844341	0.0661189678981279	-1.44404306539603	0.148726861733687	0.527626312572427
RNH1	12.4284918700713	-0.00600119069329695	0.0759722785537394	-0.0789918481785692	0.937039107014539	0.984486024988554
HRAS	14.0210088093163	-0.0803478603670449	0.0687880490068215	-1.16804970524861	0.242786715912332	0.639594281257791
RASSF7	3.50236855858511	0.0128810210343967	0.125743009927896	0.102439261170724	0.918408021661997	0.979774474054439
MIR210HG	2.83978139316127	0.342391491763649	0.25018406649495	1.36855834410446	0.17113737262363	0.557853048402695
PHRF1	12.4979213524964	-0.192400771342262	0.0702631248911295	-2.7382894176765	0.00617596986421256	0.115084545291621
IRF7	10.667619364384	0.114272502011099	0.124098901841998	0.920817995284041	0.357145458156078	0.73309939147384
DEAF1	34.6041933553781	0.0323970561393767	0.0433159955153831	0.747923619298355	0.454506229998277	0.792750304906166
TMEM80	7.19461268289017	0.0295130952652941	0.0973436999012928	0.303184441265543	0.761749305417563	0.929584264967714
TALDO1	14.2490485482384	0.0488759662152741	0.0647560020528506	0.754771212950793	0.45038626929353	0.790671922739212
GATD1	7.13346372169103	-0.0521382916146039	0.0844715207313753	-0.617229229013254	0.537083539099226	0.83830549513581
CEND1	54.4250323961211	-0.0647014989298983	0.0546067858906725	-1.18486187887777	0.236072061929879	0.631464899305176
SLC25A22	9.4504070831673	-0.0727356772228129	0.0771129922033194	-0.943235052156126	0.345560688050841	0.724941214780044
PIDD1	7.37931267025574	-0.0569360317421206	0.0835264939515144	-0.681652360210054	0.495458797902201	0.814060732063361
RPLP2	163.554809005992	0.0863202229728259	0.0767808776435271	1.12424116032624	0.260910732348689	0.656961498818
PNPLA2	9.25774466349428	-0.0994643572724441	0.0826322589838765	-1.20369887614778	0.228705986813289	0.622347408289596
CD151	6.33389644608428	0.352336111660426	0.118740005799746	2.96729067248522	0.00300436781229431	0.0716989742993674
POLR2L	17.2448409517872	-0.0397282907289707	0.0699671985771757	-0.567813082942707	0.570161895265545	0.854740165450431
CHID1	12.8721286852508	-0.076875465377156	0.0665285868599172	-1.15552530131183	0.247875377709622	0.644355450348488
AP2A2	68.5669296182914	0.0079078701274269	0.050494955123616	0.156607132496063	0.875554480993788	0.967277229494606
TOLLIP	31.3898381492827	0.0242684614219239	0.0538010072869151	0.45107819808099	0.651933190340243	0.88603739070938
BRSK2	14.914878057246	-0.010281520718841	0.0683442377829545	-0.150437272436819	0.880419636707752	0.968854843723626
MOB2	12.511620202502	0.089365796837184	0.0659092833481821	1.3558908896807	0.17513388660006	0.562803274136691
DUSP8	11.0842463633996	0.0245681691660032	0.0783456134087518	0.313587042044382	0.753834702417212	0.927185423175706
IFITM10	9.22975731391161	0.036903456802159	0.10065234235369	0.366642801739089	0.713885477075567	0.914147053060241
CTSD	101.16829548406	0.36499610352798	0.0602716554347211	6.05584998280492	1.39678130285362e-09	7.03719113433991e-07
LSP1	4.90775681957444	1.0587209778968	0.19165843292188	5.52399892744785	3.31369485312563e-08	1.09941929480654e-05
MRPL23	3.32385224869453	0.148127088993373	0.125957437897224	1.176009066763	0.239591252955636	0.634794928185198
TSPAN32	1.75045672208085	0.403434881425608	0.250267566635186	1.61201424079731	0.106958840860361	0.462626744745148
CD81-AS1	2.84852276115512	0.0817944830255385	0.157372635202605	0.519750355074339	0.603237585161353	0.869075260583276
CD81	124.173224650161	0.220736377999474	0.0518463179061326	4.25751310631385	2.06713545213507e-05	0.00246660031187661
TSSC4	6.05850049412768	-0.0683703798201164	0.092967685756448	-0.735420907424002	0.462083192655548	0.79657096921378
KCNQ1	97.964795916504	-0.0217104498111838	0.0541208335901855	-0.401147735003122	0.68831135792219	0.900985877690568
KCNQ1OT1	55.4378197497704	-0.165165289086307	0.110406069690071	-1.49598015353644	0.134658827082226	0.506291880818
CDKN1C	4.81090778768582	-0.150010645992571	0.13440082972221	-1.1161437492806	0.264360607913565	0.659393947412458
SLC22A18	7.00377820319698	-0.246526630972353	0.131933195847194	-1.86857166150877	0.0616824314640395	0.364541714244434
NAP1L4	66.8638530061948	0.00945367732964773	0.0351372344529296	0.269050125225764	0.787891109927102	0.938569508559744
CARS	23.4423326058005	-0.0728905269241874	0.0677024166852863	-1.07663109373212	0.281645107353459	0.677215183506609
OSBPL5	6.14843237204829	-0.276401726553935	0.10258519982225	-2.69436260818186	0.0070523395000034	0.123632030998249
ZNF195	18.087737519382	-0.0911320113405922	0.0626363437830218	-1.45493823292563	0.145686362063782	0.52354739807129
NUP98	60.0634187538255	-0.00520079231707073	0.0448548690433825	-0.115947107370677	0.907694461153581	0.976848714800013
PGAP2	6.89576067740432	-0.267479549583541	0.0978759727553829	-2.73284180022446	0.00627904834948251	0.1164887700823
RHOG	14.3285633928612	0.167175852794896	0.0738685374656947	2.26315368532285	0.0236262171229589	0.229079160792429
STIM1	70.697877951382	-0.0677053996222604	0.0398105083098098	-1.70069166400412	0.0890009012626842	0.429318886480955
RRM1	8.45979511191972	-0.179511915438858	0.0931115770967922	-1.92792261753069	0.0538647520190455	0.343213050326133
TRIM21	2.59880362055704	-0.361271371843255	0.147731333054711	-2.44546207208095	0.0144666663763865	0.180750041170023
OR52K1	2.82712000393099	-0.267255259980935	0.18918587653762	-1.41265968090272	0.157755811947841	0.539726436098208
TRIM68	1.91262541777181	-0.141918881123705	0.160175819474698	-0.886019385379973	0.375607081182956	0.745630139086465
HBB	6.44791938504397	0.126274538414294	0.185461966050424	0.680864875442774	0.495956995115216	0.814247375236765
TRIM6	2.29993038858799	-0.203369992478934	0.157577663672126	-1.29060164835347	0.196841844143437	0.589855006458875
TRIM34	11.1606707257756	-0.0357440156754416	0.089596456180033	-0.398944525256874	0.689934080426679	0.9018649765937
TRIM5	34.7678394381177	-0.15691602474837	0.0873253713712015	-1.79691219498344	0.0723495603075167	0.392645426491583
TRIM22	87.9097598504759	-0.123637166183185	0.0522787956349372	-2.36495819541337	0.0180321062480825	0.203223480772715
FAM160A2	11.4411487377751	-0.0665146324806271	0.0734159826119038	-0.905996625179574	0.364937638718575	0.738481228737966
CCKBR	3.00479951755191	0.0988760590756219	0.134032755328808	0.737700712285292	0.460696339190192	0.795822369131757
SMPD1	6.88494309487341	0.111274899491301	0.087461182562604	1.27227755480726	0.203274520524453	0.596336527423802
APBB1	35.8768459177653	0.0217499432436319	0.0545287315196314	0.398871248926843	0.689988074945259	0.9018649765937
TRIM3	8.03621321440503	0.0458346321735091	0.0810362119694217	0.565606795524998	0.571661107260663	0.855955951247038
ARFIP2	6.45237288813777	0.0562687964793879	0.0915525313385592	0.614606670691683	0.538814507998259	0.838480552957036
TIMM10B	8.70224896300385	-0.116383041880677	0.0820349430737217	-1.41870083064588	0.155986254953327	0.537757176588216
DNHD1	26.6402492404068	-0.0335653015045045	0.0656900131223575	-0.510965060122367	0.609375522809236	0.871644083782758
RRP8	4.70357739127613	-0.125538872140344	0.109751168346597	-1.14384998384609	0.252685856560267	0.647811101920339
ILK	23.1989733498174	0.0516901363396468	0.0592483973201448	0.872430963159097	0.382973315075667	0.751093714673342
TAF10	12.7704708395749	-0.0769717990945938	0.0656836895308972	-1.17185559526748	0.241255037493833	0.637117506315009
TPP1	33.949723629363	0.138991735736629	0.0530943543167712	2.61782514403278	0.00884921375743833	0.137573079495805
DCHS1	2.67440560445086	-0.0709053712380329	0.146842155535325	-0.482867954229775	0.629189496813346	0.876694639571575
MRPL17	6.14698363666846	-0.0177638409431257	0.0986969466188912	-0.179983693028712	0.857165370216236	0.962082521973773
ZNF215	2.10800930847386	0.317844759647678	0.228448106059581	1.39132149147598	0.164127959585229	0.548748356116195
ZNF214	2.10009697722677	-0.173140058955056	0.171024251025587	-1.01237139128972	0.311360511832596	0.69926214957824
SYT9	3.38471485578148	-0.118453075822365	0.155380982590606	-0.762339598111971	0.445857346097367	0.788173811431121
PPFIBP2	22.4913238734625	0.0917607414068361	0.0793954516972638	1.15574304881747	0.24778627411875	0.644355450348488
EIF3F	23.7860081358286	-0.00482752362816759	0.0529748750824028	-0.0911285514247715	0.92739044626795	0.983111926479343
TUB	6.27733624920901	0.0821540539380203	0.0958408133681929	0.85719278719399	0.391338348032478	0.754661456680859
RIC3	13.3425243613062	-0.214059899829477	0.104602467287791	-2.04641348698342	0.0407157062470547	0.296655464423506
LMO1	5.94865324023412	-0.302794539392931	0.209801964949026	-1.44323976882914	0.148952940254308	0.52807058803215
STK33	2.26859563859907	-0.368732727563779	0.163614065049606	-2.25367377463534	0.0242166983760393	0.231885799216609
TRIM66	23.1931951551638	-0.0928639274410407	0.0893949326260862	-1.03880527355465	0.298895308259182	0.691824709176445
RPL27A	141.940084438949	0.0629072925786976	0.0688980401232941	0.913049086245763	0.361216725897885	0.736038469246123
ST5	48.4859527929499	0.188635145502074	0.0606021314259116	3.11268170052216	0.00185395850840651	0.0541188789481841
AKIP1	11.4939701194289	-0.0744469112031061	0.0686116676988854	-1.08504739353997	0.277900665053007	0.67359364452998
TMEM9B	16.9449794926787	-0.0122464893563582	0.0560989117621216	-0.218301727639342	0.827194028459872	0.951102233938517
TMEM9B-AS1	13.6287720716655	0.194412630647987	0.102174883036872	1.90274385318189	0.0570739767359643	0.351460980325632
NRIP3	9.17335262880741	-0.112201919955217	0.0893721471695743	-1.25544617096785	0.20931683737779	0.601957618373532
SCUBE2	2.27219049133563	0.00312497734032678	0.166133288473123	0.018810061301064	0.984992627486114	0.996123315121078
DENND5A	103.439752841715	0.0971744755910747	0.0496261008116877	1.95813239407656	0.0502144794895825	0.331138395464692
TMEM41B	24.1801611148754	-0.0792319492963808	0.0589762704031532	-1.34345472771952	0.179124775995828	0.56742913357178
IPO7	54.7253858456459	-0.0798461574208523	0.0548458077335664	-1.45582972920618	0.145439695203273	0.523529021923821
ZNF143	19.1506279039836	-0.129309968755336	0.0674334974159676	-1.9175924979492	0.0551627021338683	0.345796422639175
SWAP70	97.5442930702177	0.104512917081069	0.0626342479408129	1.66862252708503	0.0951922115393528	0.443458785469115
SBF2-AS1	13.8621815217144	0.348869411631091	0.0828522641067772	4.21074083360571	2.54534615278847e-05	0.00288536197636512
SBF2	310.328372723339	-0.014417178438573	0.0303636424267635	-0.47481715915167	0.634917301453277	0.878793249050563
AMPD3	53.9413295127372	-0.0625828154924921	0.068354928452114	-0.915556740525804	0.359899429487785	0.735101945661622
MTRNR2L8	8.26096998379	0.198393242062856	0.0991554118449757	2.0008312039794	0.0454105834576457	0.312006157108127
RNF141	20.7663847889707	0.0018218165477808	0.05213793126718	0.0349422484456648	0.972125791779775	0.993093336565919
MRVI1-AS1	5.72262341236976	-0.460963659362877	0.135376435133104	-3.40505095225509	0.000661517098171537	0.0289344600849756
LYVE1	40.324110603719	-0.360614272997674	0.129789403897894	-2.77845696310748	0.0054617747923233	0.106594723816318
MRVI1	9.26806199567564	-0.155288789398564	0.0876300398270611	-1.77209538766647	0.0763787244602257	0.400948628597547
CTR9	21.889448570185	0.0572138204431225	0.0599186589379619	0.954858160332995	0.339649430699093	0.720049192597341
EIF4G2	70.8389160434578	0.0684916213540035	0.0365363246164138	1.87461716724604	0.0608454097151644	0.361523789007423
ZBED5	34.7050589746379	0.0560447221106889	0.0565666202600707	0.990773743473054	0.321796072992863	0.706127281503622
ZBED5-AS1	5.84509586549325	-0.107930567654007	0.109903630043713	-0.982047341030303	0.326076526126616	0.707816857403334
GALNT18	8.35066296404047	-0.192656298306354	0.0865969132492815	-2.22474787007437	0.0260981687223842	0.240361130081647
USP47	99.9779660347194	0.0212061025970485	0.026433158326687	0.8022538334225	0.422406141807988	0.772617110264348
DKK3	77.4311698086107	-0.0580973755034743	0.0496177761551214	-1.17089841595969	0.241639611927293	0.637637951706493
MICAL2	30.7884258175516	0.148838101779242	0.0755383172256232	1.97036560047641	0.0487964850617894	0.325210905935621
PARVA	5.33179982033599	0.0698785439180063	0.100550651204195	0.694958641054436	0.487081221154909	0.809922157077999
TEAD1	14.5117925067874	0.0201334843088843	0.081642048771696	0.24660679896931	0.805212542221267	0.943437227548311
ARNTL	40.5339903932443	-0.0160049587659349	0.0681015759066323	-0.235015982418348	0.814196328420242	0.94767000765526
BTBD10	58.1872329520729	-0.0398803133274717	0.0391850933816063	-1.01774194944733	0.308800605920137	0.697025018735656
FAR1	94.9818385674378	0.0197280340735631	0.0334296266820933	0.590136236374142	0.555099316716177	0.847761985549585
SPON1	17.1479752246249	0.46665370848015	0.19039266571072	2.45100674828082	0.0142457282516274	0.179558333483339
RRAS2	4.55230663676582	-0.0755145757351094	0.11639743978156	-0.648764920232145	0.516490334983445	0.827371058843275
COPB1	49.4874619432235	0.0588724726146015	0.0372143535926886	1.58198294289782	0.113653464448438	0.473080806882528
PSMA1	149.871662073774	-0.0823423036396618	0.0638496394431958	-1.28962832613829	0.19717973587292	0.589907039665702
PDE3B	322.895065540383	0.201671032503101	0.0984651982524526	2.04814529480803	0.0405457648386548	0.296369714723386
CYP2R1	12.2178047343191	-0.0605764574886143	0.0722699380480348	-0.838197169179136	0.40191997666992	0.759725360994934
CALCB	6.95529710868347	-0.32366714574628	0.118702124925605	-2.72671736878455	0.00639678044254117	0.117747502516763
SOX6	12.1905364589794	-0.207216999015733	0.0829251038092153	-2.49884521691374	0.0124598719047143	0.166986119180774
C11orf58	57.4735985124382	0.0554400021851563	0.0322350540673625	1.71986688991748	0.0854566402991754	0.422444765192555
PLEKHA7	7.57436621061322	-0.0952118462175411	0.0967881486448113	-0.983713890085295	0.325256208328003	0.707438672966194
RPS13	54.8341415665791	0.00977013394844106	0.0679106759537541	0.143867423070481	0.885605160648266	0.970058825766591
PIK3C2A	65.3873845496477	0.0012853072404319	0.0328297543862579	0.0391506809740225	0.968770254342808	0.992069609657418
NUCB2	12.7591134490771	-0.0153726009485377	0.0865629668851113	-0.177588656000443	0.859046034128433	0.962082521973773
KCNJ11	1.95936753540104	-0.104704288185535	0.162295595958463	-0.64514559108759	0.51883284138534	0.828366565887885
ABCC8	5.30821544199513	-0.236542701728957	0.10111326259888	-2.3393835353462	0.0193155928700932	0.210526979275981
KCNC1	19.724046849822	-0.00173625962264677	0.0694048087772908	-0.0250164167762231	0.980041869012627	0.994389391334082
SERGEF	66.3359905341637	-0.010101851250322	0.0386064881422516	-0.261662009066978	0.79358203262788	0.940227231534189
SAAL1	8.06951726017497	0.00571295723159543	0.0831777126189659	0.0686837501503111	0.945241353156426	0.985914078971391
HPS5	29.5331616535499	-0.011888713461287	0.0686327982400241	-0.173222042028791	0.862476898500682	0.962924593754496
GTF2H1	28.9223535444597	-0.0588952949208537	0.0439548809356504	-1.33990341157051	0.180276748836071	0.568980188959877
LDHA	29.709500969944	0.116826742640656	0.0809964960236879	1.44236786004285	0.149198625707869	0.528253228918307
TSG101	35.9520938412457	-0.00645174626380729	0.0434117620402304	-0.148617470487108	0.881855486654665	0.969407630630718
UEVLD	27.2489312592237	-0.0249557153281439	0.052496636712166	-0.475377412556421	0.634517991032406	0.878522347963461
SPTY2D1OS	6.1265292572846	-0.0331359815716935	0.0901609858290165	-0.367520178123755	0.713231043374781	0.913997351203688
SPTY2D1	9.81482052009563	0.00641437705859708	0.0758107002109503	0.0846104447096319	0.93257109517003	0.984486024988554
TMEM86A	4.23937268735528	-0.0710458595777846	0.143788511438628	-0.494099694523289	0.621235773606528	0.874994047633198
PTPN5	13.8416189182415	-0.0152078920148219	0.0715278375925947	-0.212615011534982	0.831627261638071	0.952321377225581
ZDHHC13	19.931250325873	0.0445744067585202	0.0602014861363169	0.740420371975343	0.459044961301362	0.795463517016869
NAV2	125.269810215674	-0.223824113735543	0.13789453485511	-1.62315434742009	0.104556414193273	0.459031838152829
HTATIP2	9.28695798997228	0.159675952063342	0.0805618656139109	1.98202897669452	0.0474759976128942	0.319552694472143
PRMT3	41.556750915503	-0.0732826073826056	0.0553041326332392	-1.32508374859785	0.185143375653752	0.576370581052792
NELL1	11.9888803676462	-0.0122163326797233	0.0849576286624385	-0.143793239901532	0.885663741176336	0.970058825766591
ANO5	14.1241580822847	0.0299430215111894	0.0758129956087982	0.394958954869664	0.692873179754587	0.903484841276999
SLC17A6	2.88644547073059	-0.0826278253528473	0.141401782425562	-0.584347834486068	0.558986315619393	0.849509505586188
FANCF	2.42707872930698	0.137885007641142	0.146399602772998	0.941840039381399	0.346274542420473	0.725015033138585
GAS2	7.99079616892078	0.139937662820145	0.094317603601305	1.48368552080355	0.137892369277492	0.511157609403532
SVIP	16.3870666855689	-0.0239157418246704	0.0641152360268795	-0.373011834732138	0.709139635782487	0.912709477296732
LUZP2	5.64726737325066	-0.082516827771253	0.107742367330714	-0.765871679039395	0.443752658781227	0.786190077806855
ANO3	8.11294826502338	-0.0226841474382214	0.0924313464917493	-0.24541617426558	0.806134206630112	0.944029236638207
CCDC34	5.84476385237596	-0.0460833482244891	0.103082269504691	-0.447054070946622	0.654836019803841	0.887961254218316
LGR4	19.3960465721219	0.0192269405860976	0.0776751002615803	0.247530296341409	0.804497847752888	0.943331111368204
LIN7C	16.0169413019781	0.105087382125151	0.0614362587246676	1.71051076850415	0.0871714638608113	0.425097761335948
BDNF-AS	9.92921939374719	-0.261156684137423	0.120925861974603	-2.15964294050078	0.0308003215305051	0.260169181530389
METTL15	93.6514183161707	-0.0135775508828997	0.0382919946788693	-0.354579357820507	0.722904742685207	0.917662674015199
ARL14EP	18.2164563779628	0.0234694793598675	0.0618490035985516	0.379464146459056	0.704343223874013	0.90980731880716
MPPED2	9.80670557230834	-0.320880577805928	0.138892874445321	-2.31027386456928	0.0208729969180992	0.216592295193025
DCDC1	1.7910809407953	-0.0900909780599023	0.184152677456442	-0.489218942153104	0.624686700412098	0.875235574924464
DNAJC24	22.2197809667556	-0.166292670314913	0.0603624801975987	-2.75490121960774	0.00587098576400014	0.11145060895518
IMMP1L	27.0120995775232	-0.138681399737774	0.0563854173798644	-2.45952599416773	0.0139120622553787	0.177030666847443
ELP4	74.8063100431238	0.0266075893410971	0.0453259761785103	0.587027386598506	0.557185313720456	0.848443434749649
PAX6	2.34621894398698	-0.280039058275764	0.145367227314631	-1.92642498208796	0.0540513305532635	0.343900958613678
RCN1	9.59651174207016	-0.0710367149334113	0.0942427013803365	-0.753763568880815	0.450991203233365	0.790775114408799
EIF3M	26.018037258846	-0.0169469841124508	0.0546880624367017	-0.309884522459832	0.756648773135899	0.928866772245137
CCDC73	7.87330576585495	-0.241108100941013	0.108234101679196	-2.22765373574821	0.0259036143543636	0.239090019820114
PRRG4	11.011576763505	0.0570130433912101	0.116338742053171	0.490060683010937	0.624090958673319	0.875235574924464
QSER1	79.3618175327213	-0.0349881908754326	0.0423306718085293	-0.826544663257217	0.408495193108764	0.762992640509513
DEPDC7	1.95537823719202	0.063453865343003	0.194318782592097	0.326545198032667	0.744011898596815	0.926134137684157
TCP11L1	27.4259015967623	-0.00525570992685363	0.0502798917636263	-0.104529062066433	0.916749506406539	0.979156998716092
CSTF3	50.5974213036912	0.00985177912847534	0.0406443820825826	0.242389688898657	0.808478223267957	0.945144797716384
CSTF3-DT	1.82851920831865	-0.106858417319237	0.19911567206468	-0.536665025968052	0.591499018512357	0.865178618153075
HIPK3	98.4963633796712	0.0790983131785353	0.0486052390186655	1.62736188064336	0.103660262488699	0.457730794120876
KIAA1549L	27.9134533420107	-0.0129678285121837	0.0573156043229988	-0.226253018970265	0.821004636360951	0.94894435112737
CD59	35.7539872853909	0.0809719137411149	0.0469139657548992	1.72596608362104	0.0843535146264759	0.421086553931725
FBXO3	24.1557267427951	-0.0583312950569337	0.0503054793807027	-1.15954158026193	0.246235498015038	0.642758169026048
LMO2	49.3219168057928	-0.0449137889377636	0.0853736501795081	-0.526084908438694	0.598829213796539	0.867597592424573
CAPRIN1	56.5980788977702	-0.00810685976577682	0.0372956659323115	-0.217367341837791	0.827922080178061	0.95124365931113
NAT10	15.2980873347774	-0.0472625875861927	0.0802685370235958	-0.588805892554132	0.555991492544768	0.848031958103229
CAT	18.0306183649097	-0.0866639187343556	0.0763672452889952	-1.13483101827747	0.25644612712874	0.652216295749147
APIP	22.1377361612918	-0.0692418377753546	0.0808859101844586	-0.856043254226231	0.391973854609456	0.755136714948653
PDHX	32.6973353161605	-0.0324505863945534	0.0405994502703685	-0.799286349407479	0.42412439228197	0.773788104642118
CD44	9.18633151147427	0.566750637632267	0.172483201588225	3.28583092390232	0.00101682024210662	0.036495529692286
SLC1A2	127.954151136006	-0.05732464458721	0.0506884281710105	-1.13092172426043	0.258088038758506	0.654078043677382
PAMR1	2.45207831792912	0.163941913027005	0.154792959142657	1.05910445756073	0.289552210129128	0.68405009085057
TRIM44	132.170051383999	0.0372243741800621	0.0293333914982321	1.26901023982534	0.204437411941893	0.59702159761091
LDLRAD3	11.9423603811583	0.248327548122458	0.159625381741886	1.55568961159325	0.119781918041875	0.482696362887493
COMMD9	9.03446874494494	-0.0157952441521535	0.0791735362098367	-0.199501562116548	0.841870421521901	0.956802017207988
PRR5L	3.54942424320509	0.745170703318155	0.152938549225854	4.87235368120115	1.10276523216538e-06	0.000224750709181445
TRAF6	18.10582276957	0.0932005543513856	0.066635525325758	1.39866165826352	0.161914467074948	0.546667286081041
C11orf74	10.7459117869718	0.0479069985362417	0.0891111961422493	0.537609196264936	0.590846879967168	0.864782667117859
LRRC4C	59.4906841161721	0.15713424812924	0.127829191827304	1.22925167469983	0.218977459831425	0.609772125559719
API5	41.5534904567996	-0.00917685072279442	0.0393378620150968	-0.233282904883661	0.815541732364105	0.948027190680988
TTC17	198.756434948586	-0.0154879778150381	0.0263449774495357	-0.587891101622905	0.556605389566019	0.848157624539773
HSD17B12	21.9215558899939	0.0163845967787664	0.0603001158500545	0.271717500833817	0.785839243686897	0.937972387726407
ALKBH3	13.0232568871353	-0.127119916572477	0.074021145410079	-1.71734598091167	0.0859159753751657	0.422779233130496
ACCS	8.1504789027635	-0.143011957484954	0.121295279857444	-1.17903975862073	0.238382344495521	0.634085849075591
EXT2	37.4876584061209	0.0403570640274922	0.0428900105602895	0.940943205662382	0.346733964807637	0.725244773781303
CD82	5.30819825098579	0.0119728599822932	0.110912543735653	0.107948655571629	0.914036421026374	0.978607354574134
TP53I11	15.410240338913	0.142902582583917	0.0698061405324008	2.04713484364013	0.0406448466679864	0.296655464423506
PRDM11	48.595487408211	-0.213469796972222	0.166596003995109	-1.28136204862686	0.20006652788415	0.593686687819115
SYT13	16.1426819473585	-0.0232168112522015	0.0726525775248857	-0.319559361046055	0.749302385322718	0.926271625643939
CHST1	13.2112066849085	0.0542215824882069	0.0739456244599975	0.73326289262104	0.463398102720047	0.797319047723349
SLC35C1	2.14231077363163	0.0242232776153872	0.154450610485217	0.156835104369534	0.875374805906325	0.967242586690256
CRY2	17.4722803448313	0.0098415681173272	0.0608773977094674	0.161662102645966	0.871571949607759	0.966063325989017
MAPK8IP1	20.9587915185097	-0.056687233608927	0.0602283593755729	-0.941205010341323	0.346599809635076	0.725241841326864
PEX16	7.6567503154209	0.043378593606563	0.0889826055521511	0.487495205803336	0.625907439479651	0.875318073325969
PHF21A	170.052069555487	0.159916157376462	0.053255280443033	3.0028225566763	0.00267488343457767	0.0671014907664869
DGKZ	53.210420855855	-0.0432468172270691	0.0472378769750095	-0.915511449634966	0.359923194471736	0.735101945661622
AMBRA1	67.4492838166838	-0.0712914650896101	0.0319675636939116	-2.23011880956033	0.0257395564117771	0.238511706995507
ATG13	25.6279517098775	-0.120314624351598	0.0497643781580472	-2.41768567808664	0.0156195627105061	0.188697079530208
ARHGAP1	19.0125403925446	-0.120317321535457	0.0567605455530653	-2.11973511464883	0.0340283899364116	0.271569855165814
CKAP5	51.7725043690272	-0.0940116951104824	0.0399397371203229	-2.35383860507799	0.0185806765790921	0.206727560468161
LRP4	5.79745946569936	-0.0413850249976625	0.101525117916466	-0.407633360561212	0.683542868369237	0.899039771613893
C11orf49	47.2352693757324	-0.0888174810727775	0.0476613791207353	-1.86351051336106	0.0623904747779865	0.366925044705988
ARFGAP2	21.3202538245401	-0.0904469067335391	0.0512961176948937	-1.76323103575814	0.0778615313199366	0.405338848275965
DDB2	36.7796457922638	-0.00241690558984226	0.079311648212162	-0.0304735262010561	0.975689406603731	0.994065890767215
ACP2	7.69284316828812	-0.0665635164461418	0.0886468375999817	-0.750884275720125	0.452722304349078	0.792076827699381
NR1H3	5.83639558008707	0.100022494421408	0.0936968754352562	1.06751152540324	0.285740911984278	0.680265368535472
MADD	31.493194533015	-0.00738662718618506	0.0431191735369351	-0.171307253369729	0.863982177406388	0.963498078312764
SPI1	44.7047359677353	0.0199095570770634	0.0496204826730489	0.401236666887104	0.688245887283085	0.900985877690568
SLC39A13	6.39142957397012	-0.0719604984420028	0.0967230317822294	-0.743985141036738	0.456885464534993	0.794352373986389
PSMC3	17.3987048006075	-0.118772120137035	0.0639108094186755	-1.85840425457557	0.0631116285640336	0.368458147363326
CELF1	173.524092962442	-0.0428146450983684	0.0247468231945019	-1.73010671963263	0.0836112098977265	0.418302055255158
NDUFS3	14.4799280142462	-0.0909025704566176	0.0670897755464442	-1.35493925439784	0.175436911665204	0.563152626254577
PTPMT1	7.63672136326231	0.0553910391515357	0.0909657350408975	0.608922020215989	0.542576127717696	0.840549552000526
KBTBD4	3.89750875913792	-0.157620089740849	0.114857984118268	-1.37230416283947	0.169968770270965	0.556184801757761
C1QTNF4	16.0544908319128	-0.0401041303836372	0.071491811844017	-0.560961169527185	0.57482400856998	0.857100842768546
MTCH2	27.4149811266703	0.000574555910260101	0.046023621840624	0.0124839351463851	0.990039519610522	0.996504085124511
FNBP4	79.9945636339721	-0.14382286550833	0.0431254251954405	-3.33499008662611	0.000853024402157124	0.0330589485542546
NUP160	45.1700272503841	-0.0344543793178187	0.0603370189710038	-0.571032177349968	0.567977831247512	0.854024715540582
PTPRJ	459.019853686431	-0.0262781906252405	0.0604971087007019	-0.434371016890195	0.664019040934488	0.889559295396605
FOLH1	2.06605282795132	-0.0567578108678046	0.155705964960525	-0.364519181279883	0.715470353042198	0.915040060816561
APLNR	1.97424737705654	-0.119622599767992	0.163311796419079	-0.732479847695908	0.463875738503582	0.797809602995219
TNKS1BP1	4.36737781351358	-0.0349846294216834	0.109443378464193	-0.319659625941916	0.749226368917502	0.926271625643939
SSRP1	10.0053820060704	0.000984952682763506	0.0780317758337875	0.0126224563293486	0.989929004405366	0.996504085124511
SLC43A3	6.6104618288317	0.0992145181100844	0.115341413392094	0.860181223658261	0.389689153194292	0.753724093687183
RTN4RL2	3.94456058151534	-0.200362186049171	0.115657606332078	-1.73237361902414	0.0832070619238025	0.417354595630341
SLC43A1	3.25924150060056	-0.0372438558125754	0.125309688707595	-0.29721449471862	0.766302756429484	0.930321625704349
TIMM10	5.76030202363494	-0.00927776336075022	0.105788685470848	-0.0877009041132939	0.930114401015844	0.983828375172408
UBE2L6	10.2736156488717	-0.0677558811494247	0.090268034694681	-0.750607691621952	0.452888790779513	0.792187664061624
SERPING1	12.8545708945931	-0.115218145279093	0.0904212338047462	-1.27423770314717	0.202579186956082	0.596285877070034
YPEL4	6.8237445222171	-0.048478978840184	0.09807626048411	-0.494298809935136	0.621095165475125	0.874994047633198
ZDHHC5	22.5315546758004	0.00648006699696053	0.0526481062980932	0.123082622578492	0.902041671815175	0.974805764123716
MED19	8.16883079959795	-0.0255223435456553	0.0846048055812061	-0.301665412151538	0.762907137696533	0.929930199213334
TMX2	26.0252797062873	-0.016704022484975	0.0548201607174393	-0.30470582840997	0.760590210159283	0.92925308530045
SELENOH	40.3478113010807	0.0514614139997225	0.0548257843200572	0.938635254158984	0.347918045941265	0.725814993144884
CTNND1	219.572649086342	-0.0974817328260927	0.0404200527479522	-2.41171711066189	0.0158775954879019	0.189126910176821
LPXN	42.8597844867757	-0.0559179562346388	0.0848838235946256	-0.65875868765859	0.510050739933486	0.823567431032683
ZFP91	45.1125233474323	-0.0839289252020216	0.0365876497631184	-2.29391408700498	0.0217954340941766	0.220926445590972
GLYATL1	3.92277690590168	0.297643424552172	0.210661172814128	1.4129012032739	0.157684775260684	0.539726436098208
FAM111A-DT	2.36009589180377	0.145803753465572	0.152782803285632	0.954320449226126	0.339921459981319	0.720049192597341
FAM111A	28.4063531351876	-0.0420494262764518	0.0789692366798255	-0.532478570698839	0.594394579875541	0.866348053476133
DTX4	3.21030147726296	-0.0318490006482181	0.124311648964381	-0.256202865246714	0.797794196305413	0.941413942069593
MPEG1	9.91219729187367	-0.20817567274575	0.149805120603475	-1.38964323720801	0.164637239379741	0.549585366204324
OSBP	24.3012755524161	0.0293282315037116	0.0521513461226943	0.562367679536254	0.573865535110715	0.856516663826098
PATL1	26.2877804796259	0.0320680832852131	0.0495647625552651	0.646993582375319	0.517636096987923	0.827857407345428
STX3	23.4211145184427	0.17021708994878	0.0585733643020299	2.90604939595182	0.00366023662402988	0.0828455886799974
MRPL16	8.36266599971236	-0.0524782018090229	0.0851689996590216	-0.616165529936034	0.537785276033964	0.838454371752405
MS4A6A	167.236000383565	0.155046656145565	0.0921088297003451	1.68329851383384	0.0923173179798062	0.437558354173973
MS4A4A	51.1765063551157	-0.0739780599011819	0.0980428805007942	-0.754548005151508	0.450520231304111	0.790764736313525
MS4A4E	24.8762387309874	0.0591224765941098	0.148080824957737	0.399258152505457	0.689702998368218	0.90185810696942
MS4A6E	2.76925917148295	0.427138590942511	0.187442723084012	2.27876859615973	0.0226808246184613	0.224710311205338
MS4A7	100.425258004607	0.253366755369348	0.0794752771752459	3.18799461133888	0.00143263206334031	0.0458543387238075
MS4A14	22.0261740105969	0.413302505929882	0.120328354900855	3.43478896782413	0.000593015440606398	0.0267999635832851
CCDC86	2.01885093396635	-0.101577260167842	0.167869288412654	-0.605097341677807	0.545114320456154	0.841802074893185
PRPF19	22.1492017509495	0.0450746453404707	0.052918851845477	0.851769147828237	0.394342233223554	0.756698744327833
TMEM109	9.439771240426	-0.0382799402995391	0.0804452435387538	-0.475850884597026	0.634180615350181	0.878522347963461
TMEM132A	9.78670991440402	0.084886051895081	0.0830847102542329	1.02168078380891	0.306932008942927	0.696302006920748
SLC15A3	14.2771876878138	0.0584729614027753	0.0718361259890975	0.813977098537435	0.415658070741256	0.767534436532843
VPS37C	13.6338509535835	-0.126162979978312	0.0684787934684755	-1.84236569583242	0.0654216760777556	0.37470781460451
VWCE	1.7552192930806	-0.101816264726244	0.191094130128542	-0.53280686674026	0.594167279978507	0.866348053476133
DDB1	33.9839058576302	-0.0105505970700652	0.0447144362626748	-0.235955050581108	0.813467549832191	0.947401126834395
TKFC	2.82143242889229	-0.107691311518694	0.13444304587108	-0.801018087777941	0.423121174557816	0.772924318199446
CYB561A3	8.56379468003109	-0.0539643483406037	0.0895225704972024	-0.602801595629898	0.546640685153719	0.84289423269679
TMEM138	5.13838252672822	-0.219256635078323	0.102843639292025	-2.13194162116087	0.0330116460608936	0.26825413462744
TMEM216	3.28365532785318	-0.13991327842351	0.126142680071545	-1.1091668445934	0.267358212771289	0.66221779362501
CPSF7	32.1981719474832	0.0125861019123469	0.0411266218793151	0.306032962038079	0.759579548932399	0.92925308530045
SDHAF2	16.6762687681779	-0.0168179673088506	0.0569401105787573	-0.295362392835339	0.76771705859938	0.93088683434201
PPP1R32	2.22051270544595	0.0212743547177022	0.146001142095171	0.145713618485494	0.884147470124945	0.969997840274506
SYT7	11.1809879132932	-0.0801156429795731	0.0748883324022049	-1.06980140176301	0.284708711222706	0.679693330776143
DAGLA	4.70524249874237	0.217016711764401	0.110529651574669	1.96342527704246	0.0495967791160866	0.328496394482602
MYRF	5.10514240214534	0.0770186878449595	0.0995484400382162	0.773680509864267	0.439119748483409	0.783903666485539
TMEM258	9.74038160581221	-0.0372499339017859	0.0869714357925463	-0.428300781312137	0.668432150170866	0.891614375929228
FEN1	2.18707763013518	-0.258232425367643	0.15210042517681	-1.69777582848608	0.0895500796601735	0.430482700043432
FADS2	14.9340843200848	-0.234846789923313	0.0799608630115472	-2.93702170134655	0.00331380913408293	0.076662832739677
FADS1	14.7271706131339	-0.190998677729037	0.0836393163177568	-2.28359922268384	0.0223950955142943	0.223407424903715
FADS3	12.0729766603652	0.00658521377663814	0.0812155010617863	0.0810832130633326	0.935375775760751	0.984486024988554
RAB3IL1	12.3208052262663	-0.222901747769862	0.0913181371283401	-2.44093621244805	0.0146492420389124	0.181775078339943
BEST1	6.51330041374588	-0.0941072624990104	0.10109716582388	-0.930859552115961	0.351926219734314	0.728923881198755
FTH1	444.709708102375	0.027178457986708	0.0748319570481564	0.363193200589662	0.716460566494393	0.915127212095752
INCENP	3.35462593679524	-0.147979065473835	0.140151777546627	-1.05584865254102	0.291037366297054	0.685503015992467
ASRGL1	8.4067649870251	0.160066799406502	0.0893785624416019	1.79088581236788	0.0733116208646417	0.394210707549963
AHNAK	12.6830661522344	0.371218703110678	0.0981817353640695	3.78093442465806	0.000156240827632922	0.0106801204939228
EEF1G	72.3644619855406	0.138357706302839	0.0687552181565121	2.01232299180386	0.0441859003131486	0.308869887954656
TUT1	4.13914194891752	-0.02961121841522	0.109121169119919	-0.271360897743671	0.786113473158925	0.937972387726407
MTA2	4.16210044767603	0.00075355366691962	0.110160085393469	0.006840532705	0.994542087132297	0.997943341142401
EML3	8.17554484592856	-0.124706765189889	0.0903303220589376	-1.38056371711508	0.167413145764831	0.552715148607522
ROM1	2.15932544702013	0.141883798066424	0.160871181826897	0.881971503255918	0.377792217768994	0.746637736206833
B3GAT3	22.1814027263798	-0.0481963640555515	0.0562929862489177	-0.85616996480584	0.391903773381489	0.755108644377959
GANAB	23.685168171458	-0.0203144774326544	0.0535483365091811	-0.379367105627481	0.704415274021711	0.909813992833017
INTS5	2.03943094291354	0.0570197484786625	0.157313819215078	0.362458611475865	0.717009347037816	0.915299088741092
CSKMT	14.405186031948	-0.0206875809591179	0.0735799784137578	-0.281157747054324	0.778589410931417	0.935386239649911
UQCC3	5.48091346459422	-0.0720359327551989	0.102386700197567	-0.703567285752907	0.481702290350149	0.807666246226189
UBXN1	18.3447298994122	0.0335629660807272	0.0643415634890974	0.521637402958266	0.601922815979465	0.868656489048235
BSCL2	36.9389387624173	-0.0245178496777956	0.0522349864609421	-0.469376012878427	0.638800890919384	0.880584568218117
GNG3	37.1469957862078	-0.0250671129653216	0.0593227611932531	-0.422554723703127	0.67262016620155	0.893259017947836
HNRNPUL2	28.8636151889625	0.0239827590941402	0.0444769076288714	0.539218222954245	0.589736287791355	0.864366202222368
TTC9C	16.5479875211576	-0.129558029602181	0.0604576966074889	-2.14295345129197	0.0321168363042461	0.264458428720738
ZBTB3	1.83852593560638	-0.0724870250327013	0.162101057307621	-0.447171821311085	0.654751005418479	0.887961254218316
POLR2G	8.42822352635903	0.0474347534622919	0.0859828768285005	0.551676743229983	0.581169846674493	0.860994709683416
TAF6L	5.50585466999302	-0.212654070300797	0.0964275308878865	-2.20532526699293	0.0274312780338853	0.245977373167397
TMEM223	6.5338998478839	0.0256370469813475	0.0957724352543317	0.267687115956342	0.788940167981722	0.939065323950522
TMEM179B	11.0352035741754	0.0416036493547616	0.0772794785622068	0.538353132407233	0.590333276262605	0.864698402659829
NXF1	13.633092859105	0.019049313428128	0.0898263298276738	0.212068259547874	0.832053781717049	0.952649406000928
STX5	22.4559659556163	-0.0386801328418154	0.0581731079080573	-0.664914326099775	0.506105292125399	0.820370625450643
WDR74	9.17551614310581	-0.125985865600227	0.086098711169369	-1.46327237526697	0.143392863559392	0.519875565831133
SNHG1	15.624873858107	-0.0608965568127954	0.0770487822473604	-0.790363650619302	0.429315424124431	0.776778228428897
SLC3A2	13.7755208021314	0.0206243361954443	0.0808745572418097	0.255016372253871	0.798710453975239	0.941413942069593
CHRM1	8.4445056730728	-0.104052944766128	0.0880854129865009	-1.18127328053822	0.23749417821575	0.632683998345457
SLC22A10	3.10572267388413	0.0284046365827345	0.136230157706968	0.20850476180049	0.834834864964565	0.953826530162354
PLAAT4	3.67050128646378	-0.287926845843774	0.126483205261743	-2.276403774303	0.0228218539904619	0.224960637559604
PLAAT3	27.3766525832675	-0.0340652188670429	0.0586620536067918	-0.580702801429013	0.561440773325382	0.851234823845872
ATL3	26.3955161765151	-0.0302286736091754	0.0628249294035579	-0.481157303257766	0.630404703834521	0.8774518590581
RTN3	157.925828618468	-0.00811099656639528	0.0374101330459309	-0.216812823318133	0.828354218094472	0.951249063816693
C11orf95	2.90193310901236	-0.372081890055541	0.134979040088275	-2.75659013289919	0.00584075128707525	0.111182531493834
SPINDOC	7.74638054585552	0.0145203839569552	0.114652650548511	0.126646735923575	0.899220004817762	0.974682647403695
MARK2	71.0535317760274	-0.0601906462735399	0.0295857995675934	-2.03444379240199	0.0419068702926039	0.301668997262462
NAA40	18.3791356854857	-0.238660195471629	0.06471000993101	-3.68814957262523	0.000225890856621821	0.0139672423755756
COX8A	51.6149881784616	-0.0345991966325501	0.0488731378739254	-0.707938923868634	0.478983186609399	0.805517287753673
OTUB1	20.4441099655084	0.017432805681604	0.0585779859203949	0.297599950010136	0.76600851273267	0.930321625704349
MACROD1	14.0922149031212	0.0804795191341533	0.0780718694137485	1.03083888907085	0.302616378082779	0.694531903333904
FLRT1	2.19360473417117	0.0147680571360586	0.161340834187984	0.0915332885836685	0.927068856783824	0.983065428735432
STIP1	27.6872637321058	0.103151440374878	0.0885418764272339	1.16500174309781	0.24401828726244	0.640559776462944
FERMT3	20.7885783666201	0.00684264444965136	0.08192275564709	0.0835255649740148	0.933433650503007	0.984486024988554
TRPT1	5.89382627301088	-0.0922109593733714	0.0943753172115708	-0.977066484096183	0.328536239146131	0.709459860242975
NUDT22	11.8859069951349	-0.0386734267937689	0.0672894654442121	-0.574732263638384	0.565472383687071	0.853163357951999
DNAJC4	11.3021657773607	0.0257512918623549	0.0678257686956074	0.379668264106568	0.704191680796451	0.909697951934864
VEGFB	21.0966484805594	0.0201173652017865	0.0686569232674293	0.293012914712566	0.769512280215826	0.931702318449122
FKBP2	2.24004750782991	-0.0431211682097875	0.15856370408067	-0.271948542447328	0.785661585769505	0.937972387726407
PPP1R14B	12.0812753779764	0.100912103107688	0.108128075737621	0.933264579243577	0.350683378655103	0.728700117139729
PLCB3	4.30602861427028	-0.0670321758102224	0.118618258153204	-0.565108414622355	0.572000025426293	0.856112066197469
BAD	11.6218293440188	-0.0171973464890408	0.0738362933195456	-0.232911833948853	0.81582986896991	0.948097392850228
GPR137	9.93670862038735	0.140283279514809	0.0732138102061492	1.91607674999855	0.0553553272137699	0.346492146952319
KCNK4	1.84894346652883	0.32194269730499	0.176084092041496	1.82834629507088	0.067497595950655	0.380037167929122
ESRRA	22.7842480745546	-0.157440196944969	0.0661294352073395	-2.38078847114507	0.0172756288624878	0.199152863912222
TRMT112	15.7092971349067	0.157809833569049	0.071131026368568	2.21857945295702	0.0265153486933046	0.241999409591655
PRDX5	37.0944590958263	0.00161078037879442	0.0568844230487046	0.0283167217397154	0.977409543927905	0.994219847906326
CCDC88B	25.3110051178257	0.0170925009419096	0.0527724823293293	0.323890410067183	0.746021004630711	0.926271625643939
RPS6KA4	18.6514283927582	-0.073783680316129	0.0601813177041475	-1.22602301064345	0.220190015908494	0.610546178746926
NRXN2	17.2571729085663	-0.0153611947955247	0.0676206487595424	-0.227167220032874	0.820293716007253	0.948901006441745
RASGRP2	11.751875564336	-0.132950874458245	0.082840158046163	-1.60490850807114	0.108513940894737	0.464247690251685
SF1	71.0455168134354	-0.013411174385207	0.0405552184530199	-0.330689240417798	0.74087923038994	0.924518867167632
MAP4K2	15.1927724158492	-0.0521769207155465	0.06382196914512	-0.817538559440329	0.413620722909708	0.766811112854169
MEN1	5.06615523699189	0.0241441292923512	0.10001001553981	0.241417113696381	0.80923185014221	0.94550174759102
EHD1	4.86738293008343	-0.0815424537496705	0.119839572106051	-0.680430114332436	0.496232158444376	0.814247375236765
ATG2A	6.13988059311083	0.0195692909612843	0.108313457641604	0.180672756528895	0.856624443979463	0.962082521973773
PPP2R5B	13.1891967939094	-0.0791519625897786	0.0662520768288072	-1.19470915295688	0.232200685102288	0.627812359726874
ARL2	26.53226329165	0.0975865084905424	0.0523724244560444	1.86331852122763	0.0624174658519929	0.366925146060786
SNX15	5.08420378153779	0.0992010287972346	0.103189095237879	0.961351861536819	0.336375279830392	0.717308815101555
SAC3D1	4.49015660801516	-0.168931491537758	0.110907543246311	-1.52317404743683	0.127715167192399	0.494959948523705
ZFPL1	6.8599446322227	-0.119561948144387	0.0881718693051198	-1.35601013210507	0.1750959443088	0.562803274136691
VPS51	24.8432027087301	-0.0834373317562063	0.0504793221329322	-1.65290119262066	0.0983509743908614	0.449147116753535
TM7SF2	6.59422271473271	-0.106658381801023	0.0925068621624864	-1.15297805273819	0.248919392917355	0.644749899218661
FAU	119.709712515236	0.0971541275109303	0.0611122302666665	1.58976569971335	0.111887628132951	0.469706619604503
SYVN1	9.62671137439682	0.0284983445279857	0.0895504649597296	0.318237817534518	0.750304548466195	0.926271625643939
MRPL49	3.69884170333258	-0.0435793208312875	0.119620227910093	-0.364313975927564	0.715623564664932	0.915040060816561
CAPN1	18.7148638351258	-0.0695972281705678	0.0569998844981354	-1.22100647717706	0.222083567386757	0.612895881013281
POLA2	13.485515468237	-0.14319023459623	0.0803537044179503	-1.78199917021178	0.0747493670503939	0.396110494735687
DPF2	17.6956308975056	0.0937751642158273	0.0547545953471068	1.71264463962078	0.0867779355821448	0.424517404740264
SLC25A45	7.79453984319875	-0.149868117301644	0.121547303986623	-1.23300239812919	0.217574869455362	0.609329204572801
FRMD8	10.2353517688318	-0.0942824656115156	0.077224054216661	-1.22089505100309	0.222125758538225	0.612895881013281
NEAT1	1731.99977890923	0.179653055087821	0.0873080292371026	2.05769224958608	0.0396196848392039	0.293224468371975
MALAT1	11123.6318207802	-0.0744314881813499	0.0625770392125189	-1.18943767742945	0.234267481823135	0.629790623565237
SCYL1	16.366796852198	-0.0367407804489539	0.0643935799394937	-0.570565893113517	0.56829394378124	0.854024715540582
LTBP3	24.1052926835036	-0.117765638282948	0.0551892589141904	-2.13385069123782	0.0328550048809581	0.267833364444028
ZNRD2	1.98387366250089	0.137469442605936	0.16528527870744	0.831710141889053	0.405572574665459	0.761071007473341
FAM89B	11.2014383218752	0.0591028137308043	0.0681562196591978	0.867166841505246	0.385850601411064	0.751751035662376
EHBP1L1	49.3710529775646	-0.0422508265919076	0.0557719858138662	-0.757563604296175	0.448712275482305	0.789220724513292
MAP3K11	14.0838214773509	0.0935126555989998	0.0689651502309974	1.35594072202817	0.175118029471797	0.562803274136691
PCNX3	9.07807433269742	-0.0683461495867614	0.0764426575550489	-0.89408390253234	0.371277001432172	0.742909396413979
SIPA1	24.8474662339601	-0.0719504912283572	0.0580362154651856	-1.23975160426369	0.215067283563115	0.608098162192694
RELA	11.7348092281727	0.0535565916329502	0.0781932935813825	0.684925639782768	0.493390845602759	0.813163921738974
RELA-DT	1.95483623330329	0.113634405080764	0.160636490840879	0.707400942873721	0.479317351149978	0.805753080535485
KAT5	9.21757426066761	-0.104953676882065	0.0862950871682169	-1.21621844679844	0.223901718434393	0.615073362485255
RNASEH2C	11.4708624768581	0.0611434908770069	0.0682856272136881	0.895407911911959	0.370569072766215	0.741847107702549
AP5B1	4.49915362428842	0.0562021882809377	0.113328551932846	0.495922583694891	0.61994903188199	0.874931490674855
CFL1	110.009085125545	0.0320375677792097	0.0443278264747206	0.722741680047863	0.46983860338	0.800827889052831
SNX32	8.13106758254726	0.0697383654743209	0.0881278004681107	0.79133219147522	0.428750167922961	0.77649960514659
MUS81	11.3053761198517	0.0571442427885573	0.0696401603619727	0.820564491688923	0.411894380344612	0.765609523890222
EFEMP2	3.11030994658628	-0.475100051541929	0.125634980377233	-3.78159052610498	0.000155829534313431	0.0106801204939228
FIBP	12.5920076254421	-0.00441170333470325	0.071573420174395	-0.0616388503435178	0.950850437648261	0.987424143696686
CCDC85B	48.4195542465598	-0.0322594702436546	0.0525723273729718	-0.613620736529151	0.539465977368821	0.838755936860207
FOSL1	2.1979071242542	0.103737804080496	0.191210431368969	0.5425321376966	0.58745197430532	0.863343561230694
C11orf68	12.9897863275105	0.0156021904025273	0.0730917068377511	0.213460474211678	0.830967815628653	0.95202501442572
DRAP1	22.2999232858772	-0.0179436504503206	0.0627990800707216	-0.285731103546633	0.775084080212695	0.9335435335813
SART1	13.2231684046595	-0.04908670750764	0.0644644191902115	-0.761454273911981	0.446385780706615	0.788325566949414
EIF1AD	3.68138877790077	0.0878818313247554	0.122187901686636	0.719235129760538	0.471996057743822	0.801568336265819
BANF1	12.1336099944733	0.0490816762027537	0.0716525816309901	0.684995223975651	0.493346934786296	0.813163921738974
SF3B2	27.3582183977206	0.0632847700499943	0.0487950481832342	1.29695066213171	0.194648163264539	0.587890395833302
PACS1	179.181498481405	0.0509685294319262	0.0323431406258007	1.57586828136497	0.115056162197808	0.474864273713085
KLC2	15.233340686919	-0.00222145519504237	0.0652706744147957	-0.0340345065369634	0.972849634394408	0.993093336565919
RAB1B	13.0849270045951	0.0119081741031853	0.0626180828614239	0.190171489752226	0.849174751302485	0.959799695770672
CNIH2	10.1009394639523	-0.000621486167720574	0.0820343318871223	-0.0075759277051921	0.993955342072192	0.99754865856633
YIF1A	4.19617321367689	0.0985368578772477	0.112255588816855	0.877790218872846	0.380057573463322	0.748071649807781
TMEM151A	8.65865532474801	0.00761188644491984	0.0858919986915313	0.0886216010906537	0.929382640441384	0.983828375172408
RIN1	3.12887164685865	-0.136291670443979	0.123368691482977	-1.10475087970586	0.26926755008746	0.66391997169471
BRMS1	4.7022048061135	0.257791940005633	0.105840115707089	2.43567326323667	0.0148641040885667	0.18281772867701
B4GAT1	38.4388800866949	-0.0593401930261919	0.0561730307586546	-1.05638225719287	0.290793608783526	0.685503015992467
SLC29A2	2.16359853161162	0.166444972334899	0.150012999958918	1.1095369893308	0.267198596613023	0.662179360489515
MRPL11	4.54368658737926	0.044518708619727	0.115813213189068	0.384400945227631	0.70068130005184	0.907144544075872
PELI3	6.62303296847619	-0.00242232085076827	0.0915747326812642	-0.0264518473583693	0.97889694038601	0.99428801532927
DPP3	4.21582942115146	-0.21553578450062	0.116569465144662	-1.84899007843212	0.0644592453715596	0.372489003733783
BBS1	14.9250452305832	-0.0234655491811635	0.0669584300636906	-0.350449512613172	0.726001373658491	0.918913961495896
ZDHHC24	10.7613060474861	-0.173320111739396	0.0696527534321043	-2.48834544507051	0.0128339006246143	0.170123098459991
CTSF	21.0662964007846	0.0791587664036743	0.0631977062622615	1.25255758611201	0.210366758672189	0.602531970667108
CCS	20.765328831335	-0.0859747902911325	0.0622011277975399	-1.38220629328417	0.166908368331362	0.552440643981696
RBM14	33.5069610241913	0.071834064875237	0.0500989571061568	1.43384351740147	0.151616923270438	0.531832131832845
RBM4	49.6470171139089	-0.0243137554027277	0.0384514947384381	-0.632322763214258	0.52717599208694	0.833191014213352
RBM4B	12.3239252957259	-0.00285678962605757	0.0795435236630073	-0.0359147985216319	0.971350295966375	0.993093336565919
SPTBN2	10.1732598880221	0.0409626392837777	0.0779704842631315	0.525360842258447	0.599332369241519	0.867621490165123
C11orf80	17.2901179096501	0.246719450860928	0.0790273849182133	3.12194881706211	0.00179658169997129	0.0532437927335718
RCE1	1.97487299921783	0.0894770580091625	0.163494512885792	0.547278660487318	0.584187302148536	0.862085037006567
PC	10.9708449446854	-0.106994972256235	0.0790485422437115	-1.35353504592612	0.175884761794726	0.563485731204346
LRFN4	5.94818996648243	-0.015283081221206	0.0997810121541217	-0.153166227634569	0.87826718981847	0.967827234302557
SYT12	6.59719110876673	-0.0889636705323761	0.0905687673764753	-0.982277589829316	0.325963111819075	0.70775358500796
KDM2A	165.28035526538	-0.0467989229097249	0.0355965742643488	-1.31470299816451	0.188609738565727	0.58015084585192
GRK2	55.6700643688709	-0.0326861945483387	0.0347914256346411	-0.939489944780929	0.347479252439725	0.725814993144884
ANKRD13D	41.5293378434192	-0.0403497322275282	0.0454675225736821	-0.887440747670818	0.374841653626997	0.745354628605181
SSH3	6.01640403911392	-0.218730015513322	0.0967243593915154	-2.26137466186733	0.0237360664274166	0.229079160792429
RAD9A	15.239685909789	-0.17557172154123	0.0752481989120752	-2.3332348691346	0.0196358216851205	0.212041731476911
POLD4	19.1920250623367	-0.086262698406463	0.0661402437366995	-1.30423919739198	0.192152039102427	0.583704679334038
PPP1CA	14.5907202913083	0.0966389642206071	0.0651753526820978	1.48275322255604	0.138139988360581	0.511324697052786
TBC1D10C	1.98568671884705	0.0681677325395907	0.153096256657929	0.445260609421048	0.65613143067457	0.887980777180249
CARNS1	4.98842918518326	-0.0611085396922225	0.114420958029578	-0.534067715780057	0.593294684968415	0.866179981529635
RPS6KB2	11.3742303140178	-0.0312168453918649	0.0709279978286041	-0.440120211306397	0.659850044209317	0.888170564845004
CORO1B	10.4231498953517	-0.0184703800510575	0.0797362201228993	-0.231643536934515	0.816814889484918	0.948164663438419
CABP4	2.64501453532852	-0.380187334010597	0.153333835904936	-2.47947448628563	0.013157614298414	0.171604053021405
TMEM134	8.24715413566103	0.115121611818574	0.0831257207518511	1.38490963780318	0.166080099646893	0.551759983874457
AIP	9.934240011268	-0.0219534910580882	0.073320421668682	-0.299418505219336	0.764620744335848	0.930318741659379
PITPNM1	12.6400117597667	0.0170768176164037	0.0676336384650666	0.252490003553839	0.800662339875679	0.942236894545078
CDK2AP2	8.3671602905242	0.03693812543711	0.105951418907503	0.348632664083127	0.727365102118927	0.919463570683372
GSTP1	20.2460924476772	0.149313726128356	0.0619913296953371	2.40862273582732	0.0160128410641381	0.189906431556644
NDUFV1	33.3166966922256	-0.110958456297712	0.0540050554072948	-2.05459387942271	0.039918247337678	0.293825866132548
ACY3	7.07972881209992	0.0986189243815459	0.242660703020325	0.406406654040254	0.68444383136245	0.899675497467325
UNC93B1	36.9134734748287	0.0379654145081068	0.0501971999738803	0.756325343402856	0.449454156829254	0.789912777176788
ALDH3B1	4.96651316160628	0.0224642103986772	0.112563212800055	0.199569733662278	0.841817100606163	0.956802017207988
NDUFS8	19.4944242629927	0.0234875471842995	0.0637114246292791	0.368655187369733	0.712384754800348	0.91390260657032
TCIRG1	18.3616291449926	-0.0770946606175401	0.0837788665102659	-0.92021608585613	0.357459849904923	0.733523357709558
CHKA	102.025228299113	-0.140190933499038	0.0537723818935525	-2.60711779099835	0.00913079439762035	0.139714506401383
KMT5B	59.7257729210458	-0.0267039578384829	0.0407308883620639	-0.655619332461075	0.512069083471497	0.824936549012309
C11orf24	6.94847997925813	-0.127359956812539	0.0942824756213876	-1.35083382116504	0.176748671359049	0.564492214162817
PPP6R3	177.773871935299	0.0262008009805191	0.0321889247386297	0.813969438037045	0.415662459338815	0.767534436532843
CPT1A	10.6151246211906	-0.111281833743984	0.127623641307829	-0.871953131908934	0.383233946384345	0.751133113449811
MRPL21	6.14746733813709	0.124604466322999	0.0952688551398458	1.30792446429729	0.190898930776317	0.583408988943903
IGHMBP2	8.41812419505693	-0.0229574972814416	0.0862172278896994	-0.266275057124452	0.79002738139775	0.939129271927011
TPCN2	10.3401801995915	0.11417730779351	0.0872091509990307	1.3092354011654	0.19045462398055	0.582978004052074
CCND1	25.6755079503192	-0.0370779723866089	0.0837902230048895	-0.442509532221262	0.658120534026116	0.887980777180249
LTO1	14.5243661141703	-0.101966789395038	0.0642449450644584	-1.58715661275345	0.112477178568192	0.470682910392118
FADD	2.13378051109999	0.159929243029037	0.155694442444219	1.0271994331868	0.304326564962513	0.695264737032692
PPFIA1	66.2754754758763	-0.0220008627168515	0.0350243415529573	-0.628159209890808	0.529899648468052	0.834188741825125
CTTN	16.2769095157198	0.081525224460985	0.0617621711401718	1.31998637606117	0.186839566707936	0.577631505892738
SHANK2	12.1483304774489	-0.128868592184676	0.0746364664364146	-1.72661700556876	0.0842364697790252	0.420656644054361
DHCR7	3.37274341408803	0.141711020778547	0.130754093964847	1.08379796365417	0.278454388307201	0.673988442018302
NADSYN1	24.9409225960254	0.0545609565706822	0.0473797950814214	1.15156590434636	0.249499498905027	0.645358753300073
ALG1L9P	4.54908210670389	-0.200007244280566	0.114605698742405	-1.74517712884518	0.0809540410979317	0.412441131481335
RNF121	19.600265757226	-0.0653595103468706	0.0576980240143693	-1.13278593961196	0.257304157415937	0.653492989792567
IL18BP	2.91732873014682	-0.392063205051613	0.14383444033354	-2.72579504701691	0.0064146816214451	0.117832042100319
NUMA1	51.0240189408122	0.00291649357910678	0.0442674477071554	0.0658834816590377	0.947470591733582	0.98642374440483
LRTOMT	3.26606303123374	-0.0308699538516807	0.134108823326227	-0.230185852698058	0.817947354631727	0.948230600396743
LAMTOR1	22.8659555620591	0.0811303370511709	0.0523837159192954	1.54877017843033	0.121436976762541	0.484821828163195
ANAPC15	5.71784320598984	-0.12867538812252	0.106149488159691	-1.21220921884184	0.225432303475885	0.617137376571235
FOLR2	12.8587084685901	-0.164543227646385	0.104027898345355	-1.58172211746631	0.113713021295946	0.473183918228437
INPPL1	25.3009576794934	-0.0132298106461836	0.0558828662826144	-0.236741805248087	0.812857100802134	0.947249355563523
CLPB	30.2197217491583	0.0151087396251204	0.0598765601918884	0.252331456194225	0.800784876064538	0.942236894545078
PDE2A	18.882658235907	-0.112429840678134	0.0589784653588397	-1.90628630287484	0.0566130703522015	0.350078156954364
ARAP1	50.3983012612812	0.095496422962003	0.0560408609900566	1.70404988922185	0.0883717672359163	0.42774101502288
ARAP1-AS2	3.00877975813707	-0.151376827325771	0.160597551866455	-0.942584899747719	0.345893266524716	0.724941214780044
STARD10	4.59315859715866	0.0827220179180763	0.108435869411492	0.762865815223589	0.445543425184063	0.788028502506671
ATG16L2	63.5297053069945	0.243800084807334	0.0640612665721523	3.80573313412	0.000141384765380657	0.0102847965961127
FCHSD2	545.106190503225	-0.148853487579329	0.0314641616500753	-4.73088999588753	2.23537635351763e-06	0.000400102954432899
P2RY6	14.8431489547211	0.0194801553647408	0.12075420831937	0.16132071615442	0.871840807819497	0.966063325989017
ARHGEF17	10.2331935451019	0.00300471277272545	0.0765670232944365	0.0392429095900843	0.968696723062032	0.992069609657418
RELT	13.4204636638102	-0.0221488991283564	0.0831666793957775	-0.266319387635439	0.789993242934009	0.939129271927011
FAM168A	199.101461456083	-0.0604759872862188	0.0404542006497056	-1.49492478691848	0.134934072506093	0.506626604554343
PLEKHB1	14.9995337964374	-0.00521215171504403	0.0644142526932776	-0.0809161248809765	0.935508656215045	0.984486024988554
RAB6A	93.0427817968998	-0.058375651962143	0.0310740117558726	-1.87860043372451	0.0602990718941093	0.360548692296953
MRPL48	14.2075275343663	-0.0708682794237114	0.0632888850935231	-1.11975869568548	0.262816604989859	0.658446065922584
COA4	6.85655576484114	-0.129721954610261	0.09933590708619	-1.30589188155001	0.191589327804773	0.583408988943903
PAAF1	17.3843880130701	-0.16295413683653	0.0680278863660814	-2.3954020261576	0.0166021505199445	0.194856819260402
UCP2	11.7505530600041	-0.0241122512983624	0.0931119646753622	-0.258959752191144	0.795666294532972	0.940631082231151
C2CD3	25.9603279106572	0.0191921735839329	0.0532817829519462	0.360201414454205	0.71869651702464	0.915604759800366
PPME1	38.055880538542	0.00432166176819035	0.0561311212555197	0.0769922579760577	0.938629703926995	0.984486024988554
P4HA3	8.28230552577812	-0.0227237586673821	0.13173679399387	-0.172493636579917	0.863049463656383	0.963065496900859
PGM2L1	30.12949047132	-0.0533345040355197	0.0550288912515405	-0.969209134011521	0.332440854679737	0.71320596042327
KCNE3	9.50885177104451	0.04152308254116	0.0871610665642013	0.47639484207751	0.633793108614807	0.878522347963461
POLD3	19.2906741238321	-0.0738625938432043	0.0607670597935223	-1.21550382878781	0.22417398936893	0.615345543003709
RNF169	45.177040084566	-0.0254246314676461	0.0449310058791493	-0.565859387524743	0.571489371466068	0.855908563064147
XRRA1	37.2918177300006	-0.0126180680143476	0.0923752331937105	-0.136595790647559	0.891350303890724	0.971995515344789
SPCS2	39.2414027382068	-0.0405324092815559	0.0561569399936516	-0.721770261808034	0.470435735796129	0.801069344441112
NEU3	10.3541978661485	-0.0793246408287424	0.0756685431528429	-1.04831727324939	0.294492453917718	0.688621013213766
SLCO2B1	427.378345274133	-0.158575842056404	0.0438366949239929	-3.61742239763636	0.000297551501038336	0.0164536303602622
ARRB1	82.0680700391669	-0.0766448762256119	0.040197404391608	-1.90671207222556	0.0565578828311062	0.350025878139917
RPS3	119.279178984634	0.111205411435835	0.0597496381566934	1.8611897053535	0.0627173916483618	0.367532516639405
GDPD5	3.56954726473149	-0.0653849317644752	0.124439747536164	-0.525434461729948	0.599281202136267	0.867621490165123
SERPINH1	4.94770409626324	-0.0287068046574082	0.156982589736868	-0.182866168187989	0.854903029109212	0.961606756383016
MAP6	12.5952107073786	0.0249284921372388	0.0718636701850981	0.34688587533911	0.728677058415719	0.920275189303986
UVRAG	226.94126613117	-0.0119885743701338	0.0463038579535018	-0.258910918009741	0.795703974003569	0.940631082231151
THAP12	14.0070945354383	-0.0461696141381422	0.0624893333613011	-0.738839921226212	0.460004207333722	0.795733256881984
GVQW3	3.9767292203749	-0.157580869053878	0.11559462715539	-1.36321966627434	0.172813291022883	0.559842628669748
EMSY	52.5185167713386	0.0468283820126734	0.0444729614283466	1.05296298039702	0.292357959094704	0.686582342844026
ACER3	142.640147574601	0.13996662587286	0.0925605731000725	1.51216248111963	0.130492533078592	0.499123282220293
CAPN5	3.15379659859122	0.11984403569848	0.127799544416347	0.937750101111867	0.348372849896239	0.725893262085128
MYO7A	18.275832863962	-0.114496941063851	0.0799945400124702	-1.43130944994499	0.152341546777376	0.532588553280042
PAK1	110.980045219442	-0.126588027963727	0.0380106607954934	-3.33032957897789	0.000867432446304359	0.0332385452593752
CLNS1A	35.9747059684515	-0.0272066753261013	0.0440190194125905	-0.618066365156684	0.536531592697984	0.837937916816381
AQP11	4.65625124725796	-0.0327863198658235	0.120754834418744	-0.271511447335762	0.785997696567968	0.937972387726407
RSF1	102.867187388025	0.053026368438646	0.0297197056073797	1.78421580412556	0.0743886052141235	0.39605017484451
AAMDC	19.4404746166998	-0.136133125362698	0.0705468032057162	-1.9296852469095	0.0536458490356573	0.342763966384239
INTS4	26.9107192308532	-0.0197262059473536	0.0489951104699731	-0.402615807131261	0.687230879252422	0.900766766976866
NDUFC2	23.7502412195058	0.0294479014627589	0.0591915252884956	0.497501987306997	0.61883510184416	0.874781382858039
ALG8	16.4961731670725	-0.128578498923981	0.0667678854386304	-1.92575364757004	0.0541351417174699	0.344148060494362
KCTD21-AS1	3.04519388821987	-0.0382643478987939	0.137451023397406	-0.278385325572745	0.78071658296817	0.935825828965741
KCTD21	4.57942795730296	-0.0161841675082468	0.112444838999172	-0.143929838419405	0.885555873347313	0.970058825766591
USP35	3.66387543271095	-0.0420618966362304	0.123438715836624	-0.3407512493236	0.733290853651568	0.921254040340889
GAB2	424.02023245816	0.0143131579900136	0.0305902903187937	0.467898729984267	0.639857011749923	0.880761063927496
NARS2	45.7309932703236	-0.0150477331210915	0.0503726659175179	-0.298728146446155	0.765147479362175	0.930321625704349
TENM4	129.777131676109	-0.0751593155593291	0.069169132283805	-1.08660197226338	0.277212753058446	0.672841179785083
MIR4300HG	7.59425007567049	0.889414171946437	0.295134000171106	3.0135944060352	0.00258172702550115	0.065766353423019
FAM181B	3.10150420603049	-0.119316690334308	0.141603628663164	-0.8426104010239	0.399446372132709	0.758353913629517
PRCP	25.9682726531384	-0.0295123229393182	0.064968695324337	-0.454254511222469	0.649645652561084	0.885055536318932
RAB30	11.8434557619928	0.00670242024048186	0.0713834861174606	0.0938931481919097	0.925194036743892	0.9825762715501
RAB30-DT	31.2244643565555	-0.0302178691114397	0.0616583726173328	-0.490085414660216	0.624073458572859	0.875235574924464
PCF11	59.5741044478196	0.0760158707534924	0.0354344628881777	2.14525251852637	0.0319326625913535	0.264122729128996
PCF11-AS1	2.06029830602135	0.0343673563719052	0.162827590748674	0.211065926934653	0.832835827641531	0.95282302467685
ANKRD42	11.5177943442541	-0.0367037513578187	0.0744868139948678	-0.492755017825673	0.622185697816153	0.874994047633198
CCDC90B	20.0552584223877	-0.0285006533704811	0.057301914769426	-0.49737698094668	0.618923235126897	0.874814294205235
DLG2	203.982011901832	-0.0947241042565696	0.0535463871185824	-1.76901018637908	0.0768921746840506	0.402603638270647
TMEM126B	17.2320600210642	-0.00829844437623989	0.0613754855001068	-0.135207800127715	0.892447580117467	0.972675621531761
TMEM126A	7.91422561012563	0.0015561789824353	0.0865987165460837	0.0179700005323655	0.985662785652831	0.996236339850908
CREBZF	26.7122018296904	-0.10191097519016	0.048498347533977	-2.1013288157656	0.035612111911425	0.27808929869754
SYTL2	14.9640108379322	-0.0203663295469639	0.0633328312223901	-0.321576173903366	0.747773796272547	0.926271625643939
PICALM	739.661692869039	0.0691437822070869	0.0500920947320835	1.38033321578786	0.167484072417744	0.552715148607522
EED	38.8667780114127	-0.0574048077340049	0.0591751955208006	-0.9700822655301	0.332005488073245	0.712795242149677
HIKESHI	22.6226601922842	-0.0919448922814199	0.0613552608402744	-1.49856574680335	0.133986324390614	0.506291880818
ME3	14.2132852379664	-0.00968360675803259	0.08790935821933	-0.110154447196309	0.912286888219948	0.978100050882742
PRSS23	2.76059816417191	-0.0321588190389887	0.133765234530575	-0.240412384816161	0.810010578020263	0.946116301068329
TMEM135	41.2596581832554	-0.0705265146918703	0.0564500272555171	-1.2493619245326	0.211532728098419	0.604131786756832
RAB38	7.79811949230189	-0.0258667239011557	0.134253167970035	-0.192671236681202	0.847216451154078	0.958393795014463
CTSC	107.144220783856	0.0367865544842227	0.0617693316247752	0.595547232203949	0.55147773690276	0.845458317940746
GRM5	38.9091041331738	-0.102652663039842	0.06034680037081	-1.70104566288647	0.0889344130081839	0.429290786419048
NAALAD2	8.09834507763568	-0.155767321691307	0.0827874508794607	-1.88153301057796	0.0598994491735543	0.359740488789342
CHORDC1	46.6835375102974	0.130107880093897	0.0997379439936319	1.30449731450454	0.192064074562112	0.583571053443916
DISC1FP1	8.50546842996073	0.138130945387409	0.198602358284784	0.6955151317455	0.486732531627667	0.809922157077999
FAT3	18.7866454973611	-0.0905723407045065	0.0684062239508861	-1.3240365492113	0.185490906531052	0.576370581052792
SLC36A4	41.4686292722015	0.0136691381648399	0.0494318657709867	0.276524827692481	0.782144993034406	0.936278566837478
DEUP1	1.99619279763766	-0.0728018380556399	0.187749141503587	-0.387761230078642	0.698192738903581	0.905909047081309
SMCO4	27.5237480668733	0.0696734705776533	0.0864294766184651	0.806130886170009	0.420167384331091	0.77176427093572
CEP295	26.636669266245	-0.176743586428648	0.0523597523310664	-3.37556192609761	0.000736651117557476	0.0307382366629888
TAF1D	108.24307217293	-0.130375147717	0.0526253535825323	-2.47742084074614	0.0132335760500327	0.172264435414923
C11orf54	17.9571225735471	0.0096401381803524	0.0629681324192208	0.153095507361908	0.878322958719773	0.967827234302557
MED17	19.4085062611433	0.0797830502540588	0.0579352743463977	1.37710662725151	0.168479284044259	0.553745412090242
PANX1	10.4502683955399	0.108217503100053	0.11895841189129	0.90970870726609	0.36297615096522	0.737500282932097
GPR83	1.93069972354344	0.254528979682999	0.164338146774529	1.5488125227079	0.121426794323098	0.484821828163195
MRE11	33.0397388343027	-0.00970288026939733	0.0548530949338804	-0.17688847422544	0.859595992096162	0.962178369697532
ANKRD49	21.4441639411314	-0.016595120523756	0.0529035857206482	-0.313686119715681	0.753759443921608	0.927185423175706
FUT4	3.36547701995259	0.214576324582281	0.13554056040129	1.58311522356845	0.113395204379181	0.472294845428658
PIWIL4	18.2628679621028	0.067410671523646	0.0879968079593519	0.76605814559529	0.443641705477978	0.786190077806855
AMOTL1	13.7736951918764	-0.0889597091978959	0.0750663560818939	-1.18508095825039	0.235985439038699	0.631414226444419
CWC15	20.2757231682717	-0.0122341578939719	0.0557079104122396	-0.219612579316635	0.826172893695537	0.950982194249064
SRSF8	16.2435719584674	0.0577402412258778	0.0606073483236073	0.952693738019674	0.340745267030906	0.720864365073315
ENDOD1	9.45603677959346	-0.111003392210039	0.0819862143469162	-1.35392752420962	0.175759501282844	0.563349786981746
SESN3	97.8132336514225	-0.0346487395681309	0.0782560089036546	-0.442761393707017	0.657938330407486	0.887980777180249
FAM76B	16.9125386129894	-0.158891598569792	0.061550327134443	-2.58149072421222	0.00983746349887698	0.145772348556888
CEP57	36.4796301276399	-0.0455180071667467	0.0483446311590751	-0.941531791130486	0.346432405478079	0.72511463482356
MTMR2	28.9754612923019	-0.141941307570783	0.0560609017766979	-2.53191267126178	0.0113442240642735	0.157786789311158
MAML2	895.84739036873	0.0516150082565833	0.0360864427240522	1.43031577402283	0.152626409515769	0.533038211866865
CCDC82	30.9072997966311	-0.0877810257101976	0.0422308569915636	-2.07859920360445	0.0376542042495714	0.286150916428447
JRKL	6.70368476304297	-0.0014436067829431	0.0892915355006986	-0.0161673418969462	0.987100889448235	0.996504085124511
CNTN5	28.6788403840956	0.00645637340006078	0.0739332515240018	0.0873270587587341	0.930411546396004	0.983861028111383
ARHGAP42	8.92537832989954	0.352894882069496	0.122249024937502	2.88668872614657	0.00389319181761422	0.0862035110507819
CEP126	12.5893222765857	0.0545485274044098	0.0744823021380523	0.732368976771214	0.463943388856498	0.797809602995219
YAP1	3.30478175387695	-0.105964577966222	0.126744309183623	-0.83604998637614	0.403126782798141	0.760256984112451
BIRC2	36.3843389584412	-0.0272640455464266	0.0418836741245644	-0.650946845430555	0.515080800066058	0.826689502609017
TMEM123	31.7926459073123	0.109737174038985	0.0615923035917876	1.78167023539638	0.074803023453136	0.396240470417838
DCUN1D5	18.9212161434584	-0.0454858966981815	0.059886528466052	-0.759534704436343	0.447532762056429	0.788675756218888
DYNC2H1	25.2940835013761	-0.0052645415209677	0.0577444541657369	-0.0911696473198539	0.927357792416571	0.983111926479343
CASP4	35.8371119668985	0.126326460590072	0.102230632985906	1.23570065938541	0.216569852367394	0.608803410157815
CASP5	5.12331359917353	-0.245548841180857	0.183413783214794	-1.33876983985057	0.180645612142569	0.569747800133402
CASP1	21.8289681487931	0.100246555209029	0.0979265996065134	1.02369076034333	0.305981360914299	0.696302006920748
CARD16	3.39460643247802	0.346839788332782	0.169234404858053	2.04946381100047	0.0404167830633529	0.295843952493454
GRIA4	40.2973441406127	-0.0554103035943779	0.055115234534436	-1.00535367512149	0.314726577859386	0.701725231703202
MSANTD4	13.0379048356411	0.108523872762838	0.0661336350489665	1.64097849275162	0.100801879778145	0.453717553545993
KBTBD3	6.67759292043387	-0.0140365592278979	0.0890485020136102	-0.157628246522918	0.874749744317041	0.96690619650546
AASDHPPT	24.3624007330119	0.00995924173612989	0.0526080398440208	0.18931026066849	0.849849653881989	0.960095078627746
GUCY1A2	26.3068340237289	-0.0317808776048974	0.0628657515535497	-0.505535634578808	0.613182676563516	0.87295907370942
CWF19L2	63.8266548585486	0.00211900420316021	0.0394926069666531	0.0536557185234558	0.95720946344606	0.989718182005674
ALKBH8	15.046069891219	-0.003869626710194	0.0617683725259302	-0.062647380074156	0.950047299645009	0.987074131886606
ELMOD1	17.5336831335947	-0.040914413876066	0.0638707991638316	-0.640580897870382	0.521795013645815	0.830950312646221
SLC35F2	7.05215598119686	0.102593062246959	0.144947228746316	0.707795955357762	0.479071978461771	0.805517287753673
RAB39A	35.0439289695918	-0.139028823032442	0.0873468380874033	-1.59168695829977	0.11145506014142	0.469097519524672
CUL5	82.2892750111873	-0.0666977115517121	0.0321592859641522	-2.07397986466676	0.0380811809146049	0.287309098159385
ACAT1	25.6454929063714	-0.0327106536328142	0.0525137916590255	-0.622896435382271	0.533352580647704	0.835573537164857
NPAT	30.5489000234982	-0.0282600683902134	0.0524437507712621	-0.538864363715557	0.589980448118732	0.86453776104267
ATM	344.274756341467	-0.0148154250911712	0.0528316317390294	-0.280427172197794	0.77914979261149	0.935543704554162
C11orf65	19.7561696079747	-0.227499031584201	0.109515084678666	-2.07733055452331	0.0377710608736622	0.286398963804029
POGLUT3	6.4840566144313	-0.15873799508761	0.114404117521374	-1.38751994706793	0.165283272983218	0.550336866134796
EXPH5	11.3871161267495	-0.365485712567532	0.106538072093475	-3.43056435493651	0.000602327078896076	0.0269521554415241
DDX10	83.6209115069317	-0.0931873204484796	0.0705593593586525	-1.32069397023305	0.186603425420315	0.577163800816858
C11orf87	15.8973305611917	0.0149486474768065	0.0709022255576822	0.210834672102713	0.833016282183651	0.952909318885435
RDX	76.1263291297261	0.0205339737631602	0.0469610163171112	0.437255736215363	0.661925892575268	0.888955604034896
ZC3H12C	44.6717377587686	0.229503501735888	0.069046477502363	3.3238987713462	0.000887684111953644	0.0336355626041934
FDX1	22.0923986129403	-0.0469626293330853	0.0552505447316189	-0.849993960443423	0.395328444064898	0.756777891350617
ARHGAP20	44.4677396768101	0.0679313303519195	0.103011122183289	0.659456269499213	0.509602818814703	0.823464430960639
SIK2	79.9504473895981	0.0285690393409009	0.0385727830808193	0.740652788289657	0.458903992069209	0.795463517016869
PPP2R1B	9.99665715772208	0.0514927021370284	0.0734455113928013	0.701100736594168	0.483240150688022	0.808614711600069
ALG9	16.6412128298542	0.00496879172927461	0.0587827102281992	0.0845281156650545	0.932636549760172	0.984486024988554
C11orf1	2.30170198949639	0.0467756132532253	0.146988237429861	0.318226914419225	0.750312818356816	0.926271625643939
CRYAB	18.5919799705599	-0.0329289658660271	0.0710617888984702	-0.46338498335687	0.643088440444005	0.882548954467657
DIXDC1	8.55438484283398	-0.0871399446944495	0.085322421841563	-1.0213018197756	0.30711146452245	0.696302006920748
DLAT	12.9058390034746	-0.11267377118864	0.0698566258811361	-1.61292890641983	0.10675995422837	0.462626744745148
NKAPD1	8.20570777148753	0.0357335413833424	0.0812218061078943	0.439950095863102	0.659973251775492	0.888170564845004
TIMM8B	9.9462484553857	0.0413553273365863	0.0883623373529337	0.468019843922941	0.639770398964338	0.880761063927496
SDHD	16.6377777284139	0.0342111065074882	0.0567716726433671	0.602608746837498	0.546769000170291	0.84289423269679
IL18	147.038816518083	-0.160808968840427	0.0500815959728465	-3.21093938235546	0.00132301839674775	0.0432620655071146
BCO2	43.9931042377925	-0.198034165318337	0.116962606791885	-1.69314083150271	0.0904286637985973	0.432701656206663
PTS	25.3348365781092	-0.291587949630624	0.0671097195216191	-4.34494364913401	1.3931142053e-05	0.00183985752764038
PLET1	3.45294956819643	-0.586462567202694	0.176367829143597	-3.32522416389898	0.000883474717222881	0.0335695714479968
NCAM1	47.6323665233159	-0.0251141464370527	0.0512774629155675	-0.489769676756536	0.624296890456155	0.875235574924464
TTC12	7.91261913810864	-0.0168071800761806	0.102703236552507	-0.163648007992309	0.870008249216779	0.965983232446061
TMPRSS5	2.10779724375591	0.269724521270364	0.153072301457339	1.76207268527635	0.0780570176097434	0.405753443601326
ZW10	10.3004232406245	-0.105737452194831	0.0799227143647682	-1.32299626001495	0.185836621577826	0.576370581052792
USP28	16.6132263197294	0.0655996399101431	0.061042642044559	1.07465269708113	0.282530249237231	0.677584446469332
ZBTB16	161.629576976211	0.112953089663739	0.130123785939316	0.86804336999859	0.385370590640847	0.751569339711462
C11orf71	3.72138507841111	-0.0101353629947083	0.121433897811856	-0.0834640341563566	0.933482574162117	0.984486024988554
RBM7	5.30697422338565	0.177061858322227	0.108662101219949	1.62947206371268	0.103213124153437	0.457677557818855
REXO2	10.5300468862492	0.111890294783009	0.0717549466793912	1.55933911125245	0.118916139367898	0.48129016477879
CADM1	48.5606365030225	0.631481936665588	0.0870222395325203	7.25655809432028	3.9706423881001e-13	7.71609262933224e-10
BUD13	7.14574668018602	-0.147441424700975	0.0827105731758413	-1.78261882416794	0.0746483734463591	0.396110494735687
ZPR1	6.758758782989	-0.0502784512990864	0.0989152395702308	-0.508298332163349	0.611244139524218	0.872700352353075
SIK3	158.104457359587	-0.0385014065007803	0.0343809676366205	-1.11984650658206	0.262779177131072	0.658446065922584
PAFAH1B2	35.190932882555	-0.0188608823998287	0.0469018715606189	-0.402134963323409	0.687584702736963	0.900985877690568
SIDT2	11.776460875738	0.0115887674340353	0.0842723230400999	0.137515699294547	0.89062318438757	0.971995515344789
TAGLN	5.02868525472393	-0.101291332067307	0.121996263081545	-0.830282252167028	0.406379220089074	0.76184902575409
PCSK7	32.6792495115547	-0.165909191424965	0.0453336212898034	-3.65973832896252	0.000252472931482229	0.0149321273345772
RNF214	19.1500427460343	-0.0198152751177033	0.0605488507502688	-0.327260961556984	0.743470516311984	0.925799105949461
BACE1	17.5402885659421	0.131777066724548	0.0600646769268706	2.19391951254458	0.0282411963571602	0.249782180784428
BACE1-AS	3.08872739176616	-0.21111117140383	0.12667311608129	-1.66658228623944	0.0955974935730782	0.443954416089827
CEP164	15.2071822951511	-0.0296420870676448	0.0722417120692224	-0.410318169636423	0.681572565194856	0.897720667035106
DSCAML1	7.60078573860431	0.0115537108802979	0.0918196129956453	0.125830533405166	0.899866071700514	0.974682647403695
FXYD6	59.6285984422834	-0.0731347070887019	0.0512477317144691	-1.42708183644455	0.15355630732845	0.534636920550016
IL10RA	60.892738722791	0.132964245949596	0.0757478681793742	1.75535297752183	0.0791989499221002	0.408854897128691
SMIM35	29.8355158311699	0.216606711741168	0.236613736031228	0.915444366731863	0.359958395945899	0.735101945661622
TMPRSS4	3.29820203889065	-0.0762023753067569	0.253740018000002	-0.300316741156519	0.763935564669084	0.929930199213334
SCN4B	6.90803701774869	-0.0575934883630281	0.0990670120848242	-0.581358891834901	0.560998596965653	0.850943790647165
SCN2B	14.5018771657336	-0.0486423933445765	0.0697760487650493	-0.697121637087329	0.4857266743702	0.809227183277138
JAML	2.44013373381273	0.220160635053682	0.23845079568236	0.923295870846907	0.35585303912491	0.731781516690227
UBE4A	38.4448029902873	0.0367541494301303	0.0394464118771668	0.931748863358726	0.351466327514215	0.728765805444483
ATP5MG	40.6497111287429	0.0255287583490002	0.0498652394852244	0.511954993348915	0.608682508650086	0.871038373172403
KMT2A	81.7015354067278	0.025114466711831	0.0349669216465451	0.718234992650902	0.472612405265068	0.80231455744674
TMEM25	10.9297000104466	0.0688891177988777	0.071751210393697	0.960110880651141	0.336999412926983	0.717620196683557
IFT46	6.01567745729861	-0.0791582442422963	0.0934479828884554	-0.847083498172281	0.396948582315689	0.757426226012108
ARCN1	18.0783190226031	-0.00226992017640763	0.0574027857367423	-0.0395437285364131	0.968456890432442	0.992069609657418
PHLDB1	5.89077712568701	0.125891449536294	0.091919932188039	1.3695772672978	0.170818899842208	0.557377118568402
DDX6	80.8983448758075	-0.0594819182466403	0.0293551152588067	-2.02628801563964	0.0427352786427607	0.303469642734593
BCL9L	7.6249775791325	0.123513518286445	0.0933695935629264	1.32284519588493	0.185886863685361	0.576370581052792
UPK2	1.75756469520994	-0.0490815319586399	0.190650807617172	-0.257442035373885	0.796837556554868	0.94124533534351
CCDC84	32.0509565686784	-0.0584080560723207	0.0556347399360361	-1.0498486402466	0.293787708089945	0.687827258906197
RPS25	112.054373890309	-0.00309917131922559	0.0745743958745254	-0.0415581149921761	0.966850963768781	0.991509624050197
TRAPPC4	10.1496138019857	-0.0541120219285561	0.0775452842516761	-0.697811897277126	0.485294837757797	0.808904016421923
SLC37A4	7.85588921267013	-0.219960675627049	0.09089843019084	-2.41985120276823	0.0155268591232649	0.188078241009592
HYOU1	13.3559189052947	-0.114915114476555	0.109657701668822	-1.04794385371682	0.294664475913084	0.688621013213766
VPS11	9.50584974940558	0.110396289652932	0.0713767958285363	1.54666917128263	0.121943040644844	0.485736802896576
HMBS	3.55968319653114	-0.200573831383939	0.124782870783304	-1.60738272909471	0.107970436352582	0.463611693719752
H2AFX	5.8935723271835	0.0566758197134595	0.110432150718796	0.513218472560391	0.607798505618098	0.871012154442994
DPAGT1	6.22482808086202	0.00859861838498455	0.100594544378511	0.0854779793288809	0.931881401339557	0.984392208177685
C2CD2L	16.1877743428731	0.044575650585639	0.0630826886917285	0.706622553827256	0.479801069244402	0.806167730352223
HINFP	8.91201107261926	0.0722591501670219	0.0756105747962473	0.955675186463577	0.339236362581006	0.719911425926588
NLRX1	3.95128213273447	-0.199035810172108	0.114418053824995	-1.73954899177482	0.0819382425367465	0.414823734686032
CBL	101.901423653999	0.00457808084998087	0.0399453038846448	0.11460873756779	0.90875525377245	0.977371736010961
MCAM	2.1962880875278	0.095313397331906	0.150122518900722	0.634904063892895	0.525490986443247	0.832666169556241
RNF26	2.92344090804339	0.0390485207492627	0.132881863765688	0.293858918310459	0.768865711220403	0.931491360710649
USP2	4.10332608500101	0.0296511363106346	0.120369334172057	0.246334637593417	0.805423198947985	0.943602771104077
THY1	60.5054158726456	-0.0192291935890886	0.0542142185887004	-0.354689121962121	0.722822501203246	0.917662674015199
NECTIN1	5.83951231809533	-0.0681171889134427	0.097385792757972	-0.699457148567152	0.484266383840102	0.808784992487668
OAF	5.05011540053328	-0.0554203277919022	0.10469847168815	-0.52933272948792	0.596574654868435	0.86698373465823
TLCD5	2.59836126993254	-0.0932696921742013	0.139916145877842	-0.666611359175324	0.505020411480879	0.819567506426539
ARHGEF12	78.5495219182226	-0.0559583412194314	0.0356934479764329	-1.56774826731166	0.116939892372772	0.478171203598585
GRIK4	3.45709522509643	-0.20837948953921	0.125428300237989	-1.66134348583077	0.0966444810484773	0.446250806416306
TBCEL	14.5641094208259	-0.0946618648575561	0.0725187857062899	-1.30534266308524	0.191776192858751	0.583408988943903
SC5D	20.5156641058391	-0.135398752395974	0.0585043295144279	-2.31433730665323	0.0206492269100606	0.216070333582734
SORL1	703.861104334058	0.030997420449853	0.0666934405722955	0.464774649258825	0.642092843814402	0.882172402222736
MIR100HG	36.2408891602697	-0.0195199390623812	0.082455021130593	-0.236734389182502	0.812862854454551	0.947249355563523
UBASH3B	99.530741392383	0.0597790725648217	0.0675082756633762	0.885507324507954	0.375883070951118	0.745630139086465
JHY	1.88102592670773	0.610087758019505	0.18515008918233	3.29509837512803	0.000983872304040648	0.0358810052328819
HSPA8	70.5266928797926	-0.00950807793272329	0.0645751433666574	-0.147240523783841	0.88294217579743	0.969618343212436
CLMP	2.27910263738274	-0.252742679052437	0.17853134838661	-1.41567674997403	0.156870168634433	0.538908465940311
GRAMD1B	97.9451044324234	-0.00442300418320175	0.0605844288233622	-0.0730056265133291	0.941801640150823	0.984956385866968
SCN3B	20.6772715085944	-0.0729362289837403	0.0614337107707555	-1.18723463174652	0.235135084102213	0.630544594647321
ZNF202	6.37396974662832	0.00324300861988068	0.0968092338980744	0.0334989596477447	0.973276695448533	0.993175124317482
VWA5A	3.67729473593286	-0.106942764788507	0.118563219415787	-0.901989380142183	0.367062509162035	0.74000849036011
TBRG1	52.7287077903144	-0.013659528730983	0.0346424465124172	-0.39430034844932	0.693359306055948	0.903769908899251
SIAE	6.1409668640804	-0.0622793517775841	0.0956368496903161	-0.651206642410873	0.514913103085514	0.826669598073113
NRGN	188.493582098718	-0.0360767803474094	0.0537240329878161	-0.67152032974872	0.501889112897831	0.817466000436831
MSANTD2	29.7900160699976	-0.0126091042637448	0.0526885928212933	-0.239313741145294	0.810862311045415	0.946713588288626
ROBO3	13.5931233666818	-0.0868098014230885	0.082673009810411	-1.05003799453007	0.293700644572427	0.687827258906197
HEPACAM	12.741540934956	-0.0118000356868186	0.0728255113072788	-0.162031621543029	0.87128095250244	0.966063325989017
HEPN1	7.75365663143641	-0.0617258456670262	0.0882157046777128	-0.699714930493787	0.484105350356751	0.808784992487668
CCDC15	3.75350669851594	-0.192948253441491	0.167797504111515	-1.14988750555706	0.250190207643035	0.645462339743021
SLC37A2	9.65756235642914	0.305730301051241	0.11121243888776	2.74906569902488	0.00597654056429227	0.112758503878041
TMEM218	8.36059720397864	-0.137415096448466	0.0852258942124298	-1.61236321095032	0.10688292551758	0.462626744745148
PKNOX2	10.6869730906141	-0.114542186261993	0.0772039826927178	-1.48363053649559	0.137906963648531	0.511157609403532
FEZ1	30.489278594708	-0.0168270746471487	0.0547965304752434	-0.307082848151326	0.758780312585942	0.929146282465436
EI24	14.8277940850571	0.0319780348638585	0.0617397807987232	0.517948629719136	0.60449411130826	0.869708354346002
STT3A	16.5349451382079	-0.0184292167738076	0.0722226682985118	-0.255172194658271	0.79859010579722	0.941413942069593
CHEK1	2.2565908373214	-0.141457053696021	0.258213273669043	-0.547830294260278	0.583808435210317	0.861984242665869
HYLS1	3.99466157757187	-0.0536344399476523	0.117107013617956	-0.457995113107627	0.646955952209764	0.883588535934681
PUS3	3.19711369387497	0.0685857760397345	0.138229136359285	0.496174524750458	0.619771283011361	0.874931490674855
DDX25	4.49100113719728	-0.104487320374926	0.106242437830287	-0.983480071700112	0.325371218642911	0.707438672966194
CDON	4.02057760263704	-0.117861616363487	0.120653061327331	-0.976863869568372	0.328636550959162	0.709459860242975
RPUSD4	9.22861235645161	-0.012569903507219	0.0773164437679918	-0.16257736251991	0.870851211922969	0.966063325989017
FAM118B	19.3859016973783	0.0705585084373363	0.0624081417077593	1.13059781154425	0.25822440904861	0.654078043677382
SRPRA	9.56373508340415	0.0523564476023997	0.0747629223983064	0.700299639485277	0.48374019685658	0.808614711600069
FOXRED1	16.4427338872088	-0.169088253361478	0.0691752185285687	-2.44434722373368	0.0145114527171686	0.181054999530101
TIRAP	6.4610868757964	-0.139868635112198	0.0963410733298056	-1.45180690102325	0.14655530452767	0.524767519739376
DCPS	5.38344729031109	-0.299938390386445	0.111812982643721	-2.68250057636117	0.00730740258847375	0.126145428186559
ST3GAL4	3.14006986900024	-0.0543761687024358	0.136742745987414	-0.397653040457743	0.690885957090134	0.902413138102879
KIRREL3	25.4466127460483	-0.0757505303123454	0.0800626457017138	-0.946140733277365	0.344076810200664	0.723188635531463
ETS1	7.67351754806176	0.0385984826174897	0.117041048601847	0.329785857855691	0.741561773928746	0.924766197134889
FLI1	249.673393609592	-0.00166983144721725	0.0402235191861338	-0.0415138078667391	0.966886285257999	0.991509624050197
KCNJ5	14.2692195428531	0.353489640347803	0.101303417454371	3.48941476240937	0.00048407941248143	0.0235604373698536
C11orf45	2.55182410703572	-0.181294506401157	0.157351685897416	-1.15216119463347	0.249254840493767	0.644971199398272
ARHGAP32	113.408570239477	-0.0979653118451268	0.0410578039815212	-2.38603389234402	0.0170311814007937	0.197949175813277
NFRKB	14.2398910010954	0.0806123766024284	0.0631826295651027	1.27586295722887	0.202003967584126	0.595806585222652
PRDM10	20.3998991144371	0.019782215900937	0.056727488068218	0.348723636011308	0.727296797909352	0.919462671185959
APLP2	110.671226043537	-0.0196823214462917	0.0346131609370739	-0.568636926343532	0.569602559881579	0.854372435998359
ST14	7.89189572515315	0.191163290430619	0.184148353236438	1.03809394475102	0.299226320259314	0.691888000491876
ZBTB44	47.9556335037787	0.123958040708958	0.0530371265779602	2.33719374911364	0.019429112055848	0.210791676852578
ADAMTS8	1.89997270511766	-0.128884070183414	0.158991682764596	-0.810634040361975	0.417575862367383	0.769581961222533
ADAMTS15	2.49318803138475	0.190825568658862	0.222128894189773	0.859075850329641	0.390298669946742	0.754158500015617
SNX19	41.6182114975099	0.0718069310478701	0.0614200782707887	1.16911168252323	0.24235863764418	0.639163347784757
NTM	51.6679153997944	0.00639151460017433	0.0520102330407554	0.122889558967481	0.902194553692853	0.974863175302557
OPCML	82.4703851499442	-0.0122400892402415	0.0619838119223118	-0.197472353839463	0.843457913902248	0.957241749693252
IGSF9B	7.05182726868808	-0.140412424636775	0.0873410410044483	-1.60763397163566	0.107915367411502	0.463611693719752
JAM3	14.5563241285453	-0.0920008680385899	0.0931045997309023	-0.988145250658909	0.323081517014256	0.707140446652442
NCAPD3	17.0855253502998	-0.188226416792204	0.0847392990781417	-2.22124113415939	0.0263346335162823	0.241557666703971
VPS26B	17.4483748786845	0.0370253719995129	0.0596054209246556	0.621174574814511	0.534484766241482	0.836566134528003
THYN1	8.36563893907311	0.0625849915297176	0.0938950251584018	0.66654214559436	0.505064634412253	0.819567506426539
ACAD8	9.13764064563497	0.110050547189354	0.0754088032368112	1.45938593991149	0.14445891361915	0.522024324900363
GLB1L3	3.82768053228171	-0.144287418092371	0.121478832772469	-1.1877576924255	0.234928886990788	0.630444929016631
B3GAT1	13.9645685794375	-0.0103055861349731	0.0699226662480113	-0.147385485822578	0.882827761048811	0.969570969929515
IQSEC3	7.72815843745871	-0.0848286437890663	0.0849209429297102	-0.998913116865408	0.317836781505581	0.704611405905718
KDM5A	77.0074997158773	0.0229485098262244	0.03539617550649	0.648333033098922	0.516769573145104	0.827371058843275
CCDC77	7.73901736291761	-0.20723125185867	0.095145917347751	-2.17803619572299	0.0294033421029606	0.255737635950494
B4GALNT3	3.59274339450321	-0.0212267212711581	0.121909981142199	-0.174117993229764	0.861772732640192	0.962854532638687
NINJ2	10.5255048250302	0.0777360319000164	0.0816294652087573	0.952303579365809	0.340943043067178	0.72094640367524
WNK1	191.907154087427	0.0678595195323046	0.0331729292899866	2.04562940279103	0.0407928463475337	0.296830579687205
RAD52	17.8735683918121	-0.0607477254047511	0.0563133445824627	-1.07874476032577	0.280701526096639	0.67629877072132
ERC1	180.578504865253	0.0267447972744386	0.0250696241345129	1.06682083189351	0.286052749728852	0.680351492378281
WNT5B	8.26632021483189	-0.0953516241944537	0.13517166740134	-0.705411319010691	0.480554302002115	0.806852481368563
FBXL14	12.5847998383935	0.171547985842728	0.0932118740512228	1.84040914946584	0.0657081912089333	0.3754004724969
ADIPOR2	54.9664885040834	-0.0226551019987964	0.0422333529028675	-0.536426791661578	0.591663619215475	0.865326331812505
CACNA2D4	4.11440964530011	-0.0974207696382913	0.132367180333734	-0.735988856094591	0.461737479690278	0.79644958319201
LRTM2	2.19576658290219	-0.157123522683008	0.155716780339783	-1.00903398041082	0.312958337933038	0.700423210086066
DCP1B	20.5103365567796	0.0100676825428734	0.0653430238628281	0.154074328791518	0.877551129220373	0.967827234302557
CACNA1C	27.9636681209965	-0.0014370983040468	0.0612353883556482	-0.0234684280223765	0.981276622333853	0.994735573580072
FKBP4	26.384031843527	0.104193803504347	0.087428130931398	1.19176519495886	0.233353326593769	0.628866078010099
ITFG2-AS1	2.85829116565759	0.0259068998251453	0.150413094423948	0.172238327549629	0.863250167081947	0.963155513682392
ITFG2	24.2958106795339	0.0354708408403862	0.0562350930112821	0.630759885704642	0.528197535918656	0.833618357012812
NRIP2	2.9639815896544	-0.209386620626051	0.138776506777167	-1.50880451950172	0.131348745460128	0.500486550278466
RHNO1	2.19195458739774	0.0927998355820627	0.154101077468728	0.602201081954765	0.547040295572849	0.843045056860695
TULP3	10.2937800589832	0.0689392434377051	0.0827335251203244	0.833268536998061	0.404693296626426	0.760644538361878
TSPAN9	5.17134178601234	-0.171193361278343	0.135632576088998	-1.26218469201684	0.206882335713984	0.599756401045696
PRMT8	4.27830698854384	-0.169496319550888	0.10858396630779	-1.56097005215704	0.118530817110554	0.480875247585705
CRACR2A	12.3467255616204	-0.0903636881035018	0.080905695140451	-1.11690144861412	0.264036465182879	0.659393947412458
PARP11	27.6482557328978	0.0523236227465558	0.053047528331626	0.986353641576952	0.323959605467913	0.707358248465324
CCND2-AS1	5.17859572770094	-0.163526074296025	0.110998466242457	-1.47322823307153	0.140689504638158	0.515780176869968
CCND2	49.8589057934875	-0.0229443802873347	0.0479557938391479	-0.478448555440331	0.632330981470586	0.87843120311932
TIGAR	51.4861648940748	0.04895413243948	0.0405999838992551	1.20576728702541	0.227907232242301	0.621205795968872
C12orf4	34.7184977632809	-0.0739533081171462	0.0513412035020993	-1.44042802023763	0.149746340927363	0.528541638722085
RAD51AP1	2.6412968075372	-0.321093819781641	0.228963836754164	-1.40237787911633	0.160802435442929	0.544645450958047
DYRK4	11.4611464658324	0.0415257076275553	0.0936542297776544	0.443393829901137	0.657480898020598	0.887980777180249
NDUFA9	22.8769979412724	-0.19113200952826	0.0539289203088355	-3.5441467849477	0.000393885887615218	0.0207416299445026
GAU1	3.09287751651785	-0.154313585654213	0.172005468841098	-0.897143484413107	0.369642357679126	0.741094627456788
GALNT8	19.8056635937177	0.000228215054721436	0.0662829578673679	0.00344304270757039	0.997252854809138	0.998794771312671
KCNA1	6.71090891786684	-0.050245205632114	0.0987390017888175	-0.508868883843673	0.610844131844145	0.872645053236535
VWF	1.97698565878962	-0.0314045117877184	0.185302865214536	-0.169476665950953	0.865421724737877	0.964312886763544
CD9	8.55993741599379	0.816269405251375	0.130339447662256	6.26264281375922	3.78506949737323e-10	2.45182382727467e-07
TNFRSF1A	59.1751297796372	0.055292243858057	0.0507442069229383	1.08962672216014	0.275877606976561	0.671936094485615
LTBR	27.9119487517088	-0.0186763997346539	0.0694566436426068	-0.268892920175562	0.788012085277828	0.938569508559744
CD27-AS1	10.5734329480247	0.109499179147181	0.0746036950368665	1.46774471550063	0.142173579598177	0.518511025013931
TAPBPL	4.93277553528771	-0.0319065226145028	0.101146387058042	-0.315448960091806	0.752420798102307	0.926715460404179
VAMP1	18.299173196004	0.073463261384729	0.0673003962147729	1.09157249461487	0.275021051359866	0.671086754343989
MRPL51	15.9409453512706	-0.0524617188205912	0.07100796073284	-0.73881461006848	0.460019578925232	0.795733256881984
NCAPD2	8.839190654023	-0.0946909033339089	0.101378464934003	-0.934033706226984	0.350286506434202	0.728362480437855
GAPDH	201.463218979183	0.0650226400406278	0.0494254817599787	1.31556917050182	0.188318686811019	0.579963571811251
IFFO1	23.476663764147	0.00524227540846573	0.0576408175147574	0.0909472771985508	0.927534484050184	0.98317753416926
NOP2	9.82136577979939	-0.0852994729811578	0.0999319404883757	-0.853575669243409	0.393340144426906	0.755842065918802
CHD4	39.7944904734122	-0.0181011301730064	0.0451577257361155	-0.400842378085702	0.688536175979273	0.90100301772499
LPAR5	43.6020825181727	-0.0736400847020973	0.0680452437313474	-1.0822223665307	0.279153732313509	0.674344188403052
ING4	17.0254586057237	-0.0698756538873203	0.0688834806040525	-1.01440364619452	0.310390185183429	0.698182935756286
ZNF384	10.0550078372301	-0.0108507004421929	0.0755449772834096	-0.143632321199676	0.885790816656853	0.970058825766591
PIANP	16.6650423023646	-0.00642862891087378	0.0653769078294332	-0.098331798249711	0.921668829174507	0.980868493448664
COPS7A	16.0608572074502	-0.0725961557033314	0.0641782118262823	-1.13116513591614	0.257985593038833	0.654078043677382
MLF2	38.5480341466062	0.00378915365044067	0.0504877847796293	0.0750508992814734	0.94017421428076	0.984602282635712
PTMS	54.4080665949935	-0.0157883180074528	0.0509940021022177	-0.309611274984948	0.756856581151203	0.928929678598192
CD4	53.9359804627852	-0.0882446945110076	0.0439601308425056	-2.00738016060868	0.0447091996388186	0.309348546636241
GPR162	15.9216586532178	-0.0109667721934669	0.0657436679328996	-0.166811079124152	0.867518700953556	0.964831729954315
P3H3	2.38821615390731	-0.00956950902923539	0.150417891905691	-0.063619486405482	0.949273215264969	0.986776979004231
GNB3	3.27656417481441	-0.070441689787787	0.121937246599076	-0.577688046535904	0.563474750869225	0.852134189669157
USP5	13.3328131878877	-0.0260239965045713	0.0636903077342831	-0.408602147333686	0.68283165455856	0.898660893668739
TPI1	67.6308124990789	-0.0264537304420985	0.0521317450464238	-0.507439956566603	0.611846156023765	0.872700352353075
SPSB2	2.19509793037049	-0.126968425189809	0.16561719990171	-0.766637917228171	0.44329682487509	0.786190077806855
LRRC23	12.832061751917	0.000902434569645883	0.0884970915894298	0.0101973359060499	0.991863844126742	0.996506474546189
ENO2	91.7188347402972	-0.0419375551466397	0.0522601522352623	-0.802476712234729	0.422277254065541	0.772617110264348
ATN1	30.6349827455219	-0.0257337800472748	0.0480363562701022	-0.535714655428423	0.592155773352363	0.865710699492235
C12orf57	13.6074036379533	-0.0843121878681774	0.0766583557621315	-1.09984341602363	0.271400352088665	0.667243627229732
PTPN6	15.1298919805409	0.0388824525698234	0.0814272410018057	0.477511605347911	0.632997858828735	0.878522347963461
PHB2	16.1223461666227	-0.0332790899423974	0.0579842578660641	-0.573933187508715	0.566013014057894	0.853419860131983
EMG1	10.3687816959603	-0.0269853970638984	0.0784679930022591	-0.34390324043488	0.730919054832651	0.920550014431232
LPCAT3	18.7055000487177	0.0419925063779907	0.0733858699008303	0.57221514761271	0.567176226599406	0.854024715540582
C1S	11.9682540274323	0.032299859698548	0.0732129162486193	0.441177067566368	0.659084813793148	0.887980777180249
C1RL	19.726772473374	-0.10415318757168	0.0840794809694447	-1.23874679494668	0.215439283040245	0.608383463689903
C1RL-AS1	1.99103273181692	-0.3552973113408	0.190875782592746	-1.86140591810363	0.0626868754768247	0.367532516639405
CLSTN3	33.4764847458317	-0.00170100131534067	0.0575082145296491	-0.0295784059590947	0.976403287325824	0.994065890767215
PEX5	12.092395118094	-0.00782231961394124	0.0684244333322531	-0.114320561135784	0.908983683921385	0.977462849990719
CD163L1	52.6364231804819	-0.0295055976767478	0.176043385526277	-0.167604125474761	0.866894725456305	0.964337005989875
CD163	156.53458222998	0.304223326406085	0.198137331192304	1.53541649408217	0.1246815547293	0.488773253309127
SLC2A3	86.5236574722311	-0.291072601784143	0.185119942281724	-1.57234600549505	0.115870329092573	0.476764696505225
FOXJ2	10.8637277950581	0.0981479356468252	0.0766905271334803	1.27979216358753	0.200618240630082	0.594426035132
C3AR1	39.5482033003617	0.214041866674175	0.0710072564474249	3.01436609978948	0.00257516855024518	0.0657223598292406
NECAP1	24.2550325979353	-0.0151068344158583	0.0590588879511962	-0.255792733996988	0.798110884739838	0.941413942069593
CLEC4A	6.26572561957485	0.115040649809886	0.116614641882919	0.98650262053188	0.323886529944596	0.707358248465324
FAM66C	6.40771052316037	-0.056676799498196	0.0986913566730833	-0.574283315264769	0.565776097830686	0.853344805382673
CLEC4E	2.50907233660448	0.654801895182885	0.259969177610503	2.51876742159002	0.0117766417207626	0.161591863234197
RIMKLB	23.0324059428524	0.00450674335466197	0.0633662611310175	0.0711221283096335	0.943300556920286	0.985537975376301
A2ML1-AS1	5.55403346946164	-0.345075767345911	0.136763169559391	-2.52316298647976	0.011630448158799	0.160618260207251
PHC1	12.6445085252801	-0.0533444376328479	0.0694444659670853	-0.768159663840337	0.442392334017646	0.786134933983283
M6PR	36.906622600045	0.00693885958001061	0.0472634965120382	0.146812235490094	0.883280226811762	0.969832990985584
KLRG1	7.02029966055274	0.0291515721382351	0.108925929597727	0.267627480856893	0.788986075676727	0.939065323950522
A2M-AS1	1.74780413627952	-0.06076241970318	0.183376471596296	-0.331353412868302	0.740377550171318	0.924421038883913
A2M	218.496612327738	-0.153676234550282	0.0903431731490898	-1.70102763931787	0.0889377972370485	0.429290786419048
CLEC2D	63.8944308681227	0.0841167807854827	0.0832807395685794	1.01003883036143	0.312476686695905	0.700039835615122
CLECL1	18.2861868498142	0.192620118702224	0.177925224752174	1.08259027898106	0.278990324021509	0.674325760068334
CD69	19.0307366144662	-0.434248412938444	0.211560527655316	-2.05259656775833	0.0401117207112022	0.29462188813957
CLEC2B	20.4862071872581	0.147514905818858	0.128690868166006	1.14627329756273	0.251682087925849	0.646366280975195
CLEC12A	2.55372524837419	0.16497033391584	0.280123318096243	0.588920390622962	0.555914678560993	0.848031958103229
CLEC9A	24.9070593841853	-0.186046068002327	0.11285180706765	-1.64858740711879	0.0992321903428682	0.44980189444653
CLEC1A	9.25867178802206	0.343503286599559	0.136372664999206	2.51885732820107	0.0117736352339181	0.161591863234197
CLEC7A	99.5830657777998	-0.0365951804929192	0.0728436020514	-0.502380160540343	0.615400131894658	0.873182233073644
OLR1	93.7298015885207	0.204478984823644	0.132931645925998	1.5382265328865	0.123993235666253	0.488095970149064
TMEM52B	3.75011037033596	0.0406258917465797	0.168084198140671	0.24169964931849	0.809012901310582	0.945365732886166
GABARAPL1	42.7979611136432	0.089523971487632	0.0631994713715991	1.41653038458582	0.156620274524358	0.538714116409734
KLRD1	3.25093375591632	0.520544870607718	0.199642024233005	2.60739126748275	0.00912350415947277	0.139714506401383
MAGOHB	7.03873002698127	0.046678888168844	0.0886425612838607	0.526596789316182	0.598473622071952	0.867591684378793
STYK1	2.22778712491076	-0.0648398031747715	0.155191026357057	-0.417806394459887	0.67608867527766	0.894407120401212
YBX3	36.2909601563913	0.227813888933844	0.104700087227529	2.17587105193877	0.0295649039282962	0.256160119832238
PRH1	26.2407205190357	-0.167749017323147	0.0832597911122085	-2.01476625250084	0.0439291466254363	0.307866141960747
SMIM10L1	6.2135463737028	0.00415028746928267	0.0908553545387263	0.0456801637102593	0.963565174368683	0.990881241830753
ETV6	521.063141273296	0.0764637489539646	0.0637709797897761	1.19903675944812	0.230513652440911	0.624636895249744
BCL2L14	9.15647693303053	-0.275079528803554	0.115491623473261	-2.38181368077522	0.0172276114438872	0.198834558706849
LRP6	29.7052198758208	-0.0853264051012836	0.0485505489757808	-1.75747559814099	0.0788367775701408	0.408218390225466
MANSC1	4.28680088611039	-0.0774533886421412	0.115992426669771	-0.667745221527697	0.504296238508044	0.818999729277092
BORCS5	28.0348177454354	-0.0316736222044778	0.0531793182328598	-0.59560038106894	0.551442222038605	0.845458317940746
DUSP16	50.944742657622	0.0380070123931239	0.0867611316377435	0.438064968444808	0.661339188086622	0.888892866855512
CREBL2	63.8103565629651	0.0524247035544094	0.0763273831237483	0.68684004886443	0.492183529342091	0.812619559368912
CDKN1B	17.6126959030258	0.0168619847327373	0.0694250579323848	0.242880384041735	0.80809806190477	0.944946096113692
APOLD1	9.80818839381974	-0.0077646099867761	0.168212632865878	-0.0461594938173705	0.963183127290851	0.99086289650892
GPRC5D-AS1	6.03161578876541	-0.299473605020593	0.172630531131358	-1.73476616828988	0.0827822308772361	0.416144377909476
HEBP1	7.89353168374911	-0.0601838617432334	0.0817287091337912	-0.736385810825808	0.461495937297679	0.796261952696643
FAM234B	7.24930092182179	0.194670797140752	0.0885078907516382	2.1994739168174	0.0278442418067823	0.248199481039301
GRIN2B	29.3751485480612	-0.0605406230738562	0.0663151031358218	-0.912923605801552	0.361282721396483	0.736038469246123
ATF7IP	150.477572342362	0.0314904872688527	0.0518651689193384	0.607160603638007	0.543744334381026	0.840733758149636
PLBD1	11.4227222437293	0.0934495130262179	0.0886040525592915	1.05468666869028	0.291568650858772	0.686112525423937
PLBD1-AS1	5.89810136889641	-0.0503255393915899	0.11357511424437	-0.443103577103242	0.657690817956013	0.887980777180249
GUCY2C	2.22250819394198	-0.141757495941315	0.177187774819198	-0.800041064266223	0.423687005615505	0.773301266253551
H2AFJ	10.8079537989791	-0.151780013280321	0.0892820428380649	-1.70000605335176	0.0891297868986488	0.429577128533052
WBP11	18.2883579156443	-0.104287303652172	0.0593849492132863	-1.7561234796651	0.0790673267910085	0.408800017612348
ERP27	2.70636256125792	-0.24290345173141	0.174018083837133	-1.39585177801836	0.162759134471643	0.547126748678954
ARHGDIB	42.091239619686	0.0390151227963543	0.0621937725250153	0.627315585023595	0.530452389411444	0.834409472395256
RERG	3.3658371604052	-0.0480678919694912	0.120597592156829	-0.398580859781863	0.690202067091363	0.901990461969815
PTPRO	41.9095347128578	0.0221331108751622	0.0578853353524951	0.382361279249428	0.702193407016616	0.908410548325918
EPS8	200.911621125328	0.0907427400466638	0.0499608785840294	1.8162759066385	0.0693280592027092	0.384612987536208
STRAP	30.3644142708462	0.0301726116702169	0.0513193257984887	0.58793858260518	0.556573517945522	0.848157624539773
DERA	41.4241625562249	-0.0255266026767784	0.0486404592837953	-0.524801843005677	0.59972095021194	0.86768816057573
MGST1	8.44583807303312	0.0604920598536615	0.0910563795933768	0.664336316947764	0.506475081998232	0.820767798757205
LMO3	41.6452179083491	-0.0233802283098734	0.0521037582804115	-0.448724412240015	0.653630471917696	0.887420091606193
PLEKHA5	74.2864211511548	0.124625004814051	0.0604890945865953	2.06028881182276	0.0393709388661774	0.292639850293875
AEBP2	79.8597709393849	0.139570826111284	0.0406150022847313	3.43643526431006	0.000589423193105381	0.026746070971739
PDE3A	4.07236362870505	0.429268654182077	0.177237926245663	2.42199095461704	0.0154357347527082	0.187308028404184
SLCO1C1	3.08298502304083	-0.0511624950875913	0.132251993965432	-0.386856133911781	0.698862717529691	0.906083639587913
SLCO1A2	4.8860690997114	-0.264002387614218	0.100184982673617	-2.63514930650121	0.00841002806427704	0.134274192204649
PYROXD1	18.9069659593853	-0.00286553513116508	0.0589095432946376	-0.0486429697278933	0.961203825585833	0.990357535874471
RECQL	20.4452654838204	-0.000335811378106661	0.0549460526292249	-0.00611165610699481	0.99512363430859	0.998059742765648
GOLT1B	16.0192300650704	0.13591016287752	0.059342758565048	2.29025691026047	0.0220064281156435	0.22207228609577
LDHB	67.9757493571543	-0.0106004454660928	0.0433893791620339	-0.244309682941218	0.806990984758183	0.944527109437902
ABCC9	2.81382386168753	0.0989938168390763	0.136694906943676	0.724195356304431	0.468945809056793	0.800139378089631
CMAS	21.8510291963476	-0.00260899083062272	0.0564531882813462	-0.0462151192882193	0.963138791901327	0.99086289650892
ST8SIA1	10.8977515382208	-0.0141786271711338	0.0799525560735033	-0.177338009782937	0.859242896424663	0.962082521973773
C2CD5	110.524431108848	-0.0745489724312715	0.0444211495935441	-1.67823149813543	0.0933019149603439	0.439981285251716
ETNK1	126.208114882504	-0.0306742027317226	0.0296625539878389	-1.03410524745437	0.30108696338616	0.692892228547105
SOX5	67.0375406436844	-0.342258051246126	0.0892527334861581	-3.83470665690262	0.000125714237695979	0.00955357975071736
BCAT1	73.897634323133	0.196434663363279	0.0824099617284265	2.38362764941706	0.0171429379384069	0.198250202122572
LRMP	111.176849334834	-0.107990073075162	0.0514718734168107	-2.09804046183973	0.0359015712357658	0.279707373150128
ETFRF1	8.74236431496047	-0.173894298710752	0.0776444277970238	-2.23962367480306	0.0251153644033108	0.236277695096396
KRAS	40.0300383835855	-0.000994460538245351	0.0411610389518564	-0.0241602389922303	0.980724793552455	0.994554083594216
RASSF8-AS1	19.1005457973848	0.000674194147955358	0.0778678072501211	0.00865818843196346	0.993091851436392	0.996829136296431
RASSF8	275.710114583543	-0.0594094437341045	0.0680601411283469	-0.872896275987307	0.382719616290794	0.750704389387696
BHLHE41	193.909586587356	-0.0880765748331882	0.0638210357147989	-1.38005555451625	0.167569540440504	0.552727560284233
SSPN	38.3550036736575	-0.156805636999105	0.0717562089558604	-2.18525531491723	0.0288701317847895	0.253041496564749
ITPR2	1149.12436095834	-0.152780067858227	0.0492926804035245	-3.09944735420196	0.00193882030867275	0.0552909280060281
INTS13	10.1779381248986	0.0399019177008733	0.0824388743595365	0.48401822575659	0.628372934441933	0.876243672702575
FGFR1OP2	68.1710560834956	0.0565312338730312	0.0388876767619791	1.45370561010995	0.146027942141874	0.523844434851243
TM7SF3	60.3426386586638	0.075793786445849	0.040020898073524	1.89385521300909	0.0582442306383589	0.354408641857664
MED21	15.7012183686952	0.00423734160398108	0.0630609980548058	0.067194331436024	0.946426997786045	0.986003404371875
STK38L	72.2078800868879	0.124069365567656	0.0452457703226481	2.74212074814765	0.00610438969398954	0.114220100422751
ARNTL2	3.6081305551488	-0.0865762970088617	0.123627811026528	-0.700297904573301	0.483741280096136	0.808614711600069
PPFIBP1	16.2573644826017	0.0702181652222146	0.0624955044224113	1.12357146119832	0.261194868776749	0.656961498818
MRPS35	18.4098158918269	0.0137889530884265	0.0615503339882281	0.224027266709287	0.822736086629318	0.949815417689242
KLHL42	19.5540953378423	-0.201622722186482	0.0547543355906943	-3.68231519954281	0.000231125400543323	0.0140986494331427
CCDC91	171.344733621628	0.0194058527199538	0.038751945259676	0.500771060392339	0.616532254891767	0.873603771680617
FAR2	152.893890556875	-0.0271952554893842	0.0626775413887901	-0.433891548500466	0.664367197271444	0.889559295396605
ERGIC2	25.854618600325	-0.0477882665638553	0.0485704262995947	-0.983896379024658	0.32516646425907	0.707438672966194
OVCH1-AS1	8.95921896863804	-0.0371874874067985	0.36145606722388	-0.102882454546724	0.9180562630416	0.979774474054439
OVCH1	2.14795084655081	0.192071151706343	0.303126022025023	0.633634652753393	0.526319280473219	0.832889852521777
TMTC1	13.1717479970321	-0.0461568325128285	0.0710811363640802	-0.64935417290477	0.516109477757848	0.827371058843275
IPO8	30.4668534068885	0.0147797317200383	0.0455798811890524	0.324259987838411	0.745741209552931	0.926271625643939
CAPRIN2	22.7479289848049	0.0376885054061193	0.0508274813921974	0.741498582534622	0.458391190908576	0.794836885905591
DDX11	6.03343929747854	-0.160635499157185	0.122341429462812	-1.31300982719034	0.189179636774311	0.581167705293801
SINHCAF	25.0817213034457	-0.1507689319222	0.0590123409063115	-2.55487122874115	0.010622708850246	0.153072784417264
DENND5B	35.2214087263492	-0.113261718022481	0.0638744869192556	-1.77319182486203	0.0761969262446691	0.400350246313725
ETFBKMT	3.01221866587961	-0.0452186120905532	0.14263312888575	-0.317027414625206	0.751222800517969	0.926574901886251
AMN1	30.0194177704763	0.0743884319490036	0.0553870459612525	1.34306552476267	0.179250757577189	0.567557570060472
RESF1	67.044919629174	0.184275456885403	0.0609100976568861	3.02536794348039	0.00248330821498272	0.0644318967522446
BICD1	80.6661336842783	0.135098164930703	0.0632917312314027	2.1345310406626	0.0327993355203954	0.267833364444028
FGD4	496.853962030759	0.134424952935159	0.0441549442331734	3.04439186301057	0.00233151231912957	0.0626282106381974
DNM1L	65.1504802286474	-0.0914120673682006	0.0381850097027013	-2.39392547179931	0.0166691354961325	0.195137908910405
YARS2	14.6142301459287	-0.0435453005055913	0.0618689963868066	-0.703830723765825	0.481538197800388	0.807628253901655
ALG10	3.21652826555961	0.109745802177214	0.13035317841922	0.84191121005326	0.399837655068629	0.758353913629517
ALG10B	6.54340359719497	0.108048714722149	0.0987969632663259	1.09364408732769	0.274111105357088	0.670277511614426
CPNE8	30.989762121696	0.195026543998225	0.072718005706684	2.68195671901243	0.00731929285885123	0.126190545955581
KIF21A	26.8145689133878	-0.0291510515723352	0.0614434906199544	-0.474436775616198	0.635188473454713	0.879044039810233
ABCD2	3.11436748113441	-0.0213369541700152	0.130492697658737	-0.163510714031029	0.870116338099065	0.965983232446061
C12orf40	13.3779579542811	-0.0862579390977322	0.114370446004872	-0.754197802936415	0.450730456675223	0.790775114408799
SLC2A13	145.833608414765	0.0518902908055473	0.0389635759218495	1.33176407908826	0.182937725140381	0.574005230320501
LRRK2	122.685584427179	0.171846017859791	0.0896068419250387	1.91777786347554	0.0551391838038296	0.345796422639175
CNTN1	66.4312766005314	-0.0115393677708006	0.0498014808062792	-0.231707322432583	0.816765343671936	0.948164663438419
PDZRN4	10.512306213996	-0.135879048602697	0.0728706773482792	-1.86466015614586	0.0622290550034395	0.366609716419137
GXYLT1	27.8798653457739	0.0516546399340477	0.0494417420053165	1.04475768528733	0.296134976380171	0.689808591647926
YAF2	83.4334461256411	-0.012840100941034	0.0514350151772005	-0.249637351069074	0.802867810899844	0.942867553018253
PPHLN1	80.4101518778583	0.00784647513239609	0.0332381569866679	0.236068297515515	0.813379673669042	0.947401126834395
ZCRB1	14.0849319274727	-0.0148960873620532	0.0691158919492736	-0.215523332506306	0.829359322762413	0.951406212475721
PRICKLE1	9.39036514716887	-0.0556942681280172	0.0819907824063765	-0.679274748861108	0.49696379285588	0.814702518152651
PUS7L	29.0988188012528	-0.0654764739034733	0.0492022337068146	-1.33076222298429	0.183267261782677	0.574190161940874
IRAK4	30.4695213952082	-0.0992620520165996	0.0474973470151011	-2.08984413350583	0.0366318034002657	0.282418388752925
TWF1	11.9817181897849	0.0472428284490237	0.0708629910759078	0.666678441478961	0.504977552242767	0.819567506426539
TMEM117	139.730035441055	0.022314042548478	0.0450109242044934	0.49574726453296	0.620072735757117	0.874931490674855
NELL2	61.5891380534625	-0.0221428747619466	0.0482378171751846	-0.459035587815482	0.646208610303484	0.882833757754172
ANO6	70.342296554155	-0.0230559985862053	0.0404115173310382	-0.570530386110918	0.568318018830189	0.854024715540582
ARID2	129.291437276437	-0.0513514819218177	0.0280174504470012	-1.83283921636467	0.0668264852529525	0.378451573228939
SCAF11	176.267138909507	-0.0295956533628488	0.0223718976899036	-1.32289418506528	0.185870569374776	0.576370581052792
SLC38A1	17.4696245490104	-0.0952380327071336	0.0630587588877599	-1.51030617137027	0.130965317741881	0.499725446631924
SLC38A2	77.5163783718766	0.193218052884744	0.0610786035070873	3.16343272095806	0.00155920385968399	0.0483750467842826
PCED1B	81.0974852896485	-0.00306733497451373	0.0609497786727124	-0.0503256130097647	0.959862913395875	0.990357535874471
PCED1B-AS1	24.1926543175124	-0.120237913529837	0.059021563576713	-2.03718617812552	0.0416313884200209	0.300778062173794
RPAP3	21.3003325661802	-0.130382353825965	0.0568100714343783	-2.2950570301002	0.0217298561929678	0.220755215678074
RAPGEF3	6.60299729777185	-0.0322532436212672	0.0920082751914443	-0.350547204087425	0.725928070889223	0.918913961495896
SLC48A1	12.3201887008467	0.0583171411037485	0.0742252212079983	0.78567823921102	0.432056014935448	0.779424742355636
HDAC7	29.286940343475	0.0900886016733177	0.0607482111929952	1.48298361225994	0.138078764835145	0.511324697052786
VDR	1.77968905984695	0.274365436534775	0.28926588604084	0.948488742623588	0.34288070106744	0.721789875676322
TMEM106C	5.33964224213702	-0.10911709135237	0.105339589610345	-1.03586022839084	0.300267354469142	0.692531980850982
SENP1	18.5771445948705	-0.0908878839901979	0.0552136610300125	-1.64611225364668	0.0997406500811838	0.450904640430157
PFKM	14.03305121534	0.0288839945751816	0.0656097052351732	0.440239663806582	0.659763535225948	0.888170564845004
ASB8	12.5176033234574	0.00111607200505441	0.0692452319302918	0.0161176729998961	0.987140514331266	0.996504085124511
CCDC184	5.33833706257925	-0.0915513520841794	0.109838161232851	-0.833511332096098	0.404556409440694	0.760644538361878
ZNF641	23.2305346898174	-0.0350536230230902	0.0623238527978556	-0.562443132917102	0.573814138423463	0.856516663826098
KANSL2	14.8744097984271	-0.0211128705227399	0.0656802390393042	-0.321449355720304	0.747869885561173	0.926271625643939
CCNT1	17.950624017321	0.042596412496872	0.0571967218762602	0.744735206836249	0.456431811104307	0.793868038160324
ADCY6	7.69659385677065	-0.0151964107317676	0.0848919368179323	-0.17900888236723	0.857930727229659	0.962082521973773
CACNB3	8.36725757910306	0.0969541383140612	0.08207630607213	1.1812682971972	0.237496157249781	0.632683998345457
DDX23	11.6406962030211	-0.109187598700699	0.069724558590188	-1.56598479658306	0.117352176451201	0.478376282968442
RND1	4.25116959394002	-0.0573172608460164	0.11750500194636	-0.487785710366449	0.625701634026486	0.875269207260063
CCDC65	15.2947264644806	0.0532301835714163	0.104624015173294	0.508775958208528	0.610909273099428	0.872645053236535
FKBP11	6.40787025931611	-0.00585915592508026	0.11313772493828	-0.0517878181506357	0.958697762234193	0.990357535874471
ARF3	47.0187960716693	0.0347233236699948	0.0462677295511557	0.750486872964084	0.452961526947829	0.792187664061624
WNT10B	2.49490842816771	0.294561229021021	0.141574008371609	2.08061657933599	0.0374690151388659	0.285861476687601
DDN	11.4317418030295	-0.0366724531288416	0.0836651457498366	-0.438324140837503	0.661151328489428	0.888892866855512
DDN-AS1	3.9736479711684	-0.175629250955922	0.115661561257278	-1.51847553367581	0.128894562753487	0.49684124033315
PRKAG1	19.4379523370367	-0.0794928687009865	0.0600341183177659	-1.32412819457469	0.185460473213924	0.576370581052792
KMT2D	23.5905935342179	-0.052316917092801	0.0487214046737864	-1.07379738829552	0.28291350075859	0.678383985689952
RHEBL1	2.22644214818538	0.0958258496879004	0.153034342984241	0.626172189975478	0.531202006023571	0.834597007153919
LMBR1L	22.9484577667529	0.0785603112027903	0.0691138158421696	1.13668027507254	0.255671968074312	0.651415205415783
TUBA1B	298.142723653351	0.0167346351113276	0.0444318560498345	0.376635967954122	0.70644415429755	0.911136800124165
TUBA1A	56.9751189255455	-0.0730903199791534	0.0564738380182492	-1.29423326878429	0.195584858484647	0.588485032065173
TUBA1C	12.4309504663606	0.105132439207263	0.0933027746129786	1.12678791861607	0.259832159725584	0.655959258555089
SPATS2	34.3843782633687	-0.017489921757222	0.0485700403962172	-0.360096916011298	0.71877465897954	0.915604759800366
KCNH3	11.9585285270463	-0.0608942231549149	0.0687780382290819	-0.885373074353938	0.375955449600252	0.745630139086465
MCRS1	8.55735911542748	-0.0483968859487304	0.0804675806769392	-0.601445769110842	0.547543121952417	0.84332303984587
PRPF40B	22.5784104460512	-0.0760122117411928	0.0574498633769196	-1.32310517855349	0.185800402814994	0.576370581052792
FMNL3	170.322035798918	0.00570640886683255	0.0710655038213829	0.0802978739329721	0.936000349111362	0.984486024988554
TMBIM6	95.6489249254009	0.110498708702217	0.0407209659341994	2.71355814301583	0.00665648858803809	0.120043079986588
NCKAP5L	22.9395888856925	-0.0651869309477567	0.0571217520940061	-1.14119277784893	0.253789709109104	0.649294980818346
BCDIN3D	2.51078327982931	-0.241178030933109	0.139394299095835	-1.73018575721878	0.0835970922001433	0.418302055255158
FAIM2	76.1873349221727	-0.0439296329377326	0.0514450468961855	-0.853913750460394	0.393152780139129	0.755802327336428
RACGAP1	13.9932796465406	0.096849767554976	0.0917528730594549	1.05555024410209	0.291173743027603	0.685503015992467
ASIC1	5.21582540405577	-0.00186929385525835	0.103148240341211	-0.018122401788676	0.985541206842108	0.996236339850908
SMARCD1	9.84615976421143	0.0296096334893165	0.0731245612553556	0.404920494304476	0.685535953301712	0.900043004802932
COX14	15.7168863507998	-0.0667761339994124	0.0749591614468731	-0.890833524688502	0.373018487009857	0.744122375538215
CERS5	33.2972698597448	-0.0452653711619468	0.0521460303933448	-0.868050181778052	0.38536686175521	0.751569339711462
LIMA1	11.7603322196862	-0.265005535599497	0.0873160189216631	-3.0350162418336	0.00240522733860112	0.0634075726492074
LARP4	57.0874965546116	-0.00489031600422434	0.0462102276565441	-0.105827567883271	0.915719163598015	0.979156998716092
DIP2B	317.69322055011	-0.132092442729721	0.0370147516157824	-3.56864322907949	0.000358834668948305	0.0194471235127641
ATF1	27.7196051253379	0.0493994929613013	0.0463111895322937	1.06668590161896	0.286113695558732	0.680351492378281
METTL7A	65.1015222868792	0.17755939172152	0.0691006427075275	2.56957655912189	0.0101822890052848	0.148775163629312
HIGD1C	4.98904342656448	0.0474817174345134	0.147912400101262	0.321012419526741	0.748200979180397	0.926271625643939
SLC11A2	92.0163645238282	-0.0536461135551934	0.0540505453101923	-0.992517526832006	0.320945133956503	0.705732321019028
LETMD1	25.4893529848426	-0.136601594494168	0.0522896026285792	-2.61240452455662	0.00899078008877049	0.138506887369813
CSRNP2	13.6820490281264	-0.0374316766393234	0.0616433524336051	-0.607229736241882	0.543698460674258	0.840733758149636
TFCP2	91.9308655541108	-0.0994558306647468	0.0378713244024047	-2.6261513753248	0.008635640348982	0.136252487776837
POU6F1	10.8771755701643	-0.0481612696452516	0.0799515807856974	-0.602380455420179	0.546920916777383	0.843032887356684
DAZAP2	39.8982967261417	-0.0416858000459942	0.0459351316919479	-0.907492773190448	0.364146269409691	0.73792107311895
SMAGP	2.46842538112179	-0.121849137169475	0.164795432591427	-0.739396324603077	0.459666373428223	0.795729406686704
BIN2	58.1047358678223	-0.18332246176822	0.0778822203538438	-2.35384226252574	0.0185804937691395	0.206727560468161
GALNT6	9.51100924151287	-0.135528925853393	0.0821967738828899	-1.64883509961703	0.0991814220347661	0.44980189444653
SLC4A8	40.2682625171595	-0.234745153786574	0.0645309190641329	-3.63771595370084	0.000275066535255653	0.0157215549541288
SCN8A	28.0077504087256	-0.0259221894557536	0.0596753552683408	-0.43438684762227	0.664007547002558	0.889559295396605
ACVR1B	25.1631468804046	0.0749070724619781	0.0635251241028013	1.17917239076554	0.238329537559413	0.634069372075239
GRASP	9.34380245083939	0.175765317955117	0.143205699088857	1.22736259152687	0.219686339940111	0.610158042203545
NR4A1	5.92477645009145	-0.0408819819720107	0.180328933172377	-0.226707834693012	0.820650934527698	0.94893868262328
ATG101	6.0344847096004	0.191662119975401	0.0999141068034217	1.91826886219872	0.0550769285213146	0.345736713740398
EIF4B	62.1098647454864	-0.0306476428078108	0.0358327419958631	-0.8552971695928	0.392386654078847	0.755204178966945
TNS2	2.91944678689242	-0.0427474706385784	0.13429833434688	-0.318302314369482	0.750255628927449	0.926271625643939
SPRYD3	21.7324718486693	-0.0654341832346781	0.0612309601502768	-1.06864538909868	0.285229487909223	0.680136259986329
IGFBP6	4.36714265870306	-0.0683739239751317	0.120990528760978	-0.56511798630294	0.571993515416357	0.856112066197469
CSAD	27.5836017305035	-0.111637063251532	0.0504268460914384	-2.21384187004481	0.0268396586801325	0.243562292879148
ZNF740	7.22751036994596	-0.0250026561149209	0.0832329716103177	-0.300393649670218	0.763876906983553	0.929930199213334
MFSD5	3.09959951166332	0.0539643316232261	0.137690606576469	0.391924568893928	0.695113948961187	0.904672316084867
PFDN5	74.524050514678	-0.0299626014683032	0.057580253489618	-0.520362444630529	0.602810980423564	0.868832143113133
C12orf10	9.18856914165214	-0.133443340035386	0.0829411232571877	-1.60889236599315	0.107639879042532	0.463611693719752
AAAS	8.30041851572133	-0.249670438553816	0.0803783184493257	-3.10619136317489	0.00189514028642339	0.0547606697106822
SP1	20.7357073934014	-0.0358065271945804	0.0517341459072173	-0.692125608080931	0.48885845119392	0.810659499590719
PRR13	25.2279330872989	0.032746208931262	0.052430055169595	0.624569415869165	0.532253697929117	0.83518488971582
PCBP2	105.562019009371	0.044567844798415	0.030907270129577	1.44198580500855	0.149306378141308	0.528424985031804
MAP3K12	13.8097973509897	-0.0558862859220141	0.0717464350957778	-0.778941641454504	0.436014092745451	0.78308683702355
TARBP2	3.29794797636314	-0.178339560714616	0.125645009160354	-1.41939231734236	0.155784670989154	0.537443378745198
NPFF	3.24683802488797	-0.0613264993113686	0.124556220754406	-0.492359987641958	0.622464879948272	0.874994047633198
ATF7	56.4730254276597	0.050362479956892	0.0377158481732841	1.33531346625173	0.181773773054202	0.571753427424468
ATP5MC2	51.7737531930405	0.0467563389575733	0.0491363715604914	0.951562711544786	0.341318800014885	0.72135305664821
CALCOCO1	20.0035551055593	0.12403805641811	0.0602396952321522	2.05907509890433	0.0394870448509307	0.292644912156865
SMUG1	9.18590474956534	0.103572071862515	0.0857126489986922	1.20836391212335	0.226907314581411	0.619678819564533
CBX5	40.7356085857208	-0.0596545900658773	0.04261812138242	-1.39974705901712	0.161589076304169	0.546057433304172
SCAT2	1.91454439829441	-0.635996162561079	0.188375729166904	-3.37621075376211	0.000734916006049534	0.0307382366629888
HNRNPA1	68.0411168304233	-0.0416339249210801	0.0420393108682571	-0.990356979246226	0.321999665287479	0.706164446049454
COPZ1	10.386766487438	0.019402292087365	0.0732901626692861	0.264732555921806	0.791215495991931	0.939446793961862
GPR84	4.14135222479834	-0.0659142300869054	0.209918821846577	-0.313998666280053	0.753522051731522	0.927185423175706
ZNF385A	13.1685989217533	-0.022178731782753	0.0686152732371439	-0.323233162769755	0.746518667494829	0.926271625643939
ITGA5	19.5395483195813	0.135019925465926	0.0745319363131888	1.81157141682945	0.0700524448005848	0.386424739100712
NCKAP1L	129.865465201716	-0.107706138094532	0.03081270247086	-3.49551092431414	0.000473155083856893	0.0232358433418965
PDE1B	15.458842371943	-0.110017540326403	0.0711965335397445	-1.54526540628536	0.122282079433688	0.48594891222216
PPP1R1A	3.94429581038799	0.0162336889657606	0.119886193848798	0.135409161343756	0.892288381141159	0.972675621531761
TESPA1	25.2388309450905	-0.0112722307710781	0.0598338638587993	-0.188392158622401	0.850569246158907	0.960136654214356
ITGA7	5.9359083987946	-0.0543007657208362	0.109495682106541	-0.495916959245945	0.619953000283676	0.874931490674855
BLOC1S1	26.4334680081831	-0.0370025783729805	0.0547310039356716	-0.676080753360046	0.498989375716519	0.816129911972082
RDH5	2.89894506500456	-0.271170798579664	0.138765957389601	-1.95415938952752	0.0506823703348651	0.332077262748689
CD63	43.4488978254992	0.20296651873646	0.0645039672374377	3.14657419425605	0.0016519534340855	0.0503845797396079
GDF11	5.16881316093008	0.0624045838676439	0.114912543266783	0.543061550058679	0.587087424904408	0.863108054440565
SARNP	48.4887676693355	-0.0437650488784544	0.0364153046146774	-1.2018311899776	0.22942893853968	0.623311733763783
ORMDL2	3.83019800546765	0.15307048324333	0.118066304497244	1.29647899030246	0.194810513743734	0.588132980559686
DNAJC14	4.98049944579315	-0.0634741327398795	0.103185130247667	-0.615148060457233	0.538456945193005	0.838454371752405
PYM1	10.4582031449011	-0.0670964980001634	0.0759812381591862	-0.883066657318632	0.377200257806507	0.7461182357048
DGKA	19.0483494964412	-0.111637930631756	0.0639465720527846	-1.74580008041095	0.0808456970039033	0.412197907175448
CDK2	2.11838859886494	0.14616205348331	0.165181427248671	0.884857673879225	0.376233398769207	0.745630139086465
RAB5B	21.5678623237609	-0.0560086628589037	0.0516308652043694	-1.08479032139411	0.278014533174859	0.673642980900893
SUOX	5.46482137042363	-0.394645263540689	0.103102360111128	-3.82770348918612	0.000129344439714961	0.0096856048238635
IKZF4	5.24105430975746	-0.0174301908604491	0.105786165211444	-0.164768151162393	0.869126473057319	0.965891308769556
RPS26	32.6838309406576	0.0423974685705856	0.0774033573612653	0.547747152267615	0.583865530539096	0.861984242665869
ERBB3	2.76131205293263	-0.34558732589703	0.129834716123386	-2.66174823048565	0.00777359991118708	0.130387521075065
PA2G4	19.7857555235326	0.0293397558157054	0.0665291579829269	0.441005969491373	0.659208675380681	0.887980777180249
RPL41	248.515418557326	0.00852841069723693	0.0574173631025537	0.148533653173941	0.881921629113658	0.969407630630718
ESYT1	12.9923166214271	0.00888932440253644	0.0667841226031567	0.133105355824743	0.89411005950408	0.972714927278341
ZC3H10	3.57518044347914	-0.0588621181353011	0.127461519953789	-0.461803045787009	0.644222566500448	0.882548954467657
MYL6B	24.7388161777621	-0.0998359676893118	0.0602174337862785	-1.657924647597	0.0973326765513313	0.447756644953588
MYL6	50.0320655897511	0.0265317555890865	0.0496732145811227	0.53412600357798	0.593254359965637	0.866179981529635
SMARCC2	23.9135008599457	0.020840829165951	0.0537740430721419	0.387562994621614	0.698339458490106	0.905909047081309
RNF41	24.2459671461973	-0.0879124601795219	0.0519290030345644	-1.69293564370968	0.0904677177881774	0.432711802064901
NABP2	7.71008520284249	0.0447345636365702	0.0898798273814673	0.497715282058877	0.618684735217446	0.874781382858039
ANKRD52	12.2767798912368	0.0208382133360494	0.0650494814568348	0.320344034562014	0.748707545711698	0.926271625643939
COQ10A	3.83989115318979	0.118565414822177	0.117294331977324	1.01083669452245	0.312094597235508	0.699757365327148
CS	30.3214940347826	-0.0645743945001955	0.0493015587782575	-1.30978403321141	0.190268906091353	0.582934218369521
CNPY2	20.0591174153405	-0.0185988464044579	0.0611992905638106	-0.303906241936996	0.761199322200737	0.929413372219426
PAN2	15.1140919273198	0.0300248290813671	0.0698226826343202	0.430015404000087	0.667184435939362	0.890823506290061
STAT2	32.2965931614516	-0.00611395579473869	0.0605535132639944	-0.100967812851482	0.919576011191954	0.980265752366665
TIMELESS	3.31721389347419	-0.152382460222997	0.161200295398601	-0.945298889472878	0.344506305224366	0.723505855588766
SPRYD4	5.16268207407503	-0.11344938268413	0.100994231775049	-1.12332536908467	0.261299333181485	0.656961498818
GLS2	5.95570099443197	-0.0224431677297875	0.103464090165849	-0.216917460867939	0.828272669762569	0.951249063816693
RBMS2	26.6278926675427	-0.11227117461702	0.070552219287998	-1.5913202412347	0.111537523776791	0.46915427827325
BAZ2A	36.1571546780979	0.0904610320291901	0.0468085366194832	1.93257552066982	0.0532885104251342	0.341443055729204
ATP5F1B	54.9787765513453	-8.52799674394682e-05	0.0521249397122094	-0.00163606841389771	0.998694606854496	0.999454804307942
PTGES3	91.2470794134044	0.0709738681722644	0.0647299022720622	1.09646184655059	0.272876711333737	0.668884109645273
NACA	109.372002028218	0.0701689719905678	0.0624517400105142	1.12357112834253	0.261195010052229	0.656961498818
PRIM1	10.1043210945744	-0.0772884119007929	0.0994381894935338	-0.777250795639423	0.437010818740458	0.783674500105649
ZBTB39	2.73307237469157	0.140939274514823	0.140815345165951	1.00088008411815	0.316884786097432	0.703768774740141
NEMP1	10.9477660586849	0.0177835203606954	0.103481220292221	0.171852634811191	0.863553384426041	0.963400898042005
NAB2	8.30775354699323	0.295963296066159	0.0903751964960962	3.27482879751131	0.00105726025524123	0.0376372460250777
STAT6	49.9791729592577	0.0379424620978822	0.0472283751432194	0.803382754177381	0.421753539844288	0.772596104074209
LRP1	101.530514284897	0.0554725464982124	0.0399819195401658	1.38744080164748	0.16530739065109	0.550336866134796
SHMT2	4.23340149479519	0.0830205547874955	0.121745140534357	0.681920891652069	0.495288974318775	0.814060732063361
STAC3	4.32250990186136	0.113877938040361	0.130729603818918	0.871095258562094	0.383702142801538	0.75133376303081
R3HDM2	146.485609350723	-0.106415509698392	0.030465604810384	-3.49297216847376	0.000477676291242463	0.0233734913301123
ARHGAP9	21.4395350118288	0.213907344346615	0.0702351419207492	3.04558855434478	0.00232225381715644	0.062585098079113
MARS	38.6466328939814	-0.0809072386020375	0.0492704168789408	-1.64210582591232	0.100568074530378	0.452989244316797
DDIT3	8.23765436455358	-0.00374616776374508	0.114922133280102	-0.0325974436500798	0.973995608420349	0.99350929460207
MBD6	14.1827652423443	0.0936628351037982	0.0677284254849022	1.38291765138815	0.166690117320075	0.552440643981696
DCTN2	27.3310658084097	0.0623651487784308	0.0524708593565277	1.18856732180949	0.234609973403684	0.629964364036776
KIF5A	75.5160968448383	-0.0315948377029254	0.0476879185302373	-0.662533376936805	0.507629451541934	0.821825840430263
PIP4K2C	13.7104684489189	0.0609857645620685	0.0660535346254487	0.923277836801367	0.35586243471773	0.731781516690227
DTX3	19.7558161745854	-0.0353315211673336	0.0623489747631685	-0.566673651034997	0.570935925691303	0.855479929796025
ARHGEF25	13.5150812411801	-0.104674382635153	0.0760228766867481	-1.37688005501901	0.16854933459395	0.553745412090242
B4GALNT1	8.6665745274866	0.0156900634604262	0.0915242831116481	0.171430607561125	0.863885189643605	0.963468905035825
OS9	44.8265334765595	-0.0240533453074946	0.0434361356325975	-0.553763472675118	0.579740729713126	0.859907659610474
AGAP2	15.0079048086701	0.0426526558785423	0.0684599004781569	0.62303122821733	0.533264000680902	0.835573537164857
TSPAN31	12.3273036879198	0.11275388517518	0.0725642735577291	1.55384846629075	0.120220566612189	0.482696362887493
CDK4	4.72856453477221	0.0939020319577954	0.104475740944308	0.898792687269396	0.368763095945267	0.740848381944095
MARCH9	7.6379666071663	-0.0211566713289108	0.0829393779523093	-0.2550859658132	0.798656703359506	0.941413942069593
EEF1AKMT3	2.0109016066153	0.0294677431942958	0.157514917224027	0.18707906345394	0.851598643291381	0.960555252462078
TSFM	6.60059664018073	-0.102538474513534	0.0885194258278017	-1.15837256686463	0.246712029282328	0.643057704418073
AVIL	9.04850342075814	0.0965088805378709	0.11198834235634	0.861776132294074	0.388810721449071	0.753214981824239
CTDSP2	28.0484128714101	0.0575868765621042	0.0481778595443729	1.1952975309969	0.231970804092486	0.627585291978936
ATP23	3.25198470187137	0.0952798456882668	0.130474911379221	0.730254151400334	0.465234847745298	0.798587800239351
GIHCG	5.91996310841046	-0.14825034952653	0.101953919065007	-1.45409171992697	0.145920878887812	0.523764433564373
SLC16A7	10.9452845969209	-0.0660692667045419	0.0926338333513311	-0.713230407446941	0.475703193103841	0.804224485798054
TAFA2	48.6888939493397	0.0336029235356868	0.0643643478031722	0.522073549761514	0.601619121873676	0.868656489048235
USP15	296.314129528315	0.033118815765441	0.0440050339842697	0.752614252662089	0.451681750420392	0.791271970504647
MON2	126.940991740598	-0.0441447566921183	0.0252942575678742	-1.74524816842957	0.0809416799008137	0.412441131481335
PPM1H	18.8091772014812	0.316882310505798	0.0739064660732728	4.28761280767549	1.80603544597111e-05	0.00225389909830689
DPY19L2	6.18101655434805	-0.132985592262136	0.0945068671419071	-1.40715268936437	0.159382117067383	0.542561295912817
RXYLT1	10.0492334397746	-0.031625854285153	0.0796136039840002	-0.397241836853772	0.691189133512106	0.902500075174235
SRGAP1	419.38375835164	0.0268204251939196	0.0835286413656168	0.321092558856821	0.748140249166271	0.926271625643939
C12orf66	5.62765195944782	-0.0378126072896785	0.0974702625865198	-0.387939934563262	0.698060484399593	0.905909047081309
XPOT	26.4343234048733	-0.0600810202357691	0.0717199696029186	-0.837716755436608	0.40218980080774	0.759725360994934
TBK1	50.2177978160351	-0.0225347558748538	0.0381141553347407	-0.591243743353105	0.554357117208375	0.847673482543101
RASSF3	60.9397026064206	0.16405969491456	0.0581527837941813	2.8211838575985	0.00478467718305673	0.0986565033214136
GNS	34.2108428240516	0.125375536078737	0.0587274085695381	2.13487261114683	0.0327714170978946	0.267833364444028
TBC1D30	26.7576401209346	0.133366949065471	0.08051260210594	1.65647296916307	0.0976260747018503	0.448450843203214
WIF1	3.44606701998214	-0.211942800503659	0.130856832554604	-1.61965406288755	0.105306609228635	0.4606063682756
LEMD3	47.794974767566	0.0561166043791714	0.0393866849191742	1.42476079147887	0.154226359690723	0.535337008729585
MSRB3	3.68820956621958	-0.00605309534753023	0.121576809388925	-0.0497882398621462	0.960291138291707	0.990357535874471
LLPH	12.3104773992722	-0.0354975419128418	0.0692937601328996	-0.51227616808152	0.608457741995452	0.871038373172403
TMBIM4	67.1662877773394	0.0559134687898903	0.0373545276900348	1.49683243899792	0.134436863282892	0.506291880818
IRAK3	172.703427541774	0.0734981713326592	0.065459829397322	1.12279808868041	0.261523257316241	0.656961498818
HELB	22.9219548839866	-0.0747806055708821	0.0710688662955607	-1.0522273601479	0.292695249526035	0.686826544644239
GRIP1	20.8236037726204	-0.0430585283048952	0.10231639043794	-0.420837053775977	0.673874072244936	0.89394971647554
CAND1	45.097910869165	0.00450615357490766	0.0379551399306266	0.118723144826864	0.905494699313084	0.976130540059746
DYRK2	12.3940630512772	0.20647461804118	0.0807354064095577	2.55742340595609	0.0105450777844966	0.152600737343093
MDM1	9.03889807815606	-0.0919905832396023	0.0801832469827543	-1.14725440414489	0.251276492532217	0.646366280975195
RAP1B	118.841758416123	0.0677347168423396	0.030970742400958	2.18705499420784	0.0287385095800621	0.252212868269409
NUP107	28.3652244607897	-0.107987811927186	0.0544525611951722	-1.98315395193497	0.0473502356859937	0.319021919780373
SLC35E3	28.4595459348091	0.110159369335902	0.0739301094684196	1.49004742625139	0.136211766264435	0.508296085727263
MDM2	76.8273946879827	0.0742311496931601	0.0549407766243967	1.35111212935052	0.17665951659864	0.564492214162817
CPM	128.124611439789	0.713303607997531	0.11030511573925	6.46664121801663	1.00205182280626e-10	8.51931934102094e-08
CPSF6	78.0901605331258	0.0737383411242464	0.0338255261892101	2.17996139104461	0.0292603235929182	0.254819578639223
LYZ	7.47884282224673	0.51357853570521	0.211109667373293	2.43275706932491	0.0149843505215134	0.18322020198503
YEATS4	7.38164067859546	-0.0611184785265674	0.0883743755855113	-0.691585972988618	0.489197373054057	0.810659499590719
FRS2	57.1627966466864	-0.0514042855191152	0.0351050517154589	-1.46429881191369	0.143112321661526	0.519528904286485
CCT2	24.3010652424842	-0.00155740095672556	0.0623169210836723	-0.0249916223337551	0.980061645932224	0.994389391334082
RAB3IP	10.5519893359466	0.210514345400626	0.0898230669207975	2.34365572917087	0.0190957885463989	0.209991925300456
CNOT2	134.902946982539	0.0108087641308488	0.0313801267039789	0.344446159596872	0.730510779835343	0.920550014431232
KCNMB4	34.6350758817201	-0.180400192862445	0.0749093908878911	-2.40824535781409	0.0160294041879906	0.189937269311182
PTPRB	14.351310504554	-0.272933892164029	0.125546914722367	-2.17395937421156	0.0297081863486409	0.256747432592479
PTPRR	5.30433521949518	0.00544271942617738	0.112049569375541	0.0485742110077706	0.961258622332033	0.990357535874471
ZFC3H1	93.7914317081035	0.0158967820045939	0.0316219661688934	0.50271326962052	0.615165878819684	0.873182233073644
THAP2	6.46021165721418	0.284586195778205	0.101984747848668	2.79047800559838	0.00526302759402858	0.103960429268976
TMEM19	14.9173868192193	-0.0300071282639548	0.070314938457002	-0.426753246499737	0.669559063257905	0.892155151091907
RAB21	41.8088365979024	0.108002870943855	0.043079959544715	2.50703278473957	0.012174941859269	0.164955910469757
TBC1D15	55.1377145275665	0.0732120892844225	0.0506451281048797	1.44558997131589	0.148292241160862	0.527515522100212
TRHDE	15.9392924474993	0.56772879472492	0.112642665905706	5.04008663289423	4.65321157651507e-07	0.000113031494777383
TRHDE-AS1	3.79626084344999	0.206658097233573	0.126873620692617	1.62885000132734	0.103344776699418	0.457677557818855
ATXN7L3B	22.9134947514694	-0.0333166749856851	0.0565043524852274	-0.589630241217179	0.555438572592716	0.848031958103229
KCNC2	27.609154114284	-0.0269486332557474	0.0616036694411389	-0.437451754095531	0.661783757850004	0.888955604034896
CAPS2	38.5778071218417	-0.105618284767016	0.0668119018854257	-1.58083038779735	0.113916824415671	0.473552361464637
GLIPR1L1	4.79630562790135	-0.268659513212887	0.153664316824542	-1.74835328568603	0.0804028716063022	0.41158610093445
GLIPR1L2	3.07919512468766	0.287235083999837	0.171815117765002	1.67176839696201	0.0945700009111615	0.441874349707362
GLIPR1	33.0696392912797	0.0527924313468371	0.106463941866142	0.495871469921841	0.619985096263226	0.874931490674855
KRR1	25.6832086690816	0.00869910970018274	0.0525961912662185	0.165394289790904	0.868633647868461	0.965519162604566
PHLDA1	4.54088070004118	-0.0281727818685229	0.10721482382563	-0.26276946473691	0.792728272283346	0.940227231534189
NAP1L1	109.188009059801	0.0886580255096071	0.0331789022860923	2.67212051637917	0.00753735730206294	0.127700579838568
BBS10	5.34197388100191	-0.0219152124477952	0.106144169972649	-0.206466473414812	0.836426550866202	0.954513272420699
OSBPL8	112.98033343377	0.0898309719164283	0.0367738111621824	2.44279744409002	0.0145739144630671	0.181313343603395
ZDHHC17	61.8955853328032	0.0679435811194632	0.0337046452493332	2.01585213601403	0.0438154399106542	0.307862308421813
CSRP2	1.99151789359612	-0.258516891068764	0.161538643623848	-1.6003408551005	0.109522988151569	0.466049117101197
NAV3	740.629857408206	-0.203612732418554	0.0762120483195506	-2.67166067450153	0.00754769287585156	0.127700579838568
SYT1	278.312592288186	-0.0424457189077029	0.0592901703733865	-0.715898076197053	0.474054286443615	0.803280476280306
PPP1R12A	172.139808084046	0.086782548093501	0.0259459492227542	3.34474361868381	0.000823586637502149	0.032473185594034
PPP1R12A-AS1	1.9066974394316	0.490907773921273	0.173626222054319	2.82738268513204	0.00469302074073853	0.0981960677333153
OTOGL	2.82748497042245	-0.172787135491499	0.145960714153642	-1.1837920668819	0.236495383322692	0.631765158025567
LIN7A	9.59525741547134	-0.0991572603537827	0.0814677749537284	-1.21713475555336	0.223552948997429	0.615073362485255
ACSS3	3.13527285637835	-0.159212175413415	0.129529966700542	-1.22915321812361	0.21901436512215	0.609772125559719
PPFIA2	45.1668954248673	-0.0267893708529974	0.0516461473045976	-0.518709957104827	0.603963017073851	0.869203229079094
CCDC59	11.2518649630892	0.10212814339109	0.0772636104038682	1.32181427786317	0.186230002708912	0.576574239930016
METTL25	42.973102081134	-0.00549017049252363	0.0524105711055611	-0.104753113288267	0.916571715449536	0.979156998716092
TMTC2	37.7980005847352	0.147696884815436	0.0793813931846066	1.86059829501804	0.0628009257980722	0.367590788997924
SLC6A15	8.9884524496952	-0.00319995820423351	0.0787971420871927	-0.0406100794961905	0.967606748510927	0.991759196085422
MGAT4C	17.3550770014162	-0.13790412289988	0.0703410720559705	-1.96050641352395	0.0499366290955336	0.330232360518495
C12orf29	7.61584083838342	0.125284923789274	0.0943925095959042	1.32727611889567	0.184417360595313	0.575902056055565
CEP290	45.2846047719347	-0.067385311807016	0.0440578432864743	-1.52947368233304	0.126147058475151	0.491825289893229
TMTC3	18.2999246554232	0.0857627528433891	0.0667451434453888	1.28492873662877	0.198817187929809	0.592274724584659
KITLG	6.01613841068804	-0.0820463440822626	0.0976526609875698	-0.840185441466938	0.400804419884132	0.759351326418363
DUSP6	13.6951264978838	0.102276624052916	0.100318492488711	1.01951914861983	0.307956567124414	0.696641567295916
POC1B	38.1102667616846	-0.0780518316004667	0.0492469536310254	-1.58490679820029	0.112987511720656	0.471474651737698
GALNT4	6.46247686102625	-0.0551763838291569	0.0947164954576512	-0.582542497614124	0.560201324801332	0.850548679302195
POC1B-AS1	11.5618416720975	-0.130927948476974	0.0969323271422615	-1.35071500228009	0.176786744659112	0.564492214162817
ATP2B1	160.273410206371	0.00900849498631369	0.0358766233850006	0.251096511777081	0.801739492732081	0.942371236467165
ATP2B1-AS1	5.10862224906182	0.0989624721269366	0.12872224728754	0.768806280284044	0.442008320061118	0.785942568312739
BTG1	36.5557455728442	0.315011672640657	0.0945811448429394	3.33059695104941	0.00086659979713247	0.0332385452593752
EEA1	76.3382062509449	-0.00315255954248444	0.0318621791628209	-0.0989436261209362	0.921183030193232	0.980757312543499
NUDT4	25.510107514717	-0.00307681293269703	0.0515085059659751	-0.0597340744988696	0.952367432654025	0.987999577760654
UBE2N	48.5412781746444	-0.035008153080928	0.0451560942073772	-0.775269732589242	0.438180290522126	0.783738388948168
MRPL42	21.1466829920945	-0.0648796815777113	0.0529360915471702	-1.22562281576641	0.22034064784648	0.610617539462627
CRADD	75.3393955713412	0.0545565057433472	0.0509877207877035	1.06999302774295	0.284622447075024	0.679606660972714
PLXNC1	32.159573411294	0.445441476264767	0.113460893882905	3.92594717898553	8.6389113326663e-05	0.00759796190578308
CEP83	30.6624179234908	-0.0938690100300962	0.072428925052477	-1.29601550709313	0.194970142420377	0.588132980559686
TMCC3	83.7689861895679	-0.00579775856474662	0.0494686427425942	-0.117200679932028	0.906701028125786	0.976532508011809
NDUFA12	21.592065516793	0.0468842567371473	0.0583541354921279	0.803443600727699	0.421718382715552	0.772596104074209
NR2C1	32.2979013931317	-0.010582431746557	0.0468126905558332	-0.226059037002698	0.821155503650834	0.9489591613862
FGD6	16.2352810810709	-0.110692412630126	0.076312561985644	-1.45051364742478	0.146915336249967	0.525048529176753
VEZT	53.7557272392134	-0.0604524139874125	0.0397487505870927	-1.52086324964998	0.128294158035936	0.495791315841717
METAP2	37.807600284606	-0.101879157774807	0.0438597292562634	-2.32284055333647	0.0201877196203009	0.213668113310427
NTN4	4.36526449509489	-0.0382269928895316	0.115968948673476	-0.329631279120793	0.741678585058393	0.924766197134889
SNRPF	16.3314971083068	-0.0312376145378225	0.0670662845684005	-0.465772254104273	0.641378527291207	0.8816362274396
LTA4H	24.7904144680513	0.241776692851437	0.0718430194194111	3.36534704144286	0.000764474400613298	0.0312286644791072
ELK3	45.8084135008224	0.00815305194973648	0.0559950271608914	0.145603143048939	0.884234686636662	0.969997840274506
CDK17	64.2678245747264	0.0432040749091378	0.0370228180990361	1.1669580309518	0.243227318749287	0.639594281257791
CFAP54	2.3894471451152	-0.227059331110552	0.160311395536866	-1.4163642600088	0.156668882377785	0.538714116409734
NEDD1	14.7492474251391	0.0344630095608185	0.070118239963194	0.491498497094459	0.623073914814655	0.875194379700211
RMST	5.54109111468366	-0.153101017369882	0.10095363746268	-1.51654780568437	0.129380891776644	0.497653963163763
TMPO	38.1902639148847	0.0750768474391801	0.0511832093885511	1.46682570976047	0.142423473918243	0.518968951422952
SLC25A3	41.1658916980726	0.0148338378714451	0.048568640470419	0.305420076159632	0.760046233241111	0.92925308530045
IKBIP	26.3253893187388	0.228881048078952	0.0614260614438419	3.7261228003069	0.00019444769913729	0.0124767549592668
APAF1	75.3827996159299	0.123048499106572	0.0476298740370802	2.58343112582614	0.00978229966416932	0.145430188340651
ANKS1B	103.886247294091	-0.0411072108092561	0.0569435501466987	-0.721894063565675	0.470359611356175	0.801069344441112
UHRF1BP1L	64.0664741521393	-0.119776287643385	0.0385907664717636	-3.10375508429003	0.00191081436859742	0.0549474661683698
ACTR6	13.935234753406	0.020603905784343	0.0638610128101537	0.32263668986263	0.746970403961529	0.926271625643939
DEPDC4	3.07955032798121	-0.278828263605697	0.144086361798109	-1.93514681144067	0.0529722825129817	0.340057554990132
SCYL2	49.4057957114359	0.00721774021587785	0.0373238433648381	0.193381483930391	0.846660215419782	0.958003569319189
GAS2L3	9.87968969202844	0.323204334139471	0.129914548443705	2.48782248032462	0.012852787020304	0.170123098459991
ANO4	9.15133371433224	-0.200362916428091	0.0789077665925329	-2.5392039982925	0.0111105018055821	0.155810470166323
UTP20	24.7846623798318	-0.0694190545883858	0.0682975600787312	-1.01642071119908	0.309429087095783	0.697235787222605
ARL1	13.6880867340629	-0.115959908044171	0.0654958946291657	-1.77049124530217	0.0766453415238553	0.40177517562582
MYBPC1	4.32395637266813	-0.0957140077070484	0.109519006168551	-0.873948833682288	0.382146118813426	0.749795709536857
CHPT1	64.6579581544524	0.0554721619501501	0.0650113529191617	0.853268843968328	0.393510233510557	0.755955332077971
SYCP3	5.80490365141058	0.139885501406273	0.1365868382043	1.02415066667726	0.30576411614633	0.69611870660059
GNPTAB	60.2551297314786	-0.0617234313212646	0.0499573345151992	-1.23552291010413	0.216635955387249	0.608852340468087
DRAM1	16.5204598498509	0.325257591873645	0.110943624546178	2.93173756675187	0.00337071450453421	0.077583467690658
WASHC3	34.9024995831084	-0.0597481461551139	0.0598798072361814	-0.997801244073011	0.318375746805512	0.704923095584468
NUP37	10.0246196129705	-0.0215084643592364	0.0765011479011132	-0.281152178095924	0.778593682122052	0.935386239649911
PARPBP	5.11948945619063	-0.205075390702444	0.19115537843314	-1.07282040601422	0.283351703277342	0.67889882730353
HELLPAR	3.07238964929043	-0.237785276300115	0.18334146884956	-1.29695304500494	0.194647343326422	0.587890395833302
IGF1	23.102643822414	-0.363343370602756	0.159161162459976	-2.28286451912618	0.0224383500434778	0.223610897905808
ASCL1	2.59395884214722	0.129351810058487	0.150738515013379	0.858120501233584	0.39082592797343	0.754314003720568
C12orf42	18.1930471655952	-0.0638113587843545	0.194682574862082	-0.327771290417543	0.743084596126853	0.925604817297575
NT5DC3	10.1410867739205	0.0360997803542158	0.0893830796982527	0.4038771149538	0.686303085782816	0.900647295665263
HSP90B1	88.9667497930799	-0.0343406333369169	0.107188900197429	-0.320374901446564	0.748684149421651	0.926271625643939
C12orf73	13.0255266751988	-0.0106519771410932	0.0812126189038034	-0.131161601298814	0.895647471206911	0.973511190637444
TDG	19.515030817567	-0.0238747599774194	0.0604472061406691	-0.394968791805853	0.692865919936901	0.903484841276999
HCFC2	18.3343897416169	-0.0416391967206233	0.0609366632098058	-0.683319278202992	0.494405115006422	0.813818100124922
NFYB	12.0733453157768	-0.139472766188946	0.0690277475688719	-2.0205319034898	0.0433282443325081	0.306019785906078
TXNRD1	32.025478744545	0.0225467916120262	0.0486147648411946	0.463784853956978	0.642801895857524	0.882397874728386
CHST11	1016.00037294836	-0.0446353459594114	0.0561106721232413	-0.795487636672298	0.426329899857737	0.774720283574678
SLC41A2	9.30864199355766	0.111780730875564	0.114606094991235	0.975347174023442	0.329388077790074	0.710089702405447
C12orf45	14.94490863841	0.00423741303908852	0.0701930537157972	0.0603679825107093	0.951862558388137	0.987807932694067
ALDH1L2	7.63803679898482	-0.0335297687266294	0.144952560609261	-0.231315463388145	0.817069734371867	0.948164663438419
WASHC4	164.741894179487	0.0366506674605378	0.0333993783385949	1.09734579754695	0.272490257936778	0.668434917878925
APPL2	149.059073147614	-0.149407840302597	0.0631188843474817	-2.36708620323639	0.017928756327492	0.202394084915248
C12orf75	53.4333702200577	-0.0739513091686533	0.0939121212044774	-0.787452228958146	0.43101718266238	0.778325598799464
NUAK1	95.8841226674182	-0.0634005323143452	0.050030613530053	-1.26723475570135	0.205071361761992	0.597367916041842
CKAP4	7.06585943610418	-0.084491147042935	0.0941791511558107	-0.897132178470713	0.369648389862112	0.741094627456788
TCP11L2	9.30250885212576	0.1760530426489	0.138107339088227	1.27475515646879	0.202395917519545	0.596191883965163
POLR3B	14.4057345910706	-0.0735148480967863	0.0916500927202435	-0.802125190655137	0.422480544636456	0.772617110264348
RFX4	5.17145681776965	-0.117643780853404	0.103662674766161	-1.13487116861281	0.256429301622933	0.652216295749147
RIC8B	36.5316823211846	0.0458866119457684	0.0454878636339186	1.00876603735579	0.31308685266073	0.700531981628477
TMEM263	18.1391074095141	0.0497361571035462	0.0576279073892823	0.863056795860614	0.388106240573383	0.752561213745655
MTERF2	6.15181827597877	-0.0966690807625494	0.0928832632498168	-1.04075887711385	0.297987470027861	0.691373623535561
CRY1	16.1289400014469	0.00601921504889025	0.0704655875788262	0.0854206323357038	0.931926990877911	0.984392208177685
BTBD11	7.8260046870468	0.503620281985932	0.149927781477922	3.35908580132024	0.000782007831489015	0.0315975084592413
PWP1	19.6510591517256	0.0661482634026722	0.0647106705975053	1.02221569938764	0.306678821908703	0.696302006920748
PRDM4	14.715626264502	-0.120598996768905	0.0653551481169974	-1.84528687094415	0.0649958193078969	0.373879503692544
WSCD2	4.62314316691728	-0.0364436852643857	0.111805260202386	-0.325956803807053	0.744457037311344	0.926271625643939
CMKLR1	77.0008132079907	-0.167383318553176	0.0766789759213757	-2.18291019855046	0.0290424238465318	0.253652433550472
FICD	2.94699608413207	0.0278920788949646	0.143099586345842	0.194913763255438	0.845460459321031	0.958003569319189
SART3	23.8653700123457	-0.0739209473858482	0.0545050131988997	-1.35622290588383	0.175028256088103	0.562803274136691
ISCU	32.0305364464455	0.0916427466175289	0.052591250526875	1.74254739523066	0.0814127057207665	0.413538848364297
TMEM119	26.557850173416	0.14673232004361	0.088068470917627	1.66611635826916	0.0956902409744448	0.443954416089827
SELPLG	37.3896880686831	-0.0821399924632302	0.117143331617126	-0.701192217510926	0.483183066004191	0.808614711600069
CORO1C	65.2744739340212	0.0543733030569553	0.0511461318339712	1.06309707317574	0.287737931620816	0.682679139504113
SSH1	105.832178600928	0.0150543436290922	0.0419545243867335	0.358825272104682	0.719725805581921	0.915935085913637
SVOP	7.28517986852112	-0.0613573846409428	0.0846819806088855	-0.724562465352927	0.468720492759623	0.800000610164259
USP30	9.65734239889658	-0.021640282812486	0.0760053512413584	-0.284720515845869	0.77585827155054	0.933899660906291
ALKBH2	2.05839449071445	-0.284038162049288	0.178929752374281	-1.58742835263721	0.112415662080082	0.470682910392118
UNG	4.92473679233464	-0.00139981317203962	0.103921835463096	-0.0134698657486348	0.989252927070679	0.996504085124511
ACACB	6.96877235756071	0.224549799899547	0.112656553656095	1.99322447396204	0.0462368723158734	0.314794881938351
KCTD10	7.58418662338003	-0.0716348077833417	0.0845858543544602	-0.84688874197751	0.397057138123256	0.75752637409209
UBE3B	20.5409224805797	-0.0194033032315395	0.0574138769120588	-0.337954938337637	0.735397145832383	0.921836380328025
MMAB	6.09616982127138	-0.127006541878116	0.095947040511389	-1.32371505365025	0.185597697014726	0.576370581052792
MVK	3.37387613500785	-0.385605713751603	0.126456215702708	-3.04932194600968	0.00229358545639436	0.0625243345958566
TRPV4	3.57941053392819	-0.0274699036576478	0.181780294385376	-0.151115959793812	0.879884242983248	0.968666529846665
GLTP	8.16807115916647	0.0489137984062605	0.0857007979455794	0.570750793211064	0.568168582622658	0.854024715540582
TCHP	40.7624606713089	0.000958649556363515	0.066788187652533	0.0143535794286096	0.988547893820164	0.996504085124511
GIT2	87.6692882126842	-0.00432783441600661	0.0313933503868017	-0.137858315938974	0.890352394836762	0.971995515344789
ANKRD13A	28.1952646381792	-0.154007864810337	0.0548879621737868	-2.80585867485326	0.00501826966136979	0.100683661067276
C12orf76	31.9638966456942	-0.109450851925576	0.065386995634171	-1.67389326981676	0.094151577136636	0.441207160787023
IFT81	6.94103162026396	-0.200947196349358	0.0963837105333083	-2.08486678130029	0.0370813947474841	0.284645906709315
ATP2A2	113.767810884093	-0.0767507224867891	0.0535830727014642	-1.43236881756301	0.152038297711849	0.532075370150316
ANAPC7	23.3996590265524	-0.100776563938053	0.0524461011969912	-1.92152632203353	0.0546653871998899	0.345545196133876
ARPC3	63.5662416198302	-0.0539142486974408	0.0388837456533652	-1.38654977270109	0.165579093127001	0.550971723044665
GPN3	12.4546639171671	-0.059597478095613	0.100003293345972	-0.595955154091066	0.551205186215869	0.845326285016287
FAM216A	19.6315861734399	-0.12813901416019	0.0711561671431198	-1.80081389013629	0.0717322188201619	0.390934844795938
VPS29	52.3061773868099	-0.0538683055136445	0.0386865229357128	-1.39243078534507	0.163791987512048	0.548461582624448
RAD9B	1.85972374601904	-0.115060445171905	0.195946434256305	-0.587203567182048	0.55706699690933	0.848385844039143
PPTC7	28.826278152535	-0.0647608922766806	0.0496240013468224	-1.30503164837649	0.191882071347131	0.583408988943903
TCTN1	6.32065440827281	-0.0735540674938411	0.101176835933362	-0.726985251271211	0.467234990749852	0.7997702466775
HVCN1	17.0180760143415	0.0819362818662693	0.110010316895976	0.744805434418906	0.456389349154289	0.793868038160324
PPP1CC	25.5252593526232	0.0370111466228164	0.049212995916688	0.752060424963196	0.452014721797504	0.791465390256105
CUX2	6.66886616436847	-0.0657919457167155	0.103323154546978	-0.636758972421829	0.524281854032513	0.832279853005518
SH2B3	73.6992814121456	-0.0703067026659573	0.0496833665337173	-1.41509538445315	0.15704053129881	0.538962002313093
ATXN2	115.277938076037	-0.00854141401040074	0.0246799522701501	-0.346087136510852	0.729277230363403	0.920387811823599
BRAP	16.6776959036316	-0.0240871063192022	0.0599475293502246	-0.401803153195537	0.687828901374636	0.900985877690568
ACAD10	18.1450453547058	-0.142316471562425	0.063751980562792	-2.23234588645056	0.0255921113318189	0.237667966534794
ALDH2	40.5389683282258	0.119506524898341	0.0744870667660492	1.60439295151317	0.108627463694385	0.464247690251685
MAPKAPK5-AS1	10.8354047312261	0.0431189629746829	0.0740081886568701	0.582624217093039	0.560146299155935	0.850548679302195
MAPKAPK5	22.6867704714875	-0.0786190140213925	0.0528803353173358	-1.48673440797224	0.137084971274087	0.509377781228555
TMEM116	8.66863413188185	0.042577896994415	0.0893853734755259	0.476340762910982	0.633831629267283	0.878522347963461
ERP29	19.8216542949277	-0.0316627287803857	0.0570089860190087	-0.555398911494905	0.578621836962798	0.859128896504867
NAA25	54.2020134158389	-0.105332325707378	0.0517534340008847	-2.03527220446044	0.0418234913420562	0.301349012590991
TRAFD1	16.3227196095568	-0.129617956261521	0.0776661189821288	-1.6689124931213	0.0951347233253997	0.44334280280761
HECTD4	73.2571780764756	-0.0287087916655857	0.0287728508007944	-0.997773625712231	0.318389142047414	0.704923095584468
RPL6	86.2184298102541	0.0489661860917318	0.060881421046046	0.804287831170983	0.421230763850432	0.77244568356126
PTPN11	44.4193378590538	0.00292545045546495	0.0408434665794931	0.0716259098568725	0.942899619944384	0.985537975376301
RPH3A	31.3694490679283	-0.0738442952404241	0.0541797920139397	-1.36294903497276	0.17289857329135	0.559852247674896
OAS1	18.4997661567301	0.0427499761599356	0.140614679312598	0.304022143128448	0.761111021365913	0.929411473353147
OAS3	5.14050949209453	0.104527972264268	0.167922141504248	0.62247879480279	0.533627083023209	0.835800715067901
OAS2	6.57706194648805	0.0484436423322496	0.139996149166208	0.346035534696998	0.729316009649761	0.920387811823599
DTX1	2.9112401649462	-0.0491077343054202	0.142496049993717	-0.34462523212107	0.730376134104896	0.920543633727989
RASAL1	2.77642413422251	-0.0607955780834681	0.139640198156	-0.435373043624228	0.663291673520195	0.889559295396605
DDX54	8.64593278722022	0.0222256126006339	0.0851694862374461	0.260957457682328	0.794125314619188	0.940227231534189
RITA1	4.11449574879022	0.0183511636146335	0.117383653928422	0.156334915471481	0.875769036116204	0.967277229494606
TPCN1	52.782905728049	-0.0217149626745224	0.0758210655912414	-0.286397487363075	0.774573698937256	0.933222238532124
SLC8B1	27.4753818773983	-0.0861950018494822	0.0641283096619249	-1.34410219611104	0.178915342057328	0.567183732930747
PLBD2	13.1725723976602	0.0046808695570939	0.0649096978883437	0.0721135625241367	0.942511532994158	0.985537975376301
SDSL	3.10748044286656	0.0273808356395895	0.134337580777113	0.203821116036164	0.83849329099878	0.95519841198027
RBM19	28.1065095153574	-0.160954816127669	0.0598336607279793	-2.69003791794413	0.00714439007769915	0.124436796705431
MED13L	632.691675023029	0.0272766317633876	0.0358376156549508	0.761117369693637	0.446586966588362	0.788325566949414
MAP1LC3B2	2.18137022146618	-0.185315364864095	0.231165701321976	-0.801655971471225	0.422751990954018	0.772617110264348
C12orf49	9.69442518935696	-0.035885889079487	0.0764206198954963	-0.469583852218947	0.638652363687322	0.880584568218117
RNFT2	6.29802153158751	-0.0269341374159569	0.107531163794305	-0.250477503130895	0.802218100215501	0.942689427887998
HRK	1.76515793759403	-0.0160279280279336	0.171289955168887	-0.0935719085928336	0.925449225376887	0.9825762715501
FBXW8	37.8813986391742	-0.0628348797946417	0.0506345899220701	-1.24094773733427	0.214625056168218	0.607565892193523
TESC	13.6953855824084	-0.0974849556963733	0.0824323148099661	-1.18260606803422	0.23696530651566	0.632294834157027
FBXO21	29.4476269420704	0.0234171135466726	0.0449229772159395	0.521272520165111	0.602176941213329	0.868673050834548
KSR2	13.5206663301053	-0.00234619611777661	0.0794358154545571	-0.0295357466194679	0.976437309689716	0.994065890767215
RFC5	3.49202728030289	-0.113690049747171	0.126899804282994	-0.895904059029407	0.370304006113596	0.741656498958169
WSB2	24.5946452367725	-0.0534101905202354	0.0516844021546708	-1.0333908934537	0.301421006394095	0.692957571400857
VSIG10	6.83851149684916	-0.152589406034913	0.102093661931623	-1.49460214422624	0.135018306219566	0.506695949783514
PEBP1	170.958376710807	-0.0376913237960543	0.0533006964549536	-0.707145052558715	0.479476340941357	0.805813861910568
TAOK3	262.467183963446	-0.00453161043333806	0.0387600252461084	-0.116914537711583	0.906927777734553	0.976564439208669
SUDS3	17.451836157569	0.0809556950842235	0.0590591051395842	1.37075722520494	0.17045064927272	0.556830014903173
SRRM4	13.4441796349512	0.0352812773774225	0.0732665930344323	0.481546581002364	0.630128081854343	0.877342098000474
HSPB8	8.43053553198916	0.0406134155364333	0.0868724121362617	0.467506479188469	0.640137557608305	0.880820473006855
CCDC60	4.90008813594628	0.0616605887480438	0.147771986942335	0.41726845543537	0.676482058832797	0.894495937846172
TMEM233	1.77937222456512	0.254642175626278	0.20580269466402	1.23731215493553	0.215971217047981	0.608383463689903
PRKAB1	14.9433877433088	0.106863260819572	0.0893708709967976	1.1957280893391	0.231802686103603	0.627255209681185
CIT	24.947515487585	-0.127924969339496	0.0809741540230481	-1.57982470929037	0.114147015290227	0.473885805846645
BICDL1	5.52014598420082	-0.080972381722503	0.106506165233699	-0.760260042644772	0.44709916109415	0.788461082979101
RAB35	16.4088821086938	-0.200192743610782	0.0646775933881984	-3.09524107381693	0.00196652989443194	0.0559638204057691
GCN1	16.0741862664921	-0.104726708940716	0.0634424053474412	-1.65073673306021	0.0987923437285585	0.449685254648523
RPLP0	65.1455262412716	0.00192862119444902	0.0664575285202513	0.0290203568714013	0.976848354995282	0.994065890767215
PXN-AS1	3.2456880632883	-0.20905800731727	0.1337377635102	-1.56319353509545	0.118007080285633	0.479608698274714
PXN	23.00505251219	-0.0248607136549198	0.114057552086997	-0.217966396788504	0.827455293420511	0.951147064086463
COX6A1	60.5771096402122	0.016497005526605	0.0601028377603272	0.27447964424559	0.783716044684344	0.937403208655845
TRIAP1	3.033847258422	-0.015011657322789	0.129979278647422	-0.115492696058956	0.908054609439471	0.976956472146814
GATC	11.7213657751529	-0.0289912934053828	0.0674148240782689	-0.43004329984936	0.667164143995936	0.890823506290061
SRSF9	20.1787543626968	-0.0511292237600262	0.0540093272768588	-0.946673960553725	0.343804943206153	0.722748219828832
DYNLL1	92.095606458703	-0.011409994734747	0.0533058530515483	-0.214047690479941	0.830509867275595	0.95202501442572
COQ5	6.2957493588013	-0.00594235339613662	0.0907664847184208	-0.0654685858394893	0.947800917527253	0.98642374440483
RNF10	37.3778349692021	-0.0756257240494424	0.0383522366375343	-1.9718725863156	0.0486241534696592	0.324391544702195
POP5	8.54305505323453	-0.0153962092039608	0.0916006519826677	-0.168079690162839	0.866520586937438	0.964337005989875
CABP1	57.5849012838829	-0.0880349108401881	0.0544498507790169	-1.61680720113404	0.105919904518259	0.461222201557059
MLEC	28.9119095504178	-0.106298563618838	0.0690380382180996	-1.53971008392544	0.123631037714921	0.487633518257391
UNC119B	5.24003294203329	-0.00784312853156815	0.100225507803354	-0.0782548146022531	0.937625359910754	0.984486024988554
ACADS	3.17038584031407	-0.236464406292494	0.128995497656173	-1.83312139252156	0.0667845204264719	0.378371441633193
SPPL3	145.958752556408	-0.0067910618463498	0.0331383299661666	-0.204930720808299	0.837626252821187	0.95463346596158
C12orf43	6.34583847395225	-0.0416639821355073	0.094060462797412	-0.442948938336009	0.657802668592343	0.887980777180249
P2RX7	81.7843942199173	0.143362517130285	0.0701529502518407	2.04357074956407	0.0409959713871003	0.297581749615115
P2RX4	44.141489999112	-0.0696131528156482	0.0623487013115628	-1.1165132769612	0.264202490224159	0.659393947412458
CAMKK2	34.1498598991388	-0.0610504608865725	0.0471249503930675	-1.29550185999885	0.195147160135759	0.588132980559686
ANAPC5	54.3463433704139	-0.0383524419906315	0.0351361004568843	-1.09153951326198	0.275035555059012	0.671086754343989
RNF34	26.9920872310077	-0.0929121900902314	0.0483876915848365	-1.92016165779125	0.0548374830759179	0.345736713740398
KDM2B	52.7553660719633	-0.00964092603998642	0.0539712641659625	-0.178630724867597	0.85822766754348	0.962082521973773
KDM2B-DT	2.73372774937718	-0.251559074356803	0.156336079443223	-1.60909161373822	0.107596310733073	0.463611693719752
ORAI1	3.96887246039312	0.0799041531428378	0.119957037235203	0.666106424303957	0.505343078537944	0.81962345264715
MORN3	2.45452018510016	-0.199024743162785	0.163479974731025	-1.21742582533575	0.223442242112005	0.615031327286445
TMEM120B	16.6008370902684	-0.106407014919002	0.0603249522402109	-1.76389720948796	0.0777492867701539	0.404912358307992
RHOF	5.70560174231033	-0.0283615520413643	0.0975529175187019	-0.290729921387816	0.77125788561655	0.932483185997488
SETD1B	12.6277675442599	0.0132152176888442	0.0683164622820966	0.193441188952014	0.8466134604383	0.958003569319189
PSMD9	11.436804619907	-0.0349984954345377	0.0701192813101395	-0.4991279827832	0.617689225304047	0.8743419908232
WDR66	2.06364761542592	0.127132376024049	0.167602189835767	0.758536485404078	0.448129879511388	0.788808326991902
BCL7A	5.69462776246837	-0.0876319756784577	0.102604369630203	-0.854076449124856	0.393062631970258	0.755802327336428
MLXIP	77.0401873186449	-0.0191619834370078	0.0463080057731399	-0.413794183469726	0.679024844102985	0.896252178763139
VPS33A	15.1587564454522	-0.0539736131342495	0.06133186757998	-0.880025592957283	0.378845445289431	0.747416184520976
CLIP1	64.9746703235827	-0.0863084525016151	0.0328044157319465	-2.6310010581156	0.00851337709338689	0.135764910435336
ZCCHC8	26.7263368118492	0.0372877167906653	0.0480554504299158	0.775931064157766	0.437789689755267	0.783738388948168
RSRC2	53.1504870143175	-0.0285020674687613	0.0383971323274552	-0.742296774292735	0.457907545786092	0.794564633863188
KNTC1	12.1729562182963	-0.0682018925915186	0.113339303493588	-0.601749706317693	0.547340757589463	0.843262660843833
DENR	40.0517730279166	-0.0235931664041287	0.0385532586065283	-0.611962963881181	0.540562261691136	0.839222602805812
CCDC62	3.99870149538215	0.00884934407254757	0.118026575712145	0.0749775550053253	0.940232570127024	0.984602282635712
HIP1R	7.94800729602474	-0.0168392067412605	0.0836738709057083	-0.201248090461078	0.840504589880352	0.956077884436098
VPS37B	28.894027499444	-0.0200865836234064	0.0550305496910765	-0.365007868105368	0.715105532973385	0.915013684426244
ABCB9	6.14185339328452	0.118828315835106	0.0969920483517305	1.22513461520257	0.220524504880589	0.610617539462627
OGFOD2	3.49329395329934	-0.0143428562157423	0.128049447109673	-0.112010293987898	0.910815244515481	0.978100050882742
ARL6IP4	53.3087640019469	-0.0567585617508091	0.0439933331926892	-1.29016279585383	0.196994140582421	0.589855006458875
PITPNM2	16.4032509504954	-0.0804090490023604	0.0763339078523676	-1.05338572679751	0.292164243125135	0.686582342844026
MPHOSPH9	40.7215333403887	-0.180050044145224	0.0471906695597387	-3.81537379793475	0.000135976938144279	0.00999834751122498
C12orf65	9.62629952828248	-0.0195478913173046	0.075784150296404	-0.257941683595444	0.796451914205328	0.941116694660796
CDK2AP1	21.2858387006851	0.0571126018366609	0.0582757080348845	0.980041320175341	0.327065722645497	0.70906259369103
SBNO1	49.0629553851006	-0.0563348073000638	0.0366211157188075	-1.53831488184648	0.123971642763373	0.488095970149064
SBNO1-AS1	2.28843848346336	-0.292560003197976	0.169765307787902	-1.72332031208336	0.0848306165488008	0.421457588354031
KMT5A	17.8680151405275	-0.109550584633167	0.0594457422054174	-1.84286679867853	0.0653484609021299	0.374501079439304
RILPL2	20.9378421782502	0.115128622389741	0.0805379697328137	1.42949496705321	0.152862020472884	0.533038211866865
SNRNP35	12.4370938373522	-0.0341240679865436	0.0663432671869716	-0.514356157503874	0.607003005791019	0.870355421922129
RILPL1	12.6263735877782	-0.170361660224065	0.0772193419412842	-2.2062045070729	0.0273696838534674	0.245913405764479
TMED2	19.1054484812095	-0.0272042472728318	0.0706783491080726	-0.384902132210734	0.700309926109234	0.907009037880978
DDX55	12.9492086339985	-0.0942912985184308	0.075777580551871	-1.24431656212469	0.213383077843357	0.607121942669563
EIF2B1	14.4198010324516	-0.0637405696022401	0.065112767207401	-0.978925828773486	0.327616629041702	0.70906259369103
GTF2H3	12.9819072937679	-0.139217358324913	0.068402868775599	-2.03525613496748	0.0418251073860025	0.301349012590991
TCTN2	2.97401734032877	-0.037767519770372	0.129240230469568	-0.29222727035654	0.770112862453822	0.932014703555102
ATP6V0A2	18.783470110233	-0.0288302690365118	0.0589075895619559	-0.489415188278746	0.624547785352336	0.875235574924464
CCDC92	38.0118536392802	-0.0382135438016351	0.0580869772361468	-0.657867660186237	0.510623172975436	0.823865143160343
ZNF664	14.7068169299868	-0.0546027211053536	0.061614980722145	-0.886192293909602	0.37551391548635	0.745630139086465
RFLNA	4.02364752588704	-0.210198981928238	0.118151116684426	-1.7790689400733	0.0752284601339817	0.396803421908087
NCOR2	114.315632445545	-0.0419839813418164	0.0455757317361747	-0.921191602251174	0.356950401885965	0.732809586002836
SCARB1	52.1015371124534	-0.0188917230249577	0.0510071162085933	-0.370374262048067	0.711103648318457	0.913642115704391
UBC	108.168076983942	-0.0193350068492036	0.0658711158085358	-0.293527847704959	0.769118717018	0.931491360710649
DHX37	7.28207485358967	-0.201947173667029	0.107352051840403	-1.88116733872268	0.0599491591567796	0.359880146517949
BRI3BP	28.0989250686909	-0.0394503278784077	0.0510040954914274	-0.773473727909525	0.439242071197101	0.783943420624127
AACS	13.8481375288888	0.0188880204569635	0.0635675573418453	0.297133022673657	0.766364953784842	0.930321625704349
TMEM132B	23.5048139199451	-0.0698681064075003	0.0638198401220799	-1.09477094072707	0.273617000359128	0.669655660627978
TMEM132C	4.70350426807743	-0.0736329147797878	0.105500008498455	-0.697942263965469	0.485213301842919	0.808904016421923
SLC15A4	31.9753622913501	-0.0178211121863468	0.0584018088984835	-0.305146578889778	0.760254516990343	0.92925308530045
GLT1D1	7.9485625170434	-0.115593643919863	0.121416373219315	-0.952043294120358	0.341075025608061	0.721113393432772
TMEM132D	17.3440903654389	0.0543123498841755	0.0768123822092247	0.707078055934229	0.479517972042414	0.805813861910568
RIMBP2	10.1732445299818	0.0150441578063095	0.0776173132996751	0.193824768814466	0.846313092068236	0.958003569319189
STX2	13.4122972199229	0.117817726116065	0.0796140213129878	1.4798615140025	0.13891020829657	0.512962330866816
RAN	32.3452518408158	0.0354027906355895	0.0550047733246051	0.643631243177087	0.519814585382085	0.829122536240903
ADGRD1	5.53265021765231	1.33982242288117	0.314966635639358	4.25385507947987	2.10121317862617e-05	0.00248546111903059
SFSWAP	59.0783627322163	-0.00852984578346258	0.033997706463716	-0.250894741754596	0.801895489890169	0.942473159579746
MMP17	8.95079340651635	-0.0796439852552646	0.0848881160873457	-0.938223027276455	0.348129806861585	0.725862407729335
ULK1	19.2193629517106	0.113955910453289	0.0686930389722768	1.65891496661371	0.0971329283218564	0.44759458806308
PUS1	11.083674900155	-0.0844649697813127	0.0905448562609068	-0.932852215678881	0.350896277055552	0.728700117139729
EP400	51.8905167576459	-0.0247477032894618	0.0368383176968234	-0.671792438871218	0.501715842967772	0.817466000436831
DDX51	10.6642580665266	-0.0630857772012789	0.072336918478223	-0.872110376394743	0.383148165963468	0.751133113449811
NOC4L	2.45027103637733	0.175006005876222	0.151148282352288	1.15784316667475	0.246928043965769	0.643232895838061
GALNT9	11.1079400927458	-0.07622185013846	0.0719395401998723	-1.05952651249494	0.289360061442615	0.68405009085057
FBRSL1	21.0335792249308	-0.0143763854735396	0.0538381616863885	-0.267029650033059	0.789446332278187	0.939065788822182
POLE	8.32311780534891	-0.223842592910888	0.0982822434265955	-2.27754867111952	0.0227534816535401	0.224952918621079
PXMP2	3.00798105916933	0.00730605444485751	0.13675942788678	0.0534226748221413	0.957395139111524	0.989718182005674
PGAM5	5.58472753384153	0.0167135902950041	0.0967474615361681	0.17275481991593	0.862844151470225	0.963065496900859
ANKLE2	27.5701755601559	-0.0133330775432025	0.046049712600093	-0.289536607079184	0.772170770499098	0.93257160021241
GOLGA3	30.7977786978309	0.0123457017893256	0.0440635317555419	0.280179579290597	0.779339732861289	0.935689177944582
CHFR	50.6441927942742	-0.129219699558244	0.038664110732843	-3.34210970093459	0.000831441936456259	0.0325939615608487
ZNF605	9.5321817496462	0.0750132286119485	0.0813562408097933	0.922034104148515	0.356510786847414	0.73223859783865
ZNF26	19.2573393282951	-0.110948481826549	0.0661642040665676	-1.67686566160343	0.0935687542413389	0.440420679565721
ZNF84	21.9207405808423	0.0337536985976407	0.0531730702421055	0.634789348140979	0.525565811351164	0.832666169556241
ZNF140	10.1082713721672	-0.0896433014489414	0.0735589070434988	-1.21866005154116	0.222973246282318	0.614486440271145
ZNF891	8.7935331902572	-0.00543274178094424	0.0840308875074667	-0.0646517244086171	0.948451300696916	0.986579054299843
ZNF10	10.7394928587071	-0.059725495118239	0.0797396214369007	-0.749006504445231	0.453853285035599	0.792673235993033
ZNF268	5.94461207374026	-0.012979286379531	0.0947786446229802	-0.136943152449175	0.891075729400531	0.971995515344789
TPTE2	2.75620551464404	-0.554736140900218	0.186011300474554	-2.98227118183126	0.00286118438486036	0.069625565630153
MPHOSPH8	73.4031924003485	0.0424055111834232	0.0398330813249069	1.06458023765557	0.287065926767129	0.681850497959359
PSPC1	94.6531009855951	0.0256332748427739	0.0288762186679497	0.887694996963877	0.374704837821301	0.745300469203563
ZMYM5	25.8356482058071	-0.0286813069373068	0.0497423157582005	-0.576597741784436	0.564211225050144	0.852483487161119
ZMYM2	158.155165958937	0.0684162465848248	0.0368923052892278	1.85448553698274	0.0636697274276963	0.369811828436786
GJB6	3.27115804293912	-0.0738366171838362	0.1296778130066	-0.569385120491492	0.569094812339526	0.854175960747497
CRYL1	26.4382009158711	-0.0465882165051346	0.062700310368055	-0.743030078027663	0.457463470485744	0.794370804339143
IFT88	22.6356997029772	0.00339839821462528	0.0612096626953764	0.0555206165983657	0.95572370561068	0.989023169830512
IL17D	5.28860577089266	-0.0847668653206874	0.105565258154366	-0.802980704094279	0.421985887523151	0.772617110264348
EEF1AKMT1	9.33821000407632	-0.221000208762307	0.0869997890563331	-2.54023844378757	0.011077691660835	0.155577974472689
XPO4	57.5095153235863	-0.0765142103599299	0.0362354939205071	-2.11158182437876	0.0347223328738127	0.273972096335542
LATS2	11.8855616550232	0.0453228282514109	0.0895771987129519	0.505963893743171	0.61288199680709	0.872917503182791
SAP18	26.9993810791059	-0.10688516508612	0.054362894445526	-1.96614190940889	0.0492822204694777	0.327177181574576
MRPL57	13.2146903272583	-0.0500833812256393	0.0731732358868991	-0.684449452297711	0.49369139790133	0.813233723135358
ZDHHC20	48.5552679225341	-0.0486231686817833	0.0473667696609604	-1.0265249040586	0.304644230973619	0.695314676834587
MICU2	71.7287385728656	-0.0638468331742192	0.0365582635380936	-1.74644053068032	0.0807344322984095	0.411939415812177
FGF9	4.14103006692277	-0.0951103097540152	0.122172489949258	-0.778492030354112	0.436279003150996	0.783126600361286
SACS	23.1455556594335	-0.0952427169740163	0.0552623754619872	-1.72346404181503	0.0848046423673399	0.421457588354031
MIPEP	18.5480968436638	-0.079786486024277	0.0617229993477624	-1.29265406521709	0.196130731504855	0.588565263768045
SPATA13	155.895326194677	-0.0864057033467278	0.0726431977487971	-1.18945346604264	0.234261272156207	0.629790623565237
PARP4	79.7753361367741	-0.00423686094448192	0.0477719125288686	-0.0886893724826609	0.929328778781327	0.983828375172408
CENPJ	11.2480880027362	-0.0250229044140499	0.084168938608968	-0.29729380965942	0.766242207296488	0.930321625704349
AMER2	17.099781605335	0.0811390017759703	0.0631750142019874	1.28435272711688	0.199018565564637	0.592274724584659
MTMR6	30.469657442514	-0.0398503635593828	0.0494413131524235	-0.80601345349642	0.420235091878327	0.77176427093572
NUP58	40.1535030534264	0.0120149413138116	0.0618882947028514	0.194139156224934	0.846066922608568	0.958003569319189
ATP8A2	23.5229258745604	-0.01772936697497	0.0675254554026466	-0.262558273309699	0.792891064957212	0.940227231534189
RNF6	16.406100971743	0.102590086362514	0.061046475838143	1.68052430470382	0.0928553495434225	0.439122405180599
CDK8	85.1586533409068	0.0389915741253464	0.0305087678735353	1.27804486523264	0.201233607435628	0.595082774336273
WASF3	23.4799204153205	-0.113719134885233	0.0591550132132944	-1.92239218128813	0.0545564286622995	0.345290371506722
GPR12	2.97892049394994	-0.0849567800829637	0.137841435149984	-0.616337025151566	0.537672107156206	0.838454371752405
USP12	42.8451121334471	-0.0392047971331141	0.0394038423121131	-0.994948584520708	0.319761271481555	0.705245917963937
RPL21	131.699392411442	0.0590666729500385	0.0556904913195821	1.06062402306853	0.288860800621878	0.683845017552976
GTF3A	34.2271199976725	0.0496016351977045	0.0591076622241125	0.839174369807338	0.40137146765903	0.759473650655972
MTIF3	32.9772951208063	-0.00922192420169901	0.044801534454428	-0.205839472107356	0.836916307074628	0.954513272420699
LNX2	10.2823649764987	0.055948708055598	0.0812528556462065	0.688575282808662	0.491090579949341	0.811705015290077
POLR1D	29.24416416292	-0.0170702099868194	0.0477019136521922	-0.357851680988797	0.720454312263772	0.916342427438016
PAN3	240.503419951976	0.0195764338256385	0.036902462447639	0.530491260669002	0.595771366707987	0.866860402324179
FLT1	27.9312444377442	1.24020069552475	0.193112423087309	6.42216940628435	1.34345789198367e-10	9.61845142350202e-08
POMP	37.3543126980017	0.0205870867859222	0.049009089520755	0.420066705732285	0.674436724151044	0.894183778184357
SLC46A3	23.9109936341918	0.149654174223693	0.0642325375644805	2.32988108360909	0.0198124370736741	0.212704666072888
MTUS2	21.0281803910239	0.0246324109125122	0.072568820081854	0.339435185589735	0.734281915979129	0.921518653733553
SLC7A1	18.3875754724497	-0.0630552570319526	0.134288641112831	-0.469550190614951	0.638676418134518	0.880584568218117
UBL3	135.101271317459	-0.0109493345488079	0.0365930731016199	-0.299218776143816	0.764773123916238	0.930318741659379
KATNAL1	12.2723345104007	-0.0235777745071382	0.0803550182505232	-0.293420062871863	0.769201092028429	0.931491360710649
