## Supplemental Tables 1-52 for "Integrative analysis reveals generalizable human neurodegenerative disease-associated glial states": Green_2024_PFC_MCI.csv (part 1 of 3)

	baseMean	log2FoldChange	lfcSE	stat	pvalue	padj
FAM87B	0.151065747753994	0.0983385747833494	1.44044812207242	0.0682694317667382	0.945571157255558	0.999995718296692
FAM41C	0.728183062360612	-0.161247450910178	0.254275117068142	-0.634145616643121	0.525985795031553	0.999995718296692
SAMD11	0.246257842955067	-0.0369888949364271	0.662466922379433	-0.055835082004655	0.95547318712674	0.999995718296692
NOC2L	12.9168464556097	-0.0277394869180835	0.0685156584487539	-0.40486346546361	0.685577874725738	0.999995718296692
KLHL17	3.99176528113573	0.0117871338779694	0.110603135023546	0.106571426528371	0.915128987784456	0.999995718296692
PLEKHN1	0.0301245074917545	0.191705515901552	4.09568030716791	0.0468067577359602	0.962667243044242	0.999995718296692
PERM1	0.0302104541827276	0.247219204878003	4.09569450945601	0.0603607530559789	0.951868316158641	0.999995718296692
HES4	6.2420725616073	0.0428062633121345	0.0950917362440646	0.450157553147068	0.652596840288349	0.999995718296692
ISG15	4.53973515644003	0.0616568501160757	0.142732319534823	0.431975395040317	0.665759296157079	0.999995718296692
AGRN	2.2768128087146	0.213414481808307	0.151104498499553	1.41236352277717	0.157842951219112	0.999995718296692
C1orf159	10.9649936101396	0.0539732779755569	0.0754514910942816	0.715337459774171	0.474400546873524	0.999995718296692
TTLL10	0.026554428586242	0.155813016753414	4.09569204298201	0.0380431475604715	0.969653280132556	0.999995718296692
TNFRSF18	0.384752796280293	0.263419763833834	0.355477018231489	0.741031769492037	0.45867417776508	0.999995718296692
TNFRSF4	0.9609495230833	0.348878753002945	0.230457304386526	1.51385417759552	0.130062828117997	0.999995718296692
SDF4	20.372574142067	0.0501782583873209	0.0531656113217005	0.943810428205117	0.345266530682529	0.999995718296692
B3GALT6	4.12761856734705	0.115505602594312	0.113724466327132	1.01566185645626	0.309790437841817	0.999995718296692
C1QTNF12	0.810816919918924	0.113434803365306	0.234308102255939	0.484126678817956	0.628295968497596	0.999995718296692
UBE2J2	20.7968004476033	-0.0363632196425322	0.0527956422755132	-0.688754186430224	0.490977970422256	0.999995718296692
SCNN1D	7.01442001384056	-0.0367154329903667	0.08805732504459	-0.416949219974317	0.676715550807171	0.999995718296692
ACAP3	30.8041541845422	-0.0202049722248438	0.0520342105720179	-0.388301696186573	0.69779278217652	0.999995718296692
PUSL1	1.89617684981944	0.103115520037728	0.16007619490104	0.644165237070226	0.51946829053499	0.999995718296692
INTS11	16.385014602561	-0.00894168336242454	0.0549959841983291	-0.162587932423913	0.870842889089096	0.999995718296692
CPTP	3.52655183873849	0.112884164630726	0.11882367126554	0.95001411274744	0.342105081722437	0.999995718296692
TAS1R3	0.178525776763511	0.102484327273491	0.841029165097139	0.121855854144671	0.903013178286365	0.999995718296692
DVL1	12.4987235887396	0.0920191705916134	0.0715071361777025	1.28685297035161	0.198145540055886	0.999995718296692
MXRA8	0.529169946324313	-0.0423277633830255	0.28909192624893	-0.14641627641506	0.883592779054192	0.999995718296692
AURKAIP1	16.7042643966263	0.0479964561591641	0.0686983654979027	0.698654994355424	0.484767666338614	0.999995718296692
CCNL2	36.5055902864362	0.0332598940291411	0.043988278798004	0.756108102839666	0.449584384223119	0.999995718296692
MRPL20-AS1	2.74331325707778	0.0448823652930249	0.132043180733129	0.339906726298393	0.733926771071402	0.999995718296692
MRPL20	22.1353603705204	0.0260054243110691	0.0547377254834334	0.475091430661286	0.634721806144998	0.999995718296692
ANKRD65	2.83617459773782	0.0982182635029703	0.133106101851198	0.737894522767785	0.46057854761254	0.999995718296692
TMEM88B	0.0220587869009783	0.160052777063145	4.09571680275192	0.0390780868822779	0.968828131756524	0.999995718296692
VWA1	3.25542381442327	0.0914818843102542	0.121250563307453	0.754486262288818	0.45055729133223	0.999995718296692
ATAD3C	1.15909077494163	-0.247449930277727	0.200439784894998	-1.23453500215716	0.217003612200295	0.999995718296692
ATAD3B	10.8934563265657	0.0108118982021026	0.0715722849781117	0.151062638357978	0.87992630449375	0.999995718296692
ATAD3A	6.56338943713144	0.00603555746255882	0.0896016380093156	0.0673599009644369	0.94629519104604	0.999995718296692
TMEM240	8.34978487502337	0.0689586353531223	0.079035620704017	0.872500712196183	0.382935279803515	0.999995718296692
SSU72	35.4363855828519	0.0263638922248133	0.0453996732096341	0.58070665185358	0.561438177815258	0.999995718296692
FNDC10	4.59587939419156	0.0580504847620564	0.106231676914501	0.546451740649613	0.584755452230416	0.999995718296692
MIB2	16.489831099743	0.014758719037091	0.0613522447048178	0.240557115849619	0.809898390779585	0.999995718296692
MMP23B	0.840344384372393	-0.170620343029531	0.231599677644847	-0.73670371549987	0.461302546863184	0.999995718296692
CDK11B	13.0547531992854	-0.0176523065902843	0.0675737724906841	-0.261230148024041	0.793915030297146	0.999995718296692
FO704657.1	0.342300177849008	-0.146843161003958	0.397382101411698	-0.369526358842782	0.71173542974482	0.999995718296692
SLC35E2B	11.9863653486639	-0.09874485117854	0.0670173450374098	-1.47342230766408	0.140637198822871	0.999995718296692
CDK11A	14.4201526318784	0.0166658172150331	0.0784425318448524	0.212458940616496	0.831749007183436	0.999995718296692
SLC35E2A	16.1859869795408	0.02911420124689	0.0703498923339656	0.413848554432448	0.678985022290188	0.999995718296692
NADK	14.4565153588602	-0.128658469157412	0.0652984413730159	-1.97031455042631	0.0488023318656728	0.999995718296692
GNB1	189.559651396136	0.0184765350357863	0.0294958389952559	0.626411577536684	0.53104501765491	0.999995718296692
CALML6	0.260509050222283	0.438647486597144	0.516313290995451	0.849576205469034	0.395560745629892	0.999995718296692
TMEM52	0.409937109695725	0.121250931036518	0.335023369712317	0.361917830211772	0.717413435315189	0.999995718296692
CFAP74	20.0217598482972	-0.112154175060468	0.100633803749096	-1.11447814633038	0.265074114658035	0.999995718296692
GABRD	18.3440326016353	0.0771170758966664	0.0638406431451642	1.20796207709427	0.227061849698975	0.999995718296692
PRKCZ	26.0472258284747	0.0441597083992073	0.0586657572386534	0.752733970850572	0.451609791886177	0.999995718296692
PRKCZ-AS1	0.15177328501113	0.149946488393907	1.15204294967373	0.13015702968051	0.896442190654964	0.999995718296692
FAAP20	11.9157908719171	0.0536180314887732	0.0630267641950178	0.850718455462317	0.394925768701434	0.999995718296692
SKI	116.827658925755	-0.0155513653114472	0.0463188719875822	-0.335745769361923	0.737062588246562	0.999995718296692
MORN1	5.35072392671843	-0.0462844457332167	0.118583831016094	-0.390309921147134	0.696307387925147	0.999995718296692
RER1	23.1031406996722	-0.014958721358903	0.0487391697249436	-0.306913750138166	0.758909022761388	0.999995718296692
PEX10	4.74953595313022	-0.0240905347564837	0.103831228844281	-0.232016273183215	0.816525374472823	0.999995718296692
PLCH2	2.87287758272982	0.0107075250663031	0.129035992391968	0.0829809177099774	0.933866712737874	0.999995718296692
PANK4	4.36804376108504	0.133487766290497	0.103741896188936	1.28672957786878	0.198188559962311	0.999995718296692
HES5	0.869507069825139	0.129317799593547	0.23477976565286	0.550804705141213	0.581767558392041	0.999995718296692
TNFRSF14-AS1	1.95018085963875	-0.0410425845097317	0.178233170468575	-0.230274669983319	0.817878342180194	0.999995718296692
TNFRSF14	13.3866967417016	0.0122024371732366	0.0770154178767602	0.158441484960361	0.874108926334098	0.999995718296692
PRXL2B	6.57817971550729	0.12873538274594	0.0937537044977009	1.37312315748651	0.169714063026802	0.999995718296692
MMEL1	0.141805472781206	-0.0373922527972688	1.30476318436427	-0.0286582678338581	0.977137140129268	0.999995718296692
TTC34	0.989604331241798	-0.0396523015933203	0.232853925503488	-0.170288310611824	0.864783403780139	0.999995718296692
PRDM16-DT	2.0090302626972	0.0389528159140149	0.148701374839091	0.261953300406036	0.793357446123867	0.999995718296692
PRDM16	2.00201509566118	0.183931464104243	0.147272546512721	1.24891888175748	0.211694744747453	0.999995718296692
ARHGEF16	0.175300080242266	0.22497518046231	0.823586780873947	0.273165118341965	0.784726292137092	0.999995718296692
MEGF6	1.00626909160966	-0.191482161364506	0.223763114754586	-0.855736038419537	0.392143801428167	0.999995718296692
TPRG1L	15.7252973505463	-0.0475690689484621	0.0644719302664352	-0.737826039206198	0.460620167723616	0.999995718296692
WRAP73	6.40302853361076	0.0875733149966453	0.0852955255302159	1.0267046770891	0.304559546286401	0.999995718296692
TP73	0.234943903300421	-0.121010271223481	0.618664663804929	-0.195599131974405	0.844923939740785	0.999995718296692
CCDC27	0.0958150980126709	0.162904942202395	3.0367117673732	0.0536451776400596	0.957217861758749	0.999995718296692
SMIM1	0.648460890732491	-0.237965711347496	0.267529669150092	-0.889492788233481	0.373738297338251	0.999995718296692
LRRC47	11.5750128503901	-0.0121643842527712	0.0654588068316021	-0.185832660898709	0.852575990934417	0.999995718296692
CEP104	15.4820979563487	-0.0859033846245892	0.0633106630449063	-1.35685491974169	0.174827313131206	0.999995718296692
DFFB	7.84360663923726	0.0486948084832817	0.0743656892992921	0.654802086044071	0.512595187389568	0.999995718296692
C1orf174	5.7078932506436	-0.128754361386747	0.0929497040771122	-1.38520464013453	0.165989902276752	0.999995718296692
AJAP1	6.91498094314832	0.0574099643287303	0.0871605755455448	0.658668944868674	0.510108379219856	0.999995718296692
Z98886.1	0.0454930927096571	0.143895339054096	4.09568743789526	0.035133379008053	0.971973385234722	0.999995718296692
NPHP4	21.3763435297523	0.0461974152017031	0.0524474156134922	0.880833014578867	0.378408207691758	0.999995718296692
KCNAB2	32.1730393694196	0.0148381498823714	0.0551575575625629	0.269013903770868	0.787918983280437	0.999995718296692
CHD5	38.0744384331518	0.0331739777079211	0.0536402908273604	0.61845260710257	0.536277029220989	0.999995718296692
RPL22	72.7162970064488	0.0157999417128613	0.0647886637727941	0.243868923864053	0.807332337802268	0.999995718296692
RNF207	2.11486543021123	-0.0821540451258923	0.1590776833462	-0.516439788396343	0.605547282371633	0.999995718296692
ICMT	6.89457968974121	-0.00154812768061644	0.0838622669839358	-0.0184603604969681	0.985271599913447	0.999995718296692
GPR153	1.58944308681941	-0.0317187662185601	0.174466264200466	-0.181804581899653	0.855736088614355	0.999995718296692
ACOT7	18.7749572757651	0.0307882772224373	0.060864729571466	0.505847597437961	0.612963641729055	0.999995718296692
HES2	0.104874100564008	-0.0292236217577496	2.16426720713161	-0.0135027789828599	0.989226668497321	0.999995718296692
ESPN	0.131736605825002	-0.0833682275140289	1.30607579804325	-0.063831079052939	0.949104731205682	0.999995718296692
TNFRSF25	21.738930066976	-0.125087853016477	0.0759129766645399	-1.64777958278782	0.0993979102240488	0.999995718296692
PLEKHG5	14.9141703009942	-0.165693453462699	0.0947274822169095	-1.7491592680917	0.0802634926736499	0.999995718296692
NOL9	17.6009595949447	0.0808181574686491	0.0601183765361938	1.34431703124906	0.178845890475863	0.999995718296692
TAS1R1	0.536559008165638	-0.199658359086468	0.322523152301097	-0.619051245350825	0.535882600218955	0.999995718296692
ZBTB48	9.73103443114564	0.0153101619599104	0.0756305299254035	0.202433620060724	0.839577747425954	0.999995718296692
KLHL21	11.634134990701	0.0754119900748477	0.0684853308429544	1.10114077199652	0.270835394398887	0.999995718296692
PHF13	4.11691453467841	0.0207345825697078	0.107410606087308	0.193040364681062	0.84692735613236	0.999995718296692
THAP3	5.26657119396156	-0.110001677528443	0.0937194706986208	-1.17373344843338	0.240501808208257	0.999995718296692
DNAJC11	26.7060867576583	0.00269412399500081	0.0530858091130603	0.0507503613491689	0.959524445770365	0.999995718296692
CAMTA1-DT	1.36595592581348	-0.219209925478705	0.179252133873238	-1.22291389643218	0.221362219299261	0.999995718296692
CAMTA1	110.36868359112	0.00529090045896971	0.0278210726282403	0.190176005421124	0.849171212887274	0.999995718296692
Z97987.1	0.0539147671375083	0.188085948087442	4.09570369918722	0.0459227429280998	0.963371827062256	0.999995718296692
VAMP3	11.8306063092711	0.0572585307217054	0.0654332424622921	0.875067909934348	0.381536956328691	0.999995718296692
Z98884.2	0.253864802504933	0.108254035362149	0.592942729270709	0.182570811679058	0.855134788274561	0.999995718296692
PER3	30.7908805824134	-0.177099184128677	0.112455084153828	-1.57484372948779	0.115292519828726	0.999995718296692
Z98884.1	3.39780160228488	-0.0966272924303747	0.199671753554134	-0.483930704821389	0.628435048418542	0.999995718296692
UTS2	0.15295600490081	0.16286914318776	1.61432397729097	0.100889998215274	0.919637782863161	0.999995718296692
TNFRSF9	0.103756847325704	0.151433975327473	1.70277244519033	0.088933771365173	0.929134544211371	0.999995718296692
PARK7	30.5081760608438	0.0471688858175822	0.0497952380478228	0.947256960038663	0.343507856761088	0.999995718296692
ERRFI1	8.33548907032612	0.0902519022845954	0.0883223775696084	1.02184638557161	0.306853611279623	0.999995718296692
SLC45A1	2.67039451548456	0.162559836726911	0.137368889520632	1.18338174891117	0.236657887232753	0.999995718296692
RERE	359.081342128807	0.046828352364642	0.0359715737028186	1.30181550441794	0.192979462355863	0.999995718296692
RERE-AS1	2.91619356929753	0.0037683974189834	0.150035788347929	0.0251166569021826	0.979961914086821	0.999995718296692
ENO1	58.1690835894336	-0.00129834208356458	0.0563711337104574	-0.0230320378198058	0.981624717238082	0.999995718296692
ENO1-AS1	0.116787050280038	0.0179411669622207	1.69454604197446	0.0105875948589251	0.991552479350175	0.999995718296692
CA6	0.0467673154104229	0.247540516766304	4.09565451794789	0.0604397943433795	0.951805365269067	0.999995718296692
SLC2A7	0.0704638496610713	0.20652110828033	4.09570097581339	0.0504238735932903	0.959784612205558	0.999995718296692
SLC2A5	159.826543117387	0.0327238931310229	0.0796447661309088	0.410873114715862	0.681165577317806	0.999995718296692
GPR157	1.49228468225152	-0.0881004460047063	0.183691345192542	-0.479611306196059	0.631503805392088	0.999995718296692
MIR34AHG	48.7467118286536	-0.0500584827030133	0.0599966545838999	-0.834354566103533	0.404081211675622	0.999995718296692
LNCTAM34A	3.33769764226534	-0.0272329923237179	0.128644773286565	-0.211691401274847	0.832347796866157	0.999995718296692
H6PD	14.8594272045669	0.0519679560335076	0.0657364817173262	0.79054970202049	0.429206807904163	0.999995718296692
SPSB1	2.72970322643153	0.164438533328029	0.176377101429659	0.932312255928579	0.351175175699592	0.999995718296692
BX323043.1	0.0306931030071586	0.232988399844519	4.09569922939214	0.0568861107213426	0.954635918434844	0.999995718296692
SLC25A33	16.7470242984011	0.151671878856849	0.0676322619783021	2.24259657181818	0.0249228415204579	0.999995718296692
TMEM201	3.55777836069121	0.221314195679289	0.119372672972919	1.85397704656824	0.06374244391881	0.999995718296692
PIK3CD	64.4625976689416	-0.0772836638793979	0.0580976209028025	-1.33023801454269	0.183439862816391	0.999995718296692
PIK3CD-AS2	7.12437986696858	-0.143790667304886	0.12883957708296	-1.11604423547819	0.264403200154531	0.999995718296692
CLSTN1	84.3830964203142	-0.00163154018819298	0.0451535053654008	-0.0361331899924466	0.971176157812606	0.999995718296692
CTNNBIP1	16.1863130622845	-0.00463265153036264	0.0632009797484895	-0.0733003119381762	0.941567143478743	0.999995718296692
LZIC	12.0736428690816	-0.060551627444495	0.0650789198657797	-0.930433811276802	0.352146519199387	0.999995718296692
NMNAT1	7.39347210588073	-0.076148319639441	0.0818274671297686	-0.930596073793643	0.352062546216394	0.999995718296692
RBP7	1.56058128347129	-0.019636640219001	0.208217294903783	-0.0943084013653864	0.924864176337801	0.999995718296692
UBE4B	61.8188080574851	0.0227974189128482	0.0357097633271002	0.638408569220262	0.523207754204906	0.999995718296692
KIF1B	78.5699537510772	0.0146329988343134	0.0375091767003289	0.390117835729119	0.696449414667909	0.999995718296692
PGD	16.9268352091577	-0.0343582280610275	0.0609715266553796	-0.563512674616555	0.57308583185348	0.999995718296692
CENPS	1.83848847146019	0.0300769329804088	0.162053279941447	0.185599038731435	0.852759207449741	0.999995718296692
CORT	1.64562139861172	-0.0620652264830288	0.173312810049424	-0.358111015944692	0.7202602354915	0.999995718296692
DFFA	10.5285960324089	-0.0435586933128638	0.0674985420993477	-0.645327913138508	0.518714707565625	0.999995718296692
PEX14	35.724426597882	0.012848838378289	0.0386623728081897	0.332334449363316	0.739636729879231	0.999995718296692
CASZ1	1.24674273857444	0.021424460232362	0.195146608235031	0.109786485279615	0.912578709434446	0.999995718296692
C1orf127	0.271940433549564	0.0432939820594047	0.54676760535198	0.0791816882266358	0.936888109533814	0.999995718296692
TARDBP	32.7870985909319	0.111794040262542	0.0389909140216132	2.8671818311459	0.00414144993183581	0.997181167134296
MASP2	0.54589105322339	0.23515278713933	0.315988523392604	0.74418141714331	0.456766728711051	0.999995718296692
SRM	15.4332750086267	-0.0512718514538996	0.0781041244417602	-0.656455108105481	0.511531342798925	0.999995718296692
EXOSC10	18.3917526084468	-0.0101921139230464	0.0559111217767001	-0.18229135097221	0.855354085892549	0.999995718296692
EXOSC10-AS1	0.166647845586521	0.0690812632900695	0.950415175209949	0.0726853538242477	0.942056503673496	0.999995718296692
MTOR	32.9923709176967	-0.0360828067840192	0.0406272575412343	-0.888142812676866	0.374463935764477	0.999995718296692
MTOR-AS1	0.310498482312435	0.00619219267997736	0.368543802848697	0.0168017821276987	0.98659474816614	0.999995718296692
ANGPTL7	0.951007925668262	-0.25503320351046	0.232533769662931	-1.09675770482775	0.272747323715141	0.999995718296692
UBIAD1	5.19319976835033	0.0872153588375406	0.104450750300849	0.834990256999924	0.403723194107494	0.999995718296692
DISP3	1.90659847277593	0.140997830251553	0.163176546280915	0.864081471664558	0.38754313655718	0.999995718296692
FBXO2	20.4578446296793	0.0608602063514394	0.0592620007337639	1.02696847217251	0.304435310088621	0.999995718296692
FBXO44	23.1766903966087	0.0221662822744574	0.058685940284835	0.377710268709546	0.705645838628595	0.999995718296692
FBXO6	2.84172196131607	0.241076583705092	0.135066905249226	1.78486790128386	0.0742827462754467	0.999995718296692
MAD2L2	3.90128148412388	0.00968109797092416	0.119691565267178	0.0808837109725633	0.935534434277857	0.999995718296692
DRAXIN	0.385330788971133	0.216909175251861	0.371449026639259	0.583954081706391	0.559251205904499	0.999995718296692
AGTRAP	5.36313184772091	-0.151466037019461	0.102955875827373	-1.47117428512216	0.141243989567711	0.999995718296692
C1orf167	0.200715699967655	-0.0908229610812219	0.779424364144717	-0.116525689033193	0.90723592786942	0.999995718296692
MTHFR	27.7634819286236	0.0444647018101911	0.0558135881633983	0.796664455258054	0.4256459325961	0.999995718296692
CLCN6	31.0678203515259	0.061071103385639	0.0441182695899275	1.38425881054007	0.166279221346334	0.999995718296692
NPPA	1.14698272997329	-0.260115157376863	0.228952161348848	-1.13611138608355	0.255909950356443	0.999995718296692
NPPB	0.0327767018269378	0.262809143485448	4.0957055332184	0.0641670015956769	0.948837252138456	0.999995718296692
KIAA2013	12.4633346848513	-0.0134503056517128	0.0616852423170945	-0.218047382914881	0.827392193279403	0.999995718296692
PLOD1	9.09908808199144	0.0558044451174213	0.0963917830490114	0.578933632642182	0.562633955462173	0.999995718296692
MFN2	20.5682047699072	0.0154975636936854	0.0573953809167528	0.270014127376615	0.787149385076078	0.999995718296692
MIIP	6.90384807790126	-0.0819015609660172	0.0946492539693026	-0.86531649782026	0.386865098178705	0.999995718296692
TNFRSF8	1.44848654445577	-0.294940887273375	0.23812029978531	-1.2386213503817	0.215485757526508	0.999995718296692
TNFRSF1B	111.054078012821	0.00355153593692949	0.0958267708653261	0.0370620433607304	0.970435536232446	0.999995718296692
VPS13D	126.944132016231	0.0219282604599643	0.0248278879622165	0.883210867285009	0.377122351107211	0.999995718296692
DHRS3	43.062793195194	-0.02256462889568	0.0683149709175567	-0.330302839811075	0.741171147384917	0.999995718296692
LRRC38	0.300894170236449	0.182325900643986	0.46180208748876	0.394813937796295	0.692980207968029	0.999995718296692
PDPN	17.1980563311382	-0.0387768032463008	0.120916252067251	-0.3206914089988	0.748444258339771	0.999995718296692
PRDM2	98.9096431825841	0.00742069068296566	0.0271447178406421	0.273375126848993	0.784564870726055	0.999995718296692
KAZN	57.1615747972176	-0.0125986423671842	0.0570971501138052	-0.220652735593157	0.825362835851301	0.999995718296692
KAZN-AS1	0.929637967230246	0.152294120035661	0.225009645706904	0.676833739981254	0.498511448290966	0.999995718296692
TMEM51-AS1	2.5558445578393	-0.125510659591569	0.166145833287122	-0.755424659820812	0.44999422163039	0.999995718296692
TMEM51	47.2123596667279	-0.0202605532449852	0.0696879943836003	-0.290732333799997	0.771256040442692	0.999995718296692
C1orf195	3.06718619425701	-0.465121920596975	0.169777648436528	-2.73959455134557	0.00615150181250945	0.997181167134296
FHAD1	8.14867157240431	-0.292036278030445	0.166967007318109	-1.74906577485725	0.0802796504334383	0.999995718296692
EFHD2	33.2290549796321	-0.0861537134842199	0.0504722935754047	-1.70695063333129	0.0878312284907377	0.999995718296692
CTRC	0.125129029415956	0.0982434113600478	1.22716145915513	0.0800574452751194	0.936191567815535	0.999995718296692
CELA2A	0.089632784437653	0.209029155714	4.0453607523001	0.0516713263693851	0.958790584950328	0.999995718296692
CELA2B	0.690822623506785	0.0308087795014179	0.250300008363739	0.123087408996992	0.902037881625307	0.999995718296692
CASP9	7.2791390688537	-0.103128340132643	0.0871547550888478	-1.18327841122967	0.236698825927402	0.999995718296692
DNAJC16	23.1725890480922	-0.0520472661848276	0.0473187777602127	-1.09992837195788	0.271363331772073	0.999995718296692
AGMAT	2.70262717222449	-0.018768197600631	0.148436586150907	-0.126439162253101	0.899384303893849	0.999995718296692
DDI2	38.3706700075983	0.0119540411914455	0.0483231913501122	0.247376898285459	0.804616551185645	0.999995718296692
PLEKHM2	47.8579637772777	0.0320708936923083	0.0377298204540988	0.850014479430801	0.395317036169079	0.999995718296692
SLC25A34	2.53792507619707	-0.316212602658233	0.145593939939144	-2.17188024989505	0.0298646965426399	0.999995718296692
FBLIM1	0.499382836909686	-0.227786072377314	0.300685346347029	-0.75755627982755	0.448716661758957	0.999995718296692
UQCRHL	0.690948171360273	0.28430935877777	0.266857655571271	1.06539704910897	0.286696291581352	0.999995718296692
SPEN	73.7325082874212	-0.046259084223215	0.0343882012566226	-1.34520220694318	0.178559943725223	0.999995718296692
ZBTB17	8.95433787816152	0.00416279017453891	0.0735146571232179	0.056625308985141	0.954843673232416	0.999995718296692
SRARP	0.287492518743998	-0.0717034459489476	0.448712943241212	-0.159798033528983	0.873040173192714	0.999995718296692
HSPB7	0.250180662836144	-0.0897725639818799	0.523565012590196	-0.171464024186327	0.863858916031515	0.999995718296692
CLCNKB	0.0247406665297088	0.0924346121655879	4.09569564764907	0.0225687209494303	0.981994294536195	0.999995718296692
FAM131C	1.23310994466785	0.0890393022445531	0.197585810597973	0.45063611589863	0.652251832383281	0.999995718296692
EPHA2	1.36157727255606	0.384377341344454	0.219434281083399	1.75167407502006	0.079829867181291	0.999995718296692
ARHGEF19	1.15454753855961	-0.142665168901124	0.210758910739355	-0.67691168264557	0.498461991281475	0.999995718296692
CPLANE2	0.248947171620936	-0.0884175488205844	0.612059400730801	-0.144459097785302	0.88513795284858	0.999995718296692
FBXO42	63.3308087205595	-0.0304688351738299	0.0370749429019342	-0.821817453756358	0.411180798598988	0.999995718296692
SZRD1	15.4876140507235	-0.0222822740887531	0.0605533696973778	-0.367977442050066	0.712890054521087	0.999995718296692
SPATA21	3.06495386140647	0.175370414961035	0.138289194070077	1.26814257715731	0.204747039027034	0.999995718296692
NECAP2	11.7030065272367	0.057358913477561	0.0693747546011638	0.826798073842826	0.408351521972472	0.999995718296692
NBPF1	19.3241436218167	0.0183774786446347	0.0742219721165832	0.247601594522017	0.804442676887767	0.999995718296692
CROCC	22.2868338207051	0.0256080117954571	0.0775141035621663	0.330365838197683	0.741123550973113	0.999995718296692
BX284668.5	5.80898136906991	-0.143776512428091	0.111513509213409	-1.28931923533084	0.197287126450194	0.999995718296692
BX284668.6	0.299755356557257	-0.0286580391700835	0.464842504488589	-0.0616510729835529	0.950840703904672	0.999995718296692
ATP13A2	25.2624120197079	0.00767048889998107	0.0598456301315384	0.128171244635935	0.898013455805202	0.999995718296692
SDHB	28.0189371120995	-0.0190579883463448	0.0450341247001363	-0.423189935926236	0.672156688959972	0.999995718296692
PADI2	142.070942306085	0.249339693083	0.125319794416532	1.98962737087052	0.0466319987293274	0.999995718296692
PADI1	1.23025771533359	0.0307254434856179	0.304147025974702	0.101021679850894	0.919533250181681	0.999995718296692
PADI3	0.0442550930661729	0.0202494241504629	4.09568814744886	0.0049440834901153	0.99605520818698	0.999995718296692
PADI4	0.492236544914285	-0.146428177812445	0.327647132600953	-0.446908161991403	0.654941370570787	0.999995718296692
PADI6	0.0172589724683711	0.273313046648431	4.09567844523091	0.0667320568016472	0.946795013546649	0.999995718296692
RCC2	43.6521489355606	-0.014958095322313	0.0409885496215474	-0.36493351095423	0.715161038727627	0.999995718296692
ARHGEF10L	45.2996529984807	0.0594542604958171	0.0578619079296866	1.02751987660112	0.304175730882666	0.999995718296692
ACTL8	0.0422435436561553	0.27040209789544	4.09570478781864	0.0660208955244198	0.947361189523874	0.999995718296692
IGSF21	232.354057027889	0.0417573636455811	0.0607305578556451	0.687584061796983	0.491714747807961	0.999995718296692
IGSF21-AS1	1.76471205210503	0.0304065755371544	0.200013109738296	0.152022912782764	0.879168863903067	0.999995718296692
PAX7	0.399981306523552	0.428352414887883	0.342397666380417	1.25103777550857	0.210920695686753	0.999995718296692
ALDH4A1	3.34018413986357	0.0136164909298421	0.123141082003434	0.110576346320088	0.911952305339869	0.999995718296692
IFFO2	3.88530711210186	0.0648578040094585	0.109185979129647	0.59401220309108	0.552503951079828	0.999995718296692
UBR4	44.1089665816843	0.0253621503474836	0.0393785579832421	0.644059905857312	0.519536588361193	0.999995718296692
EMC1-AS1	12.3864784210024	-0.0778281150156354	0.063292944433941	-1.22964914512493	0.218828518120946	0.999995718296692
EMC1	13.3398686696791	-0.00256710037162669	0.0680218322863447	-0.0377393593401046	0.969895494120969	0.999995718296692
MRTO4	7.0388321281258	0.0256982770576834	0.0929128850547757	0.276584642082024	0.782099058664049	0.999995718296692
AKR7A3	0.357265968587519	0.0423471168394923	0.384393919436571	0.110165938372706	0.912277775051184	0.999995718296692
AKR7A2	4.32104498539032	-0.112615295384434	0.106065435892683	-1.06175300593096	0.288347829009569	0.999995718296692
SLC66A1	4.30976953765688	0.151809237665577	0.104500303990289	1.45271575171383	0.146302691690342	0.999995718296692
CAPZB	237.35026334313	-0.019079420962643	0.0442820338827142	-0.4308614417571	0.666569121147363	0.999995718296692
MICOS10	112.795528205948	-0.137147878262625	0.0976853841501482	-1.40397542023093	0.16032616906364	0.999995718296692
NBL1	23.0539385370693	0.0182513000584204	0.0666908769611744	0.273670116364579	0.784338144973844	0.999995718296692
HTR6	0.619200979710797	0.199655536619485	0.254381009305432	0.784868088874361	0.432530913625435	0.999995718296692
TMCO4	19.7111388465615	0.0250007004613731	0.05956757321303	0.41970318938399	0.674702294886528	0.999995718296692
OTUD3	13.4390326811889	0.0240516357391529	0.067136900767872	0.358247632286635	0.720158004077718	0.999995718296692
PLA2G5	0.381811639767629	-0.209054092280417	0.336866548007165	-0.620584304132125	0.534873169534442	0.999995718296692
PLA2G2C	0.98899507113968	0.00803683628047129	0.292750380108723	0.0274528636905152	0.978098534988077	0.999995718296692
UBXN10-AS1	0.541384237554098	-0.0357175981918341	0.277659354413691	-0.128638195054713	0.897643942098572	0.999995718296692
UBXN10	0.927393391477875	0.0668276171791606	0.215920623454832	0.309500853183393	0.756940563257904	0.999995718296692
VWA5B1	0.18605730870366	-0.130445585990273	0.764251107383813	-0.170684196241227	0.864472090039937	0.999995718296692
CAMK2N1	125.672336618932	0.0331360262063678	0.0463312975957589	0.715197456705833	0.474487040369287	0.999995718296692
MUL1	5.81181367734269	-0.223827542383204	0.0932216832579639	-2.40102446727793	0.016349243293145	0.999995718296692
FAM43B	1.41965424531044	0.223769214727662	0.184118044516191	1.21535732858593	0.224229835469786	0.999995718296692
CDA	0.322735283532246	-0.312782466974059	0.520667746628914	-0.60073332561731	0.548017618771141	0.999995718296692
PINK1	30.6372274638642	0.129831599713309	0.0556721539606004	2.3320743042418	0.019696782563984	0.999995718296692
PINK1-AS	1.69290561023753	0.23419569305982	0.16600025809277	1.41081523456993	0.158299101207217	0.999995718296692
DDOST	11.8852154678626	-0.0797192493548106	0.0708786272896997	-1.1247290248579	0.260703878384659	0.999995718296692
KIF17	4.599793648899	0.167887213481301	0.114991063831507	1.46000226354372	0.144289451836125	0.999995718296692
SH2D5	4.63786615206861	0.164891692215304	0.106239256012171	1.55207875511114	0.12064338066054	0.999995718296692
HP1BP3	137.563558376992	-0.0550845294262574	0.0464112414789577	-1.18687903341763	0.235275338582915	0.999995718296692
EIF4G3	416.238252456784	-0.00775718973429489	0.0325755091394119	-0.238129500941852	0.811780654317513	0.999995718296692
ECE1	5.53956360804827	-0.085144028641541	0.0966858443930482	-0.88062558874092	0.378520503941237	0.999995718296692
NBPF3	3.54858681177348	0.104298343082984	0.141218401612142	0.738560569248196	0.460173875094487	0.999995718296692
ALPL	0.604951020564345	0.314993610557605	0.279863787591166	1.12552471782365	0.260366748993706	0.999995718296692
RAP1GAP	23.8744273875985	-0.0264854813775412	0.0596889178557699	-0.443725273115853	0.657241220920122	0.999995718296692
USP48	57.7258452207811	0.0119284483413367	0.0327436089887289	0.364298521444071	0.715635103845849	0.999995718296692
LDLRAD2	0.0380473958169269	0.284259058950067	4.09569039446907	0.0694044304066385	0.944667702471032	0.999995718296692
HSPG2	0.878810822344604	0.0368072036224647	0.236241770772902	0.155803114335133	0.876188215722515	0.999995718296692
CELA3B	0.0318708059046182	0.311843139819551	4.09571043149868	0.0761389617345196	0.939308543107404	0.999995718296692
CELA3A	0.0206161712609184	0.098763464439704	4.09570556138307	0.0241139073499104	0.980761750087561	0.999995718296692
CDC42	72.5767531885815	0.0490363003543323	0.0302545209741921	1.62079248903533	0.105062149883255	0.999995718296692
CDC42-AS1	1.56296547835854	-0.286528903136146	0.182733455920674	-1.56801556503441	0.116877499883505	0.999995718296692
CDC42-IT1	2.60907271399488	0.0165197006676434	0.129850079196787	0.127221336866556	0.898765218218339	0.999995718296692
WNT4	0.200144433724447	-0.000194383703126198	0.686386844600408	-0.000283198468407946	0.999774040317435	0.999995718296692
ZBTB40	24.1227448633949	-0.0235258109524119	0.0628957169494364	-0.374044721858007	0.70837104390001	0.999995718296692
EPHA8	0.296705177014441	-0.0401680468224573	0.453028988742414	-0.0886655110834338	0.929347742713363	0.999995718296692
C1QA	87.4947152848846	-0.0533264108300213	0.0778119884391371	-0.685323841476331	0.493139590358104	0.999995718296692
C1QC	83.9453546405752	-0.0491374588892961	0.0808866503988005	-0.607485396502767	0.54352883119984	0.999995718296692
C1QB	154.881200513508	-0.0883439193865956	0.0804850867023389	-1.09764333998075	0.272360260031989	0.999995718296692
EPHB2	36.4003391950679	-0.0044383406294606	0.0676078196971849	-0.0656483325351994	0.947657808280204	0.999995718296692
TEX46	0.0852125420256105	0.055756236189244	2.32069757469028	0.0240256364281697	0.980832159694167	0.999995718296692
KDM1A	33.8863691912924	0.0164406977649183	0.0385455172021721	0.426526843022665	0.669723992490083	0.999995718296692
LUZP1	68.9856878922414	0.0283024958891668	0.0351493474453638	0.805206865736562	0.420700315166774	0.999995718296692
HTR1D	0.113484228403163	0.0111522043839321	2.58361810329699	0.00431650651839781	0.996555936787464	0.999995718296692
HNRNPR	59.1019442247382	0.0427450620481415	0.0353874789589399	1.2079148700516	0.227080009202974	0.999995718296692
ZNF436	2.41685817284593	0.123879545085947	0.14490771961012	0.854885753631691	0.392614398198187	0.999995718296692
ZNF436-AS1	3.60779011995859	0.111893292430909	0.114855848686874	0.974206309127176	0.32995411268684	0.999995718296692
TCEA3	0.929420735254506	0.00387202988365569	0.221867840180523	0.0174519654606328	0.986076053012189	0.999995718296692
ASAP3	1.78922358495785	-0.0246003019996501	0.166311230011295	-0.14791726330194	0.882408063931615	0.999995718296692
E2F2	0.417147626105095	-0.167589015112644	0.648689665107307	-0.258350061866519	0.796136753439944	0.999995718296692
ID3	2.90433571927544	0.192800311171317	0.133234969502675	1.44706987880871	0.147877353212062	0.999995718296692
MDS2	0.133124949843977	0.13765330389341	1.2623607698231	0.109044345470827	0.913167317421381	0.999995718296692
RPL11	142.929713882795	-0.00414162286455227	0.0710335711888229	-0.0583051477665809	0.953505567168156	0.999995718296692
ELOA-AS1	16.6270767638128	-0.105111346960529	0.061899785264168	-1.69808904040537	0.0894909577610722	0.999995718296692
ELOA	10.6536622102721	0.0129080544224262	0.0721393278557046	0.178932280159934	0.857990875898099	0.999995718296692
PITHD1	27.1259848443113	0.0475693037981642	0.053610185996232	0.887318387619614	0.374907508625745	0.999995718296692
LYPLA2	7.88849901015046	0.0215371022498149	0.0774940024339529	0.27791960117392	0.781074076862402	0.999995718296692
GALE	7.97247011853994	-0.0289360362850249	0.0941189250423751	-0.307441210914776	0.758507564271673	0.999995718296692
HMGCL	12.5656596988004	-0.0570755811544116	0.0688150293820907	-0.829405751431179	0.406874848090207	0.999995718296692
FUCA1	9.79125798286265	0.0318825283753477	0.0785892657820174	0.405685535525679	0.68497367154185	0.999995718296692
CNR2	0.100317363300671	-0.142066922331358	2.16920398012337	-0.0654926524352393	0.947781756285077	0.999995718296692
PNRC2	17.5108424540479	-0.0640688273293889	0.0547347339718374	-1.17053327348506	0.241786432092768	0.999995718296692
SRSF10	50.0529903937645	-0.0299534330959725	0.0431604856032114	-0.694001299506783	0.487681393967604	0.999995718296692
MYOM3	0.0444914725786466	0.0545816091768942	4.09568141841657	0.0133266247055895	0.989367206629508	0.999995718296692
IL22RA1	0.025166428250543	0.158058008983953	4.09569824300137	0.0385912241591623	0.969216299188745	0.999995718296692
IFNLR1	14.2056526169129	0.442046204697545	0.125878945198813	3.51167706401876	0.0004452887252677	0.971110293037836
GRHL3	0.533028949714879	0.309260909084191	0.310060864891937	0.997420003946562	0.318560685538743	0.999995718296692
STPG1	6.42429356077357	-0.0718779965206872	0.0863498333284853	-0.83240457740381	0.405180619200765	0.999995718296692
NIPAL3	22.1707745869877	0.0528382182771208	0.0594539084955579	0.888725730808237	0.374150498988944	0.999995718296692
RCAN3AS	2.21855984787681	0.191065750877369	0.176379728631708	1.08326366277797	0.278691409191507	0.999995718296692
RCAN3	9.26857420682911	0.184894393991706	0.0935137469041185	1.977189451956	0.0480202194624646	0.999995718296692
NCMAP-DT	0.215986200389539	0.287730349423026	0.665124276985766	0.432596372405729	0.665308025302228	0.999995718296692
NCMAP	7.08507567702013	0.0436521904579234	0.162390730985969	0.26880961858405	0.788076191139106	0.999995718296692
SRRM1	58.3298439409568	0.00505885566529098	0.0335292030285661	0.150879090713279	0.880071094842137	0.999995718296692
CLIC4	19.5035288363601	0.0801208069363288	0.103451881065098	0.774474143064758	0.438650453199496	0.999995718296692
RUNX3	5.21052138621207	-0.10503002934474	0.145286203498535	-0.722918121718273	0.469730189355665	0.999995718296692
SYF2	13.7467756406513	-0.101239396515702	0.0679374965729452	-1.49018438450996	0.13617576110881	0.999995718296692
RSRP1	140.307051227674	-0.0120598416527859	0.056660823213619	-0.212842683335516	0.831449669957717	0.999995718296692
RHD	5.69724685685025	-0.378480621295682	0.194236302461695	-1.94855758938431	0.0513482810635813	0.999995718296692
TMEM50A	21.1675353906181	0.0333589961413486	0.0511254661670902	0.652492752483145	0.514083346748714	0.999995718296692
RHCE	0.567692896305989	-0.0804405338924887	0.286452345231162	-0.280816461207795	0.778851177239616	0.999995718296692
MACO1	42.853925791294	0.0390043340297116	0.0396084756082457	0.984747164104232	0.324748279426629	0.999995718296692
LDLRAP1	5.5379611585864	-0.0656633475741691	0.0960491683948917	-0.683643061897258	0.494200585740953	0.999995718296692
MAN1C1	57.5225531626829	-0.0823961276230585	0.0488232325371493	-1.68764179144353	0.0914800117846186	0.999995718296692
SELENON	13.1465190329026	-0.00778428789841647	0.0626474508701337	-0.124255461160791	0.901113010778558	0.999995718296692
MTFR1L	12.924320709963	-0.0253840644395357	0.0649771907237866	-0.390661155965352	0.696047714661449	0.999995718296692
AUNIP	0.518947214355575	0.106747049314713	0.313034354328306	0.34100745761201	0.733097967520872	0.999995718296692
PAQR7	5.53915567819242	0.227310481932058	0.104188480326285	2.18172374930698	0.0291299270564348	0.999995718296692
STMN1	81.1254778001782	0.0285066289009856	0.0510699914740934	0.558187461524178	0.576716381905069	0.999995718296692
PAFAH2	6.78931520784032	0.00690903889560329	0.0859068482853975	0.0804247744330028	0.935899423574055	0.999995718296692
EXTL1	7.9598434303262	0.124715349159418	0.0869545710998959	1.43425868912792	0.151498454473978	0.999995718296692
SLC30A2	0.0717146259753671	0.00807577356566719	4.09565023227881	0.00197179278201543	0.998426738001593	0.999995718296692
TRIM63	0.19539481671137	-0.14141048813573	1.0620167295105	-0.133152787716356	0.894072548220107	0.999995718296692
PDIK1L	12.5536115273748	-0.147339503347722	0.0689050531365221	-2.13829750708989	0.0324926047685098	0.999995718296692
FAM110D	0.263747100942689	-0.0766450749858156	0.530615744746418	-0.144445534729552	0.885148662282406	0.999995718296692
ZNF593	4.02362710097241	0.028110176910619	0.112085393587761	0.250792507487687	0.801974534652135	0.999995718296692
CNKSR1	1.21348221021592	0.209383454342526	0.190126800795358	1.10128321450006	0.270773414311957	0.999995718296692
CEP85	8.93963153992705	-0.0593076745017762	0.0797277825676339	-0.743877135319359	0.456950809215871	0.999995718296692
SH3BGRL3	20.3219744217633	-0.0940538509893609	0.0672469885209671	-1.3986329062161	0.161923093330441	0.999995718296692
UBXN11	7.58483354986235	-0.145927079781616	0.095832463687986	-1.52273117235856	0.127825975757318	0.999995718296692
CD52	0.53624777017817	-0.0561287278005783	0.319857256338644	-0.175480551678193	0.860702051180359	0.999995718296692
CRYBG2	0.0481001570322193	0.250549331699072	4.09565163972948	0.0611744732556457	0.951220259038831	0.999995718296692
LIN28A	0.158737574148668	0.238547135489739	1.21129484939468	0.196935647508901	0.843877897224404	0.999995718296692
DHDDS	16.8930904559895	-0.0754167614635302	0.0639298986512979	-1.17967903992601	0.238127893327716	0.999995718296692
HMGN2	24.7722616401764	-0.0695385348482502	0.0571032282943368	-1.21776888847362	0.223311810180422	0.999995718296692
RPS6KA1	50.1761527761285	-0.0248169245503569	0.0388586924163526	-0.638645384267058	0.523053649890534	0.999995718296692
ARID1A	129.816806164362	0.0278368603203865	0.0265035451284916	1.05030705082776	0.293576964505397	0.999995718296692
PIGV	2.57839527297313	-0.136038062352576	0.140477693413761	-0.968396184808441	0.332846544134015	0.999995718296692
ZDHHC18	6.65831822652097	0.0634517118895727	0.0842093007179268	0.753500045109207	0.451149484208067	0.999995718296692
SFN	0.172404607895584	0.124878126637956	0.94609876015364	0.131992696637375	0.894990068445455	0.999995718296692
GPN2	7.27278971460851	-0.126274145337203	0.0795245169075539	-1.58786434985823	0.11231701643754	0.999995718296692
GPATCH3	4.09490248694382	0.0543570606157978	0.106480807706967	0.510486929864276	0.609710369008982	0.999995718296692
NUDC	30.5589394613602	0.0413507239652159	0.0495437359722678	0.834630718772641	0.40392566069571	0.999995718296692
KDF1	0.261992611513063	0.246799416678462	0.497502767985401	0.49607646943927	0.619840460127199	0.999995718296692
TRNP1	5.44367605701835	-0.00470306159554963	0.0956180901376029	-0.0491858976557836	0.960771149704464	0.999995718296692
TENT5B	0.112705173661564	0.317157809848984	2.04491756612128	0.155095645469248	0.876745915059681	0.999995718296692
SLC9A1	9.47719390735173	0.0353600206601288	0.0749359116815932	0.471870160336147	0.637019468118701	0.999995718296692
WDTC1	25.5761377331131	-0.056745663758524	0.0645280550351866	-0.879395229370869	0.379187017877865	0.999995718296692
TMEM222	13.7474990409616	0.0348997140363982	0.0595203722266808	0.586349055471026	0.557640971779528	0.999995718296692
SYTL1	0.599398837017394	0.172418260547349	0.289644592444837	0.595275261630117	0.551659489288876	0.999995718296692
MAP3K6	3.46855090725105	0.251782789541239	0.135318377165712	1.86066959133646	0.0627908506278459	0.999995718296692
FCN3	0.0177855004399492	0.105848496694508	4.0956967253904	0.0258438316583165	0.97938190090394	0.999995718296692
CD164L2	0.0540529344481785	0.157754171271825	4.09566581475259	0.0385173445312833	0.969275202808764	0.999995718296692
GPR3	0.431510136718619	0.0388263139720418	0.312118733371352	0.124395974418642	0.901001760541628	0.999995718296692
WASF2	161.602482189156	0.101582919616987	0.0454214393310638	2.23645311802161	0.0253221050073414	0.999995718296692
FO393419.2	5.05654708977309	-0.28486608849846	0.134170861255379	-2.12315912585706	0.0337405198107049	0.999995718296692
BX293535.1	0.622180739744044	-0.368463175150402	0.286108734466032	-1.2878431545897	0.197800566700897	0.999995718296692
AHDC1	21.6064320783238	0.0958309780586894	0.0627301907237099	1.52766916460958	0.126594699745674	0.999995718296692
FGR	11.4577141064021	0.182453553807731	0.171143602738522	1.06608456809507	0.286385414884701	0.999995718296692
IFI6	20.6476035889805	0.049656924439094	0.0767642526608897	0.646875631792524	0.517712438144761	0.999995718296692
FAM76A	9.32260402100709	0.0514739018678975	0.0766267765276328	0.671748234761451	0.501743988502577	0.999995718296692
STX12	68.6305324676202	-0.0229053335635674	0.0393546182525852	-0.58202403124728	0.560550494099367	0.999995718296692
PPP1R8	11.038140962142	0.0142337661872259	0.0680605700567055	0.209133807950284	0.834343783264681	0.999995718296692
THEMIS2	32.8182723469613	0.0497956346290186	0.119247427303287	0.417582464922881	0.676252419528211	0.999995718296692
RPA2	18.7431271930641	0.0647376148984066	0.0624151613353653	1.03720976623872	0.299638107554611	0.999995718296692
SMPDL3B	0.361223039932565	0.26011237367234	0.450555977634743	0.577314221948261	0.563727208019856	0.999995718296692
XKR8	2.27470284137458	0.242753634570502	0.150165679639734	1.61657201001519	0.10597069781876	0.999995718296692
EYA3	66.990499163585	0.00786577579932657	0.0386137548029615	0.203703986816721	0.838584826494019	0.999995718296692
PTAFR	41.6846059691818	0.0358983689232103	0.0597002077151984	0.601310620131584	0.547633117347243	0.999995718296692
DNAJC8	29.3034064741654	-0.0324966349991477	0.0484515365228459	-0.670703910160309	0.502409171404259	0.999995718296692
ATP5IF1	44.106457507016	-0.0158403616006457	0.0534624738323579	-0.296289349615886	0.767009118784254	0.999995718296692
SESN2	7.25314649294112	0.0111879640315845	0.098593352220284	0.113475845781038	0.909653311650616	0.999995718296692
MED18	1.24747447019953	-0.157421594372869	0.203008854640834	-0.775442010405809	0.43807851916814	0.999995718296692
PHACTR4	82.2349073975028	-0.00267087641570046	0.0326236078622598	-0.0818694372178938	0.934750538395722	0.999995718296692
RCC1	8.05291264598773	0.0303739002400309	0.106726977020348	0.284594402352836	0.77595490026538	0.999995718296692
SNHG3	14.4246018431443	-0.0134905507148073	0.100497862360917	-0.13423719070122	0.893215018108213	0.999995718296692
TRNAU1AP	18.2295009446063	-0.0163722285566731	0.061895531411235	-0.264513902431756	0.791383953604103	0.999995718296692
SNHG12	17.1505976334997	-0.04585662528438	0.103498770561336	-0.443064444492161	0.657719121954653	0.999995718296692
TAF12	11.8158128900795	-0.0534318830977714	0.0656108723370699	-0.814375441059067	0.415429903382741	0.999995718296692
RAB42	0.833709144098666	0.190430277094189	0.287539100516202	0.662276110457052	0.50779428424809	0.999995718296692
GMEB1	14.4329992183474	0.0828983708844772	0.0605879011025303	1.36823308574746	0.171239128344348	0.999995718296692
YTHDF2	35.3994908084659	0.0796550633056343	0.0414375679211541	1.92229098621809	0.0545691535547033	0.999995718296692
OPRD1	3.24874239455746	-0.0655136979436235	0.129415921451686	-0.506225951248827	0.612698038971517	0.999995718296692
EPB41	117.333164694857	0.0771682617627587	0.0430855993116316	1.79104533755263	0.0732860198595467	0.999995718296692
TMEM200B	0.194610297103817	0.0826492953121117	0.666288324257931	0.124044339819644	0.901280168046143	0.999995718296692
SRSF4	63.5114695710928	0.00867737903366279	0.0360626502164619	0.240619560170365	0.809849988710396	0.999995718296692
MECR	9.60997475751716	-0.038900056859406	0.0768032571214911	-0.506489676575461	0.612512935002954	0.999995718296692
PTPRU	4.36595131143332	0.221187691406516	0.109191815768442	2.02568012858746	0.0427975743214344	0.999995718296692
MATN1	0.3511398636909	0.130759426148718	0.354419667171711	0.368939532030448	0.71217279640764	0.999995718296692
MATN1-AS1	0.752882074759811	-0.0887468876989184	0.237454663842563	-0.373742449454517	0.708595940118922	0.999995718296692
LAPTM5	155.396733697143	0.0437690953680663	0.0528701844168344	0.827859706767542	0.407749956376805	0.999995718296692
SDC3	12.2573553019383	-0.0120510109084908	0.074486951963149	-0.161786871269116	0.871473692042376	0.999995718296692
PUM1	160.207661355927	0.0116571347849964	0.0217381231409921	0.536253047670624	0.59178367557451	0.999995718296692
NKAIN1	1.38338764733609	-0.104644597854615	0.180118193722775	-0.580977388745505	0.561255692922565	0.999995718296692
SNRNP40	18.6909647112688	0.00284837739481257	0.0505590699570937	0.0563376145413634	0.955072854333164	0.999995718296692
ZCCHC17	26.4270466283308	-0.0696228964831935	0.0458867590929988	-1.5172763964892	0.12919691495523	0.999995718296692
FABP3	5.08480281425051	-0.178931314822912	0.105010764585916	-1.7039330732281	0.0883935913423419	0.999995718296692
SERINC2	0.339325728910998	0.562204717125088	0.403630260816036	1.39287058405496	0.163658929151266	0.999995718296692
TINAGL1	0.27295627667949	-0.210905504943327	0.484929200210673	-0.434920200416269	0.66362035143713	0.999995718296692
HCRTR1	0.104666984687103	0.0981740134440346	2.16887286425197	0.0452649922741757	0.963896090941071	0.999995718296692
PEF1	11.5348755307348	-0.00247259811200773	0.0733260956582064	-0.0337205750532963	0.973099971781544	0.999995718296692
COL16A1	5.81585873211838	-0.0461891072180325	0.102733264430847	-0.449602253699666	0.652997262767047	0.999995718296692
ADGRB2	21.8262954290121	-0.0128384008933158	0.0616954298041567	-0.208093223988705	0.83515617783059	0.999995718296692
SPOCD1	0.137659262389425	0.202844491050386	1.30199872160856	0.155794692946996	0.876194853961231	0.999995718296692
PTP4A2	65.6278576310289	0.00795167305403389	0.042629533371627	0.186529676145278	0.85202940901256	0.999995718296692
KHDRBS1	69.5233996542713	0.0423391710526673	0.0402881490528029	1.05090881681301	0.29330047060117	0.999995718296692
TMEM39B	10.1516938153171	-0.0653910103929585	0.0738591770725166	-0.88534712929114	0.37596943842426	0.999995718296692
KPNA6	44.390970823438	0.0511658304295766	0.0369698196097568	1.38398918278934	0.166361766985117	0.999995718296692
TXLNA	15.5850323259514	-0.00701490731102243	0.0735914448945583	-0.0953223207000947	0.924058814021939	0.999995718296692
CCDC28B	2.98837855863548	-0.0813576838396937	0.134271362814322	-0.605919848688806	0.544567978372337	0.999995718296692
IQCC	1.0952475570451	-0.163421776546421	0.206805560383547	-0.790219451756203	0.429399617952668	0.999995718296692
DCDC2B	1.39392404075878	-0.185300848616853	0.187393531081517	-0.988832685671769	0.322745009417329	0.999995718296692
TMEM234	3.43761745344841	0.102954996985164	0.117048184029738	0.879594996185558	0.3790787505334	0.999995718296692
EIF3I	9.66572279883498	0.0446200678050639	0.0745148165246887	0.598807993981709	0.549300930926811	0.999995718296692
FAM167B	0.12710698106821	0.107018213371494	1.49637793450888	0.0715181712477052	0.942985363023811	0.999995718296692
LCK	0.0914343006152154	0.223064281025999	3.31377566737436	0.0673142371169445	0.946331543016422	0.999995718296692
HDAC1	13.5660401517593	0.1210561930596	0.0607498493159594	1.99269947864377	0.0462943645170535	0.999995718296692
MARCKSL1	16.2721083226528	0.112079716696152	0.0642398622026363	1.74470667982773	0.0810359399632582	0.999995718296692
TSSK3	1.6472654886299	0.0445368454262328	0.171074591878744	0.260335827413812	0.794604738813489	0.999995718296692
FAM229A	4.44922417008761	0.130138178340064	0.107136754255215	1.21469218705335	0.224483513514885	0.999995718296692
BSDC1	24.2578321631873	-0.0163858635864998	0.048552903206196	-0.337484733238543	0.735751518919308	0.999995718296692
ZBTB8B	0.653302639882117	0.192823207752186	0.253888586931471	0.759479620894625	0.447565700288607	0.999995718296692
ZBTB8A	6.27356427627303	0.00154160560068964	0.0922596633114695	0.0167094214888381	0.986668430949932	0.999995718296692
ZBTB8OS	32.9868133455073	0.0223017056216608	0.0405755281247509	0.549634389307106	0.58257016666665	0.999995718296692
RBBP4	42.5483506363689	-0.00308525028309868	0.0353948374402939	-0.087166674753149	0.930539028196483	0.999995718296692
SYNC	13.6585905354101	-0.0516435980636436	0.0681542086960544	-0.757746279381765	0.448602887916272	0.999995718296692
KIAA1522	4.04419937148496	0.0364080162045191	0.105409784020738	0.345395036549513	0.729797408112478	0.999995718296692
YARS	25.6833885824524	0.0253149915528862	0.0744920959832049	0.339834598808896	0.733981090819952	0.999995718296692
S100PBP	45.5872194206433	0.0137831806744806	0.0516293573755883	0.26696401766561	0.789496865651366	0.999995718296692
FNDC5	3.47217961369429	-0.00401048943196921	0.121436228578814	-0.0330254774782167	0.973654270630201	0.999995718296692
HPCA	19.779678581042	0.0632269515700014	0.0620689772845487	1.0186562488398	0.308366190169391	0.999995718296692
TMEM54	3.81831150459551	0.0993450970594834	0.116316179269178	0.854095257286434	0.39305221154104	0.999995718296692
RNF19B	20.8599301617581	-0.0385660542281344	0.0753158848655128	-0.512057374045324	0.6086108558908	0.999995718296692
AK2	22.060395770006	0.0824246854856611	0.055253862215018	1.49174523158054	0.135765946579867	0.999995718296692
AZIN2	33.7196673228143	0.00977648425738027	0.134394929982011	0.0727444425075325	0.942009482201852	0.999995718296692
TRIM62	4.23613702925911	0.0589320321220242	0.11185896514244	0.526842278998209	0.598303120105575	0.999995718296692
ZNF362	27.2622982652914	-0.0623653772319119	0.0535386439172205	-1.16486658362769	0.244073001731254	0.999995718296692
A3GALT2	0.83339696723805	0.347286126423777	0.256246300275543	1.35528249988522	0.175327568438409	0.999995718296692
PHC2	170.35305076716	0.0530191554455434	0.0605410919842859	0.875754858523283	0.381163315288026	0.999995718296692
ZSCAN20	1.93697952890908	-0.0419503002200022	0.15911489215568	-0.263647856285869	0.792051278786037	0.999995718296692
CSMD2	7.61963094434302	-0.081875140229488	0.086463207251559	-0.946936192076217	0.34367129426661	0.999995718296692
CSMD2-AS1	0.0295312944450174	0.192052957275073	4.09571664310585	0.0468911729033667	0.962599963359604	0.999995718296692
C1orf94	0.0706045322264906	0.224028679979741	3.74366902311006	0.0598420102302817	0.952281466186102	0.999995718296692
SMIM12	18.7749687646219	0.0106302329209813	0.056281241699319	0.188877014792478	0.850189208851735	0.999995718296692
GJB5	0.109666542272781	0.0863908659895943	2.28871127915676	0.0377465112250523	0.969889791805392	0.999995718296692
GJB3	0.0805661656014194	0.243750442343544	3.3561041269138	0.0726289868031273	0.942101359494601	0.999995718296692
GJA4	0.0569691665834291	0.219832273099345	4.09559207087469	0.0536753341873709	0.957193834931856	0.999995718296692
DLGAP3	5.18287979988106	0.0886427999422406	0.101961065841	0.86937890665513	0.384639916500321	0.999995718296692
TMEM35B	4.61473850886691	-0.0610324907183728	0.105351739387409	-0.57932114906939	0.562372497734687	0.999995718296692
ZMYM6	54.6705834560207	-0.0598239435374183	0.0459336101046647	-1.3024002119821	0.192779610164132	0.999995718296692
ZMYM1	17.7016853567112	-0.00188604451045344	0.0621577918264897	-0.0303428493038851	0.975793623488741	0.999995718296692
SFPQ	130.64988983624	0.0638795996987655	0.028876272161713	2.21218304568633	0.0269540198317538	0.999995718296692
ZMYM4	133.441706596575	0.0591292097353242	0.0275718309662826	2.14455143757529	0.0319887286062097	0.999995718296692
ZMYM4-AS1	7.79860679834383	-0.120906407136537	0.133130435988403	-0.908180058443358	0.363783098123304	0.999995718296692
KIAA0319L	81.8337781164252	-0.0269984326768376	0.0289547758620611	-0.932434524979803	0.351112009298461	0.999995718296692
NCDN	66.28322578579	-0.00682949352760573	0.0500606167946701	-0.136424478260381	0.891485723727297	0.999995718296692
TFAP2E	3.70076187494276	0.0423610324901499	0.110109355849718	0.384717830408217	0.70044648335782	0.999995718296692
PSMB2	19.2239662686268	-0.0145752518748148	0.0520499300475173	-0.280024427727545	0.779458763692521	0.999995718296692
C1orf216	17.9626670546861	0.0431671498708903	0.0596976919883316	0.723095792033763	0.469621034366671	0.999995718296692
CLSPN	3.053272153193	-0.601870261994259	0.240579282447943	-2.50175433175337	0.0123579644440129	0.999995718296692
AGO4	110.310358896785	0.00677754543296429	0.0432486044701918	0.156711309324109	0.875472373661955	0.999995718296692
AGO1	25.3152197670848	-0.0450631133224149	0.0458211008375855	-0.983457675583628	0.325382236206696	0.999995718296692
AGO3	104.445265732475	0.0136506864123202	0.0301296965865878	0.453064184469642	0.650502524372512	0.999995718296692
TEKT2	0.097293765470817	0.337717586991713	2.30548213805349	0.146484581865747	0.883538860516217	0.999995718296692
ADPRHL2	8.92155707237644	-0.00301804963893198	0.0847778525736936	-0.0355995056174433	0.971601702533392	0.999995718296692
COL8A2	9.21514000354093	0.183403679769576	0.0835002259326315	2.19644531162762	0.0280600854642845	0.999995718296692
TRAPPC3	17.2261227024848	-0.0651990979713821	0.0556642301638328	-1.17129254782624	0.24148120584517	0.999995718296692
MAP7D1	33.0665475670832	-0.0286070147492257	0.0450067620490552	-0.635615926292262	0.52502678637656	0.999995718296692
THRAP3	72.4977811896109	0.0315030470605566	0.0347756713759129	0.905893281542134	0.36499234071678	0.999995718296692
SH3D21	6.70729507159826	-0.00129523549360154	0.107300382879702	-0.0120711171651054	0.990368875877738	0.999995718296692
EVA1B	2.33348766890813	-0.0506176348826709	0.169671017671091	-0.298328115063197	0.765452747985218	0.999995718296692
STK40	21.8962108460525	-0.0418286469923516	0.063515499315318	-0.658558106970023	0.510179572007789	0.999995718296692
LSM10	8.66932528202692	-0.0368201287657254	0.0880342615111262	-0.418247715533706	0.675766012417862	0.999995718296692
OSCP1	9.65845058171151	0.045951770517984	0.0946227629971538	0.485631248364268	0.627228636993471	0.999995718296692
MRPS15	9.64536604411388	0.0449470880455885	0.0740213121628565	0.60721820151876	0.543706114533993	0.999995718296692
CSF3R	133.822901566422	-0.00575113100259762	0.0599859072854013	-0.0958747022902372	0.92362008665374	0.999995718296692
GRIK3	2.97996069162816	-0.137202199878692	0.129135366596623	-1.06246804027952	0.288023259457297	0.999995718296692
ZC3H12A	1.13679831747061	0.0117554105061813	0.232545268625766	0.0505510629205673	0.959683259061238	0.999995718296692
MEAF6	27.0852489616559	-0.0221523372572119	0.0455562108608347	-0.486263823057694	0.626780125442029	0.999995718296692
SNIP1	7.26302267275162	-0.0516096011659365	0.0825877417932329	-0.624906312308993	0.532032549184437	0.999995718296692
DNALI1	1.05156655008896	0.12510739110618	0.198668231329267	0.629730230490807	0.528871100233961	0.999995718296692
GNL2	11.2893845882653	0.0931282308881614	0.0655980230955394	1.41968044909716	0.15570073245987	0.999995718296692
C1orf109	6.02254170434711	-0.0241334258117774	0.102509698653667	-0.235425780474812	0.81387827838868	0.999995718296692
CDCA8	1.24020323430601	-0.266452786586376	0.287947017869609	-0.925353520094569	0.354782047748393	0.999995718296692
EPHA10	4.68043580431928	-0.112512274517316	0.104056012137482	-1.08126644685039	0.279578608188	0.999995718296692
MANEAL	2.1786551592055	0.276780526878034	0.151500877488511	1.82692358926452	0.0677112589359694	0.999995718296692
YRDC	3.10014463071442	0.152838311712351	0.13041788702293	1.1719121908905	0.241232312068227	0.999995718296692
C1orf122	17.7704444154453	0.000852967556379166	0.0596910274778587	0.0142897114092325	0.988598847900893	0.999995718296692
MTF1	15.6831606372462	0.0011300543695754	0.0719460802287485	0.0157069622970766	0.987468172573237	0.999995718296692
INPP5B	37.0967057782374	-0.0798154105090204	0.0538611602224081	-1.48187321215213	0.13837403400989	0.999995718296692
SF3A3	20.6093752303864	0.0192354704776577	0.0630290425491938	0.305184240465727	0.760225834522695	0.999995718296692
FHL3	5.09681704057364	-0.0541948707962329	0.117593701112879	-0.460865422921004	0.644895160438768	0.999995718296692
UTP11	7.51144735950077	-0.0196761117887671	0.0813522008993686	-0.241863300208758	0.808886088134803	0.999995718296692
POU3F1	1.35352321428384	0.0902388005608415	0.192334961523131	0.46917523390561	0.638944386395012	0.999995718296692
MIR3659HG	1.04884024727839	-0.343505213998981	0.255700907478896	-1.34338676145423	0.179146771332961	0.999995718296692
RRAGC	12.1483666366373	0.0235599750385697	0.0664096113490514	0.354767548852795	0.722763741317141	0.999995718296692
MYCBP	8.54825573424591	-0.119320967883158	0.0806640894669887	-1.47923281191923	0.139078102874855	0.999995718296692
GJA9	1.11236907113096	-0.0749914851047199	0.205707321521858	-0.364554282997416	0.715444146339804	0.999995718296692
RHBDL2	4.38462617865366	0.140546995408006	0.12642154332598	1.11173295081206	0.266252987827117	0.999995718296692
AKIRIN1	28.3651972347634	-0.0340139643528829	0.0422266616620467	-0.805509197603813	0.420525900923439	0.999995718296692
NDUFS5	50.1219571361673	0.0326340170703632	0.0520470977541779	0.627009352653936	0.530653104504604	0.999995718296692
MACF1	269.041576725418	-0.0109790975744904	0.021762431944979	-0.504497732709673	0.613911655041844	0.999995718296692
BMP8A	1.65681509998599	-0.0196851040197622	0.166809394331634	-0.118009564740858	0.906060079274928	0.999995718296692
PABPC4	52.2085556284446	-0.0413049230923559	0.0525754715938042	-0.785631052660372	0.432083666738732	0.999995718296692
PABPC4-AS1	0.66233217218687	0.129538751763455	0.276142287074933	0.469101466260775	0.638997111065148	0.999995718296692
HEYL	0.34243724446036	-0.0908492463397057	0.437208532219128	-0.207793854979418	0.835389930910276	0.999995718296692
NT5C1A	0.0786819120762474	0.344719566836293	3.36250190114929	0.102518772322023	0.918344913194491	0.999995718296692
HPCAL4	23.8669190404402	0.102417594577083	0.0584461960848266	1.75233978321598	0.0797153991048216	0.999995718296692
PPIE	11.6271362450769	-0.0639727433067557	0.070153677306038	-0.911894369096025	0.361824326044558	0.999995718296692
BMP8B	0.732207383644284	0.0764678878549967	0.255867758089907	0.298857067517383	0.765049105956314	0.999995718296692
OXCT2	0.196392116453653	-0.0790590505826975	0.675856546553531	-0.116976081663856	0.906879007404603	0.999995718296692
TRIT1	22.2477262638562	-0.0379765903667537	0.0527906413437999	-0.719381113774135	0.471906130253753	0.999995718296692
MYCL	0.926588661057846	-0.0319470214870762	0.248256909424459	-0.128685326668812	0.897606646485375	0.999995718296692
MFSD2A	4.20617978201675	0.268860588410195	0.132932710701637	2.02253145212425	0.043121477705674	0.999995718296692
CAP1	61.8488404752266	0.0572947260965617	0.0402738389013132	1.42262887421674	0.154843769086462	0.999995718296692
PPT1	51.305695172775	-0.0247979523910665	0.0514572438183051	-0.481913731692039	0.629867230940282	0.999995718296692
RLF	89.449223751049	0.0751045287738847	0.0527999757022917	1.42243491166275	0.154900034232937	0.999995718296692
ZMPSTE24	20.0066046337109	0.0054161299141112	0.0545008133311374	0.099377047480076	0.920838905998286	0.999995718296692
COL9A2	12.774129897591	0.0578935352785558	0.0954080338038619	0.606799374962199	0.543984062992739	0.999995718296692
SMAP2	320.063816782727	0.125743375518879	0.0723711148782452	1.73748014978663	0.0823024548061435	0.999995718296692
ZFP69B	1.93859558209592	0.0206504319567388	0.166406653607531	0.124096191522742	0.901239113576511	0.999995718296692
ZFP69	2.8659464788605	-0.0737738834204323	0.12487091015984	-0.590801198822038	0.554653631659399	0.999995718296692
EXO5	2.31817561049594	-0.0377541127757979	0.142536929122517	-0.264872500117822	0.7911076836436	0.999995718296692
ZNF684	5.26234723894501	-0.0389898726785022	0.0994096624766656	-0.392214113871016	0.694900016554957	0.999995718296692
RIMS3	27.8794518175051	0.0620060813563687	0.0509737722804565	1.21643108960453	0.223820746754005	0.999995718296692
NFYC-AS1	1.4992922854267	-0.287217924962236	0.175088986349105	-1.64041114721836	0.100919709134837	0.999995718296692
NFYC	49.4462525320966	0.0172637035040531	0.0396450528396423	0.435456690495078	0.663230968911985	0.999995718296692
KCNQ4	1.73054861180029	-0.0209529991159114	0.184006398397837	-0.113871035455024	0.909340026546306	0.999995718296692
CITED4	3.30480387102048	0.146405265353905	0.125914842232896	1.16273238926916	0.244938096099398	0.999995718296692
CTPS1	12.5690887352788	-0.0784767395736878	0.101406601482501	-0.77388196060618	0.439000598288285	0.999995718296692
SLFNL1-AS1	4.32701719209975	-0.0380587666072287	0.116472132296554	-0.32676285611674	0.743847255080618	0.999995718296692
SLFNL1	3.68085208627323	-0.308782117836082	0.152043792540056	-2.03087618821882	0.0422675558484803	0.999995718296692
SCMH1	73.2013186394855	-0.0510934891727666	0.0482107067250937	-1.05979548203081	0.289237652667845	0.999995718296692
FOXO6	0.330743570640218	0.244642537590487	0.426172090103868	0.574046361250128	0.565936429099719	0.999995718296692
HIVEP3	266.893900639703	-0.0511829279372202	0.0679516621546597	-0.75322554760657	0.451314389786401	0.999995718296692
FOXJ3	92.390655937433	0.0334385466205024	0.0263561975662642	1.2687166476284	0.204542142731513	0.999995718296692
RIMKLA	5.9955775273344	-0.00997600775561426	0.0956309285823561	-0.104317796590494	0.916917155328343	0.999995718296692
ZMYND12	0.742020963180561	0.101939307725708	0.245243986851079	0.415664861082237	0.677655257474657	0.999995718296692
PPCS	14.6719624928256	0.0393690346587338	0.0604514424234627	0.651250542260902	0.514884768866931	0.999995718296692
CCDC30	24.5071134609747	0.0156529735755316	0.074249517658803	0.21081582842681	0.833030986813001	0.999995718296692
PPIH	11.0050909918403	0.0748059008431245	0.071399954361342	1.04770236216883	0.2947757589112	0.999995718296692
YBX1	44.3090701777912	-0.127534780500858	0.0784956688337946	-1.62473652872362	0.104218710396296	0.999995718296692
P3H1	9.3062635705886	-0.10035577042639	0.0712940652193317	-1.40763147840779	0.15924022133515	0.999995718296692
C1orf50	8.07283672684166	-0.0743099163522385	0.0756566053067601	-0.982199981758879	0.326001336582143	0.999995718296692
TMEM269	1.85676997553291	-0.340881069316984	0.182330480357072	-1.86957807959158	0.0615424316393594	0.999995718296692
SVBP	12.8044513245084	0.0315565666008138	0.0800298662034415	0.394309875773062	0.693352272909076	0.999995718296692
ERMAP	25.9764589483245	0.0229386765218343	0.0752569057273412	0.304804938498828	0.760514720025745	0.999995718296692
ZNF691	7.28734127656559	-0.0608168804781411	0.0839612028875775	-0.724345035403719	0.46885393500352	0.999995718296692
SLC2A1	3.92809049107006	-0.0913192982671151	0.149579394116708	-0.610507207937102	0.541525870122733	0.999995718296692
SLC2A1-AS1	1.39503609287736	0.071308595924713	0.183944725798898	0.387663172265524	0.698265312814684	0.999995718296692
EBNA1BP2	7.92593057687387	0.128172185273703	0.0848599133302069	1.51039731533733	0.13094207326	0.999995718296692
CFAP57	0.636853523665072	-0.014609093540574	0.261225413877557	-0.0559252383744776	0.955401364974458	0.999995718296692
TMEM125	1.34887017112257	0.115730998710511	0.189482056133177	0.610775505988653	0.541348211171649	0.999995718296692
TIE1	0.540270739455641	0.164842471964713	0.266633646071872	0.618235824297579	0.536419898462261	0.999995718296692
MPL	0.145908983543154	0.434758506261003	1.02567818187869	0.423874187773669	0.671657569744741	0.999995718296692
CDC20	0.265278742809166	-0.014337068489378	0.806606101288611	-0.0177745599326282	0.985818699786757	0.999995718296692
ELOVL1	10.1340292280047	-0.0940960199256408	0.0709433741402052	-1.32635388527869	0.184722505945646	0.999995718296692
MED8	7.5966194015115	-0.0494074431784454	0.0787003831039861	-0.627791647636122	0.530140438370498	0.999995718296692
SZT2	20.7961282676386	0.0166185587693534	0.0557022892408418	0.298346064333176	0.765439049906517	0.999995718296692
HYI	7.51332136826901	0.192108874954119	0.080800262642834	2.377577357679	0.0174267872195718	0.999995718296692
HYI-AS1	0.220605421394251	0.0825878868402745	0.614663844487517	0.134362688778503	0.893115784093298	0.999995718296692
PTPRF	11.0749609579788	0.0303755162496553	0.0779754392457991	0.38955235832534	0.696867586852023	0.999995718296692
KDM4A	15.9558367257419	-0.100050188912355	0.0584257842169173	-1.71243210944159	0.0868170659488195	0.999995718296692
KDM4A-AS1	6.21905059944671	-0.212204975359075	0.120257151325678	-1.76459339856126	0.0776321257506039	0.999995718296692
ST3GAL3	64.6944978364887	0.0376256920660711	0.0386642051694689	0.973140192618834	0.330483630464441	0.999995718296692
ARTN	0.138642771214669	-0.124483667008794	1.14949531521994	-0.108294192556127	0.913762329193954	0.999995718296692
IPO13	7.67459888066717	-0.00519247967556596	0.0792176884620164	-0.0655469728589174	0.947738507786958	0.999995718296692
DPH2	3.98094475478261	-0.233732180858375	0.111471260607398	-2.09679319660321	0.0360118861147429	0.999995718296692
ATP6V0B	55.8231393035349	-0.00506009023305755	0.0405336172857965	-0.124836877927267	0.900652691383727	0.999995718296692
B4GALT2	7.48167825976735	0.145855384175282	0.0864721808104403	1.68673188080012	0.091654918959106	0.999995718296692
CCDC24	6.37525785998345	-0.0498612178512523	0.0915789176709373	-0.544461750797431	0.586123762419679	0.999995718296692
SLC6A9	1.66543949901292	0.0425029595504337	0.165545214521096	0.256745322861733	0.797375381383383	0.999995718296692
KLF17	0.0496665685271582	0.0140793936620645	4.09569084235751	0.00343761143210708	0.99725718831433	0.999995718296692
DMAP1	12.6202467240228	0.0783142937708807	0.0610102146633524	1.28362593383764	0.199272871102904	0.999995718296692
ERI3	50.2330271492869	-0.0285831556094909	0.0351779743094302	-0.812529890381681	0.416487642458493	0.999995718296692
ERI3-IT1	0.0277990493154127	0.306672569413558	4.09570352571455	0.074876652445212	0.940312853048256	0.999995718296692
RNF220	28.1952691810087	0.0230801147636922	0.0463328405204676	0.498137271629105	0.618387291818327	0.999995718296692
TMEM53	2.85283116597621	-0.0858892665161115	0.13789972271634	-0.62283857301719	0.533390607549757	0.999995718296692
ARMH1	12.7315389771638	0.140221066655234	0.107064733086548	1.30968492250275	0.190302446265245	0.999995718296692
KIF2C	1.26222249716262	-0.362645414225558	0.298962480787106	-1.21301312884075	0.22512480102677	0.999995718296692
RPS8	118.656794168909	0.0107941974738786	0.063694590755609	0.169468040312796	0.865428508875316	0.999995718296692
BEST4	0.335172616323319	0.274914038502678	0.374585243520136	0.733915826259451	0.463000040842903	0.999995718296692
PLK3	18.1370926157768	0.0368167866670633	0.0851364175100073	0.432444631144312	0.665418286105373	0.999995718296692
BTBD19	8.07774607786761	0.0343646082180297	0.119287231766595	0.288082871143072	0.773283303929638	0.999995718296692
PTCH2	6.35272064325278	-0.0735414400574327	0.0911485989729221	-0.806830174968241	0.419764331747755	0.999995718296692
EIF2B3	48.4849327307626	-0.0654283007297286	0.0585956512267122	-1.11660676790809	0.264162496597318	0.999995718296692
HECTD3	6.06472558759589	-0.0174121334278233	0.0880666371496023	-0.197715434486781	0.84326771312402	0.999995718296692
UROD	9.04437102885876	0.157569802063744	0.0796846597864361	1.97741701459288	0.0479945122872819	0.999995718296692
ZSWIM5	11.8995101648214	0.0471656240556103	0.0775820284466158	0.607945229068933	0.543223800591212	0.999995718296692
HPDL	0.117309950305873	-0.0109085352258636	1.44640914955164	-0.00754180463338814	0.993982567566555	0.999995718296692
MUTYH	7.43300945957732	0.00935034311393551	0.08411918256111	0.111155896066189	0.911492724669604	0.999995718296692
TOE1	2.53893625275372	-0.233133994358555	0.136652828283666	-1.70603124199238	0.0880022629269348	0.999995718296692
TESK2	16.9731894142458	-0.0198185664253461	0.0728003751153986	-0.272231652569523	0.785443905337295	0.999995718296692
CCDC163	1.10865220865174	-0.133056830411353	0.204409541992026	-0.650932579343793	0.515090009538415	0.999995718296692
MMACHC	2.11513756545845	-0.00506774059985892	0.150781020461171	-0.0336099370090412	0.97318819815902	0.999995718296692
PRDX1	33.9316926336388	0.111489174153209	0.0512196708021167	2.17668665977841	0.0295039543112727	0.999995718296692
AKR1A1	40.029636512144	-0.0645799840318702	0.050040064937136	-1.29056555208312	0.1968543674969	0.999995718296692
NASP	48.1818432303123	-0.0279630201269417	0.0643553470989023	-0.434509662172557	0.663918379959388	0.999995718296692
CCDC17	0.908633194959222	0.321859042266978	0.241585412398051	1.33227846446566	0.182768701081055	0.999995718296692
GPBP1L1	89.9399766529131	-0.0302945610568842	0.0284856535045824	-1.06350240664167	0.287554174373075	0.999995718296692
TMEM69	7.94436651685207	0.00190455873262503	0.0795342951555488	0.023946383492809	0.980895376199923	0.999995718296692
IPP	3.09675434152298	0.159927148198069	0.127782246709109	1.25155999614044	0.210730239082778	0.999995718296692
MAST2	43.2254631923372	-0.0501247308826854	0.0446000754387538	-1.12387098877261	0.261067760355398	0.999995718296692
PIK3R3	5.87870696399782	-0.0415261921999835	0.105399780011558	-0.393987465585124	0.693590293376329	0.999995718296692
TSPAN1	0.30180782559157	0.0707957413751059	0.473066559274534	0.149652813091828	0.881038538505114	0.999995718296692
POMGNT1	14.0239724261704	-0.0400889703940972	0.067609495180172	-0.592948820091978	0.553215404303176	0.999995718296692
LURAP1	5.64647008987446	-0.0979749717341198	0.135774892592674	-0.721598595021877	0.47054130321051	0.999995718296692
RAD54L	1.27230050794301	-0.422771508848927	0.253806934348956	-1.66572087533142	0.0957690221347078	0.999995718296692
LRRC41	19.8491576859443	0.0628185288016819	0.0532031334801058	1.18072986857384	0.237710052022087	0.999995718296692
UQCRH	64.2808939760802	0.028363016509888	0.0464443764228165	0.610687852748394	0.541406249326348	0.999995718296692
NSUN4	13.4115720581186	-7.24983629352245e-05	0.0688772079492519	-0.00105257406758765	0.999160167557447	0.999995718296692
FAAH	7.25202799622302	0.00743973449832866	0.0899483731193739	0.0827111624181919	0.934081208961445	0.999995718296692
TMEM275	0.398608820956569	-0.176531673716795	0.362608271659992	-0.486838518351077	0.626372771439786	0.999995718296692
MKNK1-AS1	11.1304684943138	-0.424575711463418	0.129012480575067	-3.29096618847179	0.000998439131460152	0.971110293037836
KNCN	0.163818417424122	-0.0629396438856408	0.995718493110839	-0.0632102791312068	0.949599059586981	0.999995718296692
MKNK1	187.433258943158	-0.0974833572668456	0.0564529167280221	-1.72680816009028	0.0842021225072003	0.999995718296692
MOB3C	7.52025233769343	-0.006896971861284	0.112623466740075	-0.0612392076084959	0.951168705156217	0.999995718296692
ATPAF1	24.6068237029006	-0.0143765843455279	0.0457321075019258	-0.314365226770328	0.753243663390031	0.999995718296692
TEX38	0.108783139816513	0.0594415206898133	1.62514456120188	0.0365761435067986	0.970822965522751	0.999995718296692
EFCAB14-AS1	1.5317408117969	-0.178706199082518	0.215143290867084	-0.830638029019101	0.406178144613598	0.999995718296692
EFCAB14	36.9446772477286	0.0285813786353198	0.0401913600971418	0.711132406722219	0.477002189851665	0.999995718296692
CYP4B1	0.0341396873322286	0.277145867057444	4.09567621969278	0.0676679142078846	0.946049991498248	0.999995718296692
CYP4A11	0.0578037347827298	0.0110381449690723	4.09569848171734	0.00269505800252268	0.99784965743243	0.999995718296692
CYP4X1	4.37479735043141	0.00710254360882431	0.106505799913378	0.0666869185959905	0.946830948576779	0.999995718296692
CYP4Z1	0.517664594803627	0.0455019710255291	0.295475537421055	0.153995729807874	0.877613102543517	0.999995718296692
CYP4A22-AS1	1.12108684747225	-0.0146447493904917	0.230926976909502	-0.0634172307908006	0.949434266681505	0.999995718296692
CYP4A22	0.0403935319834681	0.155827857413053	4.09571153386671	0.0380465899818724	0.96965053546472	0.999995718296692
TAL1	31.7561309133449	-0.0139455004206825	0.069544960224889	-0.200524960767634	0.841070038547289	0.999995718296692
STIL	3.32475788518796	-0.468259210494557	0.194566606062047	-2.40667820635793	0.0160983477283025	0.999995718296692
CMPK1	35.9503370587694	0.0211007542561187	0.0387769865622836	0.544156628113085	0.586333694979881	0.999995718296692
FOXE3	0.0228334965513879	0.181369203269211	4.09569632599513	0.0442828737370181	0.964678923060164	0.999995718296692
TRABD2B	0.108306075695713	0.353719010147897	2.16237956505271	0.163578594555982	0.870062896770271	0.999995718296692
SLC5A9	10.9999685978501	-0.388963218548331	0.166983226226452	-2.32935503366574	0.019840265129284	0.999995718296692
SPATA6	181.561190806111	-0.0393519787670847	0.112020388745767	-0.351293003065676	0.725368543619942	0.999995718296692
AGBL4	40.2770264385785	-0.0669253953172788	0.0640540263562649	-1.04482729852209	0.296102795655015	0.999995718296692
BEND5	2.80949758409501	0.0519475075543436	0.132810764780795	0.391139284831944	0.6956942839568	0.999995718296692
ELAVL4	43.8303447660572	-0.0256896139028654	0.0681724744604472	-0.376832645524261	0.706297978503664	0.999995718296692
DMRTA2	0.0526392887107581	0.138188490914038	4.09566654230435	0.0337401713461489	0.973084345094095	0.999995718296692
FAF1	207.710239211686	-0.0127070964145978	0.0251688929878403	-0.504873075694546	0.613647985865176	0.999995718296692
CDKN2C	2.00657454847154	-0.000565015853475682	0.172736583064558	-0.00327096810329122	0.997390149705405	0.999995718296692
C1orf185	0.0397170592766948	0.251230025587947	4.09567670539124	0.0613402970154473	0.951088198829614	0.999995718296692
RNF11	41.928162738567	0.0409876741154005	0.0472177019448206	0.86805736889312	0.38536292742829	0.999995718296692
TTC39A	1.0939339436161	0.24579813390848	0.216195973943595	1.13692280862089	0.255570556237337	0.999995718296692
TTC39A-AS1	0.0560653854182095	0.237794341418554	4.09563174401588	0.0580604791351164	0.953700454341992	0.999995718296692
EPS15	242.85401148903	0.0127036484771937	0.0495140465463508	0.256566557639388	0.797513394102469	0.999995718296692
OSBPL9	80.8932467433536	-0.0347329119335056	0.0330526447975402	-1.05083608728614	0.293333878409034	0.999995718296692
NRDC	104.210781029948	-0.00544165818938758	0.0302781985256754	-0.179721993194976	0.857370826503285	0.999995718296692
RAB3B	3.53058777690709	-0.111401764511191	0.134804733171909	-0.82639356860806	0.408580870545015	0.999995718296692
TXNDC12	18.2741531156221	-0.0906402765390148	0.0532268170348741	-1.70290619631881	0.0885856242695018	0.999995718296692
KTI12	1.04202189310154	0.055977598192245	0.211562881780123	0.264590828604909	0.791324686119114	0.999995718296692
TXNDC12-AS1	0.147947391932286	0.068312691752298	1.18127517139768	0.0578296178624249	0.953884346007504	0.999995718296692
BTF3L4	38.7438132810188	-0.0321988564740848	0.0373801723068721	-0.861388658397523	0.389024020465988	0.999995718296692
ZFYVE9	29.5076143958223	0.0518337940767599	0.0529447950082445	0.979015861118895	0.327572142545414	0.999995718296692
CC2D1B	8.18630866505252	0.000904999816797512	0.0777557022588143	0.0116390154098946	0.990713618967839	0.999995718296692
ORC1	0.855239341269825	0.0165465191775732	0.297111805567921	0.0556912208383809	0.955587793405742	0.999995718296692
PRPF38A	11.1998249087992	0.100670114149079	0.0649853725490506	1.5491195972308	0.121352972736577	0.999995718296692
TUT4	127.421115804758	-0.00686142146254534	0.0279976316463518	-0.245071495661292	0.806401073194458	0.999995718296692
GPX7	2.43515331754688	-0.0637984429064778	0.150682467342696	-0.423396590403457	0.672005932112237	0.999995718296692
SHISAL2A	9.32071806411358	0.0554524893629325	0.14014137001252	0.395689647946061	0.692333993277125	0.999995718296692
COA7	4.08277566243061	-0.0363418427333784	0.110826393222618	-0.327916858761056	0.742974526463435	0.999995718296692
ZYG11B	57.5219814364443	-0.047262268668468	0.0310267922454639	-1.52327279902349	0.127690469462797	0.999995718296692
ZYG11A	0.119158680850316	0.246047314105549	2.15169112714708	0.114350666320674	0.908959819952499	0.999995718296692
ECHDC2	29.8328803264972	-0.0642400578635767	0.0562965713986135	-1.14110071479697	0.253828013877468	0.999995718296692
SCP2	47.2906757957447	-0.0871153366908164	0.0406345093551325	-2.14387568776718	0.0320428487097158	0.999995718296692
PODN	0.223910583406933	0.385718469835027	0.593704677687801	0.6496806987225	0.515898493987048	0.999995718296692
SLC1A7	0.0508738832286319	0.11962028303142	4.09570220631738	0.0292062940628136	0.976700061440257	0.999995718296692
CPT2	4.69501973622777	-0.20538571972256	0.103424879833992	-1.98584441241049	0.0470506026028384	0.999995718296692
CZIB	11.5310237593117	0.0148506131009038	0.0644244752552933	0.230511976109323	0.817693958448921	0.999995718296692
MAGOH	11.633071913563	-0.00887744810187716	0.0624979445166252	-0.142043841130098	0.887045376531527	0.999995718296692
LRP8	24.2963800782999	-0.0787233322003983	0.085872805428729	-0.916743453382754	0.359277090091778	0.999995718296692
GLIS1	2.14784197145617	-0.149643422136582	0.149941819004358	-0.998009915647566	0.31827455047701	0.999995718296692
NDC1	18.4757712483314	-0.0272644368387935	0.0734055838342872	-0.371421837613101	0.710323362946788	0.999995718296692
YIPF1	18.5863940037663	-0.0838760879236909	0.0590945533598196	-1.41935395319734	0.155795849820135	0.999995718296692
DIO1	2.69348807514411	-0.271017727418295	0.150990790247919	-1.7949288627028	0.0726650346698442	0.999995718296692
HSPB11	23.5895120509021	-0.0645214067179683	0.0560049576917863	-1.1520659844625	0.249293959661098	0.999995718296692
LRRC42	4.30221498019664	-0.0117813054132677	0.106843090390822	-0.110267359079308	0.912197343054194	0.999995718296692
TMEM59	44.0013855050339	-0.0155268319009367	0.0388765466238937	-0.39938814656428	0.689607226603888	0.999995718296692
TCEANC2	11.5378149204749	-0.218889620992034	0.0744138279002867	-2.94151809103735	0.00326607764234735	0.971110293037836
CDCP2	0.218933786886214	-0.00327555202366606	0.660204047550107	-0.00496142372319743	0.996041372852413	0.999995718296692
CYB5RL	3.45419900297236	-0.109527155752385	0.128883694691329	-0.849813904037262	0.395428558158269	0.999995718296692
MRPL37	7.68868810014442	0.0296043421403475	0.0813586801837755	0.363874414794786	0.715951790913387	0.999995718296692
SSBP3	50.0975005096519	-0.068601649275788	0.0466210067310423	-1.47147507284758	0.141162683936312	0.999995718296692
SSBP3-AS1	0.0672373473429224	-0.0627732546280035	4.09568048780617	-0.0153266971910759	0.987771543704663	0.999995718296692
ACOT11	11.1061187366507	0.120346906733523	0.11511265538875	1.0454706854524	0.295805482272542	0.999995718296692
FAM151A	0.490106705016503	0.193420950427262	0.335165524308637	0.577090829452823	0.563878098995693	0.999995718296692
MROH7	7.47799996008014	-0.0138361825202282	0.11403784734827	-0.121329741326778	0.903429863854527	0.999995718296692
TTC4	11.328702118803	0.00283493851950748	0.071520507080804	0.0396381210818956	0.968381635080067	0.999995718296692
PARS2	0.660213607183154	0.0331174792497078	0.249488496894552	0.132741507772622	0.894397814860951	0.999995718296692
TTC22	0.105438531984065	0.146961578423549	1.95159988541711	0.0753031292539451	0.939973531769456	0.999995718296692
LEXM	0.0296845252357382	0.0724700988611255	4.0957099658265	0.0176941481369034	0.985882849028559	0.999995718296692
DHCR24	15.3326853964636	-0.0270127146650882	0.0665697229583636	-0.405780788392096	0.684903675824823	0.999995718296692
DHCR24-DT	0.0336107725867434	0.0764877042886981	4.09570381657826	0.0186751063343734	0.985100287059131	0.999995718296692
TMEM61	0.0854285938870349	0.0533186830108646	4.09564175335437	0.0130183952166217	0.989613116843483	0.999995718296692
PCSK9	0.0543901653057232	0.185288220871505	4.09566527152392	0.0452400791050393	0.963915948431667	0.999995718296692
USP24	136.497782134776	0.0486342729519064	0.0406513350788256	1.19637578587767	0.23154994622345	0.999995718296692
MIR4422HG	0.388035725640656	-0.235222597071513	0.41590154831918	-0.565572785247227	0.571684232520237	0.999995718296692
PLPP3	14.2996062018141	0.15116255034643	0.0687165208662172	2.19979923955587	0.0278211419629437	0.999995718296692
PRKAA2	9.46557839648358	0.0203853855762415	0.0798421721869134	0.255321029198938	0.798475159107453	0.999995718296692
FYB2	0.223524225256107	0.182069897595866	0.658917480850793	0.276316690461418	0.782304837628216	0.999995718296692
DAB1	52.893940462505	-0.169404438216864	0.0912724655454612	-1.85603004372098	0.0634492758583015	0.999995718296692
DAB1-AS1	0.0608338976075492	0.0334475198113479	4.09568284196801	0.00816653073539163	0.993484123637371	0.999995718296692
OMA1	9.66990925017414	-0.155447708174778	0.075524045262343	-2.05825452853868	0.0395657066782155	0.999995718296692
MYSM1	55.6398906419366	0.0485521817923891	0.0299159762085169	1.62295161133891	0.104599749305125	0.999995718296692
JUN	22.9329946555722	0.0942061261082518	0.109433588097117	0.860852026752959	0.389319546351093	0.999995718296692
FGGY	47.9355332134208	-0.0934340946074027	0.075892030313111	-1.23114501248573	0.218268632955198	0.999995718296692
HOOK1	6.9567305558624	0.220496637464036	0.084641441346283	2.60506713918003	0.00918562583342805	0.999995718296692
CYP2J2	0.972729256064754	-0.0110199250733882	0.208943940292021	-0.0527410608701394	0.957938222691391	0.999995718296692
C1orf87	0.0862807604736425	0.317978437207391	2.83396736048009	0.112202575668875	0.910662786979484	0.999995718296692
NFIA	218.107512482603	-0.0215949057314323	0.0450316288583018	-0.479549736017402	0.631547594606893	0.999995718296692
NFIA-AS2	0.411519679803518	-0.117387490497244	0.324381808135398	-0.361880622011474	0.717441241328333	0.999995718296692
NFIA-AS1	0.241998043131629	0.0405411963336557	0.539339129775502	0.0751682829883507	0.940080819446479	0.999995718296692
TM2D1	42.1595100035867	0.02559480121653	0.0349061785076564	0.733245583182815	0.463408658036619	0.999995718296692
PATJ	16.9377933901346	0.11966817111771	0.0641746328298915	1.86472700879982	0.0622196789533737	0.999995718296692
L1TD1	0.112537927193408	0.0876944076198774	2.04715085693026	0.0428372961977882	0.965831233197858	0.999995718296692
KANK4	0.322694823017311	-0.186301584752051	0.393229574117596	-0.473773075613933	0.635661736396552	0.999995718296692
USP1	10.4284964894562	-0.15340878489976	0.0713300946051242	-2.15068808963474	0.0315008270794371	0.999995718296692
DOCK7	66.6117968589037	-0.0274770586322357	0.0349869691541397	-0.785351212080758	0.432247677258238	0.999995718296692
ANGPTL3	0.165009253942225	0.0500397266448165	0.88576366909675	0.0564933157575136	0.954948820275849	0.999995718296692
ATG4C	90.5875945275156	-0.0295282753268473	0.0631197182480987	-0.467813801240103	0.639917750173488	0.999995718296692
ALG6	11.3892109662552	-0.0313498329270403	0.071706932557228	-0.437193891985556	0.661970739036333	0.999995718296692
ITGB3BP	27.0911326966182	-0.149641457637098	0.083049988107503	-1.80182395021414	0.0715731083236026	0.999995718296692
BX004807.1	1.23264204835514	-0.324177937113526	0.229450115789359	-1.4128471280055	0.157700677801222	0.999995718296692
EFCAB7	11.548432219962	-0.137300481644715	0.0815894103352559	-1.68282233050269	0.0924094908098268	0.999995718296692
DLEU2L	1.35355436599892	0.135365705362451	0.188321065027917	0.718802781528366	0.472262443606923	0.999995718296692
PGM1	12.5550398449042	-0.0613170726190473	0.0954831958311246	-0.642176584951085	0.520758534373402	0.999995718296692
ROR1	2.63888090719904	-0.187923276187884	0.177003848681885	-1.06169033943224	0.288376286436723	0.999995718296692
ROR1-AS1	0.753017603882625	0.231338631937105	0.230160308244535	1.00511957818252	0.314839273823359	0.999995718296692
UBE2U	0.125589065333883	0.12581889789023	1.55735355910759	0.0807901951065808	0.935608805751688	0.999995718296692
CACHD1	4.18512234867086	-0.294837979895629	0.110601687328446	-2.66576385060083	0.00768136288041711	0.997181167134296
RAVER2	4.19431817042014	-0.092723463352654	0.156075471571619	-0.594093757455703	0.552449405917563	0.999995718296692
JAK1	123.008300741047	0.0504796950688951	0.049095907572487	1.02818539395295	0.303862627685583	0.999995718296692
AK4	8.64203590033783	0.0751266961547797	0.0828200698796631	0.907107374624752	0.364350018638796	0.999995718296692
DNAJC6	43.2843191927022	0.0633618891538158	0.04696229973869	1.34920754533694	0.177270311897541	0.999995718296692
LEPROT	23.5421820552196	-0.0375001329787236	0.0529587153796303	-0.708101257930956	0.47888237850559	0.999995718296692
LEPR	34.7733467262084	-0.0718648533560333	0.0890679921722534	-0.80685386077919	0.419750683818583	0.999995718296692
PDE4B	205.127413487348	-0.017464047606112	0.0971290636919949	-0.179802491059649	0.857307627908056	0.999995718296692
SGIP1	26.4880462884996	0.0846603392136814	0.0529368994032363	1.59926894412153	0.109760856927452	0.999995718296692
TCTEX1D1	3.36916169273263	0.146594219774914	0.149768062259024	0.978808282378517	0.327674716594162	0.999995718296692
INSL5	0.0716161481991	0.0378919907000186	4.0956760951637	0.00925170590144144	0.992618312005078	0.999995718296692
WDR78	4.16661664295952	0.00765015143289495	0.109487856781088	0.0698721452570833	0.944295423792735	0.999995718296692
MIER1	62.384720140275	-0.0101588545097361	0.030848225221519	-0.329317308752321	0.741915862620034	0.999995718296692
SLC35D1	18.3677151958491	-0.000580422574522828	0.062234150596275	-0.00932643201460469	0.992558691765386	0.999995718296692
C1orf141	0.156883080636723	0.265695932494811	1.02806360122004	0.258443088715037	0.796064965794143	0.999995718296692
IL23R	0.0501777136234424	0.0768945450687625	4.09567505138074	0.0187745717382632	0.985020939060767	0.999995718296692
IL12RB2	4.48544967056942	-0.244801375585816	0.151478312457322	-1.61608200946117	0.106076583357136	0.999995718296692
SERBP1	47.4243151272405	0.0826137687988224	0.039880574976872	2.0715290300286	0.0383093844402251	0.999995718296692
GADD45A	3.5852633564117	-0.0890957245165509	0.128546368625879	-0.693101839195899	0.488245643546321	0.999995718296692
GNG12	4.84747787281325	-0.108693218282172	0.132930541472677	-0.817669266054354	0.413546064304453	0.999995718296692
GNG12-AS1	16.9823009368541	-0.24168791738826	0.136143174303108	-1.77524814318027	0.0758569236705351	0.999995718296692
DIRAS3	0.987100870317486	0.165010626609521	0.218887020390533	0.753862089744348	0.450932036461713	0.999995718296692
WLS	37.4916557406913	-0.046375123568101	0.085156642536993	-0.544586096709427	0.586038219110323	0.999995718296692
RPE65	0.0599421599255217	0.0240667688841054	4.09566971827348	0.00587614982153657	0.995311537761873	0.999995718296692
DEPDC1	0.521553373145562	-0.123842091124291	0.503012488085475	-0.246200828125855	0.80552677453472	0.999995718296692
DEPDC1-AS1	0.0421955039008962	0.116534321652694	4.09564017215759	0.0284532617012845	0.977300644680043	0.999995718296692
LRRC7	54.0513426427666	-0.039850762127922	0.0563916804808692	-0.706678038109564	0.47976658056607	0.999995718296692
LRRC40	20.578161201211	-0.0335083455122982	0.0516744032643181	-0.648451523298696	0.516692955099704	0.999995718296692
SRSF11	142.99347560303	0.030090398570907	0.0334900984482036	0.898486417334526	0.368926283303434	0.999995718296692
ANKRD13C	51.6169664555385	-0.00943416950700825	0.03498101242571	-0.269694009772982	0.78739566935494	0.999995718296692
HHLA3	3.91357715292904	-0.0320615364253241	0.116705154619457	-0.274722539290298	0.78352941334931	0.999995718296692
CTH	1.9440408399062	0.141122825751724	0.172516554413189	0.818024833800738	0.413343007138589	0.999995718296692
PTGER3	0.626438800172429	0.143102234747068	0.260798234853647	0.548708601602972	0.583205442256097	0.999995718296692
ZRANB2-AS1	1.40932700190892	-0.321460448774051	0.200052863746956	-1.60687751603827	0.108081239511389	0.999995718296692
ZRANB2	93.7795582148303	-0.00828355087376244	0.027482017072537	-0.301417135863738	0.763096429028043	0.999995718296692
ZRANB2-AS2	14.5089488412785	-0.0628775800150288	0.0954616746169077	-0.658668311312991	0.510108786147081	0.999995718296692
NEGR1	91.9553062630975	-0.0138858462882082	0.0537080179320749	-0.258543264541428	0.795987663302249	0.999995718296692
LRRIQ3	1.3169578249953	-0.0401636821627525	0.2182490337684	-0.1840268498296	0.853992391507053	0.999995718296692
FPGT	24.0540295990863	-0.0100044585161448	0.0600913202282251	-0.166487580538224	0.867773256071581	0.999995718296692
TNNI3K	14.2699617477399	-0.208018389078123	0.0883900254063481	-2.35341474472733	0.0186018730236537	0.999995718296692
LRRC53	0.227738597226342	-0.349488014296702	0.53335541583395	-0.655262895850125	0.512298505570026	0.999995718296692
ERICH3	9.79175413427099	0.0813685042692792	0.0796734136139683	1.02127548674548	0.307123936912933	0.999995718296692
ERICH3-AS1	0.139266749400196	-0.0560727437519926	1.26198963817089	-0.0444320159658865	0.964560041790422	0.999995718296692
CRYZ	8.78440284429247	-0.0132760077430383	0.113899701761164	-0.116558757729469	0.907209721441912	0.999995718296692
TYW3	15.7385004506407	0.073866579625966	0.0607370027553762	1.21617097115362	0.223919799416999	0.999995718296692
SLC44A5	11.8210992147462	-0.0101845997542508	0.075956717226401	-0.134084253850703	0.893335950808051	0.999995718296692
ACADM	32.7103045327017	-0.0281968558647581	0.0439249912901973	-0.641931962569354	0.520917360097007	0.999995718296692
RABGGTB	25.7523445107958	0.0576524949554825	0.0620785150980151	0.928702867078176	0.35304309451474	0.999995718296692
MSH4	10.3306954117178	-0.0743810043997013	0.125186479249453	-0.594161644657213	0.552404003638147	0.999995718296692
ASB17	0.138463543192847	-0.19792088512182	1.14672009530269	-0.172597380941141	0.862967910708334	0.999995718296692
ST6GALNAC3	665.775666759259	0.129569909351296	0.0838757013719835	1.54478480932948	0.122398322844087	0.999995718296692
ST6GALNAC5	17.0521808698448	-0.017416288967866	0.0718452717457134	-0.242413850552457	0.80845950319888	0.999995718296692
PIGK	27.0858518559491	-0.00246841573305434	0.046009532677698	-0.0536500935653026	0.95721394505822	0.999995718296692
AK5	35.9092844675218	0.0119161698356595	0.0503940791224094	0.236459719934849	0.813075959922801	0.999995718296692
USP33	93.0190169113514	-0.013065226775967	0.0285962011227247	-0.456886798351139	0.647752413394685	0.999995718296692
MIGA1	48.1744453798238	-0.0071145416363698	0.0345260633968387	-0.206062925697496	0.836741758260559	0.999995718296692
NEXN-AS1	0.645047981560023	-0.150871374668445	0.251257083533908	-0.60046615421326	0.54819561084792	0.999995718296692
NEXN	3.75203611442394	-0.142161922377681	0.133532362359679	-1.06462523290615	0.287045556505034	0.999995718296692
FUBP1	79.4559530932258	0.0427744551002307	0.0309789030299563	1.38076080547036	0.167352518382715	0.999995718296692
DNAJB4	11.4250032780896	0.0111496368629994	0.100409148897994	0.111042041341535	0.911583008686704	0.999995718296692
GIPC2	14.2422064189176	-0.175134132386848	0.0900891878238885	-1.94400833903854	0.051894445503451	0.999995718296692
PTGFR	0.255374969031084	0.017700125112135	0.59966295427046	0.0295167893665679	0.97645242879726	0.999995718296692
IFI44L	85.0586899718952	0.0815594612777164	0.150821798088986	0.54076706624062	0.588668145531352	0.999995718296692
IFI44	42.5949640923451	0.0031621368884361	0.100021828492308	0.0316144679226623	0.974779505423688	0.999995718296692
ADGRL4	1.62874983600684	0.0263958258224502	0.198467873301408	0.132997977876064	0.894194979714551	0.999995718296692
ADGRL2	24.8024921391763	0.0182824211717636	0.0629597799559912	0.290382545563897	0.771523595338022	0.999995718296692
TTLL7	36.6888252551784	0.00568700142124013	0.0460781746085283	0.123420718584359	0.901773951442118	0.999995718296692
TTLL7-IT1	0.230933401062819	0.0677276031760663	0.649005520968748	0.104355973852074	0.916886859632644	0.999995718296692
PRKACB	119.258272491309	-0.0386857092003109	0.0412427571734656	-0.938000072051443	0.348244373079004	0.999995718296692
SAMD13	3.07883688258178	-0.254084207941543	0.142458080856163	-1.78357174555852	0.0744932801657415	0.999995718296692
DNASE2B	0.079864038993372	0.167347407933948	3.08396277857931	0.0542637573631937	0.956725024423776	0.999995718296692
RPF1	12.7070052430244	0.0391116625871222	0.0630950441135123	0.619884860001961	0.535333594124778	0.999995718296692
GNG5	16.0273519323705	-0.0742810325998614	0.0615317061371207	-1.20719930037905	0.227355399835152	0.999995718296692
SPATA1	26.5724644023615	-0.196239080944657	0.0889129389014309	-2.20709250385041	0.0273075973844356	0.999995718296692
CTBS	30.1707289208553	0.0152793570093618	0.0581464212922968	0.262773815993831	0.79272491829922	0.999995718296692
SSX2IP	21.9978300355045	-0.00945887908316051	0.0573456406010645	-0.164945041750653	0.868987239722514	0.999995718296692
LPAR3	0.347832114810662	-0.375860773308335	0.359248056804557	-1.04624302397498	0.295448843537032	0.999995718296692
MCOLN2	1.67968414042032	0.11503153776501	0.242485150809161	0.474385905203495	0.635224742225388	0.999995718296692
WDR63	0.472097137955463	-0.374261423984519	0.303404534624734	-1.23353932217073	0.217374615411217	0.999995718296692
MCOLN3	0.156257512580701	0.143218632901294	1.18305285268337	0.121058524626731	0.903644680052191	0.999995718296692
SYDE2	1.38132243346767	0.219685899146725	0.187818232070258	1.16967291580376	0.242132621568873	0.999995718296692
C1orf52	23.8428460818055	0.070487319285188	0.0477972234253354	1.47471577287951	0.140288973736426	0.999995718296692
BCL10	6.97427733105211	-0.115799211753415	0.0860726153063293	-1.34536648318736	0.178506913444212	0.999995718296692
DDAH1	28.2211077800625	-0.0695408885150008	0.0564602790249548	-1.23167808795746	0.21806935821779	0.999995718296692
CCN1	1.46475243280682	0.128650891763151	0.188598824091798	0.682140476658181	0.495150128354448	0.999995718296692
ZNHIT6	32.7369183163379	0.0352086877285981	0.0487120263318857	0.722792508952792	0.46980737030285	0.999995718296692
COL24A1	2.97652819402611	-0.113839074348269	0.145992631623308	-0.779759040456224	0.435532719710824	0.999995718296692
ODF2L	34.9067865706173	0.0956311149829121	0.0566724740592773	1.68743497739106	0.0915197429476785	0.999995718296692
CLCA2	0.0430222549363853	0.113168587507345	4.09567843270539	0.027631218946208	0.977956282047626	0.999995718296692
CLCA1	0.052612439365283	0.299035241296741	4.09563890344886	0.0730130874196279	0.941795703053434	0.999995718296692
CLCA4	0.487489862782039	-0.480088186375414	0.276101053509883	-1.73881330865052	0.0820676068612592	0.999995718296692
CLCA4-AS1	1.44784803962077	-0.0294233772295886	0.220006618390097	-0.133738600433454	0.893609280600237	0.999995718296692
SH3GLB1	48.4724466127735	0.0538136657796183	0.0539996045499277	0.996556664222651	0.318979749703579	0.999995718296692
SELENOF	46.4641811788951	-0.0135654261206747	0.039909676281154	-0.339903186012072	0.733929437256273	0.999995718296692
HS2ST1	71.9852762182089	0.033235029380415	0.0573442666869102	0.579570222109082	0.562204478883944	0.999995718296692
LMO4	96.2884233462228	-0.00335856553375414	0.0443121550519432	-0.0757933241977779	0.939583527367291	0.999995718296692
PKN2-AS1	7.90697922370781	-0.0251814750158326	0.0816703462584423	-0.308330699812964	0.757830708125714	0.999995718296692
PKN2	233.000137814657	-0.00462571176752688	0.0396227875125869	-0.116743723950705	0.907063140451622	0.999995718296692
GTF2B	31.0989232607979	0.0378763111598664	0.0511159295966309	0.740988405351487	0.458700470522486	0.999995718296692
KYAT3	33.6861230886923	0.0500011632510383	0.0450656223401111	1.10951897820646	0.26720636196714	0.999995718296692
RBMXL1	10.1938165306475	-0.0443640242298072	0.0694173501545994	-0.639091295346251	0.522763542309641	0.999995718296692
GBP3	6.59028281844744	-0.0809609498443429	0.0937225383231135	-0.863836503928497	0.387677711682106	0.999995718296692
GBP1	4.25002271249761	0.0682517968028247	0.15090633659279	0.452279197440179	0.651067860229516	0.999995718296692
GBP2	15.8575964889044	-0.0293999104256574	0.127246238250185	-0.231047383639372	0.817277990920282	0.999995718296692
GBP7	0.0527177494037955	0.141424216961127	4.09568575639893	0.0345300458513379	0.972454483503853	0.999995718296692
GBP4	4.77320141847625	-0.0028610909823773	0.150118742058649	-0.019058852633201	0.984794156304356	0.999995718296692
GBP5	1.61183107497376	0.162496587366595	0.198430375358506	0.818909842170137	0.412837854142057	0.999995718296692
GBP6	0.0454469255610951	0.0716155840312142	4.09568492063175	0.0174856185031361	0.986049205865785	0.999995718296692
LRRC8B	39.9901364969447	-0.0378279931404272	0.0539608673356181	-0.701026410586583	0.483286533293425	0.999995718296692
LRRC8C-DT	12.5530471312144	-0.0230353617883263	0.0763959858243555	-0.30152581368984	0.763013568906501	0.999995718296692
LRRC8C	131.943077524609	0.00273113588115347	0.0491174145516571	0.0556042272599898	0.955657096850771	0.999995718296692
LRRC8D	127.643065633408	0.0333042870085503	0.0493772525392354	0.674486434458593	0.500002107329747	0.999995718296692
ZNF326	41.1612899957742	0.0740962947612057	0.0379073579276842	1.95466787483736	0.050622284226021	0.999995718296692
ZNF644	144.071527818844	0.00676616679623338	0.0232300087233442	0.291268370873833	0.770846075618998	0.999995718296692
HFM1	1.48489454522041	0.0340220513833905	0.177989634179206	0.191146251523478	0.848411012147499	0.999995718296692
CDC7	6.18733006505082	-0.154421023044754	0.109292407083344	-1.41291629643582	0.157680336856616	0.999995718296692
TGFBR3	2.73775078875493	0.19872750014554	0.124154684250951	1.60064440052746	0.109455702191097	0.999995718296692
BRDT	0.217461607629681	0.139193133283718	0.628829498562389	0.221352741246931	0.824817786722836	0.999995718296692
EPHX4	5.98642403717543	-0.10008897403806	0.0954764050323426	-1.0483110880029	0.294495302707299	0.999995718296692
BTBD8	44.091824776154	-0.00105302053684279	0.0609598132579744	-0.0172740118541134	0.98621801804623	0.999995718296692
C1orf146	0.17855464400569	-0.000476028645691867	0.882921283044514	-0.000539151852870068	0.999569819081508	0.999995718296692
GLMN	27.7941360682117	-0.0392887810276072	0.0471575699080706	-0.833138372146765	0.404766694604075	0.999995718296692
RPAP2	55.0285598034087	0.0102010070656119	0.0343724725368495	0.29677839016893	0.766635704723329	0.999995718296692
GFI1	0.0797706707145908	0.212362799777766	4.09562723474436	0.0518511054854388	0.958647333998717	0.999995718296692
EVI5	162.721741762052	0.0361361339830399	0.0284669663233046	1.26940586406838	0.204296345783139	0.999995718296692
RPL5	102.551712503993	0.0535025639024254	0.0502554029293205	1.06461317159613	0.287051016808866	0.999995718296692
DIPK1A	49.7408414542185	0.0502694731050891	0.0533263585594499	0.942675901056455	0.345846703512366	0.999995718296692
MTF2	61.1156029941665	0.0557663872615226	0.0350053183891266	1.59308327499301	0.111141510809132	0.999995718296692
TMED5	30.6663637607116	0.0274189656562908	0.0635343082086309	0.431561567747834	0.66606009608416	0.999995718296692
CCDC18	42.9645615787121	-0.206343390370848	0.0692608434349643	-2.97922144948472	0.00288981843329315	0.971110293037836
CCDC18-AS1	139.834221793536	0.0183219799978004	0.0645264249426143	0.283945376085764	0.776452241876	0.999995718296692
DR1	29.2817901344854	0.0227093263299946	0.0547286260502838	0.414944206878676	0.678182747057506	0.999995718296692
FNBP1L	97.2895783151148	0.0291231968110386	0.0379755229968689	0.766893896719733	0.443144602720321	0.999995718296692
BCAR3	83.9972633776617	-0.0103348521577355	0.0573231075982089	-0.180291205253123	0.856923959733159	0.999995718296692
DNTTIP2	8.44969974363972	0.0983532432450466	0.0841469473701917	1.16882722806754	0.24247324786763	0.999995718296692
GCLM	9.46156018213025	0.0622409160182278	0.0728101128167943	0.854838889960782	0.392640345214391	0.999995718296692
ABCA4	0.207839533951662	0.0411432309433016	0.747703992144844	0.0550260950530426	0.956117674437055	0.999995718296692
ARHGAP29	3.52148028055407	0.167928939469475	0.118816889160224	1.41334233421163	0.157555092154333	0.999995718296692
ARHGAP29-AS1	0.0556494051374443	0.130657408285973	4.0956709106626	0.0319013444038732	0.974550726507509	0.999995718296692
ABCD3	33.8044471953197	0.0235493367751137	0.042586879333823	0.552971646279104	0.580282825639725	0.999995718296692
F3	7.21746493044602	0.057331588580627	0.0908189961771055	0.631273092567826	0.527861977272987	0.999995718296692
SLC44A3	0.59676778265628	0.237463924168386	0.24824488099847	0.956571282409844	0.338783689443221	0.999995718296692
CNN3	13.8320653840996	0.0993890203042504	0.0653563762522514	1.52072415888919	0.128329073456387	0.999995718296692
ALG14	10.3621466808681	-0.00791488784213054	0.0832782720111391	-0.0950414514012954	0.924281902461027	0.999995718296692
TLCD4	9.28043414641078	0.0135030176758248	0.0813710928917386	0.165943668641518	0.868201281282385	0.999995718296692
RWDD3	16.1957032565649	-0.0854820166374285	0.0602022889330051	-1.41991306564033	0.155632991664156	0.999995718296692
PTBP2	108.70319599117	0.042294985745904	0.0256992174422452	1.64576940293825	0.0998112439396854	0.999995718296692
DPYD	421.136206621312	0.10111525368617	0.128142921931563	0.78908184831444	0.43006417028999	0.999995718296692
DPYD-AS1	25.0367417910103	-0.100281681514741	0.163327791058588	-0.613990312761703	0.539221728645347	0.999995718296692
DPYD-IT1	0.212669329790966	0.0539571279937413	0.64187679609469	0.0840615026466567	0.933007532704977	0.999995718296692
DPYD-AS2	0.0593985445398561	0.152332525875743	4.09563154033478	0.037193903888945	0.970330399242816	0.999995718296692
MIR137HG	6.87838210653943	0.105917572060402	0.095724421245286	1.10648432952127	0.268516942987107	0.999995718296692
BX005019.1	0.505699389998902	-0.507995294418842	0.297887927095361	-1.70532354020585	0.0881340995966038	0.999995718296692
SNX7	20.494060314922	0.0594233416140883	0.0601159883843311	0.988478160488445	0.322918525147119	0.999995718296692
PLPPR5	4.33062680628978	0.0702581102111892	0.106272164039376	0.661114891620697	0.508538635920553	0.999995718296692
PLPPR4	11.5656725933394	0.148566264049495	0.0742643600504419	2.00050554463252	0.0454457018002552	0.999995718296692
PALMD	0.570209760875901	-0.276264387638373	0.30695394108952	-0.900019027798712	0.368110124747073	0.999995718296692
FRRS1	11.7499073262032	0.101228450640185	0.206056966614658	0.491264393062184	0.623239460364446	0.999995718296692
AGL	24.0621703743918	0.0634497533301476	0.0536941573377255	1.18168822225966	0.237329433294261	0.999995718296692
SLC35A3	28.3219373297409	0.0238577148584543	0.0441736868191618	0.540088830622696	0.589135773105179	0.999995718296692
MFSD14A	33.8637603311485	0.0265445591615542	0.0483185509131147	0.549365795536501	0.582754442469009	0.999995718296692
SASS6	7.41835708709254	0.00427454228312806	0.092419044691117	0.0462517471092072	0.963109598346201	0.999995718296692
TRMT13	31.9497277834436	0.0533353836083325	0.0480593898869266	1.10978070536932	0.267093535622863	0.999995718296692
LRRC39	3.79526436242905	-0.0519701138504574	0.139669972185951	-0.372092247439317	0.709824168252691	0.999995718296692
DBT	18.3605122206487	0.0519542673703306	0.055422227515253	0.937426547066013	0.348539190726885	0.999995718296692
RTCA-AS1	3.89228405383018	0.00764647340105776	0.128015229515054	0.0597309666203313	0.952369907962468	0.999995718296692
RTCA	24.0181951580107	0.050741620215331	0.0486919332536597	1.04209500064402	0.297367636194347	0.999995718296692
CDC14A	54.3616981390645	-0.0878042724712174	0.0502020380776809	-1.74901808439235	0.0802878934494057	0.999995718296692
GPR88	1.14145708742086	-0.0394878151079406	0.202004166008859	-0.195480201661825	0.845017035485734	0.999995718296692
VCAM1	0.177076386782121	-0.00607555755126257	1.00258440260184	-0.00605989633939616	0.995164931863254	0.999995718296692
EXTL2	17.1774984367212	-0.0249052653913546	0.0565405452151875	-0.440485058935455	0.659585831300894	0.999995718296692
SLC30A7	52.3011182459145	0.032215086247829	0.0442693491462096	0.727706344663694	0.466793365645039	0.999995718296692
DPH5	14.7826205097274	0.0619515277382996	0.0692559070816186	0.894530594556926	0.371038067926943	0.999995718296692
S1PR1	2.6403592598061	0.0569452487185205	0.135116175745862	0.421453970290189	0.67342361617031	0.999995718296692
OLFM3	15.4107442886854	-0.0903490896462006	0.0788291413163646	-1.14613819378804	0.251737976391863	0.999995718296692
COL11A1	5.46222094184404	-0.101282562308842	0.101024400293335	-1.0025554421977	0.316075403598855	0.999995718296692
RNPC3	57.6916545488757	-0.00824206699970516	0.0400678558070125	-0.20570272188767	0.837023132271258	0.999995718296692
AMY2B	17.1330169791762	-0.0164133722817377	0.0719796936860607	-0.228027815085246	0.819624616777621	0.999995718296692
AMY2A	0.148543016961886	0.262831554293514	1.43909188610217	0.182637089981379	0.855082780192839	0.999995718296692
PRMT6	3.15527000256181	0.0345664852796133	0.122992694308678	0.281045028519018	0.778675863292662	0.999995718296692
NTNG1	6.75881795874518	0.0472993170246266	0.0949816938168251	0.497983507388747	0.618495666781299	0.999995718296692
VAV3	12.2876176595227	-0.330673564612225	0.154740899007268	-2.1369500030932	0.0326020583479179	0.999995718296692
VAV3-AS1	0.162483695755897	0.248109476738704	1.39295691177198	0.178117122390443	0.858630995324548	0.999995718296692
SLC25A24	17.8248434064557	0.0302217615895518	0.0714939898909349	0.422717512837869	0.672501376619055	0.999995718296692
FAM102B	87.1503474080481	0.00569982948081347	0.0443218318577375	0.128600945446221	0.897673418163772	0.999995718296692
HENMT1	6.29598050546928	-0.0217708795994272	0.0891480527686468	-0.244210377268991	0.807067890447521	0.999995718296692
PRPF38B	75.9814299415586	-0.0459852577554598	0.0378441060007268	-1.21512337362591	0.224319040079014	0.999995718296692
FNDC7	0.207395242245281	-0.086366264670737	0.824094864648337	-0.10480136253196	0.916533428861027	0.999995718296692
STXBP3	56.1521008485153	-0.0144791385444601	0.0437578078338699	-0.330892685470701	0.740725547200294	0.999995718296692
AKNAD1	7.71134213702694	-0.0709409714235899	0.0878519723922276	-0.807505733700137	0.41937517248062	0.999995718296692
GPSM2	12.2538184128439	-0.229288914790864	0.0920521028131369	-2.49086015184589	0.012743426811101	0.999995718296692
CLCC1	9.28211598352109	0.112277548617378	0.0719956722373395	1.55950413584925	0.118877106452165	0.999995718296692
WDR47	21.4933338322128	0.0731614337457196	0.0566496201566833	1.29147262670725	0.196539841023698	0.999995718296692
TAF13	10.755212827255	0.133823341020102	0.0735191481308887	1.82025151844594	0.0687207107819391	0.999995718296692
TMEM167B	13.8827193468119	0.0233925369917535	0.059023389175505	0.396326563393305	0.691864133485688	0.999995718296692
C1orf194	0.630719816900277	-0.0596160727991783	0.258360169371176	-0.230747924280581	0.817510639830021	0.999995718296692
KIAA1324	4.19364128467498	-0.168783527280856	0.113591437965257	-1.48588247762548	0.137310209148017	0.999995718296692
SARS	31.587019872032	0.0681347584628167	0.0518035737619584	1.31525208619586	0.188425195202762	0.999995718296692
CELSR2	12.9559449282417	-0.046116013175756	0.0718547769696107	-0.641794674211566	0.521006508096329	0.999995718296692
PSRC1	14.3008884285838	-0.00293220589653365	0.0780506313417764	-0.0375679971593541	0.970032124467571	0.999995718296692
MYBPHL	1.01895471700449	0.382184797727845	0.208952265028249	1.82905314606748	0.0673916470136814	0.999995718296692
SORT1	134.98480315703	0.0955688813525008	0.0432318898696753	2.21061076998017	0.0270628023071021	0.999995718296692
PSMA5	18.4807337693379	-0.0203148955114276	0.0640026299855555	-0.31740719898561	0.750934645425384	0.999995718296692
SYPL2	0.447025353632765	-0.0121117682227753	0.306708064844623	-0.0394895655218947	0.968500072536482	0.999995718296692
ATXN7L2	1.72586376907976	-0.281528606520622	0.165408878536568	-1.70201629447831	0.0887523137576088	0.999995718296692
CYB561D1	8.95557725907927	0.00269119446608059	0.0800344037941578	0.0336254702790332	0.973175811404138	0.999995718296692
AMIGO1	4.93977113020593	0.00242773218601985	0.104018333348575	0.0233394643796522	0.981379492256131	0.999995718296692
GPR61	0.904684374810303	0.274121989196626	0.229266537225912	1.19564761832869	0.23183410064621	0.999995718296692
GNAI3	62.5894847453142	0.0687245555065044	0.0475905382299879	1.44408023238534	0.148716407859892	0.999995718296692
AMPD2	21.7175631681596	0.0272350621294323	0.0874043104823665	0.31159861543587	0.75534558660977	0.999995718296692
GSTM4	10.2698686223392	0.0271330819347027	0.080839764425982	0.335640289495723	0.737142138093837	0.999995718296692
GSTM2	8.29746891807288	0.0981603728817904	0.100169797009302	0.979939820310059	0.327115825368585	0.999995718296692
GSTM1	0.0863463835760343	0.118268089835108	3.0645677169031	0.0385920954471922	0.969215604518962	0.999995718296692
GSTM5	2.77049093120355	0.143425718068498	0.142613133301035	1.00569782563958	0.314560949456156	0.999995718296692
GSTM3	11.9265769222663	0.0817828100107945	0.0862224371460026	0.948509607450663	0.342870084156187	0.999995718296692
EPS8L3	0.0497993498141734	0.1283579319094	4.0956661731305	0.0313399399471296	0.974998438568264	0.999995718296692
CSF1	1.11171028913235	0.0711323729115388	0.216713222881765	0.328232730636595	0.742735702008852	0.999995718296692
AHCYL1	62.6495562126201	0.0727811203392981	0.0395022746874242	1.84245390715357	0.0654087827877391	0.999995718296692
STRIP1	15.934580131089	-0.0914528092940333	0.0576713770200223	-1.58575733786074	0.112794366788158	0.999995718296692
ALX3	0.353009122817075	0.370650778299418	0.331478255890444	1.11817523989242	0.263492156956144	0.999995718296692
SLC6A17	19.2135438842028	0.0185770274476748	0.0591691916537043	0.313964529993909	0.753547978535953	0.999995718296692
KCNC4	8.96172650560945	0.0798524874132787	0.0787590243267321	1.01388365455126	0.310638271743218	0.999995718296692
RBM15-AS1	3.00151084137073	-0.127411739237431	0.126606609425715	-1.00635930316251	0.314242762884066	0.999995718296692
RBM15	11.5157388974777	-0.100603043617774	0.0680020186621367	-1.47941260564063	0.139030073105568	0.999995718296692
LAMTOR5-AS1	19.1314115641012	-0.107271807068214	0.0720333480328933	-1.48919646243888	0.136435642083684	0.999995718296692
SLC16A4	5.29060779198031	-0.189913644373844	0.114332201079648	-1.66106873287206	0.0966996432600555	0.999995718296692
LAMTOR5	19.6362436579298	0.121609170868599	0.0562624538921151	2.16146226223599	0.0306596490409814	0.999995718296692
PROK1	0.0368127112449562	0.309580102659152	4.09568856630176	0.0755868268906711	0.939747817098607	0.999995718296692
KCNA2	19.103993291858	0.129985477759607	0.0595013185749062	2.18458146597152	0.0289195480933218	0.999995718296692
KCNA3	0.148888769314745	0.0356575827266571	1.0891011683164	0.0327403768942594	0.973881625032745	0.999995718296692
CD53	137.563164672875	0.00810428045479686	0.0399819821271866	0.202698316181933	0.839370839350557	0.999995718296692
LRIF1	10.2900086391776	-0.00518273068271023	0.0786804949101896	-0.0658705907814395	0.947480854871713	0.999995718296692
DRAM2	58.8516610131713	-0.0122120647377191	0.0439526565779987	-0.277845884378967	0.781130666726729	0.999995718296692
CEPT1	64.8312608807603	-0.0142673330182726	0.0396617561760546	-0.359725196104312	0.719052647908961	0.999995718296692
DENND2D	6.548033673818	-0.0529798833365653	0.128617236986028	-0.411918997624871	0.680398795768717	0.999995718296692
CHI3L2	1.30530555407493	0.21721769456446	0.242429610542331	0.896003149444202	0.370251081160494	0.999995718296692
PIFO	0.466603285333927	0.421223364690569	0.302370793459228	1.3930689530944	0.16359894050039	0.999995718296692
OVGP1	1.9202246540622	-0.0781930598149082	0.174073086787043	-0.449196721090882	0.653289752621023	0.999995718296692
WDR77	8.96029021551866	-0.0411063365555673	0.0786812197744212	-0.522441526369558	0.60136294924544	0.999995718296692
ATP5PB	24.0704038134817	0.0259362853015631	0.0487297369543925	0.532247595053459	0.594554522586316	0.999995718296692
C1orf162	34.1354521169368	-0.0952017838839791	0.0849832471102361	-1.12024177848239	0.262610744965293	0.999995718296692
TMIGD3	56.7412534254866	-0.00943957006314645	0.0701315657484697	-0.134598022479662	0.892929705212544	0.999995718296692
ADORA3	30.2950053959166	0.0584404654268396	0.072416093806923	0.807009358757386	0.419661091277903	0.999995718296692
RAP1A	285.736591991926	0.0487210755938958	0.0271690385833553	1.7932572565797	0.0729317986094317	0.999995718296692
INKA2	38.7653116219538	-0.178224927862228	0.0854700971525547	-2.08523137096845	0.0370483035812602	0.999995718296692
INKA2-AS1	0.628439717216999	0.379235086781586	0.28856890618927	1.31419248105979	0.18878143815367	0.999995718296692
DDX20	7.77043263024785	0.0623984739355587	0.0846050395923057	0.737526679690052	0.460802124776531	0.999995718296692
KCND3	14.0987165694636	0.0674402802117702	0.0708115499987819	0.95239096182657	0.340898741477085	0.999995718296692
CTTNBP2NL	118.794472045431	0.0603747909828599	0.051744995126436	1.16677546949879	0.243301055880402	0.999995718296692
WNT2B	52.3026413598344	0.0557357356986697	0.0906034036930356	0.615161610125623	0.538447997793019	0.999995718296692
ST7L	32.0790335244264	-0.0481499134461486	0.0416668839686677	-1.15559189600921	0.247848124378261	0.999995718296692
CAPZA1	100.004817790211	0.00940441048372588	0.032360507051796	0.290613817288871	0.771346691310802	0.999995718296692
MOV10	11.5198222541299	-0.12203902093454	0.0762521582974483	-1.60046644789363	0.109495144427389	0.999995718296692
RHOC	6.42690718576834	-0.142183526369149	0.0921930983382552	-1.5422361210541	0.123016225448767	0.999995718296692
PPM1J	0.975864293235041	0.0264921712680543	0.214080879316066	0.123748423272037	0.901514470066376	0.999995718296692
TAFA3	0.10103368134501	0.430924181511337	2.60486040518891	0.165430815660191	0.868604900427646	0.999995718296692
SLC16A1	9.27942652544108	0.0653503741157585	0.102959904895298	0.634716729606681	0.525613180593379	0.999995718296692
SLC16A1-AS1	36.6247262261719	0.0889749522938458	0.052055333193768	1.70923797495734	0.0874068772332671	0.999995718296692
LRIG2-DT	8.29129952336054	-0.0756270383995989	0.104711782726832	-0.72224000423039	0.470146932031071	0.999995718296692
LRIG2	30.7375319138283	0.029444730607001	0.0446601894856868	0.659305993684549	0.509699294332883	0.999995718296692
MAGI3	58.998936918582	0.0477294938134608	0.0441753996309972	1.08045414896416	0.279939994061105	0.999995718296692
PHTF1	23.7463508010325	-0.00957922632421896	0.0581973166642555	-0.164599106510051	0.869259534526063	0.999995718296692
RSBN1	30.2621095852195	-0.0198396414527815	0.0484963507703814	-0.409095553327662	0.682469539392314	0.999995718296692
PTPN22	6.77609113388196	-0.321157117555631	0.177285324911665	-1.81152680130548	0.0700593442073361	0.999995718296692
AP4B1-AS1	1.85251814805366	-0.225056575052997	0.195891788233275	-1.14888213070469	0.250604586914536	0.999995718296692
BCL2L15	0.943055676701043	0.158743875022122	0.227491555707598	0.697801175645223	0.485301543773838	0.999995718296692
AP4B1	8.42909829660413	-0.0522738973300446	0.0752952654827809	-0.694252115254166	0.487524114967581	0.999995718296692
DCLRE1B	1.54885552695867	-0.181574600147253	0.183615204572406	-0.988886517160141	0.322718667919145	0.999995718296692
HIPK1-AS1	0.396820207273783	-0.300572743802742	0.362533940577714	-0.829088562918456	0.407054295017887	0.999995718296692
HIPK1	38.9274880987419	0.0528728837628126	0.0387675579608554	1.36384354712772	0.172616811375538	0.999995718296692
OLFML3	9.36855416625617	-0.160986609764413	0.134789921991931	-1.19435197665632	0.232340313768346	0.999995718296692
SYT6	35.4317075393058	0.03259721735997	0.0887088446168883	0.367462990874804	0.713273692832876	0.999995718296692
TRIM33	84.0434925351246	-0.00582874227823461	0.0281669890196969	-0.206935227409597	0.836060444423832	0.999995718296692
BCAS2	17.9453039521832	0.192915076606477	0.105297932062414	1.83208798907969	0.0669383125314021	0.999995718296692
DENND2C	2.08815057247416	-0.0131815171653112	0.178662409795023	-0.0737789061528622	0.941186311724296	0.999995718296692
NRAS	7.94427011714067	0.135109574131432	0.0817702238140331	1.65230774516047	0.0984718312172746	0.999995718296692
CSDE1	89.7140299304584	-0.00338685180141287	0.0272325989119032	-0.124367557146097	0.901024259530834	0.999995718296692
SIKE1	11.2227033899821	-0.0735956337945076	0.0673179856378541	-1.09325365423774	0.274282445383749	0.999995718296692
SYCP1	0.0875970094038037	0.193770805838232	4.09560871249365	0.0473118453057136	0.962264687466966	0.999995718296692
TSPAN2	0.33194929644591	-0.0681564898157109	0.447931963987627	-0.152158129571645	0.879062217126793	0.999995718296692
NGF-AS1	0.0407960757766224	0.273375806908631	4.0956987932315	0.0667470487235067	0.946783078334002	0.999995718296692
NGF	0.4004845140333	0.390398938783307	0.316472273055382	1.23359602727342	0.217353474116054	0.999995718296692
VANGL1	0.250875204215055	0.36278833870511	0.60223562928891	0.602402649496963	0.54690614680395	0.999995718296692
CASQ2	0.0759674399797452	0.122832201998833	4.09567180279144	0.0299907336117889	0.97607444335456	0.999995718296692
NHLH2	0.249568395708644	0.0958603967307099	0.503999207113442	0.190199499082016	0.849152803631078	0.999995718296692
SLC22A15	7.25489259937904	-0.100162143281019	0.113602084870101	-0.881692826285274	0.377942941409247	0.999995718296692
MAB21L3	0.0497388115604462	0.0887295614529162	4.09568427951564	0.021664160466834	0.982715852862976	0.999995718296692
ATP1A1	69.5933602822797	0.05865511359698	0.0457092446658059	1.28322211460341	0.199414270342615	0.999995718296692
ATP1A1-AS1	10.0246339646667	-0.0226562977244578	0.0838629783938155	-0.270158515215918	0.787038306444443	0.999995718296692
CD58	61.5199028914028	0.0375309431002183	0.0616326678168659	0.608945619744013	0.542560484535782	0.999995718296692
IGSF3	2.34397504403903	0.164918885478146	0.147452024882162	1.11845792290709	0.263371467732685	0.999995718296692
CD2	0.0126123994111267	0.188391356098266	4.09571768490926	0.0459971537570562	0.963312518483035	0.999995718296692
PTGFRN	6.93188984609121	-0.0967186690397559	0.0943558456277035	-1.02504162191896	0.305343548973426	0.999995718296692
CD101	0.778461482559101	0.211670828903667	0.239026550562598	0.885553627433674	0.375858109524826	0.999995718296692
TTF2	19.7297359039498	-0.137625365813931	0.0630291067152202	-2.18352080469352	0.0289974785605228	0.999995718296692
TRIM45	1.29099674597375	-0.453495556788834	0.197796914660004	-2.29273321865689	0.0218633688343851	0.999995718296692
VTCN1	0.0340054101016981	0.1459059359493	4.09568748297644	0.035624284459142	0.971581944410835	0.999995718296692
MAN1A2	104.642141654783	0.0455600304979594	0.0309557160513251	1.47178086342503	0.141080062869526	0.999995718296692
TENT5C	0.24081527286634	0.0919971152169834	0.615668744910828	0.149426320529407	0.881217244096629	0.999995718296692
GDAP2	46.8233016448795	-0.115963886423483	0.0394523793999152	-2.93933821450912	0.00328913937886175	0.971110293037836
WDR3	9.94754793037454	-0.00215363529893532	0.0918265536208587	-0.0234532955230732	0.981288692999037	0.999995718296692
SPAG17	0.777496267276469	-0.142496114256199	0.250632850448146	-0.568545240583617	0.569664795520851	0.999995718296692
TBX15	0.131280607963176	-0.156957437149924	2.03077739881676	-0.0772893362125146	0.938393374001309	0.999995718296692
WARS2	11.2915644631291	-0.05350415848727	0.0827571105113393	-0.646520379417294	0.517942403333028	0.999995718296692
WARS2-IT1	0.333737091382971	-0.18581309533011	0.426925235195576	-0.435235680657268	0.663391366027238	0.999995718296692
WARS2-AS1	27.663650929582	0.0385536404626401	0.0706199313976728	0.545931434647508	0.585113069422455	0.999995718296692
HSD3B1	0.0351986297223992	0.211456995695322	4.095643476506	0.0516297370384682	0.958823724201791	0.999995718296692
ZNF697	3.60697657973152	0.0568011760591426	0.115480392976131	0.491868572623258	0.622812256526059	0.999995718296692
PHGDH	2.49250592420042	0.216762568856304	0.141000598268054	1.53731666048836	0.124215783557611	0.999995718296692
NOTCH2	64.0526570307966	-0.0768652633855482	0.0492194969973744	-1.56168323682074	0.118362629747426	0.999995718296692
SEC22B	24.0347163903235	0.0622651633545078	0.0477710797348189	1.30340707599968	0.192435822032745	0.999995718296692
NBPF26	11.3749835938047	-0.107040443975153	0.102925355767511	-1.0399812871858	0.298348594607937	0.999995718296692
FCGR1B	33.4047936022907	-0.061559731935043	0.110377658699131	-0.557719131394544	0.577036191611973	0.999995718296692
FAM72B	3.18006729600835	0.0665928259888541	0.137549292156422	0.484137903909562	0.628288002611355	0.999995718296692
SRGAP2C	313.16115117293	-0.0168183340954962	0.038911501051915	-0.432220131345164	0.665581429219151	0.999995718296692
SRGAP2-AS1	40.3765832936985	-0.149918289892301	0.107038905592126	-1.40059625108246	0.161334842653043	0.999995718296692
HIST2H3PS2	9.11060350697689	-0.249014749347412	0.134808411550236	-1.84717516128152	0.0647217580533802	0.999995718296692
FAM72C	0.217855857467323	-0.172393245075449	0.687770831508099	-0.250655068778414	0.802080801727546	0.999995718296692
NBPF15	18.2313258880727	-0.0523160286551346	0.0595072142432381	-0.879154390277634	0.37931757039798	0.999995718296692
FP700111.1	14.188119288805	-0.144696475716432	0.125079913537187	-1.15683223328591	0.24734090981352	0.999995718296692
SRGAP2B	427.753592105613	-0.0491393251894836	0.0429540582198824	-1.14399726651993	0.252624770621248	0.999995718296692
FAM72D	1.45271372142959	-0.147246377315363	0.183323818246463	-0.803203744738739	0.421856981439801	0.999995718296692
NBPF20	3.73044790486227	-0.127103402464802	0.116796596020288	-1.08824577766567	0.276486620543127	0.999995718296692
GPR89A	11.7738335422121	-0.00165555051659269	0.0707625052052427	-0.0233958720340787	0.981334497745816	0.999995718296692
PDZK1	1.633652104947	-0.262623968842795	0.182347318413702	-1.4402403672697	0.149799406145919	0.999995718296692
CD160	0.66599892690175	0.016474673452439	0.256269070680524	0.0642866242449407	0.948742003730098	0.999995718296692
RNF115	65.5247012001826	-0.00224732938781029	0.0330562409603715	-0.0679850255963597	0.945797554545984	0.999995718296692
POLR3C	16.681023153866	0.110982888667241	0.0553304632874314	2.00581889384706	0.044875574080481	0.999995718296692
NUDT17	2.28077259556762	-0.145459724031547	0.142293194234886	-1.02225355761875	0.306660908039079	0.999995718296692
PIAS3	6.52114792288142	0.00872005418852271	0.0895290142876401	0.0973991979907965	0.922409381612572	0.999995718296692
ANKRD35	2.9424252246669	-0.055613481335052	0.131070110470718	-0.424303307102776	0.671344627689967	0.999995718296692
ITGA10	2.45750598676037	0.0183810702276834	0.16126101327837	0.113983348200559	0.909250993616863	0.999995718296692
PEX11B	8.72007785897499	0.0903096058158378	0.081962755120489	1.10183711715252	0.270532490631596	0.999995718296692
RBM8A	16.6699033506679	0.025470750781315	0.0647866038306135	0.393148417656049	0.694209865174608	0.999995718296692
LIX1L-AS1	3.28189501400799	-0.00321671695837925	0.131896924346666	-0.0243881119617674	0.980543030787066	0.999995718296692
LIX1L	10.3438604384056	0.100909233553636	0.0726781462461373	1.38843983736031	0.165003152724903	0.999995718296692
ANKRD34A	3.61723762216042	0.122854051480218	0.116859806099542	1.05129432933998	0.293123430710643	0.999995718296692
POLR3GL	9.0115408021873	-0.0171064494146212	0.0761131390778175	-0.224750281250806	0.822173546315548	0.999995718296692
TXNIP	103.594309781787	-0.0303119766900231	0.0849754979882915	-0.356714316569227	0.721305686661254	0.999995718296692
HJV	0.216016987903004	0.135877545525173	0.667143376598892	0.203670680533289	0.83861085547195	0.999995718296692
NBPF10	5.70926353216921	0.112547201936856	0.110841931617149	1.01538470409914	0.30992248145379	0.999995718296692
NOTCH2NLA	3.56061820428211	0.0167755241838476	0.124939635103079	0.134269034562228	0.89318983832763	0.999995718296692
NBPF12	26.0702443264306	0.049216707231782	0.0507386532564169	0.970004209277225	0.33204439399478	0.999995718296692
PRKAB2	12.7134251292552	0.0672591520457445	0.0623602386414063	1.07855828507182	0.280784685778517	0.999995718296692
FMO5	13.7910046914911	-0.127573164163455	0.0923980642117826	-1.38069087541757	0.16737402804453	0.999995718296692
CHD1L	3.91458805984484	0.120193453387984	0.107309547401129	1.12006299811045	0.262686917125268	0.999995718296692
BCL9	7.31317468802107	-0.011355111916516	0.0932072121674582	-0.121826537372614	0.903036396703046	0.999995718296692
ACP6	12.6649187737634	-0.0404095326496822	0.0762417748926966	-0.530018257137311	0.596099272530617	0.999995718296692
GJA5	0.0690677032601115	0.192063796573781	4.09554919938037	0.0468957366213152	0.962596326040937	0.999995718296692
GPR89B	12.7136720407174	-0.0910866021717347	0.0725253034716298	-1.25592859059688	0.209141861593518	0.999995718296692
NBPF11	21.6929408871578	-0.107144603393433	0.0599370071205768	-1.78762017893031	0.0738373076212934	0.999995718296692
PPIAL4G	0.155366990368529	0.0843698022674503	1.44102504132795	0.0585484636614648	0.9533117602537	0.999995718296692
NBPF14	12.5372294144967	0.149500054905185	0.0880393598691162	1.69810474687048	0.0894879938356804	0.999995718296692
NUDT4B	0.0372826154430123	0.107720494080747	4.09568488508228	0.0263009721458545	0.979017279520418	0.999995718296692
PDE4DIP	32.4357377366949	0.0431983527339714	0.0598027707242739	0.722347011865743	0.470081156040843	0.999995718296692
NBPF9	11.0114438185416	0.0475988798093777	0.0751404395568285	0.633465549178467	0.526429671315275	0.999995718296692
NOTCH2NLC	15.2285054211429	-0.0659536286782479	0.0779799753394671	-0.845776475192954	0.397677451347435	0.999995718296692
NBPF19	7.57783525746769	-0.0879463694855243	0.0920435995991666	-0.955485985647182	0.339331989129996	0.999995718296692
FCGR1A	54.8343073856223	-0.0105701636997119	0.107287154470742	-0.098522173990499	0.92151766531474	0.999995718296692
HIST2H2BF	46.9198115382946	-0.135121230325866	0.128771112382491	-1.04931321804935	0.294033984414128	0.999995718296692
HIST2H2AA4	6.34901292484408	-0.334109144736353	0.242356284056553	-1.37858667885166	0.168022226061028	0.999995718296692
HIST2H4B	0.545438690867758	-0.157472726705799	0.411761496943638	-0.382436745238844	0.702137439233241	0.999995718296692
HIST2H2BE	12.5054179574595	-0.177725284830028	0.159615572935109	-1.11345830210615	0.265511647263055	0.999995718296692
HIST2H2AC	3.42352020066003	-0.0677563000180898	0.181793998898412	-0.372709222684258	0.709364871564198	0.999995718296692
HIST2H2AB	0.456661228447951	0.155223426217141	0.40337286380115	0.384813754585289	0.700375407740233	0.999995718296692
BOLA1	2.8573220150031	-0.169234216883652	0.139169504276883	-1.21602945819908	0.223973700471735	0.999995718296692
SV2A	28.1815596712116	0.0783360694881009	0.0571356017911832	1.3710552970878	0.170357718825198	0.999995718296692
SF3B4	6.18052158276496	0.108244481730756	0.0915972518556173	1.18174377001375	0.237307385217322	0.999995718296692
MTMR11	0.966808684789008	-0.0274872505253078	0.221631680670073	-0.124022208567854	0.90129769092234	0.999995718296692
OTUD7B	6.16077741593352	0.01495790268708	0.0900495601710665	0.16610744859458	0.868072392461331	0.999995718296692
VPS45	65.96426229415	-0.0327037422438397	0.0306424678915351	-1.06726854898244	0.285850585981831	0.999995718296692
PLEKHO1	57.6618846211415	0.00407330170634481	0.0431514763941671	0.0943954192699515	0.924795054452311	0.999995718296692
ANP32E	13.2254465756447	0.0276931546998417	0.0723127158201642	0.382963831267413	0.701746581883324	0.999995718296692
CA14	0.31764116547526	-0.249076092724572	0.432350774399151	-0.576097251290273	0.564549449263233	0.999995718296692
APH1A	11.7011455207062	0.0113452358444372	0.0693524133059792	0.163588191147475	0.870055341564236	0.999995718296692
C1orf54	14.0335319181125	-0.24553134675776	0.0965818105580608	-2.54221105753818	0.0110153635441675	0.999995718296692
CIART	1.23462755982701	0.117358270279037	0.196640508941421	0.596816347307143	0.550630002478047	0.999995718296692
MRPS21	24.9079459029686	0.0804810293168831	0.0554197573269785	1.4522082592683	0.146443706870563	0.999995718296692
PRPF3	17.6382974278866	-0.0421723984459758	0.0536271447333273	-0.786400220554111	0.431633054305392	0.999995718296692
RPRD2	76.7485156392303	0.0306741777298959	0.0347830144604485	0.881872322043141	0.37784585610982	0.999995718296692
TARS2	8.68274255014588	-0.000472397707481102	0.0794026674502474	-0.00594939342279779	0.995253098844808	0.999995718296692
ECM1	5.07129018847315	0.0656121379792743	0.103218648943244	0.635661662412881	0.524996969377173	0.999995718296692
FALEC	1.27471992955537	-0.418789880842699	0.206689132618879	-2.02618239060938	0.0427460974872284	0.999995718296692
ADAMTSL4	6.25566365119172	0.0102159153850966	0.118570869305675	0.0861587289097128	0.931340238219593	0.999995718296692
ADAMTSL4-AS1	9.96253561385127	0.0787091309459374	0.124401976206361	0.632700004824463	0.526929566720052	0.999995718296692
MCL1	30.1411346372424	0.153594367132238	0.0950701232181234	1.61559028150032	0.106182926501599	0.999995718296692
ENSA	58.8829052640626	0.0196235440091279	0.0361312127098285	0.543118886341446	0.587047949856051	0.999995718296692
GOLPH3L	23.1146163757637	-0.0482709768142116	0.0533564819026811	-0.904688148335095	0.365630621561666	0.999995718296692
HORMAD1	3.04787452995219	-0.247260406868222	0.151533340549809	-1.63172280087726	0.102737894544425	0.999995718296692
CTSS	85.0897438272278	-0.0558582195685016	0.0465465072041126	-1.20005179601459	0.230119224941098	0.999995718296692
CTSK	3.6344825443793	-0.0519307653634729	0.120219455499474	-0.43196639967896	0.665765834071763	0.999995718296692
ARNT	49.5973148271268	0.0535177217174216	0.0352656060407005	1.51756137851866	0.129125009312964	0.999995718296692
CTXND2	0.09021426445624	0.111520896715407	3.31870609910353	0.0336037278942934	0.973193149518944	0.999995718296692
SETDB1	29.8175967687037	-0.0363249148821086	0.0491656702120849	-0.738826801819534	0.460012174778522	0.999995718296692
CERS2	10.738620471436	-0.0473683496791535	0.0736077548283591	-0.64352390301278	0.519884209811162	0.999995718296692
ANXA9	0.648877429876269	0.258124397440125	0.268405881039978	0.961694268545774	0.336203202243993	0.999995718296692
MINDY1	3.95640789538561	0.136144368142653	0.115762989155418	1.17606127084254	0.239570392820408	0.999995718296692
PRUNE1	7.26772954188596	-0.0223210660721667	0.080980204194776	-0.275636080374401	0.782827594628559	0.999995718296692
BNIPL	1.03869567736919	0.186793532681118	0.21939641092438	0.851397394761852	0.39454863846866	0.999995718296692
C1orf56	17.5002891395027	-0.21049739911083	0.0777825420290039	-2.70622936226923	0.00680520261983314	0.997181167134296
CDC42SE1	41.9808980324055	0.0112869847820242	0.0450465322310952	0.250562789697559	0.802152153608232	0.999995718296692
MLLT11	43.5982352444545	0.0495748880089682	0.0524847171561037	0.944558543804648	0.344884300123625	0.999995718296692
GABPB2	15.2725848993528	0.056805100747505	0.0604396698914747	0.939864510337399	0.347287063521191	0.999995718296692
SEMA6C	3.8185642539729	0.0994746620906917	0.11294568669253	0.880730065960731	0.378463939474898	0.999995718296692
TNFAIP8L2	4.26674261965934	-0.0666445539498008	0.12025364078698	-0.554199885455914	0.579442056712392	0.999995718296692
SCNM1	11.3446032687723	-0.0875620064308913	0.065491788284296	-1.33699214397368	0.181225201199963	0.999995718296692
LYSMD1	3.28612161975518	0.0484106570374098	0.137318709943471	0.352542323310048	0.724431583755305	0.999995718296692
VPS72	8.5379951505713	-0.0636760535625224	0.0750667698242985	-0.848258872888266	0.396293816463125	0.999995718296692
PIP5K1A	62.2003392003959	-0.0554064573216447	0.0436075909764888	-1.27056909315438	0.203881988047846	0.999995718296692
PSMD4	26.64834648606	-0.0244054890985655	0.0523030018169553	-0.466617368998768	0.640773657985641	0.999995718296692
ZNF687-AS1	0.200219655658296	0.166138410366423	0.657700974755644	0.25260478050553	0.800573635497392	0.999995718296692
ZNF687	3.47708099528614	0.0230073947385567	0.118238868096182	0.194584023925544	0.845718611050333	0.999995718296692
PI4KB	29.9902116571966	0.0244590380351501	0.0445819252668447	0.548631264548372	0.583258525562641	0.999995718296692
RFX5	6.61953569937577	-0.0677084703308075	0.0872318103106751	-0.776190131669451	0.43763673191784	0.999995718296692
SELENBP1	3.18937380023196	-0.0431140282514846	0.159621101804144	-0.270102309557955	0.787081545357487	0.999995718296692
PSMB4	22.0228409226239	-0.0286100711126451	0.0541051602003653	-0.528786367265057	0.596953655853106	0.999995718296692
POGZ	97.5922450127025	0.0192729225739726	0.0305606738626608	0.630644555175216	0.528272959364261	0.999995718296692
CGN	0.769596957364919	0.167251671869397	0.246366512594409	0.678873399262429	0.497218081676317	0.999995718296692
TUFT1	1.52671472402531	0.286141713738206	0.171048392353835	1.6728699393227	0.0943529027382632	0.999995718296692
SNX27	77.5127240374337	-0.00405635641150924	0.0398658583324699	-0.101750133602552	0.918955007749421	0.999995718296692
CELF3	7.02996035806388	-0.037725984576087	0.089359263864188	-0.422183251570028	0.672891265375987	0.999995718296692
RIIAD1	1.07999717958068	-0.0383859544750083	0.199028828439916	-0.1928663037204	0.847063675270133	0.999995718296692
MRPL9	6.01301969669603	-0.0443235584573256	0.0926120781779863	-0.478593714009337	0.632227691102178	0.999995718296692
OAZ3	0.390877055304964	-0.404591758865249	0.32978118206281	-1.22684913776612	0.219879298264443	0.999995718296692
TDRKH	4.37628674163051	-0.183030393236553	0.110273532807843	-1.65978534083507	0.0969576437996193	0.999995718296692
TDRKH-AS1	0.89090545359255	0.145420806030656	0.24119796624112	0.60291058128277	0.546568176409545	0.999995718296692
RORC	0.0211364172247999	0.061621226046958	4.09570204583253	0.0150453390792084	0.987996009113384	0.999995718296692
C2CD4D	0.278688987886982	-0.297857867781391	0.418378966946988	-0.711933178560413	0.476506155472601	0.999995718296692
C2CD4D-AS1	0.24502942355253	0.297703101795651	0.516574202129139	0.576302689078593	0.564410605582919	0.999995718296692
THEM5	0.0281586297336744	0.0514733881865689	4.09569735148901	0.0125676737730281	0.989972711094393	0.999995718296692
THEM4	10.7401780892017	-0.0606083417662485	0.0751697313027024	-0.80628652937688	0.420077655811824	0.999995718296692
S100A10	2.1790657335863	-0.0641864578921262	0.162475562709591	-0.395052996411854	0.692803776732709	0.999995718296692
S100A11	23.455723251641	-0.082604195618046	0.106897072858642	-0.77274515951695	0.439673214720274	0.999995718296692
TCHH	0.684438684757465	-0.104175692537521	0.293886200628765	-0.354476298358475	0.722981963556919	0.999995718296692
FLG-AS1	19.4289412275312	0.0781083332294927	0.0866026654801625	0.901916041456997	0.36710146924218	0.999995718296692
HRNR	0.552716553571898	-0.0940807435724029	0.308480769336067	-0.304980902942151	0.760380697116791	0.999995718296692
FLG	0.489645278364387	0.0828249351012862	0.322898813480912	0.256504303030468	0.797561458224986	0.999995718296692
FLG2	0.0695391175288678	0.155155664438853	4.09563157285284	0.0378832084085089	0.969780801187466	0.999995718296692
LOR	0.220978875056045	0.334989553176405	0.759570435934804	0.441025002196317	0.659194896732921	0.999995718296692
S100A9	15.71309158941	-0.195494045002256	0.210695410560707	-0.927851463313813	0.353484624471614	0.999995718296692
S100A12	0.328919159395597	-0.199567921959106	0.70742507586098	-0.282104676196585	0.777863247711568	0.999995718296692
S100A8	15.2770742975395	-0.00062331628269996	0.246780807057469	-0.00252578914110937	0.997984713983256	0.999995718296692
S100A7	0.109068126506456	0.170542100060882	2.28458261351927	0.0746491280515222	0.940493884604143	0.999995718296692
S100A6	27.9353232299288	-0.00760741219712243	0.064557177849862	-0.117839912624661	0.906194504149446	0.999995718296692
S100A5	0.0645092652654378	0.154509396992749	4.09570939906791	0.0377246972228819	0.969907184473154	0.999995718296692
S100A4	4.44346345741906	-0.207858793667773	0.223816067139959	-0.928703628492374	0.353042699808703	0.999995718296692
S100A2	0.0744916870745189	0.159900148155911	4.09567119135502	0.0390412561666135	0.968857496007467	0.999995718296692
BX470102.2	0.411244146781843	-0.0265241103279761	0.333143261378434	-0.0796177302768436	0.936541293260955	0.999995718296692
S100A16	1.94801464312779	0.166525274395816	0.163163783925119	1.02060193990255	0.307443070015408	0.999995718296692
S100A14	0.0688652111112782	0.252421015786392	4.09569696955406	0.0616307841285132	0.950856861343752	0.999995718296692
S100A13	14.757561377311	0.0452967100978814	0.0700994424857919	0.646177893740914	0.518164154276838	0.999995718296692
S100A1	9.74989637651891	0.0613949021217956	0.077572427754163	0.791452632066176	0.428679907105422	0.999995718296692
CHTOP	22.5436534430209	0.0476213336993533	0.0466136004997861	1.02161886635579	0.306961324741215	0.999995718296692
SNAPIN	6.75331095386214	0.00172470120067844	0.0886211105110267	0.0194615164573439	0.984472936642547	0.999995718296692
ILF2	12.5611196738871	0.0550975261016679	0.0669550958637643	0.822902654247208	0.410563353204039	0.999995718296692
NPR1	0.0243466166837818	0.124896215836166	4.09571444989839	0.0304943660902103	0.97567278650201	0.999995718296692
INTS3	26.9112540581657	-0.0219029134393226	0.0493532501205223	-0.443798805262773	0.657188052269049	0.999995718296692
SLC27A3	4.29291626504826	0.143155496498828	0.106483663044889	1.34438929320529	0.178822534246454	0.999995718296692
GATAD2B	94.970048817256	0.0141877865929599	0.0363369978541986	0.390450159088212	0.696203703603127	0.999995718296692
DENND4B	42.0534719902295	-0.00595880734145348	0.0431579001342079	-0.138069908937261	0.89018516716174	0.999995718296692
CRTC2	11.0768764311554	0.0727257261116992	0.0693644006696863	1.04845894161213	0.294427209617592	0.999995718296692
SLC39A1	11.3177222061779	-0.0511758222189577	0.0831262875691031	-0.615639453120231	0.538132506226956	0.999995718296692
CREB3L4	1.50607452107892	0.0178625552143058	0.180459550772944	0.0989837065303387	0.921151206871302	0.999995718296692
JTB	22.0721710509277	0.0347418915758733	0.0547752978512301	0.634262029395667	0.525909832251081	0.999995718296692
RAB13	4.75114407434646	-0.154452722357681	0.120056032678893	-1.28650530016086	0.198266770272525	0.999995718296692
RPS27	254.88248484006	-0.00578012138686641	0.0772501909781999	-0.0748233928443953	0.940355229188327	0.999995718296692
NUP210L	6.43501760533512	-0.017180477023697	0.162872998282128	-0.105483887476161	0.915991854588887	0.999995718296692
TPM3	68.9101921536837	0.0395580082155761	0.0450079184357126	0.878912191242061	0.379448887986994	0.999995718296692
C1orf189	0.233700007122684	-0.00813114312473005	0.539029145031352	-0.0150847930945499	0.987964532935744	0.999995718296692
C1orf43	28.6472815201262	0.0413502220464462	0.0436896839938899	0.946452761073508	0.343917705551889	0.999995718296692
UBAP2L	35.1870320771936	0.0487451403748367	0.0382566877284265	1.27415997748851	0.202606725943787	0.999995718296692
HAX1	12.7254155636636	0.123521650432037	0.0729797874822891	1.69254604176551	0.0905419092030327	0.999995718296692
AQP10	0.026998768210967	0.105124007373891	4.09570772493025	0.0256668723537105	0.979523047179172	0.999995718296692
ATP8B2	6.51034691954898	0.0851751720770522	0.0907943887340743	0.938110529346916	0.348187611268253	0.999995718296692
IL6R-AS1	1.00705695401097	0.00202533126855655	0.256618300291048	0.00789238829132408	0.993702850609248	0.999995718296692
IL6R	56.7589029792647	-0.00729103989473499	0.0548482323922733	-0.132931173471364	0.89424781281385	0.999995718296692
SHE	2.20728613848817	-0.175515483967428	0.189742347116118	-0.92502009506616	0.354955454737524	0.999995718296692
TDRD10	3.80143662554935	-0.251619073654891	0.163798051177648	-1.53615425730552	0.124500551792667	0.999995718296692
UBE2Q1	19.3806233522344	0.038840353179671	0.0550633891591351	0.70537527334943	0.480576727650013	0.999995718296692
UBE2Q1-AS1	0.0667535039801822	0.172235036393316	4.09563777664497	0.0420532883487577	0.966456217699584	0.999995718296692
CHRNB2	2.85568183677116	0.165221957640571	0.131630963285616	1.25519067487236	0.209409549905426	0.999995718296692
ADAR	61.2009924503077	-0.00717188830027242	0.0347365990453084	-0.206464895740594	0.836427783121858	0.999995718296692
KCNN3	5.17916152183697	0.228795974537492	0.102418916212049	2.23392301929645	0.0254881386550456	0.999995718296692
PMVK	13.7854528823034	0.071999221138014	0.0688614403915894	1.04556658601071	0.295761183106919	0.999995718296692
PBXIP1	9.2244674417709	0.0321147285707614	0.0803906941464283	0.399483160479567	0.689537229239904	0.999995718296692
PYGO2	6.43218084562086	-0.0406009227418257	0.0898078535123206	-0.452086550941291	0.651206632030951	0.999995718296692
SHC1	6.25322022743793	-0.0200114803148243	0.0908790892633664	-0.220198953103847	0.825716211922577	0.999995718296692
CKS1B	2.58717645533306	-0.00114641750074553	0.159694301918256	-0.00717882533675091	0.994272175296898	0.999995718296692
FLAD1	9.16837262065017	-0.0259713784794683	0.0730423168680223	-0.355566192216974	0.722165465808543	0.999995718296692
ZBTB7B	9.53343251892835	-0.054084764783465	0.0844857850964303	-0.640164078746902	0.522065933368908	0.999995718296692
DCST2	0.692773924608902	-0.188104769750976	0.248366499402211	-0.757367721507217	0.448829588766181	0.999995718296692
DCST1	0.438009535638527	0.0845043005645272	0.321106316677663	0.263166110959304	0.792422549923766	0.999995718296692
DCST1-AS1	0.176759242489561	-0.0383054240372477	0.741046440974043	-0.0516909898209598	0.958774916724346	0.999995718296692
ADAM15	9.2592528002534	0.0607935845895868	0.0816485099712999	0.744576779306276	0.456527609854366	0.999995718296692
EFNA4	1.38421087643284	-0.100757651259819	0.183510313762556	-0.549057157573113	0.58296622521625	0.999995718296692
EFNA3	3.59257904327002	0.0417310361331441	0.12462227171777	0.33486017834478	0.737730562623091	0.999995718296692
EFNA1	1.73150661417567	0.0772756456722926	0.174838402313589	0.441983252247362	0.658501325168939	0.999995718296692
SLC50A1	4.97413609943905	0.164678094837962	0.0984275649355601	1.67308918945394	0.0943097393962991	0.999995718296692
DPM3	6.75578807229479	0.0353012125849063	0.0875188102791318	0.403355718300065	0.686686557786349	0.999995718296692
KRTCAP2	12.7775159689867	-0.0358384786438525	0.0649979110270916	-0.551378930146151	0.581373941194868	0.999995718296692
TRIM46	3.5371047054245	0.0346468055615476	0.121826268358682	0.284395196769387	0.776107539527637	0.999995718296692
MUC1	0.527904636219755	0.110791438641283	0.292151430473978	0.379226069376207	0.704519994286964	0.999995718296692
THBS3	3.39515883011635	0.123148322479489	0.121723234474687	1.01170760874825	0.311677876432713	0.999995718296692
MTX1	3.55315013858159	-0.0993140998578413	0.115236728218265	-0.861826792493924	0.388782838974036	0.999995718296692
GBA	11.4750958215869	0.0278810275260999	0.0676997266519096	0.411833679468977	0.680461333799697	0.999995718296692
FAM189B	5.52253469807718	0.0615854041899466	0.101988295875066	0.6038477617607	0.545944861858958	0.999995718296692
SCAMP3	15.0034265421904	0.0213412683692069	0.0624235730224216	0.341878353575522	0.732442440505728	0.999995718296692
CLK2	11.3605682742292	-0.0396737479903729	0.0655126495199629	-0.605589123338442	0.544787626680844	0.999995718296692
HCN3	2.5054606168076	-0.030357860157559	0.137874400867254	-0.220184892674802	0.825727161827869	0.999995718296692
PKLR	0.210092225820562	0.109862350684664	0.588659961723085	0.186631260538058	0.851949754999375	0.999995718296692
FDPS	23.3061226573578	-0.110584042584735	0.05665205396557	-1.9519864655206	0.0509398115180209	0.999995718296692
RUSC1-AS1	1.45524624263945	-0.0884824064190174	0.183193833899445	-0.482998824445069	0.629096570910991	0.999995718296692
RUSC1	17.352900779678	-0.0407910341190039	0.0624136886710345	-0.653559098774026	0.513395902596488	0.999995718296692
ASH1L	236.55095285943	0.016055322199115	0.0257904764676808	0.622529103688124	0.53359401275054	0.999995718296692
ASH1L-IT1	0.152953661524771	-0.0546346521288553	1.08046427315325	-0.0505659034605637	0.959671433147629	0.999995718296692
ASH1L-AS1	1.85667408232867	-0.399592563208241	0.162393662181703	-2.46064136888012	0.0138688921288056	0.999995718296692
MSTO1	4.29632411200301	0.218683070795991	0.11686023579084	1.87132149200346	0.0613005333390676	0.999995718296692
YY1AP1	47.6111958653154	0.0329662567738355	0.0358949482409224	0.918409369267512	0.358404587411626	0.999995718296692
DAP3	57.1622708709142	-0.0259508083777315	0.0372229880323332	-0.697171553105563	0.485695439224745	0.999995718296692
GON4L	46.5275955119371	-0.0284486902395204	0.0406113228833604	-0.700511291425492	0.483608056076186	0.999995718296692
SYT11	43.5747247230418	0.0209093351777118	0.0487747516800819	0.428691781248997	0.668147542536805	0.999995718296692
RIT1	10.2350990545569	0.0506680957380007	0.0738820546437295	0.685797058329387	0.49284109158467	0.999995718296692
KHDC4	24.8594158740013	0.0530135243719327	0.0489075522577758	1.08395374384135	0.278385308589173	0.999995718296692
ARHGEF2	35.9609079326503	0.0380696248655247	0.040985382650856	0.928858593070367	0.352962374236139	0.999995718296692
SSR2	14.7568876823176	0.0259153237618152	0.0656483926465431	0.394759455899335	0.693020419300569	0.999995718296692
UBQLN4	13.2350909161024	0.0358798562354467	0.0605106972950695	0.592950632521801	0.553214191320501	0.999995718296692
LAMTOR2	15.0162230551632	-0.119521626744419	0.0657974763688611	-1.81650776504528	0.0692925178859674	0.999995718296692
RAB25	0.0850835446787818	0.279369447203484	2.83424898552141	0.0985691266471741	0.921480383979193	0.999995718296692
MEX3A	0.59031777182062	-0.133599335018388	0.270541170221373	-0.493822566484314	0.621431494470291	0.999995718296692
LMNA	4.77894697927171	0.201986386226937	0.0993238157646231	2.03361484526131	0.0419904438768798	0.999995718296692
SEMA4A	3.99563020658855	-0.0448500328792911	0.122355661343664	-0.366554619432928	0.713951263774383	0.999995718296692
SLC25A44	9.36635287971858	0.0929626162651206	0.070148442741791	1.32522708461692	0.185095844666268	0.999995718296692
PMF1	11.8280505162414	-0.0332755291321389	0.0682084637490561	-0.487850441179294	0.625655780012558	0.999995718296692
BGLAP	2.40057405648385	0.238781177625284	0.136755909329118	1.74603919345548	0.0808041416073972	0.999995718296692
PAQR6	8.77172616363781	0.142053647031202	0.0847617613361386	1.67591664911094	0.0937545200941398	0.999995718296692
SMG5	21.2632105657409	0.0852603241369214	0.0522022286230916	1.63326981214757	0.102412262888155	0.999995718296692
TMEM79	3.47058333630022	0.0432696868579102	0.130325558196682	0.332012288737789	0.739879979783657	0.999995718296692
GLMP	5.58163976423781	-0.109687352470165	0.0934114409304173	-1.17423895164909	0.240299328180699	0.999995718296692
CCT3	30.6084315819261	-0.0561076915858361	0.0695435310205796	-0.806799579521387	0.41978196144329	0.999995718296692
TSACC	1.92502608302351	-0.312327240945736	0.202383832011808	-1.54324205565745	0.122772056817065	0.999995718296692
RHBG	0.040266865239168	0.114728227478756	4.09568045878365	0.0280120064622493	0.977652575133187	0.999995718296692
C1orf61	43.1190369256031	0.112681667757337	0.0522227683347528	2.15771149922648	0.0309502693440564	0.999995718296692
MEF2D	31.3614720539633	-0.018669534379557	0.0587855859478757	-0.317586940378735	0.750798281727629	0.999995718296692
IQGAP3	1.38731464688319	-0.970036347819531	0.331617852084498	-2.92516323147875	0.00344275584831723	0.971110293037836
TTC24	0.0438947127697044	0.139010375457209	4.09565325092893	0.0339409532351599	0.972924236028428	0.999995718296692
NAXE	4.97651558857703	0.0597059702920997	0.102400794625769	0.583061591565765	0.559851838481257	0.999995718296692
GPATCH4	8.89994470034802	0.0919471667618514	0.0933925540080715	0.984523528009576	0.324858168937933	0.999995718296692
HAPLN2	6.77147578147156	0.0511267264633698	0.090078415529395	0.567580215114749	0.570320044630422	0.999995718296692
BCAN	10.6983714147448	0.0827513147694301	0.076926874688578	1.07571398297969	0.28205519185042	0.999995718296692
NES	1.42827884454525	0.168524293769716	0.182335446771783	0.924254152187133	0.355354007277986	0.999995718296692
CRABP2	1.03498831014257	-0.0150490210102271	0.217902606665886	-0.0690630609724737	0.944939423867112	0.999995718296692
ISG20L2	7.03831131641348	-0.144511362992801	0.0849587212245932	-1.70095972384961	0.0889505504433341	0.999995718296692
RRNAD1	11.0940986647023	0.0377640467568338	0.0687327005034606	0.549433478973119	0.582708003908573	0.999995718296692
MRPL24	9.73627712137526	0.0534440255345598	0.0791675452152182	0.675074936190978	0.499628156610027	0.999995718296692
HDGF	12.5501497943088	0.0616590430696809	0.0639593683781573	0.964034583723908	0.335028587412382	0.999995718296692
PRCC	18.1115759876992	-0.0674508975303779	0.0537980679787231	-1.25377917952471	0.209922278900233	0.999995718296692
SH2D2A	0.0816963186634923	0.342490283048396	4.09393004680725	0.0836580691737749	0.933328296178125	0.999995718296692
NTRK1	0.16709879357085	0.174627759403013	0.848157816824127	0.205890644334207	0.836876333628907	0.999995718296692
INSRR	0.0715385555937308	0.275249110533606	4.09564029768863	0.067205391715904	0.946418192862683	0.999995718296692
PEAR1	0.138264061277048	0.24393414952934	1.114361961759	0.218900283660342	0.826727725497717	0.999995718296692
LRRC71	0.0242046202744811	0.215105730360761	4.09571303299976	0.0525197269993338	0.958114577152856	0.999995718296692
ARHGEF11	69.3756580191791	-0.0212649129075205	0.0352962949558968	-0.602468699167754	0.546862192465916	0.999995718296692
ETV3L	0.0684752877619046	0.0115914437896573	4.09566334847902	0.00283017494442311	0.997741850122063	0.999995718296692
ETV3	7.83704140783092	-0.0104892462341679	0.0866612510387629	-0.121037327622655	0.903661469359292	0.999995718296692
FCRL2	0.0536672066420331	0.073022844534084	4.09568022474699	0.0178292348345127	0.985775082438567	0.999995718296692
FCRL1	0.193718147101758	0.0648957407379655	0.98077629973461	0.0661677293339223	0.947244288711587	0.999995718296692
CD5L	0.600406748393102	0.147413258385548	0.349289584380783	0.422037372362193	0.672997739184407	0.999995718296692
KIRREL1	0.397698068276226	-0.334691689296987	0.328491888627271	-1.0188735274275	0.308263012954453	0.999995718296692
CD1D	1.26826042725087	-0.108418586512628	0.235677848264973	-0.460028752429598	0.645495582701525	0.999995718296692
MNDA	41.824053077421	-0.127589348717084	0.068853367524364	-1.85305894692713	0.0638739101704302	0.999995718296692
PYHIN1	0.0882323090591452	0.240805379898779	3.65472768115468	0.0658887339651797	0.947466410085684	0.999995718296692
IFI16	213.553636180526	-0.0138453731167851	0.0399278995716507	-0.346759365389095	0.728772106854455	0.999995718296692
AIM2	4.2299899059839	-0.0491200559806767	0.173625712814396	-0.282907728264796	0.777247570204209	0.999995718296692
CADM3	22.9840381568855	-0.0150308368235572	0.0626782246983277	-0.239809549423282	0.810477903593616	0.999995718296692
CADM3-AS1	0.283294638786335	-0.382094761557542	0.52546983769727	-0.727148799314476	0.467134807379836	0.999995718296692
ACKR1	2.13203870981841	0.237207497477976	0.147207150782582	1.611385698432	0.107095682413543	0.999995718296692
DUSP23	3.48419200473797	0.110062944301758	0.114799154711393	0.958743507985385	0.337687974528274	0.999995718296692
FCRL6	0.550463344103831	0.0527786542783522	0.306504991992059	0.172195088684623	0.863284158874287	0.999995718296692
SLAMF8	4.15515669958526	0.0377527347984174	0.196666089623182	0.191963621541226	0.847770701231833	0.999995718296692
VSIG8	0.614220297943686	-0.274170061598363	0.266516566080782	-1.02871677220718	0.303612786128889	0.999995718296692
CFAP45	0.0764797126536672	0.157339226893981	4.09565693495193	0.0384161147754499	0.969355912733103	0.999995718296692
TAGLN2	4.0152733602123	-0.0365688281157534	0.141831626689361	-0.257832677868431	0.796536043612096	0.999995718296692
KCNJ10	6.68770832930465	-0.065433428492084	0.0878768559450391	-0.744603659159223	0.456511355214554	0.999995718296692
PIGM	9.8114263421655	0.0386767303050057	0.0751018958839424	0.514990065827022	0.606559961930814	0.999995718296692
KCNJ9	9.12145412506408	-0.0334452502272186	0.0859240665436369	-0.389241938522931	0.697097182373168	0.999995718296692
IGSF8	22.0876555723692	0.0628625299916951	0.0618688249417676	1.01606148251341	0.309600109549673	0.999995718296692
ATP1A2	42.6017149305927	0.0999525739555642	0.0485214063917075	2.05996860743604	0.0394015420182171	0.999995718296692
ATP1A4	0.101131948451084	0.396622618812946	1.86000563996245	0.213237320517454	0.831141860041902	0.999995718296692
CASQ1	1.266302710955	-0.0444574375546102	0.193475083196914	-0.229783788279148	0.818259782760242	0.999995718296692
PEA15	53.4588595901528	0.0985092156562292	0.0411154091044534	2.39591962726109	0.0165787251838182	0.999995718296692
DCAF8	50.3725952935606	0.0293433583797562	0.0352816384859537	0.831689219632992	0.405584387184958	0.999995718296692
PEX19	6.97196957426049	0.0531577989155225	0.0871663968504899	0.60984279305132	0.541965951057449	0.999995718296692
COPA	85.8023317936195	0.00581931245286428	0.0464033491721323	0.125407164712996	0.900201216275045	0.999995718296692
NCSTN	13.8420046348141	0.0206998460464312	0.0611497710894924	0.338510605642939	0.734978436201206	0.999995718296692
NHLH1	0.3241006279707	-0.512735604108287	0.375228060149264	-1.36646391505028	0.171793399480857	0.999995718296692
VANGL2	0.515309398400641	0.146374142835761	0.277080715171412	0.528272574817085	0.597310163726454	0.999995718296692
SLAMF6	0.548583220672254	-0.12884880710475	0.29311280350545	-0.439587781781612	0.660235691582014	0.999995718296692
CD84	75.8579828594376	0.0121287177735854	0.0630102587385296	0.192487985550342	0.847359978087161	0.999995718296692
CD48	1.66309361026667	-0.437820679188677	0.280094477505672	-1.56311785611629	0.118024876419215	0.999995718296692
SLAMF7	0.199695972030971	-0.0612132219149311	1.82122547373727	-0.0336110068729259	0.973187345013165	0.999995718296692
LY9	0.0520164427860217	0.174085647045103	4.09566072641382	0.0425048993737166	0.966096206146416	0.999995718296692
CD244	1.3732618326981	0.0127870071540626	0.225692261595135	0.0566568258197571	0.954818566742443	0.999995718296692
F11R	7.97878882809674	0.138848718105215	0.10864310677792	1.27802602689776	0.201240249449621	0.999995718296692
TSTD1	6.20793905283971	0.00171715274076883	0.10957371345313	0.0156712106093159	0.987496694782372	0.999995718296692
USF1	8.35792151559485	-0.0488602418703192	0.0798798768852522	-0.611671471909091	0.54075514028748	0.999995718296692
ARHGAP30	30.474639056098	-0.0311956142119536	0.0476385759949735	-0.654839351521446	0.512571191539083	0.999995718296692
NECTIN4	0.0473368942092326	0.330447450672153	4.09568176770285	0.0806819155916725	0.935694919189923	0.999995718296692
KLHDC9	4.04306386632573	0.0410262499535946	0.117010613074067	0.350619904261379	0.725873521963959	0.999995718296692
PFDN2	27.9870735973331	0.0208118711306341	0.0539328094881561	0.385885165785856	0.699581717355985	0.999995718296692
NIT1	8.44245778014144	0.112658594984253	0.077936548094198	1.44551686903157	0.148312758204092	0.999995718296692
DEDD	9.70735780806617	0.0278932088050872	0.0727233181307289	0.383552477005323	0.70131016856691	0.999995718296692
UFC1	13.53274267971	-0.0444569909623265	0.0688479793769574	-0.645726880652735	0.518456248887408	0.999995718296692
USP21	5.31627199173423	-0.11265429252386	0.0930418014403509	-1.21079225444794	0.22597503446469	0.999995718296692
PPOX	8.93199862987723	-0.0638469175392126	0.0808742296146305	-0.789459359841152	0.429843573687727	0.999995718296692
B4GALT3	5.68753549643082	-0.0368632537664056	0.091112144157629	-0.404592100287204	0.685777366256655	0.999995718296692
ADAMTS4	1.59279846309883	-0.0314139677157782	0.205550952194285	-0.152828130351281	0.878533813504538	0.999995718296692
NDUFS2	39.5701937946425	-0.0261339745354523	0.0449861466772312	-0.580933831096039	0.56128505016488	0.999995718296692
FCER1G	25.9759566723284	0.00092801121041537	0.096698882534612	0.00959691762811428	0.992342885131181	0.999995718296692
TOMM40L	5.47575666962684	0.0924780188293239	0.0955543736323859	0.967805191053868	0.333141670795527	0.999995718296692
NR1I3	0.326850925936011	-0.334255929613545	0.388838667846576	-0.85962625956077	0.38999509498091	0.999995718296692
PCP4L1	3.28107999554239	-0.109365857365299	0.12518848926979	-0.873609530742143	0.382330934114475	0.999995718296692
MPZ	3.50276913554997	-0.148036504728973	0.121080129411248	-1.22263252813489	0.221468521497249	0.999995718296692
SDHC	40.0133155261036	0.0205774169650455	0.0364467663095448	0.564588276234993	0.572353841325361	0.999995718296692
CFAP126	0.10690467323915	0.148935733605464	2.78330405125877	0.0535104073657014	0.957325238652206	0.999995718296692
FCGR2A	84.0750561286977	-0.038288889165057	0.0910629619288316	-0.420466107779153	0.674144983489749	0.999995718296692
HSPA6	11.8717863053729	0.178764908738639	0.15369841136378	1.163088851423	0.244793454903077	0.999995718296692
FCGR3A	105.334217878826	-0.145739236757554	0.0937378848789138	-1.55475277627411	0.120004959960942	0.999995718296692
FCGR3B	0.690910804115608	-0.335949613139514	0.309392481860391	-1.08583638205891	0.277551386980114	0.999995718296692
FCGR2B	3.49450855586725	-0.021360521521485	0.185104259190951	-0.115397244854586	0.908130262662535	0.999995718296692
FCRLA	0.0106995974012996	0.208805609162681	4.09571608432579	0.0509814657226304	0.959340289550905	0.999995718296692
FCRLB	0.565966751652308	-0.00848526696526134	0.298570298490975	-0.028419661996345	0.977327442528866	0.999995718296692
DUSP12	17.1846787542686	0.0292930069692671	0.0617365862997825	0.474483749830695	0.635154983310255	0.999995718296692
ATF6	227.146200372308	0.0562363415437499	0.0534403825563053	1.05231921729787	0.292653117685465	0.999995718296692
OLFML2B	25.2489924721661	-0.150713246450996	0.0932206203803209	-1.6167372179687	0.10593501648874	0.999995718296692
NOS1AP	20.2871370704363	0.00382516338974172	0.125599353048304	0.0304552794015635	0.975703958689014	0.999995718296692
C1orf226	0.852034667149358	-0.0291419817775328	0.237461695476697	-0.122722874184113	0.902326549804754	0.999995718296692
SH2D1B	0.335863880499585	-0.0488525837878936	0.388893362709461	-0.125619484599924	0.900033138656779	0.999995718296692
UHMK1	44.3393131925795	-0.0396642836760161	0.0409013549266691	-0.969754761110702	0.332168747291746	0.999995718296692
UAP1	6.48780543156369	0.208055959873411	0.104680136295122	1.98754001701759	0.046862585923468	0.999995718296692
DDR2	3.2552352396855	0.0485604162839971	0.137616930491686	0.35286658487802	0.724188462836895	0.999995718296692
HSD17B7	14.2769706939927	-0.0267237524616049	0.0702989498478895	-0.380144404993658	0.703838225145851	0.999995718296692
CCDC190	0.309153119558297	-0.229417529197351	0.424283747648553	-0.540717221597148	0.588702506409425	0.999995718296692
RGS4	45.290882303488	0.0376648560170777	0.0502474062462424	0.749588064953987	0.453502841199724	0.999995718296692
RGS5	8.26370564865319	0.050571377686518	0.0790245095590466	0.63994547981005	0.522208044916868	0.999995718296692
NUF2	4.97320342254947	-0.378570249400162	0.167935691543651	-2.25425724526082	0.0241799893541194	0.999995718296692
PBX1	41.2185754907731	-0.0299888143682051	0.0577037379674303	-0.519703149649191	0.603270491309836	0.999995718296692
RXRG	0.475995692355462	-0.237628930555296	0.275491476562728	-0.862563639064854	0.388377429324414	0.999995718296692
LRRC52-AS1	0.0584030662832629	-0.0410727147314594	4.09566501578371	-0.0100283383951507	0.991998677736485	0.999995718296692
MGST3	44.7860133969417	0.00259022327916483	0.0500646392521523	0.0517375800136915	0.958737792803587	0.999995718296692
ALDH9A1	13.2071574621195	-0.000420323385516745	0.0615949084885524	-0.00682399561637247	0.994555281512034	0.999995718296692
TMCO1	21.9953350243585	0.033236839726324	0.0526669939718546	0.631075313394303	0.527991281675263	0.999995718296692
TMCO1-AS1	1.51920825350839	0.0718768626577599	0.182879615658977	0.393028290215743	0.694298586705805	0.999995718296692
UCK2	24.5060595051869	0.0127671105976451	0.0756710103260045	0.168718648563593	0.866017949634433	0.999995718296692
FAM78B	4.70388600392304	-0.0209334388050518	0.11153069430547	-0.187692176897218	0.851117963214409	0.999995718296692
POGK	16.418547354064	0.0221288484668195	0.0573832733962728	0.385632383046604	0.699768946663819	0.999995718296692
TADA1	7.67930829514125	-0.0265348097595938	0.0783151751735526	-0.338820793042863	0.734744736246772	0.999995718296692
ILDR2	5.5622476624225	-0.0510782644974983	0.0938569726072999	-0.544213850911335	0.586294321509475	0.999995718296692
MAEL	1.09685024890839	-0.052132010668786	0.20625912387476	-0.252750082951193	0.800461343442921	0.999995718296692
GPA33	0.972410351571094	-0.122253100523593	0.258040638396781	-0.47377460109833	0.635660648452397	0.999995718296692
DUSP27	5.04605389538939	-0.181149443195554	0.159561875645876	-1.13529276628453	0.256252672075349	0.999995718296692
POU2F1	115.084665980564	0.030665920104024	0.0357992935120557	0.856606851576469	0.39166219785874	0.999995718296692
CD247	5.10908434114033	-0.076118356947423	0.145692964656472	-0.522457327482504	0.601351950157854	0.999995718296692
CREG1	44.1724175989123	-0.0881888207121918	0.0662289236357421	-1.33157562996537	0.182999677420496	0.999995718296692
RCSD1	152.162350045565	-0.0427100154878867	0.0481309722343576	-0.887370720041236	0.374879342090945	0.999995718296692
MPZL1	106.05118661123	-0.0175123506380886	0.0557826486061907	-0.313939030785732	0.753567345586311	0.999995718296692
ADCY10	3.7088895183792	-0.274373501111449	0.143859105188603	-1.90723764583228	0.0564898206053358	0.999995718296692
MPC2	27.27454995537	0.0221283063930098	0.0668066341100405	0.331229176380315	0.740471383358027	0.999995718296692
DCAF6	170.697507803469	-0.00874718401710412	0.058462718099609	-0.149619865470515	0.88106453423262	0.999995718296692
GPR161	8.31230179618762	-0.0508419828579862	0.103560637922986	-0.490939259140096	0.623469408849918	0.999995718296692
TIPRL	21.988501054376	0.0836960729632388	0.0488758115297494	1.71242318733256	0.0868187089700806	0.999995718296692
SFT2D2	47.0795752263378	-0.0742636617861075	0.043667445989178	-1.70066419282942	0.0890060625870249	0.999995718296692
TBX19	12.8443994207932	-0.0566349651836723	0.0966091696705055	-0.586227636329254	0.557722552272453	0.999995718296692
XCL1	0.0543672021159348	0.0380952679079697	4.09566982233773	0.00930135229656419	0.992578701617267	0.999995718296692
DPT	0.378743156428702	0.253909557635778	0.350554864288486	0.724307614875442	0.468876903045554	0.999995718296692
ATP1B1	102.352251225247	0.00803588941112087	0.0510236633634477	0.157493384077115	0.874856021570745	0.999995718296692
NME7	23.5659595773225	0.0328494192153714	0.0573421058773707	0.572867332176843	0.566734525019512	0.999995718296692
Z99758.1	0.425111260461649	-0.503621012700065	0.327697796693517	-1.53684589210431	0.124331052203404	0.999995718296692
BLZF1	19.6657284067157	0.0455078424970457	0.0573148913824527	0.793996837460259	0.427197272456317	0.999995718296692
CCDC181	3.34817859672678	-0.0451437850257237	0.120168726206929	-0.375669997100466	0.707162245613825	0.999995718296692
SLC19A2	7.72636972201562	0.227563043865566	0.112134772242237	2.02937090177502	0.0424205265829709	0.999995718296692
Z99572.1	1.78522287792644	-0.0561823483940279	0.161035854996578	-0.348880989238215	0.727178657922459	0.999995718296692
F5	0.510524538529398	-0.28523274479724	0.339667779882242	-0.839740363057475	0.401053977614838	0.999995718296692
SELP	0.0605124938088848	0.204740987585211	4.09568001284004	0.0499894979449916	0.960130757285259	0.999995718296692
C1orf112	26.7216356709796	-0.134028736649542	0.0754722257711047	-1.77586834468126	0.0757546195889968	0.999995718296692
SELL	6.84941547833329	0.0322340035185635	0.166124346176927	0.19403539734166	0.846148165513119	0.999995718296692
SELE	0.0648093415457601	0.245601424937703	4.09563336526808	0.0599666530262353	0.952182193904281	0.999995718296692
METTL18	1.74517291601275	0.238903593658311	0.160589026820558	1.4876707231389	0.13683775214826	0.999995718296692
SCYL3	17.4341249298715	-0.0617736406624666	0.0671733813385044	-0.919614874695275	0.357774050814783	0.999995718296692
KIFAP3	36.9894655757658	0.03522351654726	0.0521599556934855	0.675298053438709	0.4994864204002	0.999995718296692
GORAB-AS1	0.256323764130391	0.0726761461228917	0.578271492410824	0.125678244694207	0.899986623519873	0.999995718296692
GORAB	8.52642584900976	0.0111105056646046	0.0757557629895931	0.146662184184336	0.883398668412233	0.999995718296692
PRRX1	2.40444536612368	-0.0994824060485053	0.140621130479867	-0.707449909619015	0.479286930407907	0.999995718296692
Z97200.1	0.0672426527245745	0.218200162411336	4.09564471327689	0.0532761451949175	0.95751188657945	0.999995718296692
BX284613.2	0.688183900606883	-0.0658400232746578	0.255036703950462	-0.258159011055313	0.796284190351064	0.999995718296692
MROH9	0.0659199632212504	0.141613132588742	4.09558144996694	0.0345770519567826	0.972417000441148	0.999995718296692
FMO3	0.0458021085134479	0.112829693732162	4.09569333112811	0.02754837450222	0.978022357197528	0.999995718296692
FMO2	0.122805148041065	0.336968337430312	1.44652899598606	0.232949590616819	0.815800549775997	0.999995718296692
FMO1	0.0315234670447909	0.0604814105507968	4.09569756441536	0.0147670597253755	0.988218019246565	0.999995718296692
FMO4	8.88375540723482	-0.0166483416553294	0.091657474813398	-0.181636486159183	0.855868013296616	0.999995718296692
PRRC2C	147.766274234192	0.0545233017446446	0.0295392011217703	1.84579472951491	0.0649220161695767	0.999995718296692
MYOCOS	2.1148177233538	0.254886162266622	0.280384657973329	0.909058876862183	0.36331904813836	0.999995718296692
MYOC	0.104225687564588	0.240866699382276	2.29460449201611	0.104970900309989	0.916398899311083	0.999995718296692
VAMP4	19.7137013552784	-0.0189738643489411	0.0508005664383424	-0.373497102083892	0.708778501750341	0.999995718296692
EEF1AKNMT	6.15336288633229	0.0184933377520462	0.092170571203266	0.200642542523279	0.84097809032564	0.999995718296692
DNM3	89.703439233663	0.055184707127271	0.0597695827369185	0.923290821188625	0.355855669940531	0.999995718296692
DNM3-IT1	0.0173495711390067	0.253965479691911	4.0957086917094	0.0620077009397647	0.950556699341811	0.999995718296692
DNM3OS	0.259543079816526	0.203020342908124	0.559669696417955	0.362750286834381	0.71679143117261	0.999995718296692
PIGC	14.0274805379048	-0.00890313004547287	0.0821292088872907	-0.108403942593566	0.913675273830333	0.999995718296692
C1orf105	0.375814134554145	-0.252776074921172	0.351388117420229	-0.719364322211482	0.471916473529589	0.999995718296692
SUCO	48.9762554082323	0.00778938503053906	0.0435715730504369	0.178772178399948	0.858116591747826	0.999995718296692
TNFSF18	0.777187389891259	0.308179744883464	0.523819621800191	0.588331807472874	0.556309599860766	0.999995718296692
TNFSF4	0.883256939313023	-0.0817292728436413	0.229287678080674	-0.356448604337496	0.721504635433045	0.999995718296692
PRDX6	20.1232298316966	0.00638597075135547	0.0586223399860039	0.108934081322583	0.913254774501262	0.999995718296692
SLC9C2	1.24960620008097	0.36341480285509	0.213134434702143	1.70509661361368	0.0881764071031878	0.999995718296692
ANKRD45	0.527188885326141	0.21379675602902	0.299007988720883	0.715020213819753	0.474596552941044	0.999995718296692
KLHL20	32.0975443725821	0.0338298160263901	0.0443283157406398	0.763164931064034	0.445365040325937	0.999995718296692
CENPL	2.37528240262964	0.0109605495585371	0.159741840665841	0.0686141433756555	0.945296760614547	0.999995718296692
DARS2	7.23056792014774	0.000266982454326502	0.0852606226800438	0.00313136880700957	0.997501533257815	0.999995718296692
GAS5	41.3957276956426	0.0156868595671062	0.0560495581072668	0.279874812520107	0.779573551981461	0.999995718296692
GAS5-AS1	0.269982538059235	0.228330787686578	0.581698945477748	0.392523984204666	0.694671093523456	0.999995718296692
ZBTB37	26.7912907956701	0.0683843589944341	0.0506075406985193	1.35126817171013	0.176609543804354	0.999995718296692
SERPINC1	0.103237976961932	0.183245567170451	1.7805930377356	0.102912660718637	0.918032289256039	0.999995718296692
RC3H1	90.337801987439	0.0352727691962336	0.0257700138830836	1.36875243281836	0.171076674353121	0.999995718296692
RC3H1-IT1	0.345287356537032	-0.294404149626013	0.347529519338262	-0.847134223839729	0.396920311105475	0.999995718296692
RABGAP1L-DT	0.33207250585777	0.216029091176747	0.409192717987722	0.527939725416201	0.597541171353898	0.999995718296692
RABGAP1L	313.681771970425	0.0133371475434364	0.0275205753702665	0.484624589566029	0.627942667774104	0.999995718296692
GPR52	0.347535681834053	-0.0244911503406272	0.371047079179282	-0.0660055063492189	0.947373441584403	0.999995718296692
RABGAP1L-IT1	0.674280232990771	-0.270465491644779	0.267332646903624	-1.01171890069336	0.311672475798242	0.999995718296692
Z99127.1	3.35162525228761	-0.250152260795558	0.156496106182975	-1.59845677248404	0.109941358441234	0.999995718296692
Z99127.4	0.637729242655643	-0.190252591427485	0.252393863885775	-0.753792459525033	0.450973852481975	0.999995718296692
CACYBP	32.2267540947009	0.0216878554976391	0.0701366373050623	0.309222915882135	0.757151963202183	0.999995718296692
MRPS14	9.37262172400602	0.011049268124564	0.070518679528588	0.156685692336095	0.875492563656517	0.999995718296692
TNN	0.138556848361791	0.325477169973526	1.26287877363945	0.257726376250307	0.796618088294982	0.999995718296692
KIAA0040	4.39011179590378	0.0643732310205475	0.125981987762933	0.510971704476372	0.609370870183308	0.999995718296692
Z94057.1	0.042161719069658	0.224875339643311	4.09571279192749	0.0549050558639103	0.956214103960043	0.999995718296692
TNR	17.0217008833947	0.0378916475970506	0.0675882901728621	0.5606244439701	0.575053584215654	0.999995718296692
COP1	224.211362143291	-0.00126993732012924	0.0264431561386754	-0.0480251795008634	0.961696175416358	0.999995718296692
PAPPA2	1.97899814480382	-0.175356261109829	0.168029960262367	-1.04360115800791	0.296669956929263	0.999995718296692
ASTN1	22.5343104814941	-0.0323863174903265	0.0890927776703549	-0.363512265945468	0.716222251811296	0.999995718296692
BRINP2	11.9953431884362	-0.0627605632120995	0.105314447179655	-0.595934982263513	0.551218662350832	0.999995718296692
SEC16B	9.03648760070546	-0.0538157742666119	0.083174684052226	-0.647021084358079	0.517618297716858	0.999995718296692
RASAL2-AS1	0.652594844322018	-0.281690771979706	0.269769799626097	-1.04418942509551	0.296397758577711	0.999995718296692
RASAL2	246.915719960928	0.0143611913522422	0.0531835539270981	0.270030682265573	0.787136649057837	0.999995718296692
CLEC20A	0.129248306440207	-0.130008605016164	1.4408960408141	-0.0902276093025488	0.928106344752076	0.999995718296692
TEX35	0.0551394703681674	0.153414773753232	4.09567814842576	0.0374577220654409	0.970120049376023	0.999995718296692
C1orf220	0.866393466205256	0.183065773595122	0.231926445940071	0.789326861165394	0.429920991009937	0.999995718296692
RALGPS2	73.539564579397	-0.0867677589240452	0.0674047816604807	-1.28726414931653	0.198002234752769	0.999995718296692
ANGPTL1	7.9042756873459	-0.272648846692553	0.122702697455799	-2.22202814074865	0.026281403889339	0.999995718296692
FAM20B	23.9118101137603	0.0486627282740496	0.0490762886428944	0.991573112387245	0.321405810791713	0.999995718296692
TOR3A	8.20483744877454	0.0222200264064201	0.0790721458747134	0.281009528205125	0.778703091732796	0.999995718296692
ABL2	84.023722837906	0.0510406793804993	0.0612718229446885	0.833020415053994	0.404833215687867	0.999995718296692
SOAT1	91.634223059879	0.128739058341346	0.0376363762156442	3.42060185613283	0.000624827329250854	0.971110293037836
AXDND1	0.617700385520281	0.338081618887615	0.314968882861701	1.07338101407326	0.283100199477848	0.999995718296692
TDRD5	0.523921149311715	-0.0297033819413223	0.26902252654958	-0.110412248083054	0.912082439953761	0.999995718296692
FAM163A	0.393089133281458	-0.246440976164239	0.338279240214462	-0.728513449444905	0.466299338668656	0.999995718296692
TOR1AIP2	31.9652414066456	0.00402914980210948	0.0481218647011657	0.0837280480947754	0.93327265628472	0.999995718296692
TOR1AIP1	24.9386539804354	0.126012225918337	0.0489592456615282	2.57381877959276	0.0100582940957589	0.999995718296692
CEP350	164.292928601273	0.0482745684045651	0.0404395336575757	1.1937469114588	0.23257698402096	0.999995718296692
QSOX1	22.6976804621945	0.0435507412845526	0.0487523684220684	0.893305139711711	0.371693786317752	0.999995718296692
LHX4	1.92961010368644	-0.183606301043651	0.180902658030373	-1.01494529180895	0.310131906686457	0.999995718296692
ACBD6	93.2879306211323	0.0223582497192685	0.0385982457275522	0.579255593041336	0.56241672432973	0.999995718296692
XPR1	102.851443812252	0.0284550462952596	0.0387715203453691	0.733916184915825	0.462999822239958	0.999995718296692
KIAA1614	2.46427491622236	-0.0779751378640874	0.143736016669264	-0.542488512420013	0.5874820190164	0.999995718296692
KIAA1614-AS1	0.493392752273397	-0.620371932361483	0.305792646294317	-2.02873397996756	0.0424853929131006	0.999995718296692
STX6	62.9896391791037	-0.0392581471318376	0.0547826191193026	-0.716616835101355	0.473610553791538	0.999995718296692
MR1	23.9613897560232	0.0712555779463347	0.0567081346742099	1.25653186012378	0.208923202134035	0.999995718296692
IER5	16.973270171445	-0.00404485479494528	0.100120479313664	-0.0403998744579847	0.967774330336978	0.999995718296692
CACNA1E	13.7163212312635	0.0529474647000103	0.068876917510127	0.768725817211919	0.442056095246776	0.999995718296692
GLUL	141.149014326778	0.0121960986146676	0.0777109691154621	0.156941790245169	0.875290724081529	0.999995718296692
RGSL1	0.115281083986208	0.128468283765966	1.50071171239703	0.0856049051291594	0.931780499047476	0.999995718296692
RNASEL	6.1058766899628	-0.0510594760849219	0.0922469492888644	-0.55350856021301	0.579915220584372	0.999995718296692
RGS16	14.1234229057873	0.127127756352914	0.194312530827275	0.65424373719839	0.512954787445281	0.999995718296692
RGS8	0.355034567972337	-0.239563401197685	0.385773422427065	-0.620995090046611	0.534602853733538	0.999995718296692
NPL	181.939829298208	-0.0879643813310638	0.0588809104393899	-1.4939371805674	0.135192039308337	0.999995718296692
DHX9	63.4129989217543	0.0320984226425103	0.0319370024640174	1.00505433090268	0.314870689062911	0.999995718296692
SHCBP1L	0.0832923744424335	0.153476923993714	3.07321689980831	0.0499401535906194	0.960170079269776	0.999995718296692
LAMC1	3.65981315499063	-0.0718832273165423	0.11719542671678	-0.613362051151181	0.539636972548462	0.999995718296692
LAMC2	0.0878352188135202	0.141202128373597	3.32943287440881	0.0424102643603139	0.966171645936214	0.999995718296692
NMNAT2	22.58613234253	0.00872422336965549	0.0616824680487828	0.14143765069121	0.887524212266391	0.999995718296692
SMG7-AS1	0.0864985176273321	0.270929104327327	2.63512835349854	0.102814386239527	0.918110287207708	0.999995718296692
SMG7	69.4656700709551	0.00725551815518355	0.0382296170004449	0.189787885008084	0.84947534971943	0.999995718296692
NCF2	17.0534612437914	-0.061091845829556	0.0825866249078988	-0.739730505970986	0.459463533834919	0.999995718296692
ARPC5	42.4330291965824	-0.0218411451303441	0.0432344003625101	-0.505179786170534	0.613432566422424	0.999995718296692
RGL1	112.713010079767	0.0446362123291633	0.0812736667541117	0.5492087918736	0.582862171544676	0.999995718296692
APOBEC4	0.06200830256594	0.0445503910997126	4.09565416645869	0.0108774787345468	0.99132119880288	0.999995718296692
COLGALT2	7.94518546852728	-0.109001530327723	0.0840709918627988	-1.29654150513188	0.194788990293797	0.999995718296692
TSEN15	26.9407408309897	0.0121798444538062	0.0558650375621158	0.218022666507	0.827411450889669	0.999995718296692
C1orf21	15.0570074054493	0.0119947407314901	0.0645279379024517	0.185884457513935	0.852535370885954	0.999995718296692
EDEM3	57.7989871348022	0.0609199977223652	0.0445195014559646	1.36838903693975	0.171190334012459	0.999995718296692
NIBAN1	117.121982071375	-0.0800257134713387	0.123796194625314	-0.646431125880302	0.51800018804534	0.999995718296692
RNF2	30.9648178748679	-0.00927861520610797	0.048687072667508	-0.19057656781859	0.84885734987347	0.999995718296692
TRMT1L	21.481024168532	-0.0375009270915538	0.0576651278817506	-0.650322447362885	0.515483960269611	0.999995718296692
SWT1	19.9449178618549	-0.0241843137866695	0.0628024285275098	-0.38508564642649	0.700173962042816	0.999995718296692
IVNS1ABP	49.3763161225282	-0.0157729203156195	0.0513611722239527	-0.30709813722405	0.758768675527093	0.999995718296692
HMCN1	0.601381162403081	0.0523513318064946	0.336191775854348	0.155718656928644	0.876254790464916	0.999995718296692
PRG4	0.332183998946689	-0.222267622095739	0.428290369732377	-0.518964790720431	0.603785294567734	0.999995718296692
TPR	52.540217989772	0.0230132774929589	0.0341507713644487	0.673872846014715	0.500392156949709	0.999995718296692
ODR4	35.5745639019684	0.00116782353907729	0.0371793088056335	0.0314105769201481	0.974942106151915	0.999995718296692
PDC	1.36860882599856	-0.0935926419564188	0.22925438448154	-0.408247991278679	0.683091617938244	0.999995718296692
PTGS2	2.12729584587445	0.00316300280595349	0.21661750863699	0.0146017873894676	0.988349873274804	0.999995718296692
PACERR	0.2054991832567	0.14505317527647	0.678689466410183	0.213725396452231	0.830761205408329	0.999995718296692
PLA2G4A	133.873302581253	-0.0402180877364466	0.0401539630833085	-1.00159696946986	0.316538285244054	0.999995718296692
ERVMER61-1	12.5407573345887	-0.239693012285952	0.163705355690297	-1.46417330865711	0.143146601135034	0.999995718296692
BRINP3	12.5812449679986	-0.0837184735971842	0.0729010613303326	-1.14838483925268	0.250809729543038	0.999995718296692
RGS18	29.9084143774733	-0.00292619225322773	0.072043535081881	-0.0406169998446351	0.96760123142373	0.999995718296692
RGS1	132.141481596587	0.0849815552474052	0.193136251994163	0.440008306933353	0.659931090871516	0.999995718296692
RGS13	0.61669145352072	0.529795458947748	0.460627458631486	1.1501603932205	0.250077815804095	0.999995718296692
RGS2	15.0585206775605	0.116588733013399	0.147248811278348	0.791780470084802	0.428488691827197	0.999995718296692
UCHL5	30.0766238087762	0.0265232041293106	0.0463884814249973	0.571762715970651	0.567482739442531	0.999995718296692
RO60	28.2563798224087	0.0723357851413531	0.0464193765228631	1.55831014028647	0.119159746331869	0.999995718296692
GLRX2	11.1943448147062	-0.0598726767023494	0.0734968406647768	-0.814629256996666	0.415284558276539	0.999995718296692
CDC73	82.0685526764647	0.0729403531723515	0.0376247053780742	1.93862921820665	0.0525465031095369	0.999995718296692
B3GALT2	5.2558127482913	-0.00115050135030951	0.102908285950929	-0.0111798708887069	0.991079939445523	0.999995718296692
KCNT2	9.22625044495877	-0.0967889080176106	0.0791688471458668	-1.22256305992784	0.221494772525501	0.999995718296692
CFH	0.739885386029828	-0.0142184849109039	0.240023597411906	-0.0592378627110713	0.952762652496782	0.999995718296692
CFHR1	0.0180960192140893	0.175241777708494	4.09571665259064	0.0427865969677489	0.965871648276124	0.999995718296692
CFHR4	0.0417382414309773	0.0603161467938697	4.0956747097727	0.0147267913269453	0.988250145286515	0.999995718296692
ASPM	3.19360195740766	-0.561276550404478	0.468274276786692	-1.1986064113023	0.230681024055363	0.999995718296692
ZBTB41	22.1987637233675	-0.0999420974880295	0.0456260402586843	-2.19046178281945	0.0284907635350983	0.999995718296692
CRB1	5.4057159132307	-0.00837004009156137	0.102886533208161	-0.0813521442561101	0.93516190625418	0.999995718296692
DENND1B	42.7399294244455	0.0534861298984148	0.0582583587847339	0.918085078504311	0.358574326111538	0.999995718296692
C1orf53	0.773577087188651	0.0923043869787246	0.235771907767683	0.391498664334838	0.695428675750556	0.999995718296692
NEK7	108.382180937009	0.0589892917413517	0.0504461049559203	1.16935275365455	0.242261536933047	0.999995718296692
PTPRC	442.668264285097	0.00222736731262468	0.0382125667813692	0.0582888693494061	0.953518533414003	0.999995718296692
MIR181A1HG	87.1909846637275	0.154700744763355	0.12974823687651	1.19231481280623	0.233137828474765	0.999995718296692
NR5A2	0.100579921875449	0.0154575325588145	2.60594564590001	0.00593164043276733	0.995267263431527	0.999995718296692
ZNF281	10.9305721885693	-0.00531196394792856	0.0771374267415735	-0.0688636395108791	0.945098161249957	0.999995718296692
KIF14	1.54413901317831	-0.977031796240805	0.46393588196469	-2.10596298803886	0.0352075674884862	0.999995718296692
DDX59	12.6849903413477	0.12251331801538	0.0719292387814626	1.70324780424276	0.0885217039896007	0.999995718296692
DDX59-AS1	1.25555410756918	-0.10221440761685	0.194254044638199	-0.526189340393019	0.598756659571439	0.999995718296692
CAMSAP2	109.22016481274	-0.00674314061958217	0.0284441739147329	-0.237065792094933	0.812605749930705	0.999995718296692
INAVA	0.139474861593222	0.183772190216984	1.4385124040291	0.127751550631235	0.898345592782484	0.999995718296692
KIF21B	16.441695673414	-0.0381558410381183	0.0710978172782275	-0.53666684152627	0.591497764188756	0.999995718296692
CACNA1S	0.109151595005454	0.4320718026734	1.77232311159538	0.243788392673199	0.807394710460701	0.999995718296692
ASCL5	0.181359993099527	0.17817011961488	0.825389375855064	0.21586190085171	0.829095395651767	0.999995718296692
TMEM9	14.9143195920112	0.150214404014117	0.0694198997210918	2.163852218422	0.0304756930286786	0.999995718296692
IGFN1	0.0795445075354793	0.086512400406068	4.09567791702647	0.0211228524700198	0.983147655325562	0.999995718296692
PKP1	0.259859266248328	0.0273919057723696	0.495183837495295	0.0553166393938087	0.955886206143181	0.999995718296692
TNNT2	8.35017896723919	0.154082242311886	0.0822343235951408	1.87369744865258	0.0609721377934366	0.999995718296692
PHLDA3	6.34519991408413	0.188205561370667	0.0906121837962328	2.07704475806367	0.0377974284281271	0.999995718296692
CSRP1	25.7182109422111	0.0490155266487264	0.0549791571859518	0.891529247764656	0.372645308003736	0.999995718296692
NAV1	36.3304842895775	0.0787219565154397	0.0771017656794188	1.02101366708977	0.307247963561925	0.999995718296692
IPO9-AS1	14.1520335517872	-0.125082946944512	0.114800166580995	-1.08957112754938	0.275902107194343	0.999995718296692
IPO9	44.4103892343772	0.00473073362096304	0.0393604530583731	0.12019001950885	0.904332623741276	0.999995718296692
SHISA4	10.1501597695317	0.125897399324913	0.0771990438025352	1.63081552728738	0.10292925009306	0.999995718296692
LMOD1	0.437404826775951	-0.309597558531982	0.339551175447954	-0.911784676120014	0.361882078642012	0.999995718296692
TIMM17A	17.246633412237	0.0198386171138386	0.0675462628850254	0.293704140932373	0.768983989797735	0.999995718296692
RNPEP	21.8878931773955	-0.0204726317778356	0.0586157972324359	-0.349268162243928	0.726887998053465	0.999995718296692
ELF3-AS1	2.74646302264681	-0.348318538369363	0.160673417078103	-2.16786662475751	0.0301688358686597	0.999995718296692
ELF3	0.244078436721333	0.171063334807753	0.57995768129571	0.294958305277676	0.768025730964304	0.999995718296692
GPR37L1	6.31536978508983	0.0874039875734344	0.0960176426710682	0.910290912607154	0.362669109739874	0.999995718296692
ARL8A	20.9659881313952	-0.0807927492500444	0.0552790674259541	-1.46154327509714	0.14386640853083	0.999995718296692
PTPN7	6.23886297410319	-0.109886415912915	0.163581531903696	-0.671753190192686	0.501740833250686	0.999995718296692
LGR6	0.133729773269985	0.394981742349188	1.30420806556508	0.302851786289216	0.762002815729449	0.999995718296692
UBE2T	3.20042388290141	0.10828839881946	0.122800662142324	0.881822597128634	0.377872749681359	0.999995718296692
PPP1R12B	80.9539541867017	-0.0145205984882585	0.0343566768299693	-0.422642695046459	0.672555971226973	0.999995718296692
SYT2	4.71169229068826	0.0508598235856138	0.106867843620935	0.475913257555901	0.634136176743808	0.999995718296692
KDM5B	25.4755051249769	-0.0412697850836804	0.0632609803048368	-0.652373467575319	0.514160276215055	0.999995718296692
PCAT6	0.327058790458044	0.169840116451888	0.490368364438672	0.346352107453557	0.729078112923431	0.999995718296692
RABIF	6.10965343438731	0.109480795920366	0.0934669573943208	1.17133154830841	0.24146553508291	0.999995718296692
KLHL12	18.9818675094432	0.00394203336987162	0.0520172229180461	0.0757832338739489	0.939591555192385	0.999995718296692
ADIPOR1	16.9305477971661	0.043449306639454	0.0591247419390888	0.734875201387198	0.46241550248246	0.999995718296692
CYB5R1	11.151491503797	0.108225985545857	0.068425963604958	1.58165087993025	0.11372929193875	0.999995718296692
TMEM183A	15.5194768516939	0.0566541197720929	0.0604552373642241	0.93712509026752	0.348694216655464	0.999995718296692
PPFIA4	16.9550941814941	-0.0456521445830938	0.0725043747136511	-0.629646759431999	0.528925723221836	0.999995718296692
MYOG	0.0492896283137625	-0.00393192121242075	4.09569793238016	-0.000960012500271417	0.999234020965513	0.999995718296692
ADORA1	10.3025571768933	0.167728681694352	0.0869175890732071	1.92974383531372	0.0536385856479998	0.999995718296692
MYBPH	1.0409043325691	0.517544220509663	0.389821938904317	1.3276426205368	0.184296197508664	0.999995718296692
CHI3L1	10.0083527804222	0.250350559962268	0.172125140239642	1.45446829913234	0.145816516235095	0.999995718296692
CHIT1	2.41709259635476	-0.0533031187522506	0.205525555808551	-0.259350320414183	0.795364957112269	0.999995718296692
BTG2	30.8997881775601	-0.113746696062736	0.103888126235496	-1.09489602117659	0.273562192390381	0.999995718296692
FMOD	0.120404467570469	-0.177976690029271	1.56335128412739	-0.113843057434537	0.909362205552025	0.999995718296692
PRELP	2.04304514686453	0.105824722492646	0.153445576930715	0.689656388990794	0.490410297320278	0.999995718296692
ATP2B4	53.7241253411702	0.0872724879588311	0.0731789404816729	1.19259020948367	0.233029902057345	0.999995718296692
LAX1	0.0462894604681413	0.122786522425591	4.09569784962585	0.0299793898216412	0.976083490321583	0.999995718296692
ZC3H11A	0.912729038249696	-0.186142988361612	0.226281356875753	-0.822617430493048	0.410725583284462	0.999995718296692
ZBED6	0.239058326182758	0.180268913281301	0.565885474363406	0.318560771477824	0.750059604540226	0.999995718296692
SNRPE	11.325358644392	-0.01765762965298	0.0731142831428454	-0.241507252672939	0.809161996004756	0.999995718296692
SOX13	1.29480071811178	0.19885543147324	0.186311823943633	1.06732588015135	0.285824705439861	0.999995718296692
ETNK2	0.974570980054014	-0.127273935187854	0.219444683819951	-0.579981856804878	0.561926852904527	0.999995718296692
REN	0.0975432786236203	0.279079541082075	2.17282699880381	0.128440755401012	0.897800180090528	0.999995718296692
KISS1	0.0614794940900702	0.189985743043366	4.09567445028154	0.0463869248763915	0.963001857732611	0.999995718296692
GOLT1A	0.237177097958473	0.137813872921549	0.594220396453199	0.231923834563972	0.816597171885666	0.999995718296692
PLEKHA6	11.6754276146074	0.0119807420307914	0.0772859707634499	0.155018328843419	0.876806867648337	0.999995718296692
PPP1R15B	11.971267916749	0.161841445448932	0.0700628184112717	2.30994768864301	0.0208910504195726	0.999995718296692
PIK3C2B	20.9157270416367	-0.106804699343952	0.0668551277458298	-1.59755433794103	0.110142195511145	0.999995718296692
MDM4	101.684371173442	0.0169437515966411	0.0311930271355898	0.543190358633357	0.586998744128807	0.999995718296692
LRRN2	4.23448347340678	-0.16740441034407	0.110651103883747	-1.51290321079805	0.130304246223662	0.999995718296692
NFASC	18.5944855362018	-0.0317903007986298	0.0646894799505347	-0.491429221921995	0.623122900438537	0.999995718296692
CNTN2	11.0434618181631	0.0427159174605253	0.074715123552663	0.571717149479342	0.567513614170329	0.999995718296692
TMEM81	1.36302137928938	0.149157059802747	0.178624472284119	0.835031493139966	0.40369997670456	0.999995718296692
RBBP5	14.1079746521862	-0.026572797503234	0.0651260722984398	-0.408020882657629	0.683258343679771	0.999995718296692
DSTYK	24.4483657642049	-0.0626567525188688	0.0522170451797873	-1.19992910941507	0.230166873540524	0.999995718296692
TMCC2	7.76847577793638	0.0322403180312024	0.0835307470507154	0.385969468363881	0.699519280786936	0.999995718296692
NUAK2	4.86051906416728	-0.0597616186228617	0.136533052899958	-0.437708066680752	0.661597921157307	0.999995718296692
KLHDC8A	0.982032505684217	0.079832163594499	0.233708162772641	0.341589111169225	0.732660132846473	0.999995718296692
LEMD1-AS1	0.0522450832199126	0.192323436543211	4.09568060445117	0.0469576256347221	0.96254700009324	0.999995718296692
LEMD1	0.178725162313675	-0.183707909721532	0.791881588063447	-0.231989116164187	0.816546467268876	0.999995718296692
BLACAT1	0.114160840469668	0.102467302741996	1.85153233163948	0.0553418922213816	0.955866088119455	0.999995718296692
LEMD1-DT	0.024735310343403	0.195433950247656	4.09568492926905	0.0477170372288708	0.961941755824155	0.999995718296692
CDK18	16.6088236500348	-0.00377634552673618	0.0673182595625057	-0.0560968977997687	0.955264615246141	0.999995718296692
MFSD4A	11.9130862896165	-0.0309061981729708	0.0762755867797571	-0.405191221435127	0.685336957259438	0.999995718296692
ELK4	32.5776154975494	-0.00951091932248794	0.0453920600904695	-0.209528258984765	0.83403587745838	0.999995718296692
SLC45A3	0.557629679011435	0.327610824200168	0.276570008126882	1.18454935305158	0.23619567200558	0.999995718296692
NUCKS1	115.684920530272	0.0178240426959724	0.0278246948132311	0.640583582878929	0.52179326870654	0.999995718296692
RAB29	24.0377076779484	-0.0834374124402338	0.0572636668986649	-1.4570742140542	0.145095895409378	0.999995718296692
SLC41A1	6.67776289243802	-0.0495984259518511	0.0865926878826604	-0.572778454678075	0.56679470890399	0.999995718296692
PM20D1	0.952469040003133	-0.421159459251231	0.241729814625162	-1.74227353752081	0.0814605915778414	0.999995718296692
SLC26A9	0.0925859227317052	0.0946343337473537	2.45912008346763	0.0384830063336756	0.969302580428536	0.999995718296692
RAB7B	1.44693169525862	0.13572805214349	0.308614326648561	0.439798286804917	0.660083208571987	0.999995718296692
RHEX	0.580427129827915	0.536195642245527	0.455085427912925	1.17823074385085	0.238704629191556	0.999995718296692
FAM72A	3.71163539923287	-0.0979033410394388	0.129059858592442	-0.758588627844448	0.448098677602267	0.999995718296692
SRGAP2	897.539059683076	-0.00982288630554412	0.033037471495236	-0.297325608194943	0.766217932652414	0.999995718296692
IKBKE	19.6633169059369	-0.0628960112051686	0.103782967151409	-0.606034043268481	0.544492147276022	0.999995718296692
C1orf147	4.29422811223118	-0.262248192200808	0.152563222615395	-1.71894764481951	0.0856239055412297	0.999995718296692
RASSF5	17.3918851918307	0.170689288641522	0.0893469050431527	1.91041075859407	0.0560803467041866	0.999995718296692
EIF2D	10.9327105570522	0.000207931578003297	0.066821520666453	0.00311174567608556	0.997517190174732	0.999995718296692
DYRK3	0.805146536754776	-0.267560123559375	0.236143051082276	-1.13304254490281	0.25719638730252	0.999995718296692
MAPKAPK2	25.2249552756623	0.0560989911616174	0.0550929370675537	1.01826103576272	0.308553920158004	0.999995718296692
IL10	2.1060507679433	0.237947396998929	0.216036235412132	1.10142354843852	0.270712361218564	0.999995718296692
IL19	0.944749512226226	0.0965350189257467	0.235532775010867	0.409858113892187	0.681910033016765	0.999995718296692
FCMR	0.439176055364868	0.484118958013541	0.441028048286684	1.09770559921134	0.272333064006697	0.999995718296692
PIGR	0.0676770590776218	0.215950721284795	4.09561391822776	0.0527273140477656	0.957949175828371	0.999995718296692
C1orf116	0.0222137708038414	0.275099755651471	4.09571036741926	0.0671677757880164	0.946448138366895	0.999995718296692
PFKFB2	19.7452703430046	0.00650045302591507	0.0590053397626073	0.110167199308875	0.912276775056437	0.999995718296692
YOD1	7.29843155378492	-0.0242833651703638	0.0882797538865289	-0.275072868934101	0.783260255281573	0.999995718296692
C4BPB	0.115347960764126	0.0134547771060251	1.94162974254362	0.00692963071754288	0.994470998888681	0.999995718296692
C4BPA	0.246534416769195	0.0570446898507349	0.60897300889808	0.0936735931104003	0.925368447664366	0.999995718296692
CD55	27.3856657517875	0.0676703875438846	0.121336604214075	0.557707939679054	0.577043835147563	0.999995718296692
CR2	0.0407857501319614	0.124126190662468	4.09570432093479	0.0303064335059563	0.975822665735215	0.999995718296692
CR1	6.4560549677296	-0.556528449374039	0.216019483877691	-2.57628820967438	0.00998673651185919	0.999995718296692
CR1L	1.0481951617268	-0.3475030818837	0.221051096237294	-1.57204867018919	0.11593926429004	0.999995718296692
CD46	46.6035735340914	0.00193395228505888	0.0372429032183183	0.0519280753630304	0.95858600354439	0.999995718296692
MIR29B2CHG	87.9718271754961	0.0125397116974622	0.0495825346631807	0.252905822234499	0.800340990212245	0.999995718296692
CD34	0.291135999049727	0.43736722699149	0.455840960054754	0.95947329291987	0.337320367663784	0.999995718296692
PLXNA2	25.8570825295287	-0.00403809342189839	0.0760800015510577	-0.0530769366400237	0.957670607439778	0.999995718296692
CAMK1G	11.4506755912858	0.101742120580166	0.0797717364495038	1.27541564354149	0.202162164561727	0.999995718296692
LAMB3	1.82100573712894	0.16204270942978	0.163628677679661	0.9903075165529	0.322023833745175	0.999995718296692
HSD11B1-AS1	1.21646518119629	0.114863335281811	0.196329946197023	0.585052548053685	0.558512384065552	0.999995718296692
G0S2	1.16749842347803	0.452826056368848	0.349131270114672	1.29700801712811	0.194628428319884	0.999995718296692
HSD11B1	1.31172391796408	-0.287589386421353	0.195518367706702	-1.47090725947942	0.1413161991581	0.999995718296692
TRAF3IP3	41.8992039914105	0.0205625639694413	0.0697700269271816	0.294719163443957	0.768208422754789	0.999995718296692
C1orf74	0.83231785532358	0.0979939274805332	0.227597380636972	0.430558239318394	0.666789611481504	0.999995718296692
IRF6	0.148093107176129	0.116832042940791	1.08602636421089	0.107577538438197	0.914330815299938	0.999995718296692
UTP25	9.26819903681526	0.0605197112445089	0.0705016851038821	0.858415102494855	0.390663291152597	0.999995718296692
SYT14	12.7586079205491	0.0289538711802247	0.0687148598931592	0.421362587732019	0.673490333905259	0.999995718296692
SERTAD4-AS1	0.930137031235272	0.216440297196025	0.230804280518536	0.937765524581085	0.348364921869941	0.999995718296692
SERTAD4	1.39941668143948	-0.0549019364062849	0.189889009141433	-0.289126456841917	0.772484608144137	0.999995718296692
HHAT	11.474887122132	0.141326234580706	0.094142322349278	1.50119766598036	0.133304443479406	0.999995718296692
KCNH1	19.1687117868775	0.0714365721952176	0.0656998725038404	1.08731675531093	0.276896846209406	0.999995718296692
KCNH1-IT1	0.0515695811801404	0.121311686710428	4.09570370841759	0.0296192535756689	0.976370709916725	0.999995718296692
RCOR3	62.8977960944657	-0.0153559801180739	0.0427447976600879	-0.359247930945577	0.719409622843944	0.999995718296692
TRAF5	9.21769716797429	0.042037177184058	0.0824617187535413	0.509778086359044	0.610206939684126	0.999995718296692
RD3	0.0938124704689041	0.112045741253612	4.09552851327493	0.0273580664596609	0.97817414383625	0.999995718296692
SLC30A1	15.6027704533266	0.0660249964875784	0.0657656547694841	1.00394342182106	0.315405885366975	0.999995718296692
NEK2	0.45397695531696	-0.353464973721483	0.394285855511506	-0.896468815151722	0.370002428449376	0.999995718296692
LPGAT1	64.4630973603814	0.0354655518503102	0.0365803630744036	0.969524325884196	0.332283649112946	0.999995718296692
LPGAT1-AS1	0.0886901855385757	-0.120582635973775	3.65275915154285	-0.0330113842635488	0.973665509260655	0.999995718296692
INTS7	19.1261580217554	-0.0635000250056477	0.0707522006028311	-0.897498939462058	0.369452739064331	0.999995718296692
DTL	2.21843870621209	-0.785534569657507	0.446524760764768	-1.75921838760322	0.0785404222660389	0.999995718296692
PPP2R5A	36.2172829542775	0.00634990175321961	0.041252886006489	0.153926242935362	0.877667891820785	0.999995718296692
PACC1	14.7453406202014	0.00572643232671492	0.0581637804666159	0.0984535785118318	0.921572131787856	0.999995718296692
NENF	17.6257977380369	0.0191801413522594	0.0641153382555961	0.299150591326488	0.764825146338861	0.999995718296692
ATF3	4.36089483904031	0.27675404554883	0.224269764192178	1.23402299255854	0.217194336647881	0.999995718296692
BATF3	13.393998125101	0.0273313441441365	0.0979441368649138	0.279050334394517	0.780206197059944	0.999995718296692
NSL1	64.7207209449139	0.0227232820067538	0.0399576059335487	0.568684771668845	0.569570084104681	0.999995718296692
TATDN3	27.5361234681882	0.0119371350148404	0.0603790619057826	0.197703220918991	0.843277269528979	0.999995718296692
SPATA45	0.940988411370347	-0.0759905647607603	0.233383225091362	-0.325604227686084	0.744723813140736	0.999995718296692
FLVCR1-DT	3.88208153108783	-0.142528846101212	0.115202785598225	-1.23719965069497	0.216012971182547	0.999995718296692
FLVCR1	18.8353999567633	-0.0342470589323912	0.060307763434663	-0.567871480916287	0.570122238268254	0.999995718296692
VASH2	0.807556035965463	-0.0275666882983355	0.248160525073958	-0.111084098851419	0.911549657975116	0.999995718296692
ANGEL2	27.9165796629302	0.0538599812936185	0.0489681034000036	1.09989927226004	0.271376011839035	0.999995718296692
RPS6KC1	110.462922124403	-0.0380527102928421	0.0339060493902781	-1.12229855666266	0.261735519659391	0.999995718296692
PROX1-AS1	1.40437506272106	0.107564694671996	0.191375458351209	0.56206106884716	0.574074411987599	0.999995718296692
PROX1	9.18915437947679	0.0832462178617518	0.114756360236132	0.725417028654947	0.468196229403087	0.999995718296692
SMYD2	23.9094855282031	0.0108475146252428	0.0487690074873899	0.222426397093434	0.823981964537011	0.999995718296692
PTPN14	38.3548901343605	0.012539088423137	0.119094337903015	0.105287024084624	0.916148059025879	0.999995718296692
CENPF	4.30217138032493	-0.420385768427215	0.28829348355839	-1.45818685611071	0.144789045720748	0.999995718296692
KCNK2	1.44952436693163	0.15076676372871	0.180237840322922	0.836487851044985	0.402880508565925	0.999995718296692
KCTD3	22.4788060027349	0.0202808667516394	0.0475728204209979	0.426312053230457	0.669880476168318	0.999995718296692
USH2A	0.949937484629787	-0.147306628268427	0.230864465364601	-0.638065403594213	0.523431106120506	0.999995718296692
ESRRG	25.7800424007174	-0.245921824475826	0.159363774788111	-1.54314758672604	0.122794970964967	0.999995718296692
GPATCH2	62.6638025996365	-0.0286387933518878	0.0472228983527277	-0.606459881771183	0.544209414802996	0.999995718296692
SPATA17	0.861191621632126	-0.16544999620622	0.236092134878033	-0.700785717794844	0.483436752467477	0.999995718296692
RRP15	20.7768022388342	0.0500844698591904	0.0764599895786982	0.655041547025583	0.512441004754732	0.999995718296692
TGFB2-AS1	0.0412137854729951	0.234782298528747	4.09570717355684	0.0573239952417924	0.954287106339125	0.999995718296692
TGFB2	4.98340461078266	0.392366963537845	0.147210195739546	2.66535182272325	0.00769078161184289	0.997181167134296
C1orf143	0.414914056357553	0.363084867932467	0.357536699793781	1.01551775843399	0.309859085779938	0.999995718296692
LYPLAL1-DT	2.75300039405749	0.0391150617228413	0.167887619521325	0.23298359839972	0.815774141925389	0.999995718296692
LYPLAL1	59.6681614573611	0.0511271257815775	0.0480528883148416	1.06397612244645	0.287339516470301	0.999995718296692
LYPLAL1-AS1	0.981137096534304	-0.184323972774503	0.240430292967412	-0.766642050382091	0.443294366794023	0.999995718296692
ZC3H11B	0.579789408717734	-0.143546340354769	0.275618766540572	-0.520814827511532	0.602495772883172	0.999995718296692
SLC30A10	1.77120325613857	0.173334796478007	0.158377860500822	1.09443830046629	0.273762793768979	0.999995718296692
EPRS	32.3794148113473	0.0423932220023334	0.0575068009894976	0.737186233156589	0.461009104216166	0.999995718296692
BPNT1	5.68044282036768	0.00482807083952496	0.0918419757911101	0.0525693268022256	0.958075056829957	0.999995718296692
IARS2	21.5520082885091	-0.0133509050502296	0.0481391959485785	-0.277339593799838	0.781519360004903	0.999995718296692
RAB3GAP2	74.0986340899617	0.0280372328586837	0.0305782726605971	0.916900479300528	0.359194792794992	0.999995718296692
MARK1	11.1981902469727	-0.00426941547345202	0.0730206587622169	-0.0584685970494304	0.953375375611533	0.999995718296692
C1orf115	14.4091975891104	0.156948633421797	0.0736536348234086	2.13090139811967	0.0330972661903792	0.999995718296692
MARC2	4.55011524446108	-0.000481279446286247	0.110446936779346	-0.00435756264791446	0.996523179043685	0.999995718296692
MARC1	1.93995813307588	0.117470137507529	0.16310028396288	0.720232575035028	0.47138181051321	0.999995718296692
RNU6ATAC35P	0.229621837564041	-0.0597743004948266	0.53585609289437	-0.11154916644124	0.911180879659955	0.999995718296692
HLX-AS1	2.55963587599227	0.0164150420291032	0.176732328370904	0.0928808112268701	0.925998250262934	0.999995718296692
HLX	3.38922832097528	-0.0710492381215433	0.171638089114436	-0.413947967424484	0.678912213581599	0.999995718296692
DUSP10	20.0531412804627	0.229463350767699	0.114316728008408	2.00725960902959	0.0447220275042656	0.999995718296692
HHIPL2	0.205320786667181	-0.0158075518958314	0.710531553926183	-0.0222475016183077	0.982250526142003	0.999995718296692
TAF1A	8.92129478819182	-0.0101604752548568	0.0805067902456338	-0.126206438287457	0.899568515102913	0.999995718296692
TAF1A-AS1	0.452766982012368	0.324255814358802	0.302838343391423	1.07072245451989	0.28429424326344	0.999995718296692
MIA3	43.7421781584763	0.000438911982015337	0.0439695468929276	0.00998218114651381	0.992035504049239	0.999995718296692
AIDA	83.0808684966374	-0.0301205570051933	0.0650786689481067	-0.462833021818735	0.643484059603398	0.999995718296692
BROX	51.1434602718894	-0.0759948764784519	0.070341929409688	-1.08036383301117	0.279980194622672	0.999995718296692
FAM177B	125.586318685825	-0.175461844755801	0.116139168550398	-1.51078957207843	0.130842072382925	0.999995718296692
DISP1	234.619382148622	-0.058547121935588	0.0641831183000765	-0.912188804256309	0.361669336520352	0.999995718296692
TLR5	54.2143514783855	-0.00539190299557725	0.0735444981565221	-0.0733148383731147	0.941555584162235	0.999995718296692
SUSD4	8.07367474827974	-0.0591076109930768	0.0936719701308445	-0.63100638227757	0.528036351370251	0.999995718296692
CAPN8	0.209064520352687	0.356552926770797	0.619770777371403	0.575298061459147	0.565089732350147	0.999995718296692
CAPN2	9.90919977218219	0.0118809119002671	0.0756922021634315	0.156963485810788	0.875273625432224	0.999995718296692
TP53BP2	21.9941827306166	-0.0528189589400921	0.0516861678486112	-1.02191671657297	0.306820319837077	0.999995718296692
FBXO28	45.1272973929307	0.0779504993326161	0.0384243516740977	2.0286744196432	0.0424914630304435	0.999995718296692
DEGS1	21.5549799312832	-0.0860401662151269	0.0620121059974435	-1.3874737010008	0.165297365040911	0.999995718296692
NVL	34.0668195973163	0.0484283740533	0.0454758811390207	1.06492436958513	0.286910156073382	0.999995718296692
CNIH4	14.7951460166854	-0.0900993723960624	0.0836500302705102	-1.07709910091719	0.281435994708385	0.999995718296692
WDR26	79.1379779964465	-0.0210222042707879	0.0327236403375084	-0.642416432095175	0.520602833285758	0.999995718296692
CNIH3	18.4108504780619	0.0447989702094517	0.0677878342863041	0.660870356474907	0.508695458024272	0.999995718296692
DNAH14	6.37743139995885	-0.0116143184401095	0.132191371369483	-0.0878598831359939	0.929988041870991	0.999995718296692
LBR	28.8865444397085	0.00883582744547396	0.0479987762454967	0.184084431658879	0.85394721950543	0.999995718296692
ENAH	16.0745749736719	-0.071691380646932	0.0627958972831914	-1.14165707870412	0.253596588298734	0.999995718296692
SRP9	36.0132370519912	-0.0337936860521264	0.0434081981815587	-0.778509301648071	0.436268825209109	0.999995718296692
EPHX1	10.1272534711393	0.110932417612793	0.0747179796779624	1.48468170701237	0.137628159765627	0.999995718296692
TMEM63A	26.4590738069284	-0.016183928649031	0.0484135309909193	-0.334285236333341	0.738164329991507	0.999995718296692
LEFTY1	1.23483843497023	0.136442537693028	0.190211826470854	0.717318897697114	0.473177349360173	0.999995718296692
PYCR2	8.97508373299013	0.0909100840353316	0.0747208668424371	1.21666259877622	0.22373261481243	0.999995718296692
SDE2	5.43016677143561	-0.0518059340615625	0.0953781836157015	-0.543163353480282	0.587017335839157	0.999995718296692
H3F3A	74.6702057284775	0.0408598677337031	0.0536384251964509	0.761764865095381	0.446200353645702	0.999995718296692
ACBD3	35.6362984971715	0.0239595797574875	0.0495308835149706	0.483730110532872	0.628577420954867	0.999995718296692
ACBD3-AS1	0.998614191373307	0.154133405408632	0.222567624136852	0.692523928430214	0.488608364300597	0.999995718296692
MIXL1	0.036559047766994	0.275619976791596	4.09568997762454	0.0672951269010485	0.946346756266183	0.999995718296692
LIN9	6.26247235961646	-0.217308653141816	0.114241759075812	-1.90218230968948	0.0571473247201718	0.999995718296692
PARP1	26.6423493095727	-0.0202293287033396	0.0442835007089835	-0.456814126694274	0.647804651066603	0.999995718296692
STUM	2.89634866999916	0.226692905756842	0.133175181506697	1.70221585728	0.0887149112382452	0.999995718296692
ITPKB	49.5924089577269	0.0330240183142865	0.0562574385958563	0.58701603092038	0.557192940222546	0.999995718296692
ITPKB-IT1	0.0645347009842678	0.268233578896452	4.09565365356914	0.0654922514414032	0.947782075546436	0.999995718296692
ITPKB-AS1	2.6541589605045	-0.133178290951366	0.175237250359734	-0.759988476639367	0.447261472934391	0.999995718296692
PSEN2	3.72794286049205	0.20290028240441	0.11701014664425	1.7340400659551	0.0829109744434334	0.999995718296692
COQ8A	16.0162332089224	-0.0238388912512621	0.0600723149410877	-0.3968365673046	0.691487983273493	0.999995718296692
CDC42BPA	36.6341690741975	-0.00860119284940922	0.0474124626471398	-0.181412066979569	0.856044147945758	0.999995718296692
ZNF678	30.5030033964449	-0.0104440599687745	0.049869499215992	-0.209427809241472	0.834114285434567	0.999995718296692
SNAP47	9.73856528099913	0.0186563347215075	0.0718205282344828	0.259763262400375	0.795046390724995	0.999995718296692
JMJD4	4.02416687984637	0.052653792294634	0.110700573461529	0.47564154952578	0.63432976909141	0.999995718296692
SNAP47-AS1	0.0487885333963041	0.0960764673341687	4.09564417146252	0.0234582066488117	0.981284775565414	0.999995718296692
PRSS38	0.0509506634430652	0.0505439254862731	4.0956094333187	0.0123410023121558	0.99015355472709	0.999995718296692
WNT9A	0.151445113110545	0.319427859246367	1.05559997296844	0.302603133219213	0.762192326397617	0.999995718296692
WNT3A	0.035633160591611	0.165574630599528	4.09570668330332	0.0404263887534999	0.967753192258575	0.999995718296692
ARF1	53.650648289361	0.0525900338427034	0.039763007149472	1.32258693727599	0.185972780640874	0.999995718296692
C1orf35	11.4264521300218	0.0368185609465109	0.0702382603835979	0.524195228432918	0.600142759335508	0.999995718296692
MRPL55	11.3721817928512	-0.0155612751720518	0.0742562457197099	-0.209561835792102	0.834009668804562	0.999995718296692
GUK1	72.4593255620666	0.0242687054442185	0.0434143383546866	0.559002080048945	0.57616030060581	0.999995718296692
GJC2	1.13753958399166	0.155613510768897	0.206594730416531	0.753230784033807	0.45131124366072	0.999995718296692
IBA57-DT	0.136539592076991	0.199273281837828	1.29885882043849	0.153421818216204	0.878065640120762	0.999995718296692
IBA57	2.20899260471648	0.186993882863079	0.142419804652997	1.31297668409731	0.189190804939559	0.999995718296692
OBSCN-AS1	0.223643121994287	0.157674226543444	0.587804666927294	0.268242556439156	0.788512619572294	0.999995718296692
OBSCN	4.60297371339521	-0.122774649406308	0.111838184684758	-1.09778828896747	0.272296946409724	0.999995718296692
TRIM11	7.34264891697258	0.028839236382031	0.0791609164717616	0.364311552561656	0.715625374081032	0.999995718296692
TRIM17	1.51828978702709	0.0258170991299706	0.181252566448956	0.14243715074369	0.886734719477289	0.999995718296692
HIST3H2A	5.08037225181081	-0.0161213084438299	0.116792132285814	-0.138034199122059	0.890213389252995	0.999995718296692
HIST3H2BB	1.6235009433394	0.0707966762600849	0.229920819969409	0.30791763994885	0.758145002775422	0.999995718296692
RNF187	43.4503723470693	0.0434493689203284	0.0528330902935122	0.822389314706882	0.410855358790596	0.999995718296692
RHOU	10.6157378983439	-0.00597232837812222	0.109319922150221	-0.0546316559749779	0.956431918589156	0.999995718296692
RAB4A	28.05720375961	0.0481533044172618	0.0411447624966935	1.17033861651605	0.241864727376938	0.999995718296692
CCSAP	22.9636789532819	-0.0134322482987254	0.0635949002547667	-0.211215808892138	0.832718875307821	0.999995718296692
ACTA1	0.238344546588473	-0.039742317059029	0.586666174834535	-0.0677426426881318	0.945990503301083	0.999995718296692
NUP133	27.5727373932308	-0.00756721105384365	0.0464053976357763	-0.163067475754366	0.870465307579982	0.999995718296692
ABCB10	20.2852861194437	0.0194235220201302	0.0507860013486128	0.38245818738121	0.702121537408438	0.999995718296692
TAF5L	15.6782976797147	0.0927018450550284	0.0577942792315933	1.60399690570677	0.108714734662153	0.999995718296692
URB2	6.84866819404921	0.193139698557834	0.115241603233417	1.67595463043532	0.0937470797054675	0.999995718296692
GALNT2	209.973303267664	0.0854117073962314	0.0502728025992734	1.69896450924075	0.0893258709175394	0.999995718296692
PGBD5	24.0582084201732	-0.196759364864348	0.0775580579658965	-2.53693001120356	0.0111829308768862	0.999995718296692
COG2	22.1554767084251	-0.0110854507178906	0.0500259408686729	-0.221594047516105	0.824629916698097	0.999995718296692
AGT	8.45097567001001	0.030271320760262	0.086707624308203	0.349119480573731	0.726999612229018	0.999995718296692
CAPN9	0.19755966512989	0.220005129965694	0.688816912965765	0.319395656268719	0.749426504272039	0.999995718296692
C1orf198	4.40011385058934	0.0560449435965951	0.106109353014289	0.528180994460006	0.597373719235701	0.999995718296692
TTC13	52.952314063269	-0.0185236816813449	0.0345515752466919	-0.536116849929104	0.591877795456369	0.999995718296692
ARV1	11.3606300711825	-0.0817138908864332	0.0661815646555872	-1.2346926415487	0.216944915524438	0.999995718296692
FAM89A	13.8511161063415	0.0840619811681318	0.0992759083044312	0.846751065831141	0.39713388869486	0.999995718296692
TRIM67	0.392052255705674	-0.307495647355896	0.357793152497094	-0.859422952087921	0.390107211294947	0.999995718296692
C1orf131	10.2408575861145	-0.119090751718511	0.0825956960402865	-1.44185178438867	0.149344190553393	0.999995718296692
GNPAT	28.117262625721	0.0766592366683352	0.0453188794120252	1.6915519020533	0.0907314438070372	0.999995718296692
EXOC8	5.87602053034387	-0.307368693843197	0.0916395605885328	-3.35410484150291	0.00079622188374151	0.971110293037836
SPRTN	6.64013309584733	0.00919043968161749	0.0972753737760912	0.0944785851223978	0.924728992940202	0.999995718296692
EGLN1	61.7645958057699	0.00954870484572927	0.0554243860175027	0.172283457370441	0.863214689004001	0.999995718296692
TSNAX	52.5535587489996	0.0558857782830944	0.0402004317241028	1.39017855993788	0.164474662287361	0.999995718296692
DISC1	587.045940433776	-0.00762278764617294	0.0284973400957586	-0.267491198145453	0.789090990218957	0.999995718296692
SIPA1L2	175.799823783914	0.0340005919306389	0.0659767246261579	0.515342222932337	0.606313898841582	0.999995718296692
MAP10	1.20662401421463	-0.23927106927526	0.190619001388787	-1.25523199435528	0.209394554182378	0.999995718296692
NTPCR	15.1647788957095	0.00841323234755244	0.0616112390207866	0.136553532785048	0.891383707794063	0.999995718296692
PCNX2	231.172141690831	0.0557673021183568	0.0427010532290085	1.3059935973774	0.19155473490862	0.999995718296692
MAP3K21	9.30540167438929	-0.0175338672948377	0.0959351762076788	-0.182767864593074	0.854980164192525	0.999995718296692
KCNK1	15.2896856642927	0.122469840785401	0.0611999787762346	2.00114188328704	0.0453771018487279	0.999995718296692
SLC35F3	16.3680392951266	-0.0728287205495356	0.079926937993717	-0.911191175061162	0.362194653042922	0.999995718296692
COA6-AS1	4.1951567461336	-0.112643895642638	0.126315011286304	-0.891769667718442	0.372516402904245	0.999995718296692
COA6	10.3443804036844	-0.0401450463384111	0.0702228150120266	-0.571680960547305	0.567538135468911	0.999995718296692
TARBP1	39.0551872613002	-0.0300367189888986	0.0633432165815186	-0.474189986077566	0.635364433676488	0.999995718296692
IRF2BP2	33.5082042387539	0.0102016408256773	0.0612604762592154	0.166528917968422	0.867740727639555	0.999995718296692
TOMM20	56.5871676384024	0.0332345887108895	0.0392304283785427	0.847163543313928	0.396903970878575	0.999995718296692
RBM34	1.89477856222612	-0.161411866131189	0.155467376199974	-1.03823625301021	0.2991600785175	0.999995718296692
ARID4B	152.398974623118	0.0273969133909554	0.0274360344609475	0.998574098962889	0.318001052450201	0.999995718296692
GGPS1	5.26841817288567	0.151471108437464	0.0968787191380755	1.56351270728075	0.117932049171267	0.999995718296692
TBCE	6.29978072090768	-0.0376231662018066	0.0859383729235846	-0.437792396130896	0.661536783550806	0.999995718296692
TBCE.1	4.31049669108643	0.0537838548496383	0.106699950871457	0.504066350643706	0.614214751959368	0.999995718296692
B3GALNT2	24.1683731540251	0.00344995251946788	0.052729569704081	0.0654272837580328	0.94783380131716	0.999995718296692
GNG4	3.28627419426093	0.133324550932166	0.12369658413925	1.07783534897032	0.281107241306547	0.999995718296692
LYST	204.502513823236	-0.00930752711393286	0.0419651516001502	-0.221791814375324	0.824475951956394	0.999995718296692
NID1	0.605020950895187	0.374869218329966	0.296988575290456	1.26223447472126	0.206864426958004	0.999995718296692
GPR137B	25.4024461205117	-0.0632285670466546	0.0697736914454586	-0.906194953094602	0.364832673855703	0.999995718296692
ERO1B	36.593813162389	-0.0320140433204756	0.054124349432118	-0.591490588919265	0.55419175901565	0.999995718296692
EDARADD	0.59225684448272	0.0905958918893351	0.251284235455181	0.360531538021985	0.718449676204254	0.999995718296692
LGALS8	34.2303236208073	-0.0330074932041182	0.0479406909507471	-0.688506831034812	0.491133670068614	0.999995718296692
LGALS8-AS1	0.0946816846207182	0.180011423547598	2.61587990844524	0.0688148653026616	0.945136985337964	0.999995718296692
HEATR1	28.3259485992345	0.0407924893258262	0.0619293725506727	0.658693728770599	0.510092460871603	0.999995718296692
ACTN2	8.2110832614216	-0.0310690254652382	0.0869140974211427	-0.357468194310217	0.720741332639925	0.999995718296692
MTR	60.6350545754368	0.0358422504871125	0.032896616088976	1.08954217023931	0.27591486909831	0.999995718296692
RYR2	38.91046175346	0.00124150842543362	0.071625973114518	0.0173332154726702	0.98617078746435	0.999995718296692
CHRM3	21.865185802527	-0.0871802442656886	0.0795489245416888	-1.0959324059749	0.273108356214227	0.999995718296692
CHRM3-AS2	0.938069650297185	0.287126247639166	0.220224317703093	1.30378992944035	0.192305217179407	0.999995718296692
FMN2	27.8914971358216	-0.013187525453223	0.0581226701178089	-0.226891253042801	0.820508303761325	0.999995718296692
GREM2	1.82740219649917	0.126956439953781	0.165643431154902	0.766444156998033	0.443412067251739	0.999995718296692
RGS7	43.7677608888609	0.0158274771739547	0.0540336629172097	0.292918827254141	0.769584197663758	0.999995718296692
FH	6.64173746326429	-0.0888330018166974	0.087552901005962	-1.01462088401443	0.310286580371377	0.999995718296692
KMO	5.02639498366426	-0.0755695108410917	0.168040430144239	-0.449710291602003	0.652919349567686	0.999995718296692
OPN3	9.7697005611646	0.0220217330554329	0.0824546378918582	0.267076948228371	0.789409915775018	0.999995718296692
CHML	8.64390469193483	0.1651141364112	0.0783223925787224	2.10813448076478	0.0350193586403175	0.999995718296692
WDR64	0.73647517508515	-0.226944926963454	0.27009326795325	-0.84024651441048	0.400770183253292	0.999995718296692
EXO1	0.604062431524551	-0.662681144479723	0.470740818276854	-1.40774098771691	0.15920778017658	0.999995718296692
PLD5	4.56291453474727	-0.0265098995467591	0.104101060532107	-0.254655422444834	0.798989249015886	0.999995718296692
CEP170	255.259097576007	0.0598414648845283	0.0264933537493224	2.25873498126144	0.0238998751052024	0.999995718296692
SDCCAG8	365.99396040074	0.0403432836178156	0.0316388217278314	1.27511966042424	0.202266891594152	0.999995718296692
AKT3	287.012315809455	0.0674466549157403	0.0579422087376856	1.16403320455185	0.244410555729197	0.999995718296692
AKT3-IT1	0.670979183452654	0.299943875835858	0.267902015117215	1.1196029104321	0.262883014785826	0.999995718296692
ZBTB18	26.3975326529861	0.0171030814061153	0.0516298039021931	0.331263729734771	0.740445285553935	0.999995718296692
C1orf100	0.165805337417491	0.105275053505112	0.948769744708728	0.110959539015899	0.911648431730096	0.999995718296692
ADSS	29.3092787582018	-0.0399414489766427	0.0430451868254856	-0.927895821165183	0.353461612291994	0.999995718296692
CATSPERE	10.1608879520691	0.00370517625624437	0.0896799812615161	0.0413155333456158	0.967044349824612	0.999995718296692
DESI2	26.3885064612737	0.047152077344006	0.0473438745325155	0.995948848918613	0.319274998957849	0.999995718296692
BX323046.2	0.111359796776266	0.19241838695608	1.4507207414889	0.132636407168618	0.894480938031641	0.999995718296692
COX20	31.5634536571884	-0.0442550709392968	0.0475018647416969	-0.931649129564591	0.351517884190609	0.999995718296692
HNRNPU	145.276373974338	0.0372394608583937	0.0346796081996017	1.07381434773019	0.282905898058778	0.999995718296692
EFCAB2	23.092193034698	-0.0104512942343301	0.07523863190876	-0.138908616081751	0.889522362331485	0.999995718296692
KIF26B	40.7448492628622	-0.0151235442932413	0.143384881101903	-0.105475167095847	0.91599877384685	0.999995718296692
KIF26B-AS1	0.502333320036424	-0.353807112894854	0.380716106075106	-0.929320055677017	0.352723244511693	0.999995718296692
SMYD3	282.213008922595	-0.0274215441441018	0.0392065133602561	-0.699412974883383	0.484293981560263	0.999995718296692
SMYD3-IT1	0.0484981035831435	0.0157377835730604	4.09565889899611	0.00384255231238077	0.996934094380665	0.999995718296692
TFB2M	6.15357789235789	0.0104814586059932	0.0942573277847808	0.111200464222004	0.911457383521199	0.999995718296692
CNST	42.3811757621766	0.111937498897021	0.0386833189351623	2.89368911402461	0.00380744932757781	0.997181167134296
SCCPDH	12.466181282576	0.0276100235250383	0.0657659306286102	0.419822592961637	0.67461505886221	0.999995718296692
AHCTF1	48.6930164437544	0.0504278361156226	0.0383553757027924	1.31475276129159	0.188593008152101	0.999995718296692
ZNF695	0.405446232987317	-0.126948428831877	0.340661289916354	-0.372652932955922	0.709406771115902	0.999995718296692
ZNF670	9.00366356573303	0.0914973901094829	0.0789157234035941	1.15943168437477	0.246280267978648	0.999995718296692
ZNF669	1.30102336076466	-0.196338532451171	0.185507543597694	-1.05838570574233	0.28987963354991	0.999995718296692
C1orf229	0.0556260154494008	0.316501618955376	4.09569692716078	0.0772766209473369	0.938403489063026	0.999995718296692
ZNF124	68.5139461630977	-0.00915777810639213	0.0578533228355423	-0.15829303586286	0.87422589553659	0.999995718296692
ZNF496	13.6879508453837	0.0588512937238465	0.0682594201731102	0.862171017195808	0.388593416044521	0.999995718296692
NLRP3	21.5817208879383	0.0776422834204278	0.0788251365940501	0.984993959735027	0.324627037950927	0.999995718296692
OR2B11	0.107604159959118	0.178115851111294	1.69915260771944	0.104826282408121	0.916513654594875	0.999995718296692
GCSAML	0.679802999131822	0.443554077189293	0.320163573266891	1.3853983220619	0.165930703799708	0.999995718296692
OR13G1	0.0395166896394883	0.262654975269595	4.09569189770225	0.0641295736666492	0.948867053924827	0.999995718296692
OR14A16	0.0247742928738714	0.0152203690834326	4.09569201058625	0.00371618985121247	0.997034916317374	0.999995718296692
TRIM58	1.1028377051619	-0.185655100061269	0.263227360848175	-0.705303200484358	0.48062156917243	0.999995718296692
OR2T8	0.0421053620634373	0.114637425532308	4.09570407259792	0.027989674913108	0.977670386147759	0.999995718296692
OR2AJ1	0.122999013248692	-3.60633394182499e-05	1.62236481436685	-2.22288717672443e-05	0.999982263926414	0.999995718296692
OR2L5	0.325591992090608	0.318047492502933	0.352180729663667	0.903080338344091	0.366483258257161	0.999995718296692
OR2L2	0.422252314850855	0.229191783981654	0.304139204991965	0.75357527151986	0.451104297565678	0.999995718296692
OR2L3	0.58331462423207	-0.11010173917698	0.274324510872164	-0.401355820618916	0.688158171326092	0.999995718296692
OR2L13	0.633923754598179	0.123305252664547	0.270140360945111	0.456448833610618	0.648067256457061	0.999995718296692
OR2M2	0.0547727191790785	0.25276466384291	4.09559795327105	0.0617161808182448	0.950788854103354	0.999995718296692
OR2M3	0.167314912055861	-0.0672959646310021	0.821272881632914	-0.0819410528899961	0.934693588700017	0.999995718296692
OR2M4	0.267580316016118	0.235227556414261	0.515087402702691	0.456675032586721	0.647904639206508	0.999995718296692
OR2T12	0.0184981075894175	0.264537691467629	4.09569097580111	0.0645892702917817	0.948501027938302	0.999995718296692
OR2T6	0.0922069693415973	0.163864678759145	2.45478991721142	0.066753035610188	0.946778312119484	0.999995718296692
OR2G6	0.0336268444200899	0.211566272434295	4.09568948088815	0.0516558380271585	0.958802926378057	0.999995718296692
OR2T10	0.0223227510676792	0.169778906992662	4.09571519407758	0.0414528107906925	0.966934912025168	0.999995718296692
OR2T11	0.0163943124622141	0.238599258435506	4.09570043941181	0.0582560326286392	0.95354468888103	0.999995718296692
OR14I1	0.109868276849728	0.134334001669814	2.28260841093373	0.0588510937865437	0.953070711993781	0.999995718296692
LYPD8	0.439235105837302	0.394934782408228	0.327850440529765	1.20461873337752	0.228350521411221	0.999995718296692
SH3BP5L	8.00242940261218	0.0172781617757711	0.0772566388904775	0.223646304368294	0.823032530447179	0.999995718296692
ZNF672	5.8271331831316	0.0318783491631111	0.090574237679724	0.351958238675272	0.724869581779574	0.999995718296692
ZNF692	14.1869080715761	0.0484433251300166	0.064146542703237	0.75519775639556	0.450130334657657	0.999995718296692
PGBD2	2.73092161743102	-0.120698219013804	0.127077155129942	-0.949802652493951	0.342212537859131	0.999995718296692
FAM110C	0.926521635252218	-0.111894344227139	0.21980199637883	-0.50906882590042	0.610703982078307	0.999995718296692
SH3YL1	30.1745430341699	0.0685335436716593	0.0498370844519196	1.37515154478543	0.169084466996473	0.999995718296692
ACP1	19.7629920307294	0.0151431290930964	0.0524100691563917	0.28893549153521	0.77263074316068	0.999995718296692
ALKAL2	0.377842594323058	-0.136387613610478	0.355433024293921	-0.383722401376227	0.701184207449798	0.999995718296692
TMEM18	7.43109680878817	-0.0553092119126853	0.0799752906544263	-0.691578754639064	0.489201907450099	0.999995718296692
SNTG2-AS1	0.0511850223135867	0.339843396106746	4.0956198705519	0.0829772798374843	0.933869605364373	0.999995718296692
SNTG2	1.03928831287097	0.354020676527248	0.209240478295158	1.69193207457622	0.0906589255509372	0.999995718296692
TPO	0.135534728145145	0.178032676255524	1.43829114909563	0.123780693754159	0.901488918394229	0.999995718296692
PXDN	1.00237452633865	0.205307609135921	0.210591295222608	0.974910235102068	0.329604788660126	0.999995718296692
MYT1L	43.443950510899	0.032450169280464	0.0555403319688569	0.584263149501155	0.559043280816561	0.999995718296692
MYT1L-AS1	0.0546082586395562	0.200427578966756	4.09569200985476	0.048936194050847	0.960970144721802	0.999995718296692
EIPR1	31.2685939185476	0.0611735520978197	0.0683260311969555	0.895318387826184	0.370616913563067	0.999995718296692
EIPR1-IT1	0.063030338733823	0.0909441827030568	4.09566917327321	0.0222049630611096	0.982284458617579	0.999995718296692
TRAPPC12	62.168012934646	-0.00243039578412601	0.0356482430419613	-0.0681771547973685	0.945644612479992	0.999995718296692
TRAPPC12-AS1	0.6730331211544	-0.114951914238331	0.293505910302367	-0.391651105491908	0.695316021672471	0.999995718296692
ADI1	10.4360795365068	-0.0097356173967162	0.0742542520902107	-0.131111917804902	0.895686773504732	0.999995718296692
RNASEH1	14.2774934896225	0.0409462781509032	0.0622142289039882	0.658149733143737	0.510441921275064	0.999995718296692
RNASEH1-AS1	2.74008185160988	0.0513221943739966	0.127010606699116	0.404078019212815	0.686155348115941	0.999995718296692
RPS7	74.3997604171676	-0.0351510031158961	0.0546242265385998	-0.643505736251605	0.519895993857378	0.999995718296692
COLEC11	0.435218534737936	0.279363720538717	0.355986315151483	0.784759718698284	0.432594461600793	0.999995718296692
ALLC	0.125420884319478	0.062538505632539	1.34524385278628	0.0464886016784306	0.962920818808068	0.999995718296692
DCDC2C	0.136949271080555	-0.00650637034182371	1.17877921702414	-0.00551958352154293	0.995596031887847	0.999995718296692
SOX11	0.380236118960769	-0.0906367174681789	0.385760949102485	-0.234955657588087	0.81424314995667	0.999995718296692
SILC1	4.0830389993221	0.0598406299393513	0.110159006185657	0.54322049563972	0.586977996614581	0.999995718296692
NRIR	7.30507205088468	0.0422802612372846	0.145343748869088	0.29089838101924	0.771129039556867	0.999995718296692
CMPK2	5.67545844651833	0.0338026628858792	0.148798243695019	0.227171114701878	0.820290687667818	0.999995718296692
RSAD2	7.36992582122048	-0.0992631970761201	0.15820534161891	-0.627432652149181	0.530375669828236	0.999995718296692
RNF144A-AS1	1.73614114309725	0.025438099052906	0.166579665061396	0.152708309525837	0.878628307575173	0.999995718296692
RNF144A	15.157608203221	0.0165205082432642	0.0622515774292036	0.26538296578994	0.790714457186919	0.999995718296692
ID2-AS1	1.06588166930045	0.0084700963520685	0.213808403890541	0.0396153574786741	0.968399783552952	0.999995718296692
ID2	60.8087417574198	0.0678168209349531	0.0974075125122276	0.696217562546216	0.48629259066496	0.999995718296692
KIDINS220	104.704626859046	-0.0175804840924917	0.0301631489068399	-0.5828464444077	0.559996676093987	0.999995718296692
MBOAT2	12.3587652765992	-0.0185315795719039	0.0678551665727647	-0.273104916071962	0.7847725678534	0.999995718296692
ASAP2	7.34516139065161	-0.0713969745591486	0.0862715641901991	-0.827584097139387	0.407906077532774	0.999995718296692
ITGB1BP1	24.7184163151955	0.0256334317153992	0.0452848168049015	0.566049142383297	0.57136037441395	0.999995718296692
CPSF3	14.3635003045916	0.0553979356728126	0.0584366944581705	0.947999132847374	0.343129895653745	0.999995718296692
IAH1	16.4956080350835	-0.0494782194543608	0.0606270617822533	-0.816107823797656	0.414438469569845	0.999995718296692
ADAM17	80.5447263853259	0.034964828008881	0.0374032733609008	0.934806632336924	0.349887960972757	0.999995718296692
YWHAQ	52.4060859282412	0.0330385147081694	0.0366260990134739	0.902048418970727	0.367031147539344	0.999995718296692
TAF1B	26.5416580301735	0.00140780957193064	0.0575793137684527	0.0244499192469009	0.980493730409331	0.999995718296692
GRHL1	1.62990478820029	-0.27565683052201	0.174379905275315	-1.58078323351992	0.113927609437304	0.999995718296692
KLF11	2.80448368257195	0.0577072686225244	0.133499612660574	0.432265438621509	0.665548503325806	0.999995718296692
CYS1	0.796871116868346	-0.154074026859851	0.255129833333476	-0.603904391919794	0.545907208687775	0.999995718296692
RRM2	1.96008990920209	-0.372500421349437	0.45781592890594	-0.813646703467954	0.415847374489652	0.999995718296692
HPCAL1	50.5220623747787	0.0336645027051842	0.045001630518174	0.74807295463636	0.454416154129999	0.999995718296692
ODC1	6.00781833620195	0.00258312980012118	0.107619702264084	0.0240023875347892	0.980850704279401	0.999995718296692
ODC1-DT	0.512194411382657	-0.361241627111118	0.306301829595156	-1.17936490156973	0.238252904876485	0.999995718296692
NOL10	45.7529609805494	0.0298107886113416	0.0541691525982393	0.550327763707911	0.58209458474362	0.999995718296692
RN7SL832P	0.490851113313129	0.218699940130741	0.303456188857566	0.720696918240783	0.471096008913197	0.999995718296692
ATP6V1C2	1.40148718189675	-0.261651384803643	0.178885566922662	-1.46267465455591	0.143556424642598	0.999995718296692
PDIA6	38.0543750005764	-0.0067422365603843	0.0981823324856941	-0.0686705682141611	0.945251846045431	0.999995718296692
KCNF1	5.49915900569776	-0.00660068776384707	0.0978191642012284	-0.0674784723192736	0.946200799557692	0.999995718296692
C2orf50	0.345664716367433	0.391207613039676	0.3593244848598	1.08873074205427	0.276272640925469	0.999995718296692
SLC66A3	9.99994511804464	-0.047518549649195	0.0861914925180563	-0.551313688404227	0.581418656540637	0.999995718296692
ROCK2	100.827369379398	-0.0183468854859073	0.0286787087195131	-0.639738897080258	0.522342362980146	0.999995718296692
E2F6	7.49770598153739	0.144236494217025	0.08856114725985	1.62866560201413	0.103383828393126	0.999995718296692
GREB1	3.51128525224337	0.21402429452342	0.11870221154797	1.80303544249408	0.0713826486380735	0.999995718296692
NTSR2	1.76593817769776	-0.311920160283067	0.171034567175207	-1.82372584346378	0.0681935297851838	0.999995718296692
LPIN1	21.9170069854892	0.131324106891571	0.0532563776399729	2.46588507726448	0.0136675177344042	0.999995718296692
MIR3681HG	1.74672396196642	0.117230054055499	0.183443726419663	0.639051857174514	0.5227891972608	0.999995718296692
TRIB2	3.19645046435318	0.111796986213067	0.124829744688726	0.895595729141657	0.370468717535431	0.999995718296692
LRATD1	9.879877093237	0.219142587733431	0.0805394114306237	2.72093604659875	0.00650973541976818	0.997181167134296
NBAS	116.557287972457	-0.0258762427076305	0.026933006584717	-0.960763241424145	0.336671224894597	0.999995718296692
DDX1	34.7173221999681	0.0220874334171102	0.0416447234345462	0.530377718844152	0.595850071145809	0.999995718296692
MYCNOS	0.199706864306138	0.149379395871618	0.76185016129827	0.196074508427038	0.844551848300892	0.999995718296692
MYCN	0.395504178732822	0.0401019103105684	0.366798532727152	0.109329527608549	0.91294112731908	0.999995718296692
GACAT3	0.0861224630199097	0.17127105409889	4.0705879027531	0.0420752623922093	0.966438700453969	0.999995718296692
FAM49A	116.842223883718	0.0601754087888284	0.0984959185977914	0.610943170493744	0.541237203526927	0.999995718296692
RAD51AP2	0.504642925407455	-0.201591274185044	0.280861927825457	-0.71775934796803	0.472905682919232	0.999995718296692
VSNL1	147.066006878747	-0.0058596496239851	0.0509629320269865	-0.114978659800857	0.90846203686085	0.999995718296692
SMC6	30.6637678152678	-0.075724898117349	0.050657801752783	-1.49483190144919	0.134958318350476	0.999995718296692
GEN1	7.0117416524198	-0.0793234819657438	0.135366849671637	-0.585988978528797	0.55788292135112	0.999995718296692
KCNS3	0.803014581543381	0.0712950929985835	0.224995971499491	0.316872753425031	0.751340157085707	0.999995718296692
RDH14	7.91462735653375	0.12434216082748	0.0796661372806103	1.56079063290726	0.118573158292132	0.999995718296692
NT5C1B	0.0831174665505315	0.188865979994054	2.64532452419515	0.0713961475299584	0.943082475612887	0.999995718296692
OSR1	0.0617467277699422	0.145656069444249	4.09566326637411	0.0355634875161986	0.971630422634088	0.999995718296692
TTC32	6.87027342499806	0.0614596754277304	0.0831823678868833	0.738854603313375	0.45999529096117	0.999995718296692
WDR35	11.9872549775804	-0.0338081023936322	0.0709972961517851	-0.476188590638069	0.633940027076533	0.999995718296692
MATN3	0.0911955459614892	0.0125702299415452	3.04743599546197	0.00412485445478229	0.996708851647805	0.999995718296692
LAPTM4A	35.7531276871973	0.0369843506337993	0.0472531654233105	0.782685145058125	0.433812027633736	0.999995718296692
LAPTM4A-DT	0.073573112855118	0.244650966962259	4.09566076072468	0.0597341872911786	0.952367342819199	0.999995718296692
SDC1	0.210540762620342	0.0304008298316694	0.700696932122014	0.0433865604914274	0.965393390788138	0.999995718296692
PUM2	187.27228228794	-0.00126212682851718	0.0214435241663203	-0.0588581810866474	0.953065066931798	0.999995718296692
RHOB	34.02121458497	0.0548009117343247	0.0856852146159862	0.639560885503116	0.522458118599968	0.999995718296692
HS1BP3	13.2994709057211	0.104369277988354	0.0659126394842075	1.58344861934046	0.113319248842779	0.999995718296692
GDF7	0.938539667011285	-0.189087488224724	0.212409843746436	-0.890201154944814	0.373357884629114	0.999995718296692
LDAH	29.1265343703025	-0.00985575451341357	0.0552378148581192	-0.178424047705879	0.858389964967454	0.999995718296692
APOB	0.0377666826786442	0.0224509053808524	4.09565525459396	0.00548163944112972	0.995626306425773	0.999995718296692
TDRD15	1.11196967140015	-0.707166520464075	0.363018395900303	-1.94801841573419	0.0514127596580942	0.999995718296692
KLHL29	5.63654203427856	-0.0335214808153325	0.0992756488546607	-0.337660656989589	0.7356189262685	0.999995718296692
ATAD2B	110.936618978727	-0.00628329674394246	0.030501396688906	-0.206000295921787	0.836790680150833	0.999995718296692
UBXN2A	19.9772152198581	-0.0157271646648074	0.0588941028294389	-0.267041416869093	0.789437272544472	0.999995718296692
MFSD2B	0.936161161109043	-0.0948068294779695	0.22290953308927	-0.42531527550238	0.670606859426558	0.999995718296692
WDCP	2.43589650393535	0.174899513849768	0.14138517992685	1.2370427645971	0.216071206631481	0.999995718296692
FKBP1B	6.6455625591155	0.237034033589304	0.0924357009819933	2.56431260942651	0.0103380386330305	0.999995718296692
SF3B6	9.57312737126201	-0.0593171307160046	0.0754668498490902	-0.786002474392665	0.431866037513311	0.999995718296692
FAM228B	47.8834149154945	-0.0252909112889225	0.0513296765164285	-0.492715189444608	0.622213843512397	0.999995718296692
TP53I3	3.34336876323299	-0.0271274681559651	0.129421628766631	-0.209605368240886	0.833975689467267	0.999995718296692
PFN4	0.966187329961618	-0.136036096002427	0.233105907266763	-0.583580646228538	0.559502484361712	0.999995718296692
FAM228A	1.81255258883026	-0.0590786444425451	0.157117028653517	-0.376016813383282	0.706904396468512	0.999995718296692
ITSN2	171.494063243132	0.0310678774350222	0.0242384318837108	1.28176103074973	0.199926488279543	0.999995718296692
NCOA1	244.325089059041	0.0197343921719766	0.0271038260259738	0.728103558260189	0.46655019583707	0.999995718296692
PTRHD1	3.29962735283904	-0.011641312776205	0.123810528553304	-0.0940252247707115	0.925089119028596	0.999995718296692
CENPO	2.53783348745617	-0.318144190371603	0.160634190550821	-1.98055089816604	0.047641660055088	0.999995718296692
ADCY3	13.6293753616261	0.0435969076942942	0.0849311936164651	0.513320322462091	0.607727270488686	0.999995718296692
DNAJC27	11.2658671260956	-0.0214047670578721	0.07107648026434	-0.301151196264444	0.763299202972203	0.999995718296692
DNAJC27-AS1	5.01122667952846	-0.160154351913019	0.102874776690172	-1.55678930312876	0.119520517704488	0.999995718296692
EFR3B	11.5862325117585	-0.0121873052557059	0.0726298740920842	-0.167800170495327	0.866740488365346	0.999995718296692
POMC	1.52288061884574	-0.158908266295677	0.188924044514738	-0.841122508804221	0.400279306490002	0.999995718296692
DNMT3A	75.4312436120783	-0.040746309055821	0.0482785403740554	-0.843983864054801	0.398678422470524	0.999995718296692
DTNB	187.762748817579	-0.0438831841454692	0.0517722115600303	-0.847620428472258	0.396649393680922	0.999995718296692
ASXL2	88.0482310252642	0.0298945249627948	0.0393592098144099	0.759530618215053	0.447535205441418	0.999995718296692
KIF3C	45.3010554108601	0.0175891484254834	0.0540789339608676	0.325249540573621	0.744992217149751	0.999995718296692
RAB10	178.992948583543	-0.0258393635858382	0.0321812449269455	-0.802932380164161	0.422013819326052	0.999995718296692
GAREM2	2.11498142677337	0.0536029170437202	0.155028952433227	0.345760686648564	0.729522572409381	0.999995718296692
HADHA	35.9458342641064	-0.0106729964257203	0.038179462561194	-0.279548105440553	0.779824226004324	0.999995718296692
HADHB	42.1560212828719	-0.0386251703180122	0.0370953587747251	-1.04123997162495	0.297764188711007	0.999995718296692
ADGRF3	2.31087567508842	-0.016437236515514	0.155761706412043	-0.105528097336273	0.915956776007276	0.999995718296692
SELENOI	33.5969780382689	-0.0385016654317353	0.0494259658573838	-0.778976490673546	0.435993563494149	0.999995718296692
DRC1	0.889417455469235	0.170978581212352	0.227099401058761	0.752879930176972	0.451522069467909	0.999995718296692
OTOF	0.390597016724526	-0.206567411569741	0.329245373029686	-0.627396551298281	0.530399327809728	0.999995718296692
FAM166C	0.0174200415641169	0.205568951586843	4.09571171143251	0.0501912649303492	0.959969972358026	0.999995718296692
CIB4	0.0571667806351172	0.0152110653940833	4.09564013280534	0.00371396531454152	0.99703669122859	0.999995718296692
KCNK3	2.13710336197221	-0.194860499000721	0.154123839313429	-1.26431121797095	0.20611834473505	0.999995718296692
SLC35F6	6.87369323727386	-0.0215879294564897	0.0961504101925167	-0.224522489433643	0.822350769527353	0.999995718296692
CENPA	3.1118778016643	-0.0761778137754969	0.143513408851996	-0.530806245805634	0.595553051473698	0.999995718296692
DPYSL5	4.62428648766652	0.119471139921132	0.109383122538419	1.09222645275252	0.274733578124892	0.999995718296692
MAPRE3	38.7019977525315	-0.00912947317003636	0.0481984874867784	-0.189414100858263	0.84976827362425	0.999995718296692
TMEM214	8.89515935173189	0.115997031376158	0.0790966101942793	1.46652342105739	0.142505745359734	0.999995718296692
AGBL5	10.7000323869755	-0.00592104386915409	0.0796233762404172	-0.0743631349074663	0.940721441637	0.999995718296692
AGBL5-AS1	0.0156586013492667	0.175173818912072	4.09571343050372	0.0427700379639421	0.965884848366096	0.999995718296692
AGBL5-IT1	0.0352384847532779	-0.0446328920541864	4.09568058019074	-0.0108975519892979	0.991305183612062	0.999995718296692
OST4	17.4919434962886	-0.0802988672733425	0.0721187694798767	-1.11342536558043	0.265525785946322	0.999995718296692
EMILIN1	3.38266415132009	0.0627364703883487	0.144405321859649	0.434447079792002	0.663963816048221	0.999995718296692
KHK	1.97520524988111	-0.0422228644330427	0.153963381322904	-0.274239654067416	0.783900456250957	0.999995718296692
CGREF1	3.4074141841938	0.107698924519546	0.12215631901025	0.881648410758919	0.377966967160128	0.999995718296692
ABHD1	0.799890506344352	0.330263210317605	0.231722382489335	1.42525381782144	0.154083844534363	0.999995718296692
PREB	7.38877310174567	-0.0942371167175903	0.0789691769588529	-1.19334049494644	0.232736049174789	0.999995718296692
TCF23	0.0299922488507685	0.149315842445238	4.09570806170596	0.0364566615089856	0.97091823482455	0.999995718296692
SLC5A6	6.32868310139216	0.0402275649800027	0.0910755502650752	0.441694448871519	0.658710327197048	0.999995718296692
ATRAID	7.57866610114064	-0.0859277255643501	0.0814263698965377	-1.05528130105188	0.291296690482622	0.999995718296692
CAD	9.35568242688496	-0.0480871271939548	0.0758397870365415	-0.634062001924995	0.526040359580514	0.999995718296692
SLC30A3	8.09921059840474	0.211909810188351	0.0831341213239339	2.54901124608799	0.0108028816550897	0.999995718296692
DNAJC5G	0.518236505911008	0.101916865627174	0.313296680389434	0.325304645745013	0.74495051512762	0.999995718296692
TRIM54	1.60935828623957	-0.259916278701884	0.177297692896457	-1.46598793506962	0.142651573750884	0.999995718296692
UCN	4.24720069128438	-0.15288710867741	0.111976509187695	-1.36534983798379	0.172143121809379	0.999995718296692
MPV17	12.7783097077159	-0.00142319314283381	0.0601872218845953	-0.0236461012532309	0.981134898936055	0.999995718296692
GTF3C2	23.6523325442199	0.0484791904117028	0.0480405619376099	1.00913037767257	0.312912110980259	0.999995718296692
GTF3C2-AS1	0.5891326747453	-0.350584275890385	0.269357987428612	-1.30155515059044	0.193068499878566	0.999995718296692
EIF2B4	9.90926552370625	0.0411101896157533	0.0788275385665297	0.521520655894344	0.602004120047512	0.999995718296692
SNX17	12.5171482686688	0.00915314562150739	0.0691374727958897	0.132390514888064	0.894675416662954	0.999995718296692
ZNF513	5.22188681189807	-0.00876709633177581	0.101549242492268	-0.0863334488432381	0.931201349398578	0.999995718296692
PPM1G	20.3028506556874	0.0460512689642688	0.0606893604412628	0.758803003186015	0.44797040888878	0.999995718296692
NRBP1	24.3625245753615	0.053177281549147	0.0456592598861713	1.16465491735342	0.244158704548761	0.999995718296692
KRTCAP3	1.5567176336551	-0.014310867532888	0.179725382367026	-0.0796263017744658	0.936534475839711	0.999995718296692
IFT172	14.3079297774517	-0.0329059233215089	0.0626273132794071	-0.525424476932318	0.599288141667892	0.999995718296692
FNDC4	6.21875767645841	-0.0267701184924687	0.0879280761670641	-0.304454727766422	0.760781478602111	0.999995718296692
GCKR	0.349987391091959	0.132225737089567	0.359605073553244	0.367697084423891	0.713099114782588	0.999995718296692
C2orf16	0.180228308495186	-0.0557568750320461	0.712841480997301	-0.0782177756463323	0.937654822414926	0.999995718296692
ZNF512	32.4426154706584	0.0317405219664615	0.0403495754539738	0.786638313026799	0.431493624469411	0.999995718296692
CCDC121	0.804913428615015	-0.242932519832127	0.240825055803576	-1.00875101646513	0.313094058226186	0.999995718296692
GPN1	5.66148787773472	0.0044306912184357	0.0922996809251515	0.0480033210735439	0.961713595826233	0.999995718296692
SUPT7L	15.09157199537	0.0178338859692761	0.057051073210613	0.312595100594156	0.754588300880803	0.999995718296692
SLC4A1AP	15.9745260995364	0.128375836519487	0.0534991372874192	2.39958704062458	0.0164135770799284	0.999995718296692
MRPL33	30.4737514124669	0.00303678308155858	0.0518192529144637	0.0586033744363565	0.953268022893064	0.999995718296692
RBKS	11.1181449107476	0.212758372104982	0.105740495160948	2.01208034614498	0.0442114680956212	0.999995718296692
BABAM2	181.176554591365	-0.0023974730751929	0.0338728986354172	-0.0707785035168536	0.94357404061754	0.999995718296692
FOSL2	11.5721516528003	0.147416441820711	0.182949372917318	0.805777245748389	0.420371300364071	0.999995718296692
PLB1	36.1935666336649	-0.150687336899933	0.0698836112167933	-2.15626145066359	0.0310632555756873	0.999995718296692
PPP1CB	100.590627891678	0.0462023007042988	0.0466600797101238	0.990189065070851	0.322081716312175	0.999995718296692
SPDYA	5.2337817877738	-0.195762196708972	0.115355061888534	-1.69704036826866	0.0896890288065724	0.999995718296692
TRMT61B	15.9367562212956	-0.0484308564526918	0.0597772770602394	-0.810188399914679	0.417831903454092	0.999995718296692
WDR43	43.9735536216953	0.0148793403066794	0.0733583807400257	0.202830817100642	0.83926726999493	0.999995718296692
TOGARAM2	1.5746150588669	0.0898660009563958	0.176637274763577	0.508760119157626	0.610920376646969	0.999995718296692
PCARE	0.0632336628093096	0.267050485546771	4.09570346618583	0.0652025928516414	0.948012696727098	0.999995718296692
CLIP4	15.3481839916815	-0.0116272486522244	0.0664022124625971	-0.175103331967647	0.860998440190063	0.999995718296692
ALK	2.75385665172942	0.0513502969117672	0.14062784244916	0.365150286155683	0.714999225665671	0.999995718296692
YPEL5	39.6630084971961	0.0447442726014401	0.0508886482960237	0.879258422058269	0.379261174121841	0.999995718296692
LBH	2.43477263391091	0.0805214451857827	0.14920707990984	0.539662362097284	0.589429900908786	0.999995718296692
LCLAT1	27.3207227565482	0.00705652697186513	0.0698186106738484	0.101069426958796	0.919495347493307	0.999995718296692
CAPN13	0.212914079062802	-0.244888375275314	0.752441316949019	-0.325458437434406	0.744834133917972	0.999995718296692
GALNT14	1.70883606120622	-0.0188619639786299	0.179490031164081	-0.105086415419847	0.91630723854105	0.999995718296692
CAPN14	0.260673894880372	0.263735176216094	0.552429660393018	0.477409514957005	0.633070540043696	0.999995718296692
EHD3	14.9103332223676	0.101295380758491	0.0630219249757673	1.60730382001883	0.107987736736585	0.999995718296692
XDH	0.0260428036289332	-0.0100277953154845	4.09571686289996	-0.00244836145933789	0.998046492144038	0.999995718296692
SRD5A2	0.555656460677171	0.0599717393678144	0.306687528638542	0.195546716992513	0.84496496864205	0.999995718296692
MEMO1	17.887206800429	0.05724643493179	0.0581358893781408	0.984700424198116	0.324771244315815	0.999995718296692
DPY30	18.8742630047117	-0.124604522655963	0.0526004751693296	-2.36888587517205	0.0178417579040185	0.999995718296692
SPAST	38.2473052648409	0.0380957174147422	0.0409464837293745	0.930378238740261	0.352175281631462	0.999995718296692
SLC30A6	24.4164256602501	-0.0422303910778797	0.049925365015775	-0.845870452114594	0.397625017662919	0.999995718296692
NLRC4	18.6162410096605	-0.10783518741717	0.0774384992585027	-1.39252682386313	0.163762924701235	0.999995718296692
YIPF4	47.9341922754008	-0.0160596305880607	0.0411339694987046	-0.390422582205844	0.696224092004804	0.999995718296692
BIRC6	252.224635369754	0.0414242491593419	0.0231279212281263	1.79109262569456	0.0732784323443134	0.999995718296692
BIRC6-AS1	0.287105108492103	-0.0558567466859181	0.475855784189302	-0.117381670123185	0.906557608773328	0.999995718296692
TTC27	45.2829073804712	0.0581198717023237	0.0515534513668311	1.127371110205	0.259585608374259	0.999995718296692
LTBP1	2.95590472648997	0.0221633261200441	0.132190899204728	0.167661512656171	0.866849575955465	0.999995718296692
RASGRP3	28.7821211310474	0.0610180490989696	0.10183107676944	0.599208522925895	0.549033839978641	0.999995718296692
FAM98A	10.7625217842195	0.126458224424694	0.0731691466805247	1.72829983895867	0.0839344819321164	0.999995718296692
CRIM1-DT	4.09968480110089	0.103803517401274	0.11571997356046	0.897023341843747	0.36970646178639	0.999995718296692
CRIM1	21.0976867819547	-0.0258756724622078	0.0663331959442072	-0.39008632244965	0.69647271640378	0.999995718296692
FEZ2	108.90552144192	0.0628133214444261	0.0476814492882569	1.31735344420195	0.18772017857952	0.999995718296692
VIT	0.364646520356454	-0.00160814895250645	0.34098789036037	-0.00471614681332786	0.996237073220366	0.999995718296692
STRN	57.4096889199724	0.0412329615627725	0.0333900880805234	1.23488627712917	0.216872831381754	0.999995718296692
HEATR5B	116.613484007136	0.00780816405491383	0.0525184578731388	0.14867466355876	0.88181035456181	0.999995718296692
GPATCH11	19.5741514208029	0.0573125655679633	0.0611680005976379	0.936969739209958	0.348774123951398	0.999995718296692
EIF2AK2	65.7861827044308	-0.0234031771674086	0.0585194250096148	-0.399921516036144	0.689214324287442	0.999995718296692
SULT6B1	0.0450498948460606	0.185996063369135	4.09567557178508	0.0454127921289599	0.963778284863181	0.999995718296692
CEBPZOS	27.1586264892812	-0.0570430072094311	0.0471369432770368	-1.21015499189614	0.226219424926339	0.999995718296692
CEBPZ	20.5006873399758	0.0184168270322423	0.0563367950181653	0.326905835276997	0.743739107455934	0.999995718296692
NDUFAF7	13.181142628997	0.0575793611111212	0.0591714844971455	0.973093063330174	0.330507051283008	0.999995718296692
PRKD3	104.27793886989	0.0757471053279586	0.0712375140901498	1.06330360197721	0.287644292238542	0.999995718296692
QPCT	3.86725189088799	-0.0220685943763309	0.123034737909105	-0.179368808771995	0.857648121173466	0.999995718296692
CDC42EP3	13.410508378596	0.119448303269759	0.0933678669549876	1.27932989330627	0.200780910073083	0.999995718296692
RMDN2	18.2137138308168	0.0457268740518795	0.0629534989730142	0.726359532001246	0.46761839276142	0.999995718296692
RMDN2-AS1	4.63208895223208	-0.172041385413422	0.128445722744507	-1.33940922077749	0.180437489260945	0.999995718296692
CYP1B1	3.96954022519134	-0.423523436848756	0.156551393156866	-2.70533163779885	0.00682362282184573	0.997181167134296
CYP1B1-AS1	5.82283666900216	-0.0202347448757717	0.108428938833489	-0.186617568090799	0.851960491387134	0.999995718296692
ATL2	51.6709204187631	0.0332854082195158	0.040121413362682	0.82961704062189	0.406755339071856	0.999995718296692
HNRNPLL	39.5319669237737	-0.00589433366270007	0.0388546806939145	-0.151702022959187	0.879421961550899	0.999995718296692
GALM	22.0607731238549	0.0361425418302591	0.069097334019782	0.523067095756716	0.600927562435117	0.999995718296692
SRSF7	59.6921674211903	-0.0555899810499824	0.0444514944323706	-1.2505762013144	0.211089137842191	0.999995718296692
GEMIN6	3.55311172439501	-0.0574417125775952	0.118526355605287	-0.48463240335243	0.627937124053201	0.999995718296692
DHX57	22.9333312630303	-0.0484720215791419	0.0601451788973012	-0.805916990652046	0.420290713754456	0.999995718296692
MORN2	4.62970586175441	-0.0854811034205771	0.104386536182563	-0.818890122679019	0.412849105823738	0.999995718296692
ARHGEF33	1.6984584940782	-0.16878646187446	0.166860675451172	-1.01154128387699	0.311757432304835	0.999995718296692
SOS1	132.833616759996	0.0123859718134637	0.0323023669104338	0.383438521635485	0.701394645720576	0.999995718296692
SOS1-IT1	0.631241900248322	0.391376818145476	0.255087952356259	1.53428186055167	0.124960326304246	0.999995718296692
CDKL4	0.556605908420978	0.0297094782556985	0.29850605120166	0.0995272227685189	0.920719674557566	0.999995718296692
MAP4K3	115.405196231452	0.0516813104380873	0.0403797664880854	1.27988135972348	0.200586864252642	0.999995718296692
MAP4K3-DT	32.0473743712932	0.0373978701685187	0.0638885477230672	0.585361093675573	0.558304943503954	0.999995718296692
TMEM178A	16.0828575242573	0.181982056909773	0.0635311197636061	2.86445536592009	0.00417727020496766	0.997181167134296
THUMPD2	40.0083958817602	-0.0536630067166528	0.0457747776759609	-1.17232697658375	0.241065804880871	0.999995718296692
SLC8A1-AS1	77.5831422488728	-0.282822567387617	0.092744445677305	-3.04948253582398	0.00229235960573414	0.971110293037836
SLC8A1	983.265480223244	-0.049357690327827	0.0353071502648312	-1.3979516884712	0.162127575338067	0.999995718296692
C2orf91	0.763965828850113	0.0392919980186394	0.369325634718077	0.106388493852133	0.915274121842097	0.999995718296692
PKDCC	8.9548846206032	0.110919947199382	0.104948329303604	1.05690055225655	0.290556976398074	0.999995718296692
EML4	178.142194889575	-0.000729828932239635	0.0665098150872947	-0.0109732515611678	0.991244787703693	0.999995718296692
COX7A2L	35.2197602965309	0.0363171326564497	0.047246954852634	0.768666102814986	0.442091552755911	0.999995718296692
KCNG3	0.827955323549807	0.230772573297571	0.247286004736749	0.93322132622605	0.3507057058278	0.999995718296692
MTA3	46.4761711278243	-0.0259529645660923	0.0392847110447287	-0.660637786963557	0.508844629998277	0.999995718296692
OXER1	1.12366101793072	-0.0719247049898376	0.220280288673104	-0.326514484900526	0.744035131931768	0.999995718296692
HAAO	12.2500864150366	-0.0388496226410337	0.0869396669736708	-0.446857274629302	0.654978114431977	0.999995718296692
ZFP36L2	178.826078000092	0.0332216340807316	0.100381359481734	0.330954215526209	0.740679069192733	0.999995718296692
THADA	114.826344441221	0.038472220455712	0.0319414483970451	1.20446073632876	0.228411549059718	0.999995718296692
PLEKHH2	6.72343163082414	-0.255896279903321	0.134405036931913	-1.90391882435889	0.0569207570723395	0.999995718296692
C1GALT1C1L	0.158994192883074	0.345303211415347	1.0507319943716	0.328631100285339	0.742434537932665	0.999995718296692
DYNC2LI1	16.1824963615969	-0.0123573308963666	0.0592114343378024	-0.208698387981413	0.83468369863739	0.999995718296692
ABCG5	0.317294393046091	0.521491267513185	0.443422809905528	1.17605873190035	0.239571407322172	0.999995718296692
ABCG8	0.430520548029606	-0.47626449037417	0.295656252656447	-1.61087237660281	0.107207541874776	0.999995718296692
LRPPRC	66.9166451982894	0.0440221992009411	0.0415878804535801	1.05853433069469	0.289811907839547	0.999995718296692
PPM1B	78.0488715621364	-0.00689234848451026	0.0338103629704662	-0.203853134925846	0.838468268887338	0.999995718296692
SLC3A1	1.86595417957764	-0.00534138845923877	0.164143132964806	-0.0325410412410248	0.974040587169664	0.999995718296692
PREPL	106.391539730711	0.0399487360913939	0.0470993144252875	0.848180840397658	0.396337265794834	0.999995718296692
CAMKMT	133.528248264334	0.0372707243740008	0.0430266970025338	0.866223228146142	0.386367757634293	0.999995718296692
SIX3	0.0808690487751839	0.287499155591095	3.69040585241974	0.0779044818072209	0.937904034282046	0.999995718296692
SRBD1	78.5257597997467	-0.0154267485260741	0.0410343713988997	-0.375946992732238	0.706956303656512	0.999995718296692
PRKCE	120.185930533712	0.116399845530646	0.0567983054798664	2.04935419370755	0.0404274929271148	0.999995718296692
U51244.1	0.0686487545158336	0.207509664044888	4.09551790206807	0.0506675026228316	0.959590472523766	0.999995718296692
EPAS1	5.22565287764136	0.0572531704604051	0.107792796072512	0.531140971813096	0.595321093903845	0.999995718296692
ATP6V1E2	5.10528083760881	0.143490313468631	0.103621777821218	1.38475054651348	0.166128757326127	0.999995718296692
RHOQ	91.7560766740587	0.0169113608653618	0.0396440738327963	0.42657979441486	0.669685417306987	0.999995718296692
PIGF	30.1624018727418	-0.0609346293061973	0.0427022244902703	-1.42696616004352	0.153589648951191	0.999995718296692
CRIPT	14.7615700094141	-0.148263416181956	0.0670984852248199	-2.20963879713805	0.0271302404573152	0.999995718296692
SOCS5	8.71399077765421	0.0245170401112903	0.0738483220613928	0.331991837145715	0.739895422797056	0.999995718296692
MCFD2	20.0626190632799	0.0260544201172993	0.0538215295277612	0.48408918040615	0.628322579559324	0.999995718296692
TTC7A	150.973778357962	0.0332063936862965	0.083633305427621	0.397047486243796	0.691332443567237	0.999995718296692
STPG4	17.2307460542798	-0.197463892515092	0.103458940383022	-1.90862086721599	0.0563110180368575	0.999995718296692
CALM2	296.32756226419	-0.0468641706539872	0.0423585112444552	-1.10636963569209	0.268566562518613	0.999995718296692
EPCAM-DT	2.02685621793244	0.105538530823584	0.152413936410831	0.69244672310743	0.488656832557492	0.999995718296692
EPCAM	0.549351705525804	0.314312492299748	0.284592579472723	1.10442968288944	0.269406790618116	0.999995718296692
MSH2	20.7623654664417	-0.0152485690110019	0.055617215285762	-0.27416994778783	0.783954021735681	0.999995718296692
KCNK12	4.5789937918984	-0.0146593165279966	0.105954519094388	-0.138354802166933	0.889960016047914	0.999995718296692
MSH6	14.9164697208554	0.0293416405397497	0.0595915274923264	0.492379399798537	0.622451159405429	0.999995718296692
FBXO11	223.285288311589	0.0432405382353721	0.0235183473885633	1.83858744498346	0.0659758893094145	0.999995718296692
FOXN2	57.2225125593687	-0.0163256162327161	0.0527592020077907	-0.309436375294407	0.756989603714106	0.999995718296692
PPP1R21	82.4273208891967	-0.0580296997778839	0.0388927095405411	-1.49204569348389	0.135687167018886	0.999995718296692
STON1	0.68802866950617	0.221015653954048	0.245801967350812	0.899161452351646	0.36856666939566	0.999995718296692
STON1-GTF2A1L	0.276128006434783	0.243116938048279	0.439287803400777	0.553434300169894	0.579966057174048	0.999995718296692
LHCGR	0.690754186951793	0.250308832167618	0.41466564210849	0.603640154257412	0.54608291028769	0.999995718296692
FSHR	0.378737081709569	0.0685642170795589	0.352603488590006	0.194451329321029	0.845822501852112	0.999995718296692
NRXN1	146.097755026487	-0.0293889935228692	0.0543772646081802	-0.540464727945291	0.58887657953132	0.999995718296692
ASB3	97.100562490069	-0.0447546642122215	0.031001112766007	-1.44364702486729	0.148838289990659	0.999995718296692
CHAC2	2.20243978679054	-0.0949894171886159	0.154139573322967	-0.616255872134701	0.537725658155654	0.999995718296692
ERLEC1	23.4160658979234	-0.0550981796704279	0.0461703347190064	-1.19336755961932	0.23272545408121	0.999995718296692
GPR75	0.253157954643351	0.00243993930863066	0.558454819861377	0.00436908989206381	0.996513981721102	0.999995718296692
PSME4	107.451255955507	-0.0154317205102962	0.0351283338816946	-0.439295543086878	0.660447403203618	0.999995718296692
ACYP2	119.031186969422	-0.063686589893478	0.0406587762390135	-1.56636760337043	0.11726258274253	0.999995718296692
TSPYL6	0.116161610154412	0.219986929691878	1.56118626461396	0.140910110906129	0.887940954500957	0.999995718296692
C2orf73	0.350046535680667	0.00546198388050863	0.388361442100554	0.0140641765335046	0.988778780612915	0.999995718296692
SPTBN1	68.5344716832387	-0.00753970162706114	0.039155802873707	-0.192556430304332	0.84730636982743	0.999995718296692
EML6	19.0028373865727	-0.0855514907935274	0.0678377309823586	-1.26111957983641	0.207265767228846	0.999995718296692
RTN4	352.236046243553	0.0354387415276396	0.0239842759324692	1.47758229714426	0.139519615597441	0.999995718296692
CLHC1	14.3817058086798	0.116129730545485	0.0949497878300922	1.22306466606638	0.221305272907646	0.999995718296692
RPS27A	159.576553347137	-0.0229117355034464	0.0686498776834766	-0.333747652240334	0.738569987952531	0.999995718296692
MTIF2	17.8992086028099	-0.0826390109909355	0.0580125920524608	-1.42450126890047	0.154301418022653	0.999995718296692
CCDC88A	196.718754358529	-0.0297234117272887	0.0306687197481267	-0.969176802011904	0.332456983352142	0.999995718296692
CFAP36	19.6037077578603	0.0995724301832726	0.0606455729973762	1.6418746705152	0.100615980152168	0.999995718296692
PPP4R3B	64.0720006480711	0.0290871951277604	0.0295749468289689	0.983507943259235	0.32535750782433	0.999995718296692
PNPT1	32.3826770730847	-0.0180463665522272	0.0573163460858825	-0.314855495589106	0.752871373565523	0.999995718296692
EFEMP1	4.08743302841218	0.224450317709665	0.110873287676554	2.02438587700622	0.0429304637489112	0.999995718296692
MIR217HG	0.0450945903444865	0.133056659360685	4.09567805361058	0.0324870894682232	0.974083611708187	0.999995718296692
CCDC85A	13.5339088315254	0.127994888071986	0.0690772455314749	1.85292402855967	0.0638932485138825	0.999995718296692
VRK2	81.1490723141688	-0.101883906060775	0.0435072495185073	-2.34176849118985	0.0191926158436884	0.999995718296692
FANCL	28.1948822339761	-0.0877360447651251	0.0539722160939713	-1.62557795685779	0.104039467603377	0.999995718296692
BCL11A	9.97591789247656	0.0784496846163569	0.0794763371852191	0.987082286310332	0.323602300826342	0.999995718296692
PAPOLG	44.9889002389481	0.195864351017682	0.102870965766133	1.90398087117175	0.0569126755094343	0.999995718296692
REL	94.5260607568163	0.117171480230024	0.0717871514970559	1.63220684741655	0.102635918785481	0.999995718296692
PUS10	18.4934990507205	-0.114337000900711	0.0653292535457295	-1.75016542659066	0.0800897727338136	0.999995718296692
PEX13	18.7003943215062	0.0587167554465219	0.0557191632606423	1.053798226866	0.291975305488991	0.999995718296692
KIAA1841	18.0243685409911	-0.038408903173567	0.0620716131273064	-0.618783711884398	0.536058853822917	0.999995718296692
C2orf74	12.8316625333192	-0.0379347659712554	0.0727594476493924	-0.521372374266123	0.602107392304389	0.999995718296692
USP34	239.192155896004	0.0270123615569121	0.0187728581572016	1.43890511134288	0.150177409152342	0.999995718296692
XPO1	113.518978741604	-0.00673633912352315	0.0429430056656525	-0.156866968650756	0.875349692716604	0.999995718296692
FAM161A	4.16846442109174	-0.0361078937776672	0.112402675425641	-0.321236960249705	0.748030824961292	0.999995718296692
CCT4	37.3280372869753	-0.050478186446393	0.0573315283779387	-0.880461203016124	0.37860951369511	0.999995718296692
COMMD1	85.7897358641191	-0.00501727145542235	0.0365676175045047	-0.137205314368766	0.890868510381184	0.999995718296692
B3GNT2	9.20737648300156	0.119624695569154	0.076940622592786	1.55476640996625	0.120001711718564	0.999995718296692
TMEM17	0.882711797717336	0.250631917065612	0.216917264372668	1.15542632252185	0.247915887839207	0.999995718296692
EHBP1	88.9635229610174	0.0114838914256386	0.0300491160134405	0.382170690828376	0.702334760148918	0.999995718296692
OTX1	0.364714712347542	-0.023334667602632	0.382882880934105	-0.0609446615782436	0.951403280732307	0.999995718296692
WDPCP	88.8700442756402	-0.0182232540036934	0.0398085433054599	-0.457772440047914	0.647115937914371	0.999995718296692
MDH1	57.3941663517287	0.00174965035591494	0.0465405171590874	0.0375941322253508	0.97001128642228	0.999995718296692
UGP2	71.3286637120991	0.0348354281589319	0.0360217592822304	0.967066263643494	0.333510909153445	0.999995718296692
VPS54	84.3720714297654	-0.0204255980842166	0.0260088095400516	-0.785333832860085	0.432257864157278	0.999995718296692
PELI1	250.70462416529	0.106187837690147	0.063681317436058	1.66748807916496	0.0954173928478676	0.999995718296692
LGALSL-DT	3.1509897298696	0.0145604103148889	0.146241029765264	0.099564467907948	0.920690104111737	0.999995718296692
LGALSL	3.88600874393312	0.0780950152547357	0.114516525867211	0.681954108049801	0.495267969897929	0.999995718296692
AFTPH	101.406091103877	0.0427623988784688	0.03222603050243	1.32695210088765	0.184524527964985	0.999995718296692
SERTAD2	52.1460038401235	0.033049405749124	0.0577351707723836	0.572431072896946	0.567029969764954	0.999995718296692
SLC1A4	27.3917986349102	0.082849120797089	0.0552742743740138	1.49887306048542	0.133906566337306	0.999995718296692
CEP68	26.676082318354	0.0663841089863211	0.0597812637375298	1.11045007810108	0.266805128929771	0.999995718296692
RAB1A	170.136600064884	0.0514460327468741	0.0435988500846953	1.17998600070724	0.238005782842446	0.999995718296692
ACTR2	162.333821379854	-0.0118893174861262	0.0240755589209743	-0.493833498327153	0.621423773380827	0.999995718296692
SPRED2	61.4266632019804	0.035349682683635	0.0431762068624714	0.818730621618382	0.412940121704595	0.999995718296692
MEIS1-AS3	0.0367108333958012	0.174354305011838	4.09570705271243	0.042570013618618	0.966044299477857	0.999995718296692
MEIS1	5.80196124850548	-0.412924693316539	0.197335222233601	-2.09250375398127	0.0363934762947016	0.999995718296692
MEIS1-AS2	0.170158294910454	0.00393063798650792	1.11804497813935	0.00351563493720017	0.997194934940479	0.999995718296692
ETAA1	10.0604693858271	-0.0481147748005378	0.0740507593866979	-0.649753968751073	0.515851156904314	0.999995718296692
C1D	20.6430547804424	-0.0202276417171889	0.0509545746447925	-0.396974007892264	0.691386627840567	0.999995718296692
WDR92	10.1980892234338	-0.0563225558278097	0.0700149450663992	-0.804436192507126	0.421145106050969	0.999995718296692
PNO1	7.9079327448369	0.0481697785552244	0.104132806336141	0.46258024008046	0.643665274998862	0.999995718296692
PPP3R1	162.009073036999	0.0340651522996273	0.0262096343263995	1.29971871699543	0.193697392943335	0.999995718296692
CNRIP1	26.024383715019	-0.018637088474646	0.0545004534391501	-0.341962081021113	0.732379428784668	0.999995718296692
PLEK	45.2413334855858	0.0506159180008562	0.0827684963014072	0.611536034393265	0.540844770232109	0.999995718296692
FBXO48	2.05137672825715	0.0603154000125826	0.154684727213377	0.389924726889047	0.696592208850976	0.999995718296692
APLF	18.5537557663987	0.0372448416409845	0.0724675086115223	0.513952285025328	0.607285351020922	0.999995718296692
ARHGAP25	181.955308288497	-0.011721523378358	0.0555346904955765	-0.211066691355589	0.832835231157331	0.999995718296692
ANTXR1	16.7263714351507	0.0553126424061395	0.0997647011851933	0.5544309936183	0.579283919722987	0.999995718296692
GFPT1	37.9673523766474	0.0653175797064155	0.0496310350303338	1.31606321863919	0.188152824916333	0.999995718296692
NFU1	15.2688566822132	-0.0452922542310072	0.0581810730424813	-0.778470589532385	0.43629163837835	0.999995718296692
AAK1	233.797323887306	-0.00838994067177198	0.0266144575753815	-0.315239964895348	0.752579463703275	0.999995718296692
ANXA4	67.8309664007619	-0.0429837035775085	0.0568657474286139	-0.755880394106625	0.449720909847332	0.999995718296692
GMCL1	20.3598333614309	0.0433674862702045	0.0533097536984144	0.813500030698779	0.415931428694004	0.999995718296692
SNRNP27	12.965330732128	-0.00963570064851956	0.0639495144554092	-0.150676681919741	0.880230768332184	0.999995718296692
MXD1	21.6387058549876	0.0148055220006665	0.102651231162373	0.144231314452014	0.885317814105812	0.999995718296692
ASPRV1	0.70027968084003	0.145772266695627	0.24772723869799	0.588438588593566	0.556237942834388	0.999995718296692
PCBP1-AS1	45.4070646691999	-0.0187403276093541	0.0478689828147927	-0.391492079158258	0.69543354235028	0.999995718296692
PCBP1	47.8720062661168	-0.0549595007202705	0.0515804756835977	-1.0655097688009	0.286645307303968	0.999995718296692
C2orf42	7.84797832417601	-0.00755544656932827	0.077643140894528	-0.0973099037761976	0.92248029125271	0.999995718296692
TIA1	37.9056346755795	0.0206103155433426	0.0422746384777037	0.487533809525368	0.625880089325989	0.999995718296692
PCYOX1	14.1077950653935	-0.0774236790644026	0.0626013799177325	-1.23677272236089	0.216171471627695	0.999995718296692
SNRPG	15.9661847615147	0.0191499232606018	0.0617779108726118	0.309980104378888	0.7565760860816	0.999995718296692
FAM136A	8.39823762943174	-0.0411814674128602	0.0774952301424674	-0.531406479303979	0.595137132529406	0.999995718296692
TGFA	16.2770476479989	-0.0950500478452587	0.0893124206258196	-1.06424220930566	0.287218990255057	0.999995718296692
ADD2	17.320402021693	-0.0360677539857155	0.0633340975078993	-0.569483981061181	0.569027738689906	0.999995718296692
CLEC4F	0.0737948532795915	0.00303098762302941	4.09559922983375	0.000740059623253822	0.999409517906432	0.999995718296692
VAX2	0.164278950017167	0.411801031195675	1.02539231738887	0.401603390441146	0.687975934267252	0.999995718296692
ATP6V1B1	0.0157249079231031	0.172141748829248	4.09570758671436	0.0420297946532219	0.966474946397807	0.999995718296692
ANKRD53	0.444298437486059	0.144238420327669	0.302723484455436	0.476469212777255	0.63374013590072	0.999995718296692
TEX261	9.53821883215412	-0.0540885270994306	0.071749184085193	-0.753855640159022	0.450935909630157	0.999995718296692
NAGK	43.8980847527707	-0.036634879773792	0.0569361106398448	-0.643438397215604	0.519939675179317	0.999995718296692
MCEE	12.4280823331059	-0.00607949951870202	0.0654759902696384	-0.0928508220137773	0.926022075237233	0.999995718296692
MPHOSPH10	13.2058303099531	0.0112570703723096	0.0647582603119674	0.173832192496827	0.861997343593141	0.999995718296692
PAIP2B	5.31123861395797	-0.0226380728802413	0.106218118171795	-0.213128167490474	0.831226994853647	0.999995718296692
ZNF638	225.38797419877	0.00794170588382833	0.0261965634911912	0.303158308779653	0.761769219585131	0.999995718296692
DYSF	8.25504205964404	-0.361044580406868	0.135481586392452	-2.66489779180046	0.00770117249589403	0.997181167134296
CYP26B1	1.6726052574974	0.00521964426520555	0.173147424926034	0.0301456649871363	0.975950881870695	0.999995718296692
EXOC6B	159.465183966043	-0.00685827222813513	0.0242160979422069	-0.283211285505319	0.777014877784193	0.999995718296692
SPR	2.41507388802124	-0.109105496691127	0.141739783413744	-0.769759160507841	0.441442769391834	0.999995718296692
EMX1	4.56524560823094	-0.0346272889138369	0.108221620380037	-0.319966461343285	0.74899375503919	0.999995718296692
SFXN5	39.3669559961366	-0.0158232424432141	0.0457464125474851	-0.345890345538888	0.729425124489103	0.999995718296692
RAB11FIP5	7.47229485652637	0.145808859817644	0.0856047610268659	1.70327979505584	0.0885157199034816	0.999995718296692
SMYD5	5.67501943868007	0.0327618411821997	0.0953031476968293	0.343764523774378	0.731023381938996	0.999995718296692
PRADC1	3.8992889536627	0.00535114552466545	0.110207925989335	0.0485549970805481	0.961273934759925	0.999995718296692
CCT7	16.6171545989936	-0.0570048267276955	0.0608460180175079	-0.936870292995884	0.348825281805192	0.999995718296692
FBXO41	13.1851208214054	0.0637192246731142	0.0669064419181678	0.95236307366409	0.340912879954428	0.999995718296692
EGR4	0.992394773157306	0.0360381079623689	0.228099897560441	0.157992652990209	0.874462588068981	0.999995718296692
ALMS1	38.6767113750423	0.0726696603168324	0.0442840733569967	1.6409886175331	0.100799778005376	0.999995718296692
ALMS1-IT1	0.869891369716746	-0.204896057474841	0.22917662127192	-0.894053051038439	0.371293507277832	0.999995718296692
TPRKB	8.34879142275051	-0.0868803187172414	0.0770540152946829	-1.12752487180556	0.259520630779394	0.999995718296692
DUSP11	11.2101596877414	-0.0356536509471079	0.0654532494220809	-0.544719341849512	0.585946560039232	0.999995718296692
STAMBP	21.9085444800275	-0.0562872994722975	0.0483694932080933	-1.16369421590052	0.244547954290791	0.999995718296692
ACTG2	0.0891491370564127	0.335273010631573	4.09547814646118	0.0818641923217869	0.934754709217116	0.999995718296692
DGUOK	25.4336079446078	0.00430750453002397	0.0483623569731392	0.0890672994373784	0.929028425346411	0.999995718296692
DGUOK-AS1	3.50018111529339	-0.119113475403164	0.122697068773138	-0.970793162332179	0.331651288244329	0.999995718296692
TET3	94.1540154521136	-0.0126482617478339	0.0380397810283811	-0.332500908414726	0.739511053871084	0.999995718296692
BOLA3	7.36918503751897	0.05450350961187	0.0976585783195063	0.558102632147201	0.576774303345085	0.999995718296692
BOLA3-AS1	2.75028902425165	0.0470635560926166	0.13981022480142	0.336624564901912	0.736399935792386	0.999995718296692
MOB1A	52.9994225751352	-0.0232853216058402	0.0388599236807458	-0.599211717376005	0.549031710031364	0.999995718296692
MTHFD2	28.8548073681077	-0.0128282139781945	0.0958710003164891	-0.13380703169724	0.893555166712541	0.999995718296692
SLC4A5	5.73954357973026	0.057102764524548	0.11489982911817	0.49697867231656	0.619204091357649	0.999995718296692
DCTN1	23.9265291897059	-0.0344366645935227	0.0547303703171021	-0.629205766268347	0.529214354293995	0.999995718296692
DCTN1-AS1	1.01213162543733	-0.204157780966027	0.224732194962096	-0.908449192161633	0.36364094578783	0.999995718296692
C2orf81	0.839260204114815	-0.225801553895748	0.258272585800111	-0.874276118761228	0.381967901453608	0.999995718296692
WDR54	2.57756755408665	0.020074199602409	0.138296420471299	0.145153428657071	0.884589734963673	0.999995718296692
RTKN	4.07516416529188	-0.196376741355108	0.11278734380786	-1.74112391271176	0.0816618606036337	0.999995718296692
INO80B	5.0936991869453	0.0176474780460982	0.103107175314358	0.171156643485711	0.864100597853235	0.999995718296692
WBP1	11.5263122093211	-0.031204881707644	0.0719444452332512	-0.433735802763848	0.664480304498187	0.999995718296692
MOGS	14.0642027563306	-0.0298563071362909	0.0673317159635573	-0.443421153152407	0.657461138378492	0.999995718296692
MRPL53	0.537993260960277	-0.326501744940135	0.269357816639973	-1.21214876558248	0.225455439483768	0.999995718296692
CCDC142	6.89214980764546	-0.111588723408175	0.0818807162557762	-1.36282055789056	0.172939070445495	0.999995718296692
TTC31	6.83610905287227	0.0392042844249944	0.0851197347000459	0.460578085248347	0.645101337322911	0.999995718296692
LBX2-AS1	0.090380334004136	-0.0674367007636322	3.04799896020416	-0.0221249093730384	0.982348316531184	0.999995718296692
PCGF1	3.23773224365988	-0.0193728436807126	0.120019732853666	-0.161413821045018	0.871767481789423	0.999995718296692
TLX2	0.135404977009079	0.165457020132769	1.39487450001107	0.118617854245279	0.905578119578853	0.999995718296692
DQX1	0.231305353719366	-0.0544531731539336	0.648478542007298	-0.0839706630621569	0.933079756852208	0.999995718296692
AUP1	28.8853976596089	0.0146461792544419	0.0468928286993528	0.312333029605528	0.754787440695572	0.999995718296692
HTRA2	6.24112956836521	-0.040197110040893	0.0874954851838	-0.459419248392666	0.645933128389114	0.999995718296692
LOXL3	39.3137895575423	-0.11003606016245	0.067393693456859	-1.63273526821747	0.102524686494393	0.999995718296692
DOK1	13.4196542002309	-0.0423570183312478	0.0648630372276339	-0.653022432215095	0.513741816945047	0.999995718296692
M1AP	5.2265864233266	-0.0196778476055491	0.142076078669371	-0.138502186925794	0.889843541357823	0.999995718296692
SEMA4F	4.70505969897044	0.225450743384119	0.0968672893799289	2.32741872749082	0.019942989974581	0.999995718296692
HK2	44.881368369458	0.207612944776735	0.10082796902858	2.05908089567772	0.0394864896310159	0.999995718296692
POLE4	9.01862546040098	0.0569867785346557	0.0856685497192591	0.665200691752163	0.505922138112499	0.999995718296692
TACR1	3.44122990416076	-0.160188181899417	0.160843759897121	-0.995924131603716	0.319287009297388	0.999995718296692
EVA1A	0.249145604195298	0.160812222956679	0.539490224865239	0.298081810466259	0.765640724026379	0.999995718296692
MRPL19	25.1166227235747	-0.03344155397416	0.0518100567666815	-0.645464530655869	0.5186261966679	0.999995718296692
GCFC2	24.1847528249018	-0.0411845364708491	0.0469187425231994	-0.877784319357772	0.380060775616844	0.999995718296692
LRRTM4	92.6521107789815	-0.0272514128852048	0.0604088838129417	-0.451115981046593	0.651905960247547	0.999995718296692
CTNNA2	82.2017056858351	0.00778268849482737	0.0547589991665785	0.142126200501806	0.886980323238673	0.999995718296692
LRRTM1	1.71681904232823	0.290681635042761	0.173690822187222	1.67355782753699	0.0942175326153088	0.999995718296692
SUCLG1	21.5686267761639	0.033615230856146	0.0468269246219247	0.717861169136167	0.472842892601554	0.999995718296692
DNAH6	4.98651875068271	0.157757288451119	0.0989990664529266	1.59352299070549	0.1110429149136	0.999995718296692
TRABD2A	1.73244587451173	0.0106395201559201	0.165997444899188	0.0640944814685644	0.948894995963025	0.999995718296692
TMSB10	242.150774204359	0.00545244214706176	0.0574582054212313	0.0948940557243201	0.924398978058706	0.999995718296692
KCMF1	63.8993773233829	0.0494877365934981	0.0326927710508904	1.51372107663998	0.130096597011319	0.999995718296692
TCF7L1	1.38847383400251	-0.560048612321891	0.211224196433541	-2.65144155725598	0.00801489825141751	0.997181167134296
TGOLN2	58.234923119364	-0.0155407658703182	0.036736749732822	-0.423030507144553	0.672273003122669	0.999995718296692
RETSAT	6.77324399064302	0.0737378289097408	0.0831651776543002	0.886643075738419	0.375271094628211	0.999995718296692
ELMOD3	31.2959751353444	-0.0189924222030376	0.0468018314742292	-0.405805106441092	0.684885806357489	0.999995718296692
CAPG	14.9559570885884	0.00449036452572566	0.0829207985275602	0.054152451561754	0.956813703216324	0.999995718296692
SH2D6	0.26069699659033	0.359979523829268	0.544413175699666	0.661224856225479	0.50846812311127	0.999995718296692
PARTICL	2.16568867272776	0.181055226178616	0.154741089147652	1.17005268074503	0.2419797693367	0.999995718296692
MAT2A	64.4499664902725	0.0466006613489	0.0568907009154042	0.819126159443783	0.412714438286378	0.999995718296692
GGCX	21.8960326355326	-0.139080239446195	0.0753243637858376	-1.84641771209152	0.064831577390407	0.999995718296692
VAMP8	12.6923571230539	-0.181469306203495	0.101506082964787	-1.78776779581227	0.0738134786044026	0.999995718296692
VAMP5	3.98630214891421	-0.135967828738015	0.113400358166947	-1.19900704844199	0.230525204912889	0.999995718296692
RNF181	6.55719086053791	0.0837689969559326	0.097607135821185	0.858226155815045	0.390767595845325	0.999995718296692
TMEM150A	6.03730676761983	-0.132093936463893	0.0992309195314421	-1.33117718839679	0.183130715496841	0.999995718296692
USP39	15.8950521342851	0.031777105011726	0.0588623162383662	0.539854817860766	0.589297159186071	0.999995718296692
C2orf68	11.498441239671	-0.0207945881103639	0.0721923879227879	-0.288044054348284	0.77331301653493	0.999995718296692
SFTPB	0.188864821060539	0.140002599324831	0.711482208504165	0.196775966638963	0.844002859238328	0.999995718296692
GNLY	13.4155125808242	-0.183390847368375	0.208567611894868	-0.879287276208618	0.379245533021015	0.999995718296692
ATOH8	5.77704118898574	-0.22789649897117	0.17894742101382	-1.27353888466249	0.202826883404286	0.999995718296692
ST3GAL5	50.8963221978778	-0.0296109520575092	0.0450255524205816	-0.657647723695085	0.510764520968211	0.999995718296692
ST3GAL5-AS1	0.412972397914301	0.220498277825359	0.32455751602695	0.679381209606774	0.496896352625664	0.999995718296692
POLR1A	18.4222578334119	0.12425656926267	0.0773969168414834	1.60544598329621	0.10839569168583	0.999995718296692
PTCD3	36.4490721693091	0.0284655236898188	0.0363699996825113	0.782664941938578	0.433823894563986	0.999995718296692
IMMT	40.9369122048349	0.0143815706417815	0.0443956601968325	0.323940911747215	0.74598276950657	0.999995718296692
MRPL35	10.845827543915	0.0280633815641063	0.0682767579519696	0.411023932680692	0.681054985856729	0.999995718296692
REEP1	12.3839174716571	0.100630473772504	0.0709740427250472	1.41784897560853	0.156234861918412	0.999995718296692
KDM3A	41.0929478555506	-0.040350779248899	0.0790989647186863	-0.510130308182991	0.609960173032296	0.999995718296692
CHMP3	50.4780456758084	0.00431372618884732	0.0368450480886622	0.117077501933692	0.906798637966335	0.999995718296692
RNF103	15.7175680813525	0.106415330597334	0.0671282205204867	1.58525475235645	0.112908465017353	0.999995718296692
RMND5A	22.4196875480665	-0.00248156087767032	0.0513729396884333	-0.0483048253169957	0.96147330899816	0.999995718296692
CD8A	0.608296472162366	-0.353691965165756	0.25941933733309	-1.3633986147749	0.172756917432105	0.999995718296692
CD8B	0.049778767074097	0.29719126333598	4.09571251176543	0.072561553693591	0.942155021743123	0.999995718296692
RGPD1	1.42494627941368	-0.0360740251475367	0.206825810765528	-0.174417424082688	0.861537421758089	0.999995718296692
PLGLB1	4.22914691186687	0.0380469659946259	0.115819813726277	0.328501357155904	0.742532618311208	0.999995718296692
CYTOR	7.89330069270115	-0.29557499486219	0.12905428621377	-2.29031521179071	0.0220030506288928	0.999995718296692
PLGLB2	1.58056140671701	0.0745662404043378	0.20320250694356	0.366955317264115	0.71365234805962	0.999995718296692
RGPD2	1.70216134229834	-0.188511671614187	0.28335665904682	-0.665280541661942	0.505871073851818	0.999995718296692
KRCC1	46.9328041932364	-0.0666685622799219	0.0560966706183107	-1.18845845118945	0.234652839765523	0.999995718296692
SMYD1	0.0971838093701499	-0.0866535833725061	2.17366811549478	-0.0398651398319755	0.968200643382089	0.999995718296692
FABP1	0.0832396422259616	0.0832835297493773	4.09563731733055	0.0203346935523236	0.983776380050812	0.999995718296692
THNSL2	3.52461413902291	0.184019638092545	0.154886282989198	1.1880951272191	0.23479593390079	0.999995718296692
EIF2AK3	26.7206155448447	0.0936134124202076	0.0781640944602497	1.1976523628482	0.231052381889555	0.999995718296692
EIF2AK3-DT	0.295198305078541	0.186143242220333	0.403547913152722	0.461266769455173	0.644607223095419	0.999995718296692
RPIA	12.5613403004964	0.0715175591394467	0.0736421397415088	0.971149933862329	0.331473621179104	0.999995718296692
IGKC	1.33567933400943	0.189793774079616	0.23381502761083	0.811726158147182	0.41694878114969	0.999995718296692
TEKT4	0.124648324519314	0.0252112778192533	1.26392419869479	0.0199468273851296	0.98408578971292	0.999995718296692
MAL	5.86504549751011	-0.188517942962303	0.0948391080211977	-1.9877658794531	0.0468375890025552	0.999995718296692
MRPS5	32.4403101630952	0.0261859209878199	0.0450340757272927	0.58146904460504	0.56092437532449	0.999995718296692
ZNF514	14.4652970018791	0.0315750291942654	0.0665865089766491	0.474195594265775	0.635360434825943	0.999995718296692
ZNF2	3.46253442690035	-0.161972320589437	0.127365135727025	-1.27171631125636	0.203473933016759	0.999995718296692
PROM2	0.47219368412703	0.32965145653469	0.296079793329244	1.11338721507453	0.26554216348629	0.999995718296692
KCNIP3	6.61038009899512	0.0719462002205819	0.0911209812215748	0.78956788278688	0.429780171117528	0.999995718296692
FAHD2A	9.6045948679263	0.00743543613455453	0.0758400264977889	0.0980410540174496	0.921899693986671	0.999995718296692
ANKRD36C	53.9912286687772	-0.0249096420626977	0.0502291056744756	-0.495920477344985	0.619950518042733	0.999995718296692
GPAT2	1.22807959883442	0.151483692802906	0.211692876279955	0.71558238267109	0.474249255038894	0.999995718296692
ADRA2B	0.0462280877432385	0.200017104208079	4.09571209659023	0.0488357334429337	0.961050204967126	0.999995718296692
ASTL	0.115850495229167	0.358597164942822	3.25645837113138	0.110118762187104	0.91231518857362	0.999995718296692
DUSP2	1.47904112570842	0.192130683782534	0.194291408237664	0.988878950053793	0.322722370665708	0.999995718296692
STARD7	37.0596263321129	0.0573430262195015	0.0385179327692563	1.48873581983275	0.136556948663408	0.999995718296692
STARD7-AS1	7.67575783294962	0.0221833499018602	0.082976000221224	0.267346580248707	0.789202325620929	0.999995718296692
TMEM127	18.9288599247581	0.0477355430634548	0.0512847624862225	0.930793880078489	0.351960196016053	0.999995718296692
CIAO1	29.0558900650288	0.0164321194104581	0.0431459500853404	0.380849636592918	0.70331482519475	0.999995718296692
SNRNP200	25.561562272968	-0.0757526452898377	0.0463623487662743	-1.63392596159716	0.102274397710818	0.999995718296692
ITPRIPL1	1.78073784518359	-0.194991793160529	0.162526260759654	-1.19975561025726	0.230234268521503	0.999995718296692
NCAPH	1.50191082501248	-0.404140481034858	0.292235680653554	-1.3829265479528	0.166687389133613	0.999995718296692
NEURL3	0.577944890636482	-0.110848451234403	0.29201380280834	-0.379600040026727	0.704242331097878	0.999995718296692
ARID5A	29.0925956737906	0.0762327608387737	0.0600123837357263	1.27028383299148	0.203983544880213	0.999995718296692
KANSL3	23.9980630685076	0.0404231066087671	0.0468968555885579	0.861957717664757	0.388710785721624	0.999995718296692
FER1L5	0.525207577266333	-0.156869614433562	0.302447489077597	-0.518667273158663	0.603992787413648	0.999995718296692
LMAN2L	7.20050722801742	0.0154295955012678	0.083503244164998	0.184778395804356	0.853402853703779	0.999995718296692
CNNM4	9.65081505236269	0.000443721172526945	0.0814189831776139	0.00544984910409623	0.995651671065995	0.999995718296692
CNNM3-DT	0.06324635417583	0.257530095407929	4.09559280711653	0.0628798094772612	0.94986221272603	0.999995718296692
CNNM3	6.12381061206482	-0.0336297785963924	0.0915393765309463	-0.367380463696116	0.713335242039463	0.999995718296692
ANKRD23	9.52605553875724	-0.123403611023746	0.0795539595744518	-1.5511938272319	0.120855240993876	0.999995718296692
ANKRD39	3.83575899610541	-0.0944104247969544	0.115994130025888	-0.813924159575006	0.415688399319115	0.999995718296692
SEMA4C	14.6633401496476	0.104962386789984	0.0695538075048632	1.50908182535722	0.131277873492869	0.999995718296692
FAM178B	2.21067855482326	0.132740645928212	0.151653605538765	0.875288427575711	0.381416989181581	0.999995718296692
FAHD2B	4.3672356190191	-0.123053631998362	0.109256337955519	-1.12628369485036	0.260045457104556	0.999995718296692
ANKRD36	71.8656264254748	-0.0157155684099106	0.045272101390897	-0.347135828182931	0.728489278117154	0.999995718296692
ANKRD36B	19.4477092908286	-0.0611290580782197	0.0686006613738899	-0.891085550109376	0.372883276329518	0.999995718296692
COX5B	49.6178233502184	0.0467810782950877	0.0537524879292373	0.870305358826792	0.38413355117656	0.999995718296692
ACTR1B	18.4340767213683	0.010474179954567	0.0588734103623314	0.177910195623194	0.858793503638541	0.999995718296692
C2orf92	5.5254657018878	-0.215361530747869	0.112579245292529	-1.91297721163673	0.0557509698610625	0.999995718296692
ZAP70	0.248242732969615	0.473183774807691	0.5655707529116	0.836648239626441	0.402790321582858	0.999995718296692
TMEM131	120.014704150366	-0.0146405538958064	0.0282011036742162	-0.519148259760913	0.603657356699113	0.999995718296692
VWA3B	0.199982803961335	-0.0223426268173786	0.700294191739814	-0.0319046296269722	0.974548106612324	0.999995718296692
CNGA3	0.0610479563153984	0.233328210307992	4.09567337489037	0.0569694379777629	0.954569540548442	0.999995718296692
INPP4A	121.339553448856	0.00749849416786683	0.0543165181863526	0.138051819561418	0.89019946349433	0.999995718296692
COA5	13.6699698445896	0.00191110223353744	0.0686547520189506	0.0278364159411707	0.977792621486771	0.999995718296692
UNC50	15.6801070375648	0.0121559081372983	0.058485689957157	0.207844143519603	0.835350663634253	0.999995718296692
MGAT4A	429.609578852629	-0.052999474191351	0.0387534665237455	-1.36760602200261	0.171435430466225	0.999995718296692
KIAA1211L	29.051356516355	-0.00404434584142127	0.0620517291658126	-0.0651770046667693	0.948033069808878	0.999995718296692
TSGA10	24.5507645656011	0.0121742283832927	0.0690031938131692	0.176429926073498	0.859956195797742	0.999995718296692
C2orf15	0.492633694199213	-0.356300727907034	0.308180828239873	-1.15614176891531	0.247623173568255	0.999995718296692
LIPT1	2.88212019795873	-0.0224570215405471	0.12586076284622	-0.178427502207226	0.858387252201158	0.999995718296692
MITD1	25.4904864532087	-0.0360377535361884	0.0556809050426673	-0.647219248835365	0.517490055118392	0.999995718296692
MRPL30	5.06438516787118	0.0648578184384948	0.099758268200844	0.650149803201436	0.515595461736116	0.999995718296692
LYG2	2.24796973683379	-0.0883235140169182	0.16241547568702	-0.543812180725442	0.586570725873538	0.999995718296692
LYG1	2.2266792860495	-0.0675421249230052	0.148126723250576	-0.455975285490848	0.648407750439081	0.999995718296692
TXNDC9	10.2173854093561	0.0242528055681209	0.0734163253132219	0.330346220198972	0.741138372617052	0.999995718296692
EIF5B	42.6688814903645	0.0013385287619857	0.0527112859962271	0.0253935895641306	0.979741024247526	0.999995718296692
REV1	67.6833581671598	-0.0364825805220286	0.0315673944720678	-1.15570452145837	0.247802038113537	0.999995718296692
AFF3	32.1834935316888	-0.04854140922148	0.0953509176978865	-0.509081720380295	0.610694944157636	0.999995718296692
LONRF2	33.3806069041227	0.0291037025789853	0.0547719694396976	0.53136125789721	0.595168463115603	0.999995718296692
CHST10	7.33717450476389	-0.0641791452569438	0.0896153807174658	-0.716162167064648	0.473891220885372	0.999995718296692
PDCL3	3.4695116661205	-0.0730331927165165	0.118797602110247	-0.614769923123027	0.538706674812481	0.999995718296692
NPAS2	8.18582321916468	-0.013824859432425	0.0860822292155491	-0.160600620574169	0.872407966095678	0.999995718296692
RPL31	99.2998340085479	-0.0119783031222962	0.0591452795657799	-0.202523400180638	0.839507566719073	0.999995718296692
TBC1D8	80.7800449385332	0.0603816886311737	0.147920899585022	0.408202551502654	0.683124975102067	0.999995718296692
TBC1D8-AS1	0.35196456682146	0.0833860820936011	0.378267923493052	0.220441853286385	0.825527052778578	0.999995718296692
CNOT11	15.8461214675459	-0.0311892783291782	0.0577994039144078	-0.539612456477316	0.589464324358214	0.999995718296692
RNF149	228.75340238132	0.027325509192232	0.0980561647327638	0.278672016866081	0.780496539405755	0.999995718296692
CREG2	45.3336636979711	0.0225662998215561	0.0515007223479683	0.438174433148437	0.661259840632139	0.999995718296692
RFX8	0.911560703129	0.024973311525842	0.232209930626764	0.107546268406506	0.914355621262514	0.999995718296692
MAP4K4	350.724032641101	-0.0379475895162076	0.0472607722222109	-0.80294053042099	0.422009108305269	0.999995718296692
IL1R2	4.87416843661016	-0.404234298501275	0.42092315082244	-0.960351783244621	0.336878196304056	0.999995718296692
IL1R1	1.12680266922006	-0.00191721040801826	0.295077480097214	-0.00649731184971021	0.994815931662714	0.999995718296692
IL1R1-AS1	0.0226782141742062	0.130442704297217	4.09571104249979	0.031848610154295	0.97459278098167	0.999995718296692
IL1RL2	0.747757662430772	0.216428950094983	0.250779658175234	0.863024344437664	0.388124082184409	0.999995718296692
IL1RL1	0.264620169219529	0.0626283302751851	0.50132416678109	0.124925815320873	0.900582280795611	0.999995718296692
IL18R1	1.92228975447565	-0.259659827499292	0.298851360343518	-0.868859446384395	0.384924013266115	0.999995718296692
SLC9A2	0.755195241212361	0.0548891480352025	0.249072701562844	0.22037400201143	0.82557989111505	0.999995718296692
MFSD9	3.29069391160225	0.0291346483223905	0.116340778949964	0.250425075243142	0.802258640022568	0.999995718296692
TMEM182	12.9554723066526	-0.0575088180683098	0.0956622957423753	-0.601164937784733	0.547730135078502	0.999995718296692
PANTR1	10.4599883455731	0.0533754238174602	0.0718531302031229	0.742840620395692	0.457578179384232	0.999995718296692
POU3F3	7.28995969557714	0.0891364147135283	0.0837448865207055	1.06438038687281	0.287156415060007	0.999995718296692
MRPS9	20.5274902090916	0.0194962788516727	0.0501290765031651	0.388921564322888	0.697334169548423	0.999995718296692
GPR45	0.0505030574329104	0.23451228271996	4.09566826168926	0.0572586126941919	0.954339188519714	0.999995718296692
TGFBRAP1	22.7423869472114	0.0130408490925693	0.0477145148664621	0.273309895931386	0.78461500897335	0.999995718296692
C2orf49	11.8470501158808	-0.100480793542888	0.0666199386983948	-1.50826907838792	0.131485673830441	0.999995718296692
FHL2	3.77544807784306	0.186541932415387	0.114163325551484	1.63399175273028	0.10226058232413	0.999995718296692
NCK2	313.56983974231	-0.00607554713311753	0.0939501755915939	-0.0646677570835869	0.948438535186548	0.999995718296692
ECRG4	0.794201679739621	-0.100125855735365	0.246052940719112	-0.406928100280931	0.684060796640366	0.999995718296692
UXS1	26.2305758728917	0.0551374096534478	0.048463519717937	1.13770955915612	0.255241780516044	0.999995718296692
RGPD3	0.497198333647974	-0.333107209532974	0.298219424201299	-1.11698696496753	0.263999898625402	0.999995718296692
CD8B2	0.0263227581577587	0.0280873386121953	4.09567815987358	0.00685779924979806	0.994528310745921	0.999995718296692
ST6GAL2	3.46902527975539	-0.0908633787907276	0.128409972624606	-0.707603754860672	0.479191360432062	0.999995718296692
GACAT1	0.024255151494396	0.0611028326430443	4.09570890946056	0.0149187439815131	0.98809700605164	0.999995718296692
RGPD4-AS1	0.0356604680762917	0.240458704336516	4.09569966340375	0.0587100432400071	0.953183059789776	0.999995718296692
RGPD4	0.429756680450864	0.259711246062237	0.324028244821065	0.801508048181587	0.422837586702438	0.999995718296692
SULT1C2	0.970032783034483	0.00284317816726724	0.35698073163575	0.00796451437095577	0.993645304132615	0.999995718296692
SULT1C4	2.50402073283712	-0.0599507781852898	0.180436381696932	-0.33225438030555	0.739697184217604	0.999995718296692
GCC2	85.8747347309106	0.0561214414885401	0.0478197202420713	1.17360455486657	0.240553455935171	0.999995718296692
GCC2-AS1	5.07163530240591	-0.0914786553526257	0.113542168693765	-0.805680007745431	0.420427379898974	0.999995718296692
LIMS1	179.953715641203	0.0497370265007148	0.0520897482597244	0.95483330525464	0.339662001862249	0.999995718296692
LIMS1-AS1	0.0506531972424501	0.125987484525992	4.09567452608189	0.0307611075352019	0.975460057421493	0.999995718296692
RANBP2	92.9369532880578	0.149655563528191	0.0636618419123898	2.35078909174737	0.0187336489734944	0.999995718296692
CCDC138	13.9102295164236	-0.0787985745076763	0.0744145332651037	-1.05891377732565	0.289639049174789	0.999995718296692
EDAR	0.0472446338822292	0.215266514831112	4.09571157056617	0.0525590025377091	0.958083283028904	0.999995718296692
SH3RF3-AS1	1.12973847952945	-0.00794449494514441	0.234073901729564	-0.0339401141538753	0.972924905132928	0.999995718296692
SH3RF3	575.135083086257	-0.0179066704101916	0.0782166843533561	-0.228936710348081	0.818918107447835	0.999995718296692
SEPTIN10	21.7042244595718	-0.0648495397138262	0.0603618989619188	-1.07434558602503	0.282667820749864	0.999995718296692
SOWAHC	1.31265067062253	0.309192008128977	0.188648666355481	1.63898327034207	0.101216743916126	0.999995718296692
RGPD5	3.90572907239498	0.000449921287812807	0.114660228799384	0.0039239524682967	0.996869146942725	0.999995718296692
MALL	0.174565343605663	-0.0326341120125867	1.34506209924178	-0.0242621601121486	0.980643496095541	0.999995718296692
NPHP1	3.85623798488275	-0.180392423179262	0.119567123619013	-1.50871257682891	0.131372250097362	0.999995718296692
MTLN	14.6948843305843	0.0154239185408438	0.0696525933281543	0.22144069307193	0.824749310291687	0.999995718296692
LIMS4	0.0283501745113247	0.182297063136284	4.09570268582299	0.0445093497062893	0.964498399376388	0.999995718296692
RGPD6	0.130770660780408	0.456035592509616	1.39302989735947	0.327369565702821	0.743388382432865	0.999995718296692
BUB1	1.67029162984678	-0.600017622668489	0.364580281303893	-1.64577639943272	0.099809802944954	0.999995718296692
ACOXL	0.310820740232966	0.216865998733691	0.483473402700946	0.448558281638989	0.653750334189605	0.999995718296692
MIR4435-2HG	17.3734033482389	-0.190902414118176	0.0928446691214682	-2.05614835966963	0.0397682180877106	0.999995718296692
ACOXL-AS1	0.199019607601324	0.217330822903866	0.8124753287909	0.267492212012506	0.789090209699393	0.999995718296692
BCL2L11	14.4753599451973	0.0434658209986508	0.101122012611562	0.429835402560816	0.667315378082063	0.999995718296692
ANAPC1	32.4241071944783	0.0123344907479095	0.0500223756712154	0.246579467336398	0.805233696650568	0.999995718296692
MERTK	307.812586542904	-0.029988268537521	0.0648489465138001	-0.462432624578402	0.643771108115359	0.999995718296692
TMEM87B	35.7443122490633	0.00694150492020987	0.0475716978696989	0.145916694821845	0.883987152089283	0.999995718296692
FBLN7	2.06478964409437	-0.0943455923104948	0.156719436973115	-0.60200313459957	0.547172050855733	0.999995718296692
ZC3H8	22.7266551682625	0.00177384294969542	0.0565129623925644	0.0313882492546313	0.974959912271612	0.999995718296692
ZC3H6	49.7018215230944	0.013465102019728	0.0736988350219212	0.182704407956013	0.855029956932569	0.999995718296692
RGPD8	8.83105211407647	-0.0523396458174591	0.0852337033785262	-0.614072177352387	0.539167632766227	0.999995718296692
TTL	27.693966251707	0.0877709406833407	0.0490323080673386	1.79006341212411	0.0734437178290914	0.999995718296692
POLR1B	7.42660272093381	-0.0720854706603285	0.106944692007386	-0.674044399093222	0.500283086800209	0.999995718296692
CHCHD5	4.7063080728339	0.0878582375071834	0.11109484087825	0.790839941914746	0.429037398668956	0.999995718296692
SLC20A1	37.4111803087941	0.0908789767244911	0.0809587545920108	1.12253427294519	0.261635343700065	0.999995718296692
NT5DC4	0.170217788680028	0.00735326107565425	1.05284583595202	0.00698417643358504	0.994427478757165	0.999995718296692
CKAP2L	1.03424237230768	-0.595786317536281	0.447233800414193	-1.33215851973735	0.182808103871283	0.999995718296692
IL1A	5.2869270284743	-0.0479686009806488	0.18301474622133	-0.262102382300045	0.793242510160745	0.999995718296692
IL1B	22.2926909789386	0.117929060336981	0.252199767234623	0.467601781040784	0.640069391025136	0.999995718296692
IL1RN	0.509309094012426	0.470112401465001	0.858277922870771	0.547739128477833	0.583871040779348	0.999995718296692
PSD4	7.99296794653867	0.0224087422419484	0.0819899398840323	0.273310875378658	0.784614256137079	0.999995718296692
PAX8-AS1	19.6647021257369	-0.331956821453597	0.196146370163635	-1.69239339569048	0.0905709907480577	0.999995718296692
PAX8	3.87947814993072	-0.567707952604755	0.216058905647106	-2.62756099270449	0.00859994230079227	0.997181167134296
CBWD2	32.1173679067085	0.131194205884763	0.0689084761669002	1.90389068489925	0.0569244225360053	0.999995718296692
FOXD4L1	0.0651203087340888	-0.0317128343010078	4.09564060694772	-0.00774307058270961	0.993821985262869	0.999995718296692
RABL2A	12.2551204813569	-0.050656306068101	0.0703852616784849	-0.7197004722309	0.471709435445709	0.999995718296692
SLC35F5	54.9767938914198	-0.027792460768686	0.0354815135736676	-0.783294114863015	0.433454418370781	0.999995718296692
ACTR3	125.490792634672	0.0198145906355418	0.0306360228651054	0.64677424751862	0.517778061744624	0.999995718296692
DPP10	102.166577886936	-0.0404055606386095	0.0596407435111584	-0.677482510442713	0.498099863090011	0.999995718296692
DPP10-AS3	0.530495725545863	0.492696525324958	0.292807029160758	1.68266631691569	0.0924397057805037	0.999995718296692
DPP10-AS1	3.26102403747862	0.34084216275204	0.125285249741524	2.72052906032619	0.00651775427228808	0.997181167134296
DDX18	27.6690222474965	-0.0548726643262745	0.0531322342094562	-1.03275657692009	0.301717829414864	0.999995718296692
CCDC93	44.3800352534759	-0.0539178253159224	0.0395890838719566	-1.36193667654218	0.173217870189095	0.999995718296692
INSIG2	29.967209653001	-0.0743983217721873	0.0705468951937344	-1.05459384949368	0.291611117934533	0.999995718296692
THORLNC	0.351101308915609	0.122726587110457	0.4184900305061	0.293260479734816	0.769323058893594	0.999995718296692
MARCO	3.97803295258443	-0.294119335123367	0.29754967336568	-0.988471376212546	0.3229218461773	0.999995718296692
C1QL2	1.68687963324422	0.123510406778311	0.171651320276686	0.719542422273381	0.471806773722675	0.999995718296692
STEAP3	17.6528980155789	-0.079950173035117	0.108406673652107	-0.737502317354453	0.460816934488006	0.999995718296692
STEAP3-AS1	6.16640203074658	-0.216117377185359	0.152349306588523	-1.4185648889697	0.156025908285921	0.999995718296692
C2orf76	9.97348563492302	-0.0395830675807715	0.0751881085603882	-0.526453828120705	0.598572924242522	0.999995718296692
DBI	25.6298845757463	-0.175264202269788	0.0731814239641531	-2.39492746623295	0.016623653456532	0.999995718296692
TMEM37	1.45171065081994	-0.122894898821226	0.198741524461699	-0.618365483278307	0.536334445286306	0.999995718296692
SCTR	0.670453707474892	-0.145175824426856	0.277464153162576	-0.523223712944975	0.600818581536362	0.999995718296692
CFAP221	4.46024586342829	0.224839854133895	0.105886685973657	2.12340061516168	0.0337202957071884	0.999995718296692
TMEM177	2.27450742529069	0.0181670709224588	0.157520117025204	0.115331751052165	0.908182172570773	0.999995718296692
PTPN4	51.8473803765243	0.0391779359334069	0.0394003244317829	0.994355668345803	0.320049742680965	0.999995718296692
EPB41L5	29.8126807915951	-0.00367336102455048	0.04563279409149	-0.0804982709843646	0.935840971328611	0.999995718296692
TMEM185B	4.14283643425526	-0.0246208726105847	0.110455607344877	-0.222902876571133	0.823611097531939	0.999995718296692
RALB	22.9302659013069	-0.0130445289028839	0.0523488623628735	-0.249184572769918	0.80321801226751	0.999995718296692
INHBB	0.446726376834168	0.415626867358259	0.326150111262156	1.27434225225262	0.202542148451211	0.999995718296692
GLI2	0.585165469151759	0.0750276018209055	0.292155554089243	0.256807035740923	0.797327738451164	0.999995718296692
TFCP2L1	7.18653994939446	-0.0457583592902036	0.13311557588581	-0.343749099124631	0.731034982937094	0.999995718296692
CLASP1	172.47668641733	-0.0381827153775875	0.0269011135145281	-1.4193730440551	0.15579028690739	0.999995718296692
NIFK-AS1	15.7487534216885	-0.0679213184183129	0.0731341438602337	-0.928722411082257	0.353032963275878	0.999995718296692
NIFK	9.80534463233617	0.108139330031994	0.0894285403705147	1.20922615513972	0.226575971911153	0.999995718296692
TSN	18.2236894573607	0.00355796596575447	0.0576914348030028	0.0616723431806429	0.95082376497575	0.999995718296692
CNTNAP5	21.766397350992	-0.0196903162014148	0.0703770835468772	-0.279783065865459	0.779643944539937	0.999995718296692
GYPC	31.9641412026973	0.0818259689087835	0.0798463696731132	1.02479260163956	0.305461058033897	0.999995718296692
BIN1	166.989239344032	-0.0129312938371083	0.0915420104063484	-0.141260758636469	0.887663948770201	0.999995718296692
CYP27C1	3.67989771274288	0.152625304667524	0.183897791249301	0.829946372007358	0.406569105006145	0.999995718296692
ERCC3	23.8101396829998	0.0191609386328791	0.0511039297487657	0.374940610772539	0.707704635519871	0.999995718296692
MAP3K2	138.083530839485	0.030500720539789	0.031029888512813	0.982946507435709	0.325633766658588	0.999995718296692
MAP3K2-DT	2.20324052051001	-0.0633818941656673	0.153827975882685	-0.412030996325432	0.680316704290215	0.999995718296692
PROC	0.312260438822185	-0.0084840233147997	0.481273625153126	-0.0176282739618244	0.985935400819227	0.999995718296692
IWS1	54.3290378823202	0.017278655404319	0.0351999093739566	0.490872155969326	0.623516871625774	0.999995718296692
MYO7B	0.183763395589203	0.15996661212379	0.835000845055767	0.191576587102863	0.8480738835795	0.999995718296692
LIMS2	0.746688714440287	0.0828544236117727	0.2488998086152	0.332882632866407	0.739222879499885	0.999995718296692
GPR17	0.345518383927245	0.240919710418827	0.361017405949732	0.667335442691572	0.504557892028106	0.999995718296692
WDR33	85.1679116895346	-0.00227444955789452	0.0273188355181365	-0.0832557286852347	0.933648201419173	0.999995718296692
SFT2D3	2.50620458384755	-0.235690537359871	0.141160924814509	-1.66965849557573	0.0949869498472438	0.999995718296692
POLR2D	6.89993896094554	-0.0181490791054939	0.0825433801997838	-0.219873223771146	0.825969890360299	0.999995718296692
AMMECR1L	9.4283655251012	-0.0229826581321858	0.0738364696904089	-0.311264314620545	0.755599693523021	0.999995718296692
SAP130	24.38121593966	-0.0815267619422727	0.0498743791426684	-1.6346421417911	0.102124087939753	0.999995718296692
UGGT1	44.1083442105519	0.0203540217665577	0.0464883386582572	0.437830698063512	0.661509015960431	0.999995718296692
HS6ST1	35.6341928419931	0.0700625862403599	0.053095932931388	1.31954713614123	0.186986262688611	0.999995718296692
RAB6C	0.154375456093586	0.319211841485291	1.11486503557068	0.286323304884965	0.774630510250749	0.999995718296692
CCDC74B	0.251023940646115	0.140384610848018	0.497045784944722	0.28243798680162	0.777607690860517	0.999995718296692
SMPD4	14.3200260456399	-0.00771895099094527	0.0607344188520757	-0.127093518582033	0.898866381285785	0.999995718296692
MZT2B	44.5475738735513	-0.0019882493686028	0.0524939516562247	-0.0378757800826953	0.969786723883313	0.999995718296692
TUBA3E	0.0410145404338667	0.0989216940794078	4.09566967289659	0.0241527520478591	0.980730765527091	0.999995718296692
CCDC115	7.7002014156832	0.021309903796416	0.0826083903481315	0.257962946700826	0.796435503852954	0.999995718296692
IMP4	12.1178788875973	-0.0427843060069053	0.0744848569712034	-0.574402740995343	0.565695298525472	0.999995718296692
PTPN18	59.569716025749	-0.0181900992761052	0.0395170991304607	-0.460309579305224	0.645294026311667	0.999995718296692
CFC1	0.403027589728693	0.00918202863787918	0.370499643273647	0.0247828272026093	0.980228188759302	0.999995718296692
AMER3	2.4156086929113	0.172051836374704	0.145535459835724	1.182198734033	0.23712685485648	0.999995718296692
ARHGEF4	20.415055463732	0.13389521121568	0.0631124689486428	2.12153340609501	0.0338769397782205	0.999995718296692
FAM168B	48.4615781954335	0.0140315703160689	0.0372131516520524	0.377059445200068	0.706129428640912	0.999995718296692
PLEKHB2	44.8505763924274	-0.0166537183227647	0.0450586967165908	-0.369600533000607	0.711680153906714	0.999995718296692
RAB6D	0.0767051681937269	-0.0150015813077666	3.09195924968549	-0.00485180434033617	0.996128835412688	0.999995718296692
MZT2A	21.129397430866	0.0109606519455311	0.0586384131173211	0.186919313856627	0.851723895812765	0.999995718296692
TUBA3D	0.444026628902879	0.0585397649813545	0.34831405656137	0.168066042350606	0.866531323592953	0.999995718296692
CCDC74A	0.805523857562749	-0.0490193152322531	0.236240974637128	-0.207497091931439	0.835621663557532	0.999995718296692
C2orf27A	14.1733832865772	0.239034928408737	0.104281223467761	2.29221446066594	0.021893270913631	0.999995718296692
AJ239322.1	0.467238797734174	0.193146183550269	0.30644913482979	0.630271590283811	0.52851690715827	0.999995718296692
ANKRD30BL	7.94505427478117	-0.00021315190229556	0.0938930888200904	-0.00227015539667657	0.998188679614174	0.999995718296692
GPR39	1.145308718931	0.0250428137375563	0.234209410925013	0.106924882474404	0.914848572990689	0.999995718296692
LYPD1	1.17988736973165	0.357699984758313	0.200905959239121	1.78043491648037	0.0750048117461962	0.999995718296692
NCKAP5	210.444512887319	-0.0728440871415849	0.0570057009342936	-1.27783863627161	0.201306328282992	0.999995718296692
NCKAP5-AS1	2.67659383703861	-0.226728792666144	0.177395863749562	-1.27809514761983	0.201215879670935	0.999995718296692
NCKAP5-AS2	9.54973563402552	-0.00702771726370741	0.105421279523839	-0.0666631755509873	0.94684985072375	0.999995718296692
MGAT5	282.925704293845	-0.010383129163756	0.0523488025187326	-0.198345113243814	0.84277505749108	0.999995718296692
TMEM163	313.655058162684	-0.116436015485767	0.208336698812724	-0.558883845953769	0.576240994793229	0.999995718296692
CCNT2-AS1	8.02406264712787	0.00984846868479607	0.096859398813968	0.101677986910815	0.919012275474548	0.999995718296692
ACMSD	1.10335067885113	-0.0949636962525466	0.228429978944309	-0.415723438278207	0.677612388288015	0.999995718296692
CCNT2	63.5697227371291	0.0348538354874149	0.0317279163608581	1.09852267293585	0.271976322783469	0.999995718296692
MAP3K19	1.10233419348972	-0.0848583848024844	0.220981940515617	-0.384005971730018	0.700974021410167	0.999995718296692
RAB3GAP1	121.820542134532	0.0345182718620851	0.023145821593874	1.49133923469025	0.13587245297583	0.999995718296692
ZRANB3	37.9778494539052	-0.0709102619425013	0.0569701490411117	-1.24469152944167	0.213245160801553	0.999995718296692
R3HDM1	140.545729894551	0.0391334986417027	0.0283162382704336	1.38201615157914	0.166966741861921	0.999995718296692
UBXN4	59.6498548211508	0.0438667943816771	0.0305862887545702	1.43419800727287	0.15151576557365	0.999995718296692
LCT	0.0813702895561454	0.262754413184912	2.47951044404274	0.105970278857346	0.915605933413241	0.999995718296692
MCM6	6.05223243099073	-0.0265699790776847	0.111394681365065	-0.238521074364485	0.811476971980918	0.999995718296692
DARS	72.3867143315189	0.0168356407459604	0.0521867990263953	0.322603437268593	0.746995590245886	0.999995718296692
DARS-AS1	1.32019756169667	-0.0922054714986072	0.227849193305301	-0.404677629799895	0.685714487683636	0.999995718296692
CXCR4	11.5367532882479	0.349430852667151	0.223975851217257	1.56012735644524	0.11872978799301	0.999995718296692
THSD7B	1.26217255926887	-0.189070476097906	0.199331951267307	-0.94852067064933	0.342864454815504	0.999995718296692
HNMT	51.9768838107459	-0.0776057299367038	0.0774135236753722	-1.00248285121522	0.316110444887212	0.999995718296692
SPOPL	78.0774796491448	0.0565373095567533	0.0391107711820453	1.44556877422831	0.148298190157539	0.999995718296692
NXPH2	1.51463973221136	0.130014665916969	0.186396241984392	0.697517635188459	0.485478906890961	0.999995718296692
LRP1B	106.111623137142	-0.0519768273343972	0.0573506331647905	-0.906299101965408	0.364777560717233	0.999995718296692
KYNU	98.3622009461692	0.0175586240798488	0.0706644043781338	0.248479050157849	0.803763777450037	0.999995718296692
ARHGAP15	632.837167652471	0.0485249204600293	0.0461804931486194	1.05076661489657	0.293365792457665	0.999995718296692
GTDC1	158.364791978064	0.00994601076525638	0.044408220358406	0.223967785355616	0.82278237006244	0.999995718296692
ZEB2	602.274883567168	-0.0703800152422381	0.0409917338646561	-1.71693189350356	0.0859916166939519	0.999995718296692
ZEB2-AS1	7.57955129280494	-0.158865784060961	0.115536733491129	-1.37502402275515	0.169123997182277	0.999995718296692
TEX41	12.8141732443571	-0.0319282048798907	0.148853623546386	-0.214493971454723	0.830161867655916	0.999995718296692
ACVR2A	36.4137308442353	-0.0154126123411939	0.0517330754262697	-0.297925692880177	0.76575987781602	0.999995718296692
ORC4	49.105179516309	-0.0251432846004102	0.0359461223637173	-0.699471401838573	0.484257479222579	0.999995718296692
MBD5	244.120092315681	-0.0428182204305489	0.0311302807023684	-1.37545243616423	0.16899122201864	0.999995718296692
EPC2	85.9644997838824	0.0689629037836536	0.0354323736297362	1.94632469459447	0.0516157490444259	0.999995718296692
KIF5C	48.8866754865052	0.0201141494364502	0.0492085000061637	0.408753557493742	0.682720525490718	0.999995718296692
LYPD6B	0.661903805435991	0.15533944817026	0.255927233893581	0.606967245364955	0.543872649633676	0.999995718296692
LYPD6	1.42650980497919	-0.300816366217339	0.190928606052309	-1.57554371991237	0.115130995189126	0.999995718296692
MMADHC	13.9058107288891	0.0297605820764421	0.0601597204438258	0.49469282531376	0.620816966797481	0.999995718296692
RND3	3.54999406240562	-0.399418526796979	0.224050069132458	-1.78271994444618	0.0746319030556993	0.999995718296692
RBM43	3.78542538341996	-0.201064014280701	0.125016769203575	-1.60829635545366	0.107770288492089	0.999995718296692
NMI	14.06611682418	-0.0219698776403517	0.0714787694378368	-0.307362281319887	0.758567634658086	0.999995718296692
TNFAIP6	0.379081360842053	0.419783603352302	0.440993677906292	0.951903903351428	0.341145719774432	0.999995718296692
RIF1	67.9053481943659	-0.00924064160773764	0.0316658793207933	-0.291816990588661	0.770426553780474	0.999995718296692
NEB	19.8409669917953	-0.119096787460601	0.0999906332537442	-1.19107943999486	0.23362240033012	0.999995718296692
ARL5A	133.232667642637	-0.0595520222206268	0.0446808325380181	-1.33283152613495	0.182587097395204	0.999995718296692
CACNB4	158.091930516078	-0.128032197831885	0.0737474819787386	-1.73608907581139	0.0825480856529556	0.999995718296692
STAM2	48.8894257707136	0.0254762831968246	0.0363649019361148	0.700573405686089	0.483569279961428	0.999995718296692
FMNL2	516.921005977709	0.0321247286462366	0.0560380358778475	0.573266499137525	0.566464264717749	0.999995718296692
PRPF40A	73.6858582551401	0.0226247072495469	0.0326304458229456	0.69336187964791	0.488082478760841	0.999995718296692
ARL6IP6	25.8040157735615	-0.102187091363178	0.0545561688993355	-1.87306208307494	0.0610598124923625	0.999995718296692
RPRM	2.05460263138859	0.235818710905049	0.154753010141715	1.52383924997063	0.127548872083611	0.999995718296692
GALNT13	11.0872595176006	0.00511560949990814	0.0771140559986294	0.0663382237344521	0.947108552094031	0.999995718296692
KCNJ3	24.3199028356089	0.0125663080589756	0.0590213042976814	0.212911392055924	0.831396076529302	0.999995718296692
NR4A2	11.3387017756572	0.290395939157791	0.162765632367896	1.78413547708533	0.0744016537194658	0.999995718296692
GPD2	102.056966112895	0.0329870283480639	0.049937725852985	0.660563287266558	0.508892419556606	0.999995718296692
GALNT5	0.0296388446604142	0.131722681012144	4.09570210577171	0.0321611966911652	0.974343500714314	0.999995718296692
ERMN	9.53377468708238	0.101312483483754	0.0827178893581513	1.22479531658614	0.220652350017042	0.999995718296692
CYTIP	20.8905652317565	0.105856261642484	0.0866676681473337	1.22140428957348	0.221932983866103	0.999995718296692
ACVR1C	4.07437271583254	0.0682673876609655	0.109193354204628	0.625197276503043	0.5318415891834	0.999995718296692
ACVR1	29.4807191332325	0.054759797189291	0.051624723770952	1.06072813933589	0.28881346798747	0.999995718296692
UPP2	5.56961025237532	-0.12970121084631	0.104277468603368	-1.24380858668178	0.21357001937714	0.999995718296692
CCDC148-AS1	0.176341240191532	0.0248681000159764	0.927000150745456	0.0268264249967797	0.978598176699921	0.999995718296692
CCDC148	2.45394688704724	-0.0282722925568228	0.140685986274595	-0.200960261256157	0.840729647051747	0.999995718296692
PKP4	45.7490392677809	0.001368953475852	0.0432777983889205	0.0316317725673047	0.974765705216876	0.999995718296692
PKP4-AS1	0.552719734164641	-0.0086414213133354	0.283083727221876	-0.030526026339064	0.975647537033007	0.999995718296692
DAPL1	0.3137679565443	0.369526443853663	0.385367191974249	0.95889440395942	0.337611944190806	0.999995718296692
TANC1	78.5575123815229	0.125597771871327	0.100259384524194	1.25272833528135	0.210304590256264	0.999995718296692
WDSUB1	33.0164745029688	-0.0531207814468788	0.0480687634567312	-1.10509981174563	0.269116342171975	0.999995718296692
BAZ2B	302.892637729693	0.0175603503453328	0.0375946524847657	0.467097025366806	0.640430462310426	0.999995718296692
MARCH7	118.110967821085	-0.00411685746164196	0.0248477314055793	-0.165683433809074	0.868406083762455	0.999995718296692
CD302	73.8084679946518	-0.0162204261767168	0.0581654883501261	-0.278866844185648	0.780347014036305	0.999995718296692
LY75	26.1906307244112	0.0319582146061025	0.0729685519853403	0.4379724379418	0.661406263449565	0.999995718296692
PLA2R1	1.92891165956662	0.0384545323896762	0.175675336333211	0.21889545335344	0.826731488287009	0.999995718296692
RBMS1	134.853905057797	-0.0628185756828437	0.0723497139099249	-0.868262945186661	0.385250402493357	0.999995718296692
TANK	118.912869507944	0.0451212992601629	0.0386596661915099	1.16714146047314	0.243153246822317	0.999995718296692
PSMD14	51.5608157920371	-0.00294680271459817	0.0587298797640305	-0.0501755277967205	0.959982512973059	0.999995718296692
TBR1	16.9494843723205	0.0594001980543717	0.0648501957265654	0.91596019701817	0.359687771752044	0.999995718296692
SLC4A10	42.9873037645288	0.0673358189959329	0.0531026782269138	1.26803056350942	0.204787036152684	0.999995718296692
DPP4	1.53003575847095	-0.0128113511694248	0.230220250161952	-0.0556482375482282	0.955622036007249	0.999995718296692
FAP	1.27663910766224	-0.120358584191582	0.195035961785285	-0.617109701666633	0.537162369976187	0.999995718296692
IFIH1	14.9955920183528	-0.0509736243630679	0.0817022531920854	-0.623894964600631	0.53269656743028	0.999995718296692
GCA	56.1442798553962	0.00677576898493309	0.082841739895596	0.0817917271350466	0.934812334822295	0.999995718296692
KCNH7	15.6083610061118	-0.026563788563958	0.0831738427106578	-0.319376713859033	0.749440866593134	0.999995718296692
FIGN	6.35111994221711	0.0713663501181456	0.0905163649702175	0.788435882744818	0.430441788844615	0.999995718296692
GRB14	2.18497050165224	0.0364055267937861	0.144137162501833	0.252575575666151	0.800596205962004	0.999995718296692
COBLL1	4.01262657690542	-0.207479292221283	0.118234104468955	-1.75481764041915	0.0792905052163267	0.999995718296692
SLC38A11	4.43839515493195	0.0202108068264062	0.107006412049622	0.188874726656883	0.850191002243979	0.999995718296692
SCN3A	13.9767629536994	0.012275573888303	0.0688822890151912	0.178210887933701	0.858557359261964	0.999995718296692
SCN2A	38.5573222803024	0.0309837199990444	0.0523519062033996	0.591835565235491	0.553960704931926	0.999995718296692
CSRNP3	34.1069352941835	-0.0172467084043572	0.0541890391907744	-0.318269315380174	0.750280657864844	0.999995718296692
GALNT3	1.05724039550205	-0.194770789912097	0.217694420282317	-0.894698126206031	0.370948480632798	0.999995718296692
TTC21B	34.0175643640326	-0.0047866974291775	0.0440057770129086	-0.10877429633326	0.913381511380957	0.999995718296692
TTC21B-AS1	2.0938253537894	0.061698536367623	0.192650512714764	0.320261469840847	0.748770128744843	0.999995718296692
SCN1A-AS1	4.92609145638012	-0.0252804701781245	0.114615692476809	-0.220567268162165	0.825429389584531	0.999995718296692
SCN1A	28.0263920886493	-0.0211912365163962	0.0565332586118659	-0.374845480991756	0.707775387344212	0.999995718296692
SCN9A	4.87073621287599	-0.254378514346904	0.184657717613584	-1.3775677379443	0.168336787474621	0.999995718296692
SCN7A	0.942742948595937	0.224282081042475	0.216755802175567	1.03472238708892	0.300798577926705	0.999995718296692
XIRP2	0.20245706143355	0.293826052576045	0.746156396402667	0.39378614723753	0.693738932698049	0.999995718296692
B3GALT1	1.87730545234737	-0.0546036392714439	0.157112418962129	-0.347545023061517	0.728181900358952	0.999995718296692
STK39	14.6788193053653	0.0991969761635454	0.0635814441783642	1.56015607140456	0.118723003729222	0.999995718296692
CERS6	103.746329920751	-0.0158325986971812	0.0482941669526807	-0.32783666633476	0.743035162303387	0.999995718296692
CERS6-AS1	0.202234182993443	-0.165461242630493	0.637945949401179	-0.259365613632012	0.795353158465777	0.999995718296692
NOSTRIN	0.694819608907786	-0.493872750502034	0.344706075570223	-1.43273584512561	0.151933341575909	0.999995718296692
SPC25	1.51967322527016	-0.93314185651261	0.402710242670452	-2.31715451368895	0.0204953163291847	0.999995718296692
ABCB11	0.504892653794232	0.148375525413449	0.329042591897609	0.450931062017711	0.652039235370503	0.999995718296692
DHRS9	12.655652300624	0.0756061431182723	0.160362567499906	0.471470021321007	0.637305122987443	0.999995718296692
LRP2	1.97996947792227	0.132325946070169	0.16072211190611	0.823321349507094	0.410325275927309	0.999995718296692
BBS5	7.41676646933998	-0.0598496720426675	0.0897722060929713	-0.666683761571873	0.504974153289337	0.999995718296692
KLHL41	0.994547939515341	0.448137280429982	0.213892807163838	2.09514890365957	0.0361577578131632	0.999995718296692
FASTKD1	45.5732428470498	0.0154633651240834	0.0426836115717088	0.362278742465475	0.717143741870906	0.999995718296692
PPIG	79.7129686280091	0.038889058411792	0.0284907012047333	1.36497372010385	0.1722613099676	0.999995718296692
CCDC173	1.28352121586977	-0.331568017774587	0.208724533585923	-1.58854357979962	0.112163474693683	0.999995718296692
PHOSPHO2	0.76370350621573	0.0452623107754746	0.245662348633932	0.184246023158075	0.853820456179621	0.999995718296692
KLHL23	12.8852288505023	-0.0419531992889187	0.0722754581815134	-0.580462585011318	0.561602710876071	0.999995718296692
SSB	25.8929100258298	-0.0511179435126633	0.0558616852208155	-0.915080583598567	0.360149327278776	0.999995718296692
METTL5	12.6794941694648	0.0176199510328074	0.0631351613669021	0.279083012561118	0.780181119417496	0.999995718296692
UBR3	135.840658606473	0.0127615859633153	0.0239475320013313	0.532897751743514	0.594104361627993	0.999995718296692
MYO3B	0.540317798706416	0.268283388542811	0.279812121751713	0.95879830674694	0.337660362391471	0.999995718296692
MYO3B-AS1	0.0252244279700266	0.190688992137932	4.09568949485572	0.0465584591745643	0.962865140878812	0.999995718296692
SP5	0.0211914431358667	0.212429806904346	4.09571149227145	0.0518663991116557	0.958635147847793	0.999995718296692
ERICH2	0.447034525829422	-0.16083276832134	0.332240696695496	-0.484085092287012	0.628325480756484	0.999995718296692
GAD1	10.5033629233492	0.0729835293466751	0.0845625899641489	0.863071121374323	0.388098364644966	0.999995718296692
GORASP2	20.6949988094074	0.05819386156874	0.0548555661549137	1.06085609260506	0.288755305895404	0.999995718296692
TLK1	97.695549958322	-0.00241973574996232	0.0263564707327491	-0.0918080335754396	0.926850561151869	0.999995718296692
METTL8	35.8671185865779	-0.15252199675227	0.0430368585027418	-3.54398536646333	0.000394127120317883	0.971110293037836
DCAF17	20.6654862663256	0.036715526180743	0.0581664841201518	0.631214465445453	0.527900304928882	0.999995718296692
CYBRD1	38.2773736846528	0.0626947549608777	0.0772814317473989	0.811252503263669	0.417220680004518	0.999995718296692
DYNC1I2	60.2713237980567	0.000588195158980751	0.0333251574429712	0.0176501839484875	0.98591792189857	0.999995718296692
SLC25A12	50.362027732879	-0.00697415873161249	0.0463109063913714	-0.150594304345378	0.880295754624829	0.999995718296692
HAT1	22.8245040593615	-0.0275040846153357	0.0576188683496416	-0.477345102448663	0.633116399065308	0.999995718296692
METAP1D	13.9590898443363	0.011498397453963	0.0838723002346687	0.137094099265089	0.890956416535995	0.999995718296692
DLX1	2.8088615709356	0.293785127444725	0.12760456768028	2.30230886546961	0.021317760223702	0.999995718296692
DLX2	0.537848549118414	0.218339911430137	0.292179773234112	0.747279351384773	0.454894953890806	0.999995718296692
ITGA6	22.1715684956004	-0.12361560674445	0.0860423623962869	-1.43668308611881	0.150808063075193	0.999995718296692
ITGA6-AS1	0.544338392022872	-0.143244646504111	0.280558088128722	-0.510570368723034	0.609651928866237	0.999995718296692
PDK1	30.7103059433356	0.148302078838428	0.0936984199456139	1.5827596551202	0.113476255571448	0.999995718296692
RAPGEF4-AS1	2.59018644200071	-0.0834254699714967	0.15593237264739	-0.535010585391056	0.592642537593322	0.999995718296692
RAPGEF4	45.3683296336301	0.0620366749641589	0.0472443181267983	1.31310340425826	0.189148106910249	0.999995718296692
MAP3K20	30.1613942618228	0.0833725399241461	0.0862564715672929	0.96656562005441	0.333761228268188	0.999995718296692
MAP3K20-AS1	3.28756752373415	-0.00121904830669121	0.178512427266405	-0.00682892684480698	0.994551347052676	0.999995718296692
CDCA7	0.354089031596435	0.176795460856137	0.49449693209643	0.357525900325829	0.720698140090965	0.999995718296692
SP3	94.5766166421161	0.00748997779136382	0.0333527098859588	0.224568792670038	0.822314744635711	0.999995718296692
OLA1	92.9272581216865	0.0525165340349035	0.0509145408166913	1.03146435561463	0.302323115130216	0.999995718296692
SP9	0.529069299396013	0.191883866440493	0.283414438746875	0.677043369028457	0.498378438163736	0.999995718296692
CIR1	36.4033165337133	-0.0292229260726817	0.0488568824202236	-0.598133254212415	0.549751023005342	0.999995718296692
SCRN3	12.6495087278477	-0.0581040945339947	0.0671280755103916	-0.865570688452108	0.386725635525727	0.999995718296692
GPR155	71.9854843021751	0.0842895040626829	0.0918911310520181	0.917275727240401	0.358998173306126	0.999995718296692
WIPF1	168.969799676533	0.0056906274125196	0.0341079846038736	0.166841502909361	0.86749476173992	0.999995718296692
CHRNA1	0.180005089008933	-0.0417379288950337	0.888694490063426	-0.0469654412868644	0.962540770977652	0.999995718296692
CHN1	217.637253312666	-0.00736223615288267	0.0493625862407859	-0.149146078306562	0.881438367243123	0.999995718296692
ATF2	67.5493163945525	0.00727454852949129	0.029705441650168	0.244889425148477	0.806542049943752	0.999995718296692
ATP5MC3	27.9336693591626	-0.027434212066471	0.0570755704723489	-0.480664701893115	0.630754822170231	0.999995718296692
LNPK	32.8491926700436	-0.0605883980926608	0.0488139092928879	-1.24121175645091	0.214527532929846	0.999995718296692
HOXD3	0.0145823799291619	0.15361406482742	4.09570527644822	0.0375061325117205	0.970081450551529	0.999995718296692
HAGLR	0.170504367951317	-0.0190396181788959	0.754604811188508	-0.0252312440851105	0.979870515708181	0.999995718296692
HOXD1	0.0805833028566717	0.107162131694514	3.69056890254001	0.029036751385609	0.976835279575721	0.999995718296692
MTX2	48.3037266105581	0.0171896736255694	0.0359027465252105	0.478784363015207	0.632092042040717	0.999995718296692
HNRNPA3	136.180895033017	-0.0115275960726667	0.0268457827463635	-0.429400631807923	0.667631694080164	0.999995718296692
NFE2L2	95.019122101519	0.0134344702737739	0.0465130700369604	0.28883215541564	0.772709823847804	0.999995718296692
AGPS	65.2053461737753	-0.0332831436250377	0.0339127642010999	-0.981434112172967	0.326378711130598	0.999995718296692
TTC30B	0.592405711874456	0.422382651476723	0.270769992098616	1.55993154264631	0.118776059524905	0.999995718296692
TTC30A	0.770479001614602	-0.280350092142694	0.245240781063946	-1.14316261319357	0.252971081746691	0.999995718296692
PDE11A	0.544075967844744	-0.256607763373727	0.288161104412138	-0.890501040718936	0.373196909841009	0.999995718296692
RBM45	19.1134632914155	0.0294903803904188	0.0592668677066687	0.497586282716617	0.618775674112843	0.999995718296692
OSBPL6	63.0704844480742	0.000979340800009952	0.0691291125604819	0.0141668359933467	0.988696878374738	0.999995718296692
CHROMR	28.7819253213178	-0.0207923501202127	0.0567362883665319	-0.366473569541392	0.714011731349104	0.999995718296692
PRKRA	25.4550315805845	0.0464596863913727	0.0484466349736991	0.958986860833469	0.337565364371352	0.999995718296692
PJVK	4.36525841891439	-0.0132703845164047	0.115299891013126	-0.115094510496059	0.908370210979429	0.999995718296692
FKBP7	1.42527108857974	-0.22651782756464	0.186800298532612	-1.21262026529949	0.225275037239702	0.999995718296692
PLEKHA3	21.5652875743356	-0.0428682349629311	0.0467177580906692	-0.917600431076615	0.358828092130665	0.999995718296692
TTN-AS1	38.6570139548426	0.124954058330159	0.0558688655667569	2.23655979162228	0.025315125336214	0.999995718296692
TTN	11.6851730450515	-0.122424543059922	0.116201571733261	-1.05355324574219	0.292087504427335	0.999995718296692
CCDC141	1.03238113030811	-0.179241031850042	0.356646459164585	-0.502573423187487	0.61526421857694	0.999995718296692
SESTD1	20.2105658063004	-0.110866604276407	0.0750867154842757	-1.47651423505965	0.139805896659525	0.999995718296692
ZNF385B	19.0696467965601	0.0588802017258649	0.0677814495442681	0.868677228382527	0.385023700060803	0.999995718296692
CWC22	28.0166629179556	0.0550635144320143	0.0438773920667425	1.25494045653981	0.209500376099832	0.999995718296692
SCHLAP1	1.59653645719774	-0.105478739410488	0.180307018795847	-0.584995193836112	0.558550948426724	0.999995718296692
UBE2E3	82.5243724979303	0.0139146550943203	0.0346747387191724	0.401290841930025	0.688206005379107	0.999995718296692
ITGA4	6.89670531199244	-0.127054775773755	0.183384645470944	-0.692832136777153	0.488414901892101	0.999995718296692
CERKL	0.438837689931403	-0.138922447669634	0.320935891567613	-0.432866660662559	0.665111641804311	0.999995718296692
NEUROD1	1.52774167157333	0.281395179526452	0.182369625464813	1.54299368005636	0.122832309336921	0.999995718296692
ITPRID2	34.475622090812	0.0723292095419188	0.0397238647572103	1.8207999142075	0.0686372773615345	0.999995718296692
PPP1R1C	0.408312129067642	-0.249140340871928	0.36450300097008	-0.683506967593879	0.494286548941081	0.999995718296692
PDE1A	26.2892346462034	0.0698267680072532	0.0636225682145603	1.09751570813316	0.272416017879934	0.999995718296692
DNAJC10	53.3852774781047	-0.0638723521220602	0.0555046942195354	-1.15075585984545	0.249832688657043	0.999995718296692
FRZB	0.890154930578624	0.415812111354972	0.234163529766559	1.77573387183521	0.0757767917202541	0.999995718296692
NCKAP1	37.3600736954186	0.0444151082745223	0.0488352065266971	0.90948951450101	0.363091790156565	0.999995718296692
DUSP19	2.41901027667937	-9.21648047884931e-05	0.149480860452525	-0.000616565923620466	0.999508051599995	0.999995718296692
NUP35	11.5888852923182	0.0559713874052424	0.0719411570934219	0.778016224183866	0.436559448666723	0.999995718296692
ZNF804A	56.0602226364265	0.0315571271461519	0.125437872352199	0.251575752636708	0.801369002521496	0.999995718296692
FSIP2-AS1	6.85145143535057	0.000475801798391284	0.105901046660597	0.00449289042360634	0.996415204158116	0.999995718296692
FSIP2-AS2	0.0894777309599385	0.125125091972109	2.31605402803041	0.0540251179194282	0.956915152255462	0.999995718296692
FSIP2	3.35644618813664	-0.220366756539215	0.168644995378956	-1.30669016322742	0.191317960827937	0.999995718296692
ZC3H15	43.2032634837482	0.0811872429647692	0.0426352141330114	1.90422974566247	0.0568802693387661	0.999995718296692
ITGAV	121.883365231758	-0.0510849289029181	0.0731068055300056	-0.69877118186967	0.484695040987817	0.999995718296692
FAM171B	24.2442355674291	0.032330437260683	0.0601976658552502	0.537071276790433	0.591218380480968	0.999995718296692
ZSWIM2	0.0664776378773296	0.348940248350396	4.09565128014023	0.0851977437733538	0.932104184269272	0.999995718296692
CALCRL	2.03837139620763	0.175498001823745	0.151714049637076	1.1567682903697	0.247367040385672	0.999995718296692
TFPI	0.405886295601765	-0.0557761260366952	0.392706662631545	-0.142029996799486	0.8870563118438	0.999995718296692
GULP1	8.60819495137098	0.04176795242325	0.0845173527706178	0.49419380818291	0.621169312205872	0.999995718296692
COL3A1	0.092542142899479	0.109169332687287	3.31095571010122	0.0329721513200035	0.973696795589041	0.999995718296692
COL5A2	10.1622914489814	-0.00399235675888259	0.0877858166318486	-0.0454783803587032	0.96372600703992	0.999995718296692
WDR75	26.1261827553696	0.0554641203339355	0.0471234153975118	1.17699703780096	0.239196688571854	0.999995718296692
SLC40A1	19.53330788449	0.0682612805592705	0.121553053721575	0.561576023549578	0.57440491999425	0.999995718296692
ASNSD1	7.00859186744785	0.00285914011393022	0.089900734225734	0.0318033010359085	0.974628914123581	0.999995718296692
ANKAR	41.4111299179579	0.0206112379997551	0.0594343868696739	0.346789780888138	0.728749254945415	0.999995718296692
OSGEPL1	9.84919566363942	-0.0928328201626766	0.0801492672004803	-1.15824914444284	0.246762378315834	0.999995718296692
OSGEPL1-AS1	0.761404939745101	0.273949271846164	0.246666068758357	1.11060784819389	0.266737183136934	0.999995718296692
ORMDL1	44.7685221790128	-0.000378899871116484	0.048101630135447	-0.00787706923964028	0.993715073064138	0.999995718296692
PMS1	81.080131113583	0.0646083690499164	0.0535104168122024	1.20739797779305	0.227278913957313	0.999995718296692
C2orf88	7.91804786592019	-0.107497782020571	0.0906648876512744	-1.18566056612833	0.235756373413946	0.999995718296692
MSTN	0.479971622727998	-0.114948446677838	0.293173957209388	-0.392082733991751	0.694997084521781	0.999995718296692
HIBCH	70.953269502786	-0.0644753078289513	0.0592876400650809	-1.08749998748771	0.2768159040969	0.999995718296692
INPP1	6.52183491623715	0.177352297262667	0.0873474750724175	2.03042271245539	0.0423135899244319	0.999995718296692
MFSD6	19.8732651102949	0.00520421506055319	0.0682921879722247	0.0762051299728428	0.939255901431633	0.999995718296692
NEMP2	5.56956883390665	-0.0885775602981604	0.0972322366075818	-0.910989640767489	0.362300831935793	0.999995718296692
NAB1	29.2340288268248	0.0487743566702899	0.0501375542652288	0.972810847778343	0.330647320287613	0.999995718296692
GLS	190.300905002509	0.0555199447030379	0.0310799166562119	1.78636079746183	0.0740408587604207	0.999995718296692
STAT1	35.8758905231559	0.0534788424785113	0.0783781156387612	0.682318553370065	0.495037543802282	0.999995718296692
STAT4	8.17901528617598	0.0480545758035846	0.104491809941622	0.459888443222795	0.645596295843566	0.999995718296692
MYO1B	3.70215245313507	0.00993342091759458	0.11753268583258	0.084516241990286	0.932645989801832	0.999995718296692
NABP1	59.3593328355912	-0.0128281292073341	0.0567187804266422	-0.226170751748188	0.821068617957829	0.999995718296692
CAVIN2	0.483039128840918	-0.0861046470517649	0.284113065953175	-0.303064720951467	0.761840539149587	0.999995718296692
TMEFF2	18.5929432504607	0.0506465825780383	0.0633563079927974	0.799392896817726	0.424062627904411	0.999995718296692
SLC39A10	94.2897039233976	-0.00521665886367409	0.0438941661576709	-0.11884629143963	0.905397133284861	0.999995718296692
DNAH7	5.77066629341105	0.0174644479060602	0.0976417182078789	0.17886256230025	0.858045619638136	0.999995718296692
STK17B	28.8446013193326	-0.0114179003459332	0.0814499834461464	-0.140182967053425	0.888515429334553	0.999995718296692
HECW2	16.8651762720436	-0.0245813288262962	0.0632250281848083	-0.388791109027969	0.697430678389533	0.999995718296692
HECW2-AS1	0.00920626957550469	0.180200545894582	4.09571725595645	0.0439973110039553	0.964906547301608	0.999995718296692
CCDC150	3.01359836763236	0.00359016554887299	0.170326674664737	0.0210781168360136	0.983183341252136	0.999995718296692
GTF3C3	22.6133394546545	-0.000401434843099932	0.0563009077241023	-0.00713016644539958	0.994310998481419	0.999995718296692
C2orf66	0.157903106527572	0.0724041627081105	0.97648362438764	0.0741478514332646	0.940892740085941	0.999995718296692
PGAP1	13.4874837185445	0.0174427321645132	0.0698576410322967	0.249689681855262	0.802827338204592	0.999995718296692
ANKRD44	475.534384406511	0.0370460472925978	0.0640800699396194	0.578121205665117	0.563182291154965	0.999995718296692
ANKRD44-IT1	1.96130279410948	0.077853779555984	0.165222442228991	0.471205839265359	0.637493749208972	0.999995718296692
SF3B1	104.086504103485	0.0105850792743739	0.0374030443808107	0.283000473613973	0.777176473947157	0.999995718296692
COQ10B	17.2137571495435	0.0558048430536862	0.0585943985277928	0.952392113509221	0.340898157615961	0.999995718296692
HSPD1	47.8406359728428	0.109868074047598	0.0931082336812066	1.18000384825015	0.237998684363819	0.999995718296692
HSPE1	37.6996106244546	0.0477894904422537	0.0910323870181614	0.524972397271308	0.599602379569509	0.999995718296692
MOB4	26.8997155673919	0.0697727309343156	0.0481536926488867	1.44895909526741	0.147349006202403	0.999995718296692
RFTN2	5.56791186365376	0.116911158652919	0.0918568032055945	1.27275448930274	0.203105175314249	0.999995718296692
MARS2	1.08161597572549	-0.0554091806328719	0.226262341550104	-0.244889097554937	0.806542303604289	0.999995718296692
BOLL	0.0627125866368292	0.074193691675997	4.09562256320022	0.018115363545127	0.985546821626246	0.999995718296692
PLCL1	107.109987775687	0.133819081276942	0.0854842325854545	1.56542413998008	0.117483491846539	0.999995718296692
SATB2	27.48527883663	0.0144430786704582	0.0564497486963105	0.255857271361108	0.798061049130476	0.999995718296692
SATB2-AS1	2.9968321910956	-0.0410466076167914	0.128864510913505	-0.318525304801276	0.750086502955701	0.999995718296692
FTCDNL1	45.7096109824001	0.0341715037819813	0.0596430131785289	0.572933893861065	0.566689454417628	0.999995718296692
C2orf69	14.5473224272311	0.0165444824265512	0.0609800370931692	0.271309812443595	0.786152760171517	0.999995718296692
TYW5	16.7944128052408	0.0678065164434854	0.0545374256274238	1.24330247831481	0.2137563913037	0.999995718296692
MAIP1	7.7828932048752	0.0182708799398725	0.0873711176959608	0.20911807496217	0.83435606485574	0.999995718296692
SPATS2L	69.2970119057433	-0.108608402220556	0.0800142960457862	-1.35736246630737	0.17466606810406	0.999995718296692
KCTD18	10.1735074710483	0.0196347668681812	0.0667606136047196	0.294107046175998	0.768676106810556	0.999995718296692
SGO2	6.49336039469298	-0.221993134362489	0.128997992906435	-1.72090378587135	0.0852682844950799	0.999995718296692
AOX1	0.593352487845364	-0.220379485772426	0.294551421342744	-0.748186801366645	0.45434749098705	0.999995718296692
BZW1	23.6148094310409	0.0804031688533591	0.056631449818502	1.41976179509871	0.155677040960756	0.999995718296692
CLK1	84.8179272247521	0.116049761293422	0.0507693335947192	2.28582400194224	0.0222645569203729	0.999995718296692
PPIL3	12.6727726315078	-0.0463742922339933	0.0743343915663717	-0.623860520773707	0.532719189517065	0.999995718296692
NIF3L1	7.10418259783802	0.00817511375591849	0.0828887614388785	0.0986275294021222	0.921434011280559	0.999995718296692
ORC2	35.6008343993624	0.0792904036446453	0.0417576869537458	1.89882173628232	0.0575879182732055	0.999995718296692
FAM126B	57.814345730636	0.0293243760117558	0.0308600070235248	0.95023879901912	0.341990928273434	0.999995718296692
NDUFB3	14.9011716041142	0.0485213864014761	0.0707400379082062	0.685911229853149	0.492769088237557	0.999995718296692
CFLAR	111.842487942963	-0.00361586601089541	0.0476427617193237	-0.075895390619827	0.939502324036855	0.999995718296692
CFLAR-AS1	15.7944292681385	-0.16347608287614	0.0964982224590728	-1.69408387750846	0.0902493455090033	0.999995718296692
CASP10	25.6343060206549	0.0497039468873441	0.0817053148773154	0.608331868764928	0.542967388562615	0.999995718296692
CASP8	25.0284358534587	-0.0169419353417679	0.0579044759209678	-0.292584209982169	0.769839984473797	0.999995718296692
FLACC1	3.43232373395829	-0.0505564043339234	0.130263876032631	-0.388107631015518	0.697936384990377	0.999995718296692
TRAK2	31.8990498064955	0.0300255381368073	0.0423787906814055	0.708503892018364	0.478632396096204	0.999995718296692
STRADB	13.7022159210884	-0.134972458284069	0.0691862531477229	-1.95085659568646	0.0510741071415484	0.999995718296692
C2CD6	1.50308195542976	-0.443965447627871	0.192793339850967	-2.30280489964573	0.0212898227363243	0.999995718296692
TMEM237	4.52640466549127	-0.138980643759033	0.103466540089552	-1.3432424012511	0.179193496045572	0.999995718296692
MPP4	0.533533956398701	0.443699092715688	0.283885333319677	1.56295180003557	0.118063932370996	0.999995718296692
ALS2	23.3395689209262	-0.0467451103642442	0.0470250304338569	-0.994047423956344	0.320199779876072	0.999995718296692
CDK15	0.209424015753538	0.220037959431191	0.611090436946642	0.360074296908698	0.718791573502884	0.999995718296692
FZD7	0.491833007506042	0.220918103335208	0.289117391454079	0.764112121460867	0.44480042940525	0.999995718296692
KIAA2012	1.0856774421931	-0.102779846791797	0.206321583138522	-0.498153635835526	0.618375758609303	0.999995718296692
KIAA2012-AS1	0.127118528319309	0.0753019054708725	1.44358681452439	0.0521630598958343	0.958398766773841	0.999995718296692
SUMO1	31.0357618542723	-0.0201020546234885	0.0501891266205864	-0.400526089554288	0.688769071416907	0.999995718296692
NOP58	36.4600498359939	0.114449236094964	0.0653961201916686	1.75009214246236	0.0801024154002829	0.999995718296692
BMPR2	127.614860285077	0.00598829280438814	0.0300245915208902	0.199446270575294	0.841913668772499	0.999995718296692
FAM117B	33.8141181040617	0.0747294113907046	0.0859665074292286	0.869285185887366	0.384691163616647	0.999995718296692
ICA1L	14.663217129236	-0.0536518859642946	0.0765729077589002	-0.700664079954029	0.483512677699519	0.999995718296692
WDR12	20.9840404724913	-0.0795381036961732	0.0688442740428357	-1.15533361055828	0.247953837278735	0.999995718296692
CARF	25.3434603928327	0.0207234246395761	0.06019950447396	0.344245767812594	0.730661465495509	0.999995718296692
NBEAL1	50.1379284481834	0.0113007957918588	0.0379143154047453	0.298061449118092	0.765656264125215	0.999995718296692
CYP20A1	35.0937986650587	0.00530457252326434	0.0485894945209237	0.109171181457343	0.913066717527608	0.999995718296692
ABI2	81.221753624841	-0.0345675207553913	0.0400782660254486	-0.862500406914857	0.388412209264152	0.999995718296692
RAPH1	99.9880489302783	0.0183779495342334	0.0472560828540078	0.388901246660878	0.697349199923582	0.999995718296692
CD28	0.645158664039787	-0.25529085979315	0.410344686298629	-0.622137603622731	0.533851390519658	0.999995718296692
CTLA4	0.447017427248364	-0.228176588634176	0.421493764757237	-0.541352227987516	0.588264828001958	0.999995718296692
PARD3B	70.6694391946964	-0.14886619846874	0.0756549793261558	-1.9676986206944	0.0491027246357655	0.999995718296692
NRP2	46.7070182350145	-0.148287377230977	0.0588277581532275	-2.52070420301818	0.0117120259818106	0.999995718296692
INO80D	44.2063851635083	-0.00355384744586142	0.0361059944399049	-0.0984281834911506	0.921592296143274	0.999995718296692
NDUFS1	59.0547141388942	-0.0372172540533437	0.0308845973559532	-1.20504255323147	0.228186874896528	0.999995718296692
EEF1B2	49.4928899362051	-0.0715080167113398	0.0742535013967483	-0.96302551888107	0.335534717055003	0.999995718296692
GPR1	0.129627821910596	0.0241328801374929	1.11717669338506	0.0216016680981501	0.982765702893261	0.999995718296692
GPR1-AS	0.0742626974572255	0.285480181548151	4.09569739035341	0.0697024595177716	0.944430484133389	0.999995718296692
ZDBF2	13.524722182584	0.0862735637755031	0.0752007804436183	1.14724293107818	0.251281232930501	0.999995718296692
ADAM23	23.823275196258	0.068748347070743	0.0610584711684969	1.12594281768086	0.260189724042799	0.999995718296692
FAM237A	0.0630083192059438	-0.00823888363582604	4.09564491544887	-0.00201162058867671	0.998394960072599	0.999995718296692
DYTN	0.0966772910363436	0.0263501699034765	2.44927396976485	0.0107583595092902	0.991416236632375	0.999995718296692
MDH1B	1.40083739472778	-0.0610306748151645	0.18743483069397	-0.325610104531804	0.744719366189216	0.999995718296692
FASTKD2	20.5051289977503	0.0125732357737947	0.0604264988949607	0.208074867876272	0.835170510217337	0.999995718296692
CPO	1.14204911299358	-0.154078256531172	0.19788852765844	-0.778611364460269	0.43620868257473	0.999995718296692
KLF7	55.6479997311373	0.119884009424657	0.0757480604328095	1.58266771108941	0.113497221472897	0.999995718296692
KLF7-IT1	0.551330063876001	-0.216090001930917	0.280233318236126	-0.771107458924061	0.44064323982104	0.999995718296692
MYOSLID	1.24042892686529	-0.0936793791350395	0.229400243300145	-0.408366520398456	0.683004609082279	0.999995718296692
CREB1	82.409680716087	-0.0141500277430443	0.0356456542169948	-0.396963614607976	0.6913942921651	0.999995718296692
METTL21A	36.3237462680872	-0.144570903451627	0.06863164834376	-2.10647575776565	0.0351630467314646	0.999995718296692
CCNYL1	17.8698106524128	0.0163270846508949	0.0621324429268289	0.262778733328137	0.79272112798267	0.999995718296692
FZD5	1.36798412607938	-0.188545848593976	0.197867022525884	-0.952891725902994	0.340644932743443	0.999995718296692
PLEKHM3	40.4077855510262	-0.0539674112240423	0.0524391430705776	-1.02914365231728	0.303412176041943	0.999995718296692
CRYGD	0.292353347318044	0.216285221256933	0.436713549343109	0.49525649383277	0.620419077019567	0.999995718296692
CRYGA	0.0714685899438454	0.180751012949879	4.09565009821143	0.0441324352949032	0.964798838336882	0.999995718296692
C2orf80	5.9779487577505	0.185836709310378	0.0956360264718477	1.94316635860109	0.0519960613627768	0.999995718296692
IDH1	36.2799978574375	-0.0820224173928653	0.0683274836967299	-1.20043082161375	0.229972064592799	0.999995718296692
IDH1-AS1	0.394545546117012	-0.59746128133837	0.360629013015033	-1.65671995257205	0.0975761071466428	0.999995718296692
PIKFYVE	82.307024313948	-0.00804293952126932	0.0285837604497855	-0.281381434587614	0.778417856175622	0.999995718296692
PTH2R	11.7963140426221	-0.0543732982985451	0.116184486294009	-0.467991037641218	0.63979099889232	0.999995718296692
MAP2	161.433311271837	0.0200050547820755	0.0452913257657193	0.441697266393938	0.658708288075796	0.999995718296692
UNC80	29.9176753792451	0.0488603217491176	0.0578459687473096	0.844662520262314	0.398299291204679	0.999995718296692
RPE	28.139608206452	-0.040756287141846	0.0465232220979949	-0.876041798136818	0.381007311312106	0.999995718296692
KANSL1L	92.0638955354138	-0.00356079256686789	0.0510726794015684	-0.0697201049287134	0.9444164393005	0.999995718296692
ACADL	0.429639086177993	0.149042907234418	0.297361443762282	0.501217997023066	0.61621770971848	0.999995718296692
LANCL1-AS1	3.32648210104206	-0.091704603656116	0.151648074029801	-0.604719870283976	0.545365143132489	0.999995718296692
LANCL1	27.2531878193896	0.0325883991496526	0.0559200091970485	0.582768129290162	0.56004940253922	0.999995718296692
CPS1	1.58701313677578	0.221577869159377	0.198756915307856	1.11481841432371	0.264928243788235	0.999995718296692
ERBB4	61.1947516458964	-0.0136153939755612	0.0575006822007563	-0.236786651122238	0.812822307963142	0.999995718296692
IKZF2	64.7824198799782	0.101140778318314	0.105951098470742	0.954598675975442	0.339780686998067	0.999995718296692
SPAG16-DT	0.148120135283638	0.187399752680984	1.08954287573169	0.171998511352878	0.863438699326884	0.999995718296692
SPAG16	31.6237646452276	0.0353654632910517	0.0587754005580988	0.601705185421805	0.547370397723934	0.999995718296692
VWC2L	2.54570916534116	-0.121025078504858	0.154900063600637	-0.781310708928333	0.434619773168289	0.999995718296692
BARD1	22.8789036943313	-0.160737163404983	0.0797672467290474	-2.01507724029856	0.043896556559586	0.999995718296692
SNHG31	4.60983197030617	-0.25517314462779	0.168685626228133	-1.51271421480032	0.130352267270342	0.999995718296692
ABCA12	0.437314283645497	0.394720837050376	0.393884522770474	1.00212324737722	0.316284071297136	0.999995718296692
ATIC	16.6314792290931	-0.0349772100450819	0.0630168918335114	-0.555044989167199	0.578863888438362	0.999995718296692
FN1	3.65844500259477	0.0778295935490134	0.144438803626448	0.538841305763641	0.589996359555656	0.999995718296692
MREG	7.04116824963918	-0.106443908252163	0.100040842667152	-1.0640045146992	0.287326654341188	0.999995718296692
PECR	11.0104618385655	0.0460243634233073	0.0863726073889524	0.532858331068446	0.594131651607134	0.999995718296692
TMEM169	7.12311238759846	-0.102132252744399	0.103493678666625	-0.986845322924386	0.323718472089754	0.999995718296692
XRCC5	119.141731030434	0.0295023729094265	0.0278168154478202	1.06059491118845	0.288874036203329	0.999995718296692
MARCH4	2.6417515820076	0.0663873821140791	0.13422516322017	0.494597142006703	0.620884520013347	0.999995718296692
SMARCAL1	22.5329120314979	-0.0586914923225121	0.0525565421536933	-1.11673047573941	0.264109583186022	0.999995718296692
RPL37A	315.148771465003	0.0158455937111645	0.0658555397224314	0.240611401530542	0.809856312623694	0.999995718296692
IGFBP2	2.58842389783281	-0.319773568821862	0.136318461942096	-2.34578328031381	0.0189871439885285	0.999995718296692
IGFBP5	5.6285228433919	0.0744380172367476	0.10327099137177	0.720802775764735	0.471030867365933	0.999995718296692
DIRC3-AS1	1.66559854947334	0.0460536883033586	0.196624012325306	0.234222096064059	0.814812561886956	0.999995718296692
DIRC3	55.2220506243751	-0.0426667894120729	0.163875916770659	-0.260360340023508	0.794585832313993	0.999995718296692
TNS1	4.74450751792071	0.0325892868693428	0.148151202957829	0.219973150529322	0.825892065334936	0.999995718296692
RUFY4	0.573588587546006	-0.469175170117941	0.361931081312373	-1.29631080153906	0.194868428703598	0.999995718296692
CXCR2	0.506050461629576	-0.00551129807681862	0.295368676669395	-0.0186590471913425	0.985113098169142	0.999995718296692
ARPC2	106.44529161111	0.00481829824946194	0.0333540959033085	0.144458967301344	0.885138055879047	0.999995718296692
GPBAR1	0.352264556574623	-0.06786183832517	0.44134571409173	-0.153761181220093	0.877798042667652	0.999995718296692
AAMP	10.1813834315739	-0.108323121380662	0.0725656175063325	-1.4927609672888	0.135499767980852	0.999995718296692
PNKD	41.6176416654788	0.00832530762044666	0.0586629425035986	0.141917661561828	0.887145043610068	0.999995718296692
TMBIM1	21.9601322352561	-0.0371816924706104	0.0651003636272425	-0.571144159555062	0.56790192661063	0.999995718296692
CATIP-AS2	3.03177831266383	0.0640669271694511	0.191717542071302	0.334173526727271	0.738248619441462	0.999995718296692
CATIP	0.428936759105116	-0.14629650709928	0.322028807059735	-0.454296335893152	0.649615552959349	0.999995718296692
CATIP-AS1	1.38311863324357	-0.188518595904536	0.229490602650781	-0.821465427024077	0.411381209233472	0.999995718296692
SLC11A1	196.646247002099	0.0559922608934585	0.160930540141589	0.347928123799222	0.72789416353488	0.999995718296692
CTDSP1	14.9452990148075	0.0480333108602147	0.0838623890108143	0.572763445291556	0.566804872894585	0.999995718296692
VIL1	0.443585545306658	-0.141890926070135	0.325341290154889	-0.436129474997114	0.662742792959147	0.999995718296692
USP37	40.5706120161529	0.0188293247188476	0.0497580895770876	0.378417356431587	0.705120576599589	0.999995718296692
CNOT9	18.8313995039811	0.0543477385792518	0.052590578350719	1.03341207272555	0.301411099089775	0.999995718296692
PLCD4	0.713652179064422	-0.154855476043301	0.234395689501463	-0.660658378030175	0.508831421795946	0.999995718296692
ZNF142	9.34037121123707	-0.0129799456642798	0.0721531249559346	-0.179894435233497	0.857235443974152	0.999995718296692
BCS1L	6.31651114239793	0.145169442775704	0.0901123176347423	1.61098334374362	0.107183352862506	0.999995718296692
RNF25	4.56004300170017	-0.0678590260806369	0.101640406608517	-0.667638278367047	0.504364517353926	0.999995718296692
STK36	7.52305753611156	-0.00419669969837048	0.0892023903599978	-0.0470469421439682	0.96247581450508	0.999995718296692
TTLL4	22.2684446430233	0.0405957059552606	0.0815974148149273	0.49751215828757	0.61882793123488	0.999995718296692
CYP27A1	30.8673585808246	-0.0634776567948799	0.148868837575279	-0.426399895564314	0.66981647748657	0.999995718296692
WNT6	0.600170085720571	0.0526036086681096	0.300232121568155	0.175209795651956	0.860914787576533	0.999995718296692
WNT10A	0.346410662458244	0.100933958681191	0.388180140066469	0.260018347831777	0.794849620723084	0.999995718296692
CDK5R2	15.1146682924253	0.0427915815385504	0.0661617779053517	0.646771941343026	0.517779554526627	0.999995718296692
FEV	0.0577711784208015	0.0969829046527089	4.09567361126114	0.0236793538396352	0.981108374637601	0.999995718296692
CRYBA2	0.212924110223784	-0.280287480210077	0.68609680717024	-0.40852468234928	0.682888513451455	0.999995718296692
CFAP65	0.441689919019594	-0.0588662190007086	0.314679642857718	-0.187067134264306	0.851607996306671	0.999995718296692
IHH	0.0275384096371241	0.247029986282773	4.09569530066327	0.0603145420126268	0.951905120180709	0.999995718296692
NHEJ1	10.0270437365525	-0.0308165830713449	0.0824044520281674	-0.373967453370253	0.708428530655455	0.999995718296692
SLC23A3	0.8141648889476	0.233199586667157	0.251924143846385	0.925673828266952	0.354615512924966	0.999995718296692
CNPPD1	6.05850564962803	0.0146979123247556	0.0895170674722135	0.164191173144919	0.86958064961774	0.999995718296692
RETREG2	31.8617974738354	0.0816355314977991	0.052048357651994	1.56845547449607	0.116774873374352	0.999995718296692
ZFAND2B	8.23444845938523	-0.0457983390506958	0.082096329622856	-0.55786098186228	0.576939317024261	0.999995718296692
ABCB6	4.68787298374004	0.0489446902750074	0.104528228344945	0.468243756255861	0.63961028440435	0.999995718296692
ATG9A	10.7168898416491	-0.00613516746925711	0.0710879942285012	-0.0863038482916901	0.931224879398215	0.999995718296692
ANKZF1	13.7984802254611	0.045175780096985	0.0686827944816116	0.657745224811432	0.510701856778427	0.999995718296692
GLB1L	2.12745930256893	-0.0529173246994239	0.181759886921253	-0.291138631277594	0.770945295483664	0.999995718296692
STK16	2.90658819272365	-0.0657055073546032	0.132080534396466	-0.497465486907974	0.618860835168159	0.999995718296692
TUBA4A	23.5843422143567	0.049972999726155	0.0589777379337318	0.847319708706111	0.396816944166004	0.999995718296692
TUBA4B	0.0396082314876509	0.179508990128545	4.09570422178983	0.0438286019711891	0.965041027908744	0.999995718296692
DNAJB2	31.2306758680331	-0.0304562073216693	0.0480546965268653	-0.633782117521906	0.52622302510187	0.999995718296692
PTPRN	29.3136782552054	-0.00870764041899224	0.0550320295016453	-0.158228589747574	0.874276676160233	0.999995718296692
RESP18	0.210040370068964	-0.220719781990954	0.582329998038967	-0.379028699765153	0.704666551814121	0.999995718296692
DNPEP	8.03634143792743	0.010094862032513	0.0779013214897689	0.129585247585804	0.896894575544551	0.999995718296692
DES	0.109382322023454	0.0465753692300291	2.15692027117136	0.0215934589018144	0.982772251356815	0.999995718296692
SPEG	6.07450402451783	0.248806168307	0.0931327278082444	2.67152239778995	0.00755080331778896	0.997181167134296
SPEGNB	0.32160857330985	-0.0839607445955518	0.46270861820181	-0.181454896867584	0.856010532496182	0.999995718296692
GMPPA	5.3718641586178	0.080798444621629	0.094555246128845	0.854510436274784	0.392822229392036	0.999995718296692
ASIC4	0.915755761244433	0.322692749899384	0.237080366785411	1.3611112310766	0.1734785409431	0.999995718296692
CHPF	3.66354082335318	0.258195044223361	0.11186198090303	2.30815726790306	0.0209903909325666	0.999995718296692
TMEM198	2.11493809928611	0.296684408207989	0.156079679129216	1.90085224331074	0.0573213688684126	0.999995718296692
OBSL1	12.2368832092247	0.0539253692106073	0.0740568960052913	0.728161347820389	0.466514823560956	0.999995718296692
INHA	1.33609745758923	0.0380752618065643	0.19763282770748	0.192656565451364	0.847227941846811	0.999995718296692
STK11IP	9.54434953616306	0.109256661082608	0.0750207741853156	1.45635208739279	0.145295313309777	0.999995718296692
SLC4A3	5.80391336896035	-0.0381865171848648	0.0951661218215785	-0.401261672262515	0.688227479031542	0.999995718296692
EPHA4	23.0341003461717	0.0946366334676771	0.0559975157863224	1.69001485403023	0.0910251129008847	0.999995718296692
PAX3	0.109710728349216	0.333146528378111	2.2847013437947	0.14581622638904	0.884066466014226	0.999995718296692
SGPP2	5.65709163638595	0.0399106061536849	0.096030677303844	0.415602672752234	0.677700770579123	0.999995718296692
FARSB	30.6185450578506	0.071204602654877	0.0788971068670625	0.902499540000283	0.366791565682553	0.999995718296692
MOGAT1	1.53417208904109	-0.258266410928512	0.257484204849847	-1.00303787985411	0.315842584959494	0.999995718296692
ACSL3	76.4893802409361	0.0444527416829915	0.0388640809413953	1.14380015186834	0.252706526855484	0.999995718296692
KCNE4	0.544892873846827	0.174252888258334	0.259533324593588	0.671408531182662	0.501960311639214	0.999995718296692
SCG2	13.2761583689542	-0.0126562466496902	0.0713768907094795	-0.177315746369565	0.859260382955387	0.999995718296692
AP1S3	5.92559502582804	-0.0696911451139767	0.0952422863633667	-0.73172482281759	0.464336542333965	0.999995718296692
WDFY1	35.6808713119017	0.0160171934876465	0.042810191493286	0.374144401810455	0.708296885758946	0.999995718296692
MRPL44	7.52448149039896	0.0681676042972887	0.0867227810701666	0.786040339759571	0.431843854413848	0.999995718296692
SERPINE2	13.2763433284834	-0.0228157084993016	0.0705512741723042	-0.323391870196132	0.74639848569724	0.999995718296692
FAM124B	0.160092611085935	0.211617492837304	0.930215575952325	0.227492957877701	0.820040444501299	0.999995718296692
CUL3	107.581053246756	0.0159892845502809	0.0257572900352961	0.620767345026212	0.534752711792791	0.999995718296692
CCDC195	0.0710196542100644	0.144798576884777	4.09569755013311	0.0353538255968318	0.971797603509568	0.999995718296692
DOCK10	425.062076850566	0.00596874473084671	0.0518201192349769	0.115181995313087	0.908300869345983	0.999995718296692
NYAP2	2.86602304120869	-0.0478867757870323	0.157363564159748	-0.304306629318715	0.760894295043747	0.999995718296692
IRS1	3.46883981336229	0.214819302686148	0.123882867194411	1.73405175026364	0.0829089014413608	0.999995718296692
RHBDD1	64.2328914991463	-0.0122937406243969	0.0426610892037079	-0.288172216271693	0.773214915296663	0.999995718296692
COL4A4	2.40162196073951	0.157275345209399	0.220300630091917	0.713912371216453	0.47528136701955	0.999995718296692
COL4A3	1.26733091933218	-0.17925575881981	0.211170478091071	-0.848867514248385	0.395955017097319	0.999995718296692
MFF	61.5057899016894	-0.0554881183761108	0.0589532257369177	-0.941222769110717	0.346590710800848	0.999995718296692
TM4SF20	0.255588899816001	0.169913321664985	0.617019310354427	0.275377640235252	0.783026120758184	0.999995718296692
AGFG1	115.507364160731	-0.00553319414079537	0.0728341708895845	-0.0759697553114679	0.939443160405151	0.999995718296692
C2orf83	0.0807743167292193	0.122730977160246	4.09566033286871	0.0299661024561288	0.97609408734431	0.999995718296692
SLC19A3	0.305778389894997	0.592362651783299	0.445184325640747	1.33060087174166	0.183320375518751	0.999995718296692
DAW1	0.465253516986474	0.182739333943456	0.292423988167814	0.624912255278409	0.532028648462098	0.999995718296692
SPHKAP	1.96800378484176	0.0800369733164632	0.161151862139145	0.496655590906893	0.619431944052906	0.999995718296692
PID1	51.4247763999789	0.0408931746418937	0.109227560198204	0.374385132906832	0.708117802270122	0.999995718296692
DNER	17.0400507473146	0.0408298301732746	0.0638493001707256	0.639471851126016	0.522516019944689	0.999995718296692
TRIP12	153.884272612517	0.033568237500594	0.0249669101824571	1.34450908243266	0.178783821434699	0.999995718296692
FBXO36	5.14898811393731	-0.13849031280969	0.110625071341571	-1.25188902597026	0.210610304081634	0.999995718296692
SLC16A14	4.51362032102288	0.0341519453916443	0.110229243612083	0.309826542145488	0.756692866397246	0.999995718296692
SP110	83.4555360808344	-0.054799600454906	0.0455309342592448	-1.2035685484266	0.228756381905894	0.999995718296692
SP140	48.0976959337693	-0.0193196377236118	0.0633427095923026	-0.305001757076074	0.760364814090821	0.999995718296692
SP140L	41.2310838060408	-0.0799972810678059	0.0398124239922193	-2.0093546949927	0.0444995312519962	0.999995718296692
SP100	259.583434448654	0.0529180636031931	0.0528486130300967	1.00131414183106	0.316674958036708	0.999995718296692
CAB39	214.690870908426	-0.000406091510232359	0.0370219470098863	-0.0109689398594816	0.991248227736863	0.999995718296692
ITM2C	51.4182505618909	0.028671056894806	0.0466040372577583	0.615205432444225	0.538419060635124	0.999995718296692
GCSIR	0.199935306153229	0.13920259034826	0.730997111531623	0.190428372632821	0.84897346628999	0.999995718296692
GPR55	0.643594652476973	-0.0410399413289029	0.266696281589548	-0.153882690393353	0.877702232595877	0.999995718296692
SPATA3-AS1	0.0709790340419991	0.0229465537852502	4.09560393460366	0.00560272774214698	0.995529693423741	0.999995718296692
SPATA3	0.06563045726852	0.158698991275294	4.09565344383211	0.0387481493372661	0.969091184591765	0.999995718296692
C2orf72	7.60983500722915	0.00153438427115977	0.0925938622472264	0.0165711229008133	0.986778761981695	0.999995718296692
PSMD1	72.9331514531492	-0.0247408166707977	0.0386045559722137	-0.640878156676775	0.521601848665706	0.999995718296692
HTR2B	2.43980311002681	0.0917818923023601	0.186449711885592	0.49226084274498	0.622534957762785	0.999995718296692
ARMC9	9.01045400065829	0.0500362804779952	0.0938880911209136	0.532935326308383	0.594078350199893	0.999995718296692
B3GNT7	0.348167596803841	-0.0218605819024126	0.444049855295713	-0.0492300169490083	0.960735990195372	0.999995718296692
NCL	33.2564371577949	0.0658572567502593	0.0481133163118877	1.36879479110002	0.171063429593131	0.999995718296692
NMUR1	0.0173558647440894	0.126470450629911	4.09570712090406	0.0308787828075936	0.975366210720141	0.999995718296692
PTMA	145.369078327789	0.0267502412591134	0.0447118745848759	0.598280468163637	0.549652806930046	0.999995718296692
PDE6D	19.852681675684	0.0284301603178593	0.0577986235775206	0.491882999250461	0.622802057284471	0.999995718296692
COPS7B	18.7249746849034	-0.111303733752287	0.0556590788041766	-1.9997408534892	0.0455282542902051	0.999995718296692
NPPC	1.19799670129019	0.0674263934485699	0.211132318731101	0.319356097890653	0.749456497921615	0.999995718296692
DIS3L2	67.7440803121469	-0.00932804167378301	0.0386023124579326	-0.241644634215848	0.809055533674287	0.999995718296692
ECEL1	0.0635771645361337	0.314104045666238	4.09559582036948	0.0766931258460708	0.938867673215651	0.999995718296692
PRSS56	0.23759116637477	-0.0946313205140812	0.56508754165445	-0.167463115957258	0.867005666872242	0.999995718296692
CHRND	0.213737552106395	-0.216751937217576	0.684597716538671	-0.316612124144197	0.751537935003961	0.999995718296692
CHRNG	0.525104962976989	-0.371420851233186	0.315815655625962	-1.17606852167291	0.2395674955753	0.999995718296692
TIGD1	2.87757303053926	-0.154819541146234	0.126216402660403	-1.22661982026845	0.219965516129157	0.999995718296692
EIF4E2	20.0092803915152	-0.0818840676736132	0.052891786502626	-1.54814335245696	0.121587786411805	0.999995718296692
EFHD1	7.09146569190266	0.115713433248348	0.083341571021188	1.38842395014284	0.165007987583772	0.999995718296692
GIGYF2	113.554955237458	-0.0339520251926216	0.0233713836985801	-1.45271780355411	0.146302121763506	0.999995718296692
KCNJ13	2.03720615653191	-0.117295993385358	0.185318201440356	-0.632943728536614	0.526770390459545	0.999995718296692
SNORC	8.69938548785353	0.0127815750997532	0.0753620719697519	0.169602225173471	0.865322972469468	0.999995718296692
NGEF	17.4055338051568	0.00081839812762584	0.0619271025578374	0.0132155081349315	0.98945585701869	0.999995718296692
INPP5D	377.651842264498	-0.0158216821700178	0.0431002744307901	-0.367090056362033	0.713551844201008	0.999995718296692
ATG16L1	17.6918856428852	0.0953439138373316	0.0576667058898816	1.65336154313023	0.0982573046519804	0.999995718296692
SAG	0.118047691128363	0.227248078807327	1.50103102057899	0.151394658532553	0.879664402772233	0.999995718296692
DGKD	35.5389754309896	0.0387311771608324	0.0657369359886549	0.589184399581945	0.555737581079923	0.999995718296692
USP40	47.4246491031356	0.0237458519335287	0.0434120119535466	0.546988053880991	0.584386939339481	0.999995718296692
HJURP	0.462354864367659	-0.229912729092113	1.042101483492	-0.220624126089614	0.825385114013901	0.999995718296692
TRPM8	0.0458247488729771	0.110742159360753	4.09566453932898	0.0270388744725897	0.978428728010982	0.999995718296692
SPP2	0.0487208412987321	-0.0392163242863576	4.09567208299704	-0.00957506448066535	0.992360320619033	0.999995718296692
ARL4C	13.4485203705928	-0.037932496941459	0.0871232572940887	-0.435388874562116	0.66328018444642	0.999995718296692
SH3BP4	1.25062750480166	0.462244652072654	0.216584547532412	2.13424575916931	0.0328226687411166	0.999995718296692
AGAP1	67.8480955873961	0.00835209215613426	0.0447845100610502	0.186495110580616	0.852056512791335	0.999995718296692
AGAP1-IT1	0.0252117851090683	0.110330932920386	4.09572012160336	0.0269381035921942	0.978509102263823	0.999995718296692
ASB18	0.0773033350215187	0.140193136957257	4.09566078575039	0.034229674841485	0.97269400329921	0.999995718296692
IQCA1	3.82466435988855	0.0513500780090087	0.113510270119813	0.452382660659758	0.650993336082382	0.999995718296692
ACKR3	1.41557371202723	0.137483363266367	0.193702380372741	0.709765997721908	0.477849257859685	0.999995718296692
COPS8	19.5018329866759	0.0364004592833529	0.0659846976338116	0.551650012634153	0.581188164070809	0.999995718296692
COL6A3	0.326342669329038	-0.190317955282592	0.414756628954507	-0.458866578606191	0.646329980312367	0.999995718296692
MLPH	0.352692276574336	0.0177716388741359	0.4952890511491	0.0358813481398481	0.971376968318062	0.999995718296692
RAB17	0.756497949815013	0.19510302763357	0.2804680354474	0.695633737093582	0.48665823256552	0.999995718296692
LRRFIP1	147.145579268961	0.0879952466254554	0.0370363938932095	2.37591291633792	0.0175055937034399	0.999995718296692
RBM44	2.66459631591958	0.11069539296658	0.159344671074509	0.694691527618257	0.487248638726407	0.999995718296692
RAMP1	15.8618732982931	0.142991082797414	0.0941906536826271	1.5181026694986	0.128988518320023	0.999995718296692
UBE2F	54.204152503583	0.093291236095488	0.068026214249123	1.37140126236983	0.170249904171511	0.999995718296692
SCLY	17.1234538312177	-0.0126483361717421	0.0591134789910918	-0.213967040810577	0.830572759577863	0.999995718296692
ESPNL	0.124254532130687	0.135472090273883	1.50080348247682	0.0902663752154344	0.928075539730524	0.999995718296692
KLHL30	0.0222409401869308	0.185461396191608	4.09570234368491	0.0452819518189761	0.96388257304295	0.999995718296692
ERFE	0.243573889828932	-0.114948833160087	0.551559370089172	-0.208406999125956	0.834911191799022	0.999995718296692
ILKAP	37.2374880954975	-0.0110614031741183	0.0375279866308059	-0.294750775812689	0.768184271828	0.999995718296692
HES6	7.62330203927232	0.148204998746995	0.0902270647482489	1.64257807965399	0.100470259177451	0.999995718296692
PER2	7.8411171889856	-0.0500903465686275	0.103114127728543	-0.485775787198578	0.627126143131447	0.999995718296692
TRAF3IP1	15.0873078927028	-0.062843239496638	0.0590683605953359	-1.06390695227117	0.287370853254659	0.999995718296692
ASB1	9.59203318670657	0.13623847974596	0.0677215496601545	2.01174486451716	0.0442468386504746	0.999995718296692
TWIST2	3.87681556994906	-0.101410211155759	0.17759206839521	-0.571028943308902	0.567980023442142	0.999995718296692
HDAC4	122.042622896736	0.0253608205679722	0.0636935294788989	0.398169496579304	0.690505249241031	0.999995718296692
HDAC4-AS1	2.44703442783593	-0.175684259215086	0.166470422032592	-1.05534819381121	0.291266107162408	0.999995718296692
NDUFA10	53.1817588754246	0.0315374403419431	0.0340523093903859	0.926146887143201	0.35436965016213	0.999995718296692
COPS9	56.2881216149018	0.0624723132225533	0.0517824184308426	1.20643869320216	0.227648384316849	0.999995718296692
OTOS	0.564947068810347	0.541067821993409	0.263361546245864	2.05446782078158	0.0399304347951511	0.999995718296692
GPC1	19.0265295136192	0.0196244604092411	0.0582874400115101	0.33668420512834	0.736354971402249	0.999995718296692
ANKMY1	45.4952767698902	-0.0229477373180645	0.0546098521338943	-0.420212405296401	0.674330293166237	0.999995718296692
DUSP28	3.9833630958944	0.0844698269614659	0.108164411129472	0.780939183964644	0.434838264559232	0.999995718296692
RNPEPL1	12.8624685561013	0.0106900654710668	0.0642859486297153	0.166289301144814	0.867929285276856	0.999995718296692
CAPN10-DT	2.62854822160879	0.0294564133058473	0.134503893367436	0.219000450978609	0.826649696463909	0.999995718296692
CAPN10	6.75609691611469	0.0304761088469413	0.0833152276582251	0.365792781266351	0.714519706857376	0.999995718296692
GPR35	1.46926246443244	-0.0434843190810495	0.17652688379206	-0.246332559364	0.805424807581091	0.999995718296692
KIF1A	55.5403743692124	0.0244876789049781	0.0483405670366452	0.506565818444265	0.612459497021162	0.999995718296692
CROCC2	0.12752363061721	0.142349220994172	1.6874599324935	0.0843570968727109	0.932772517386607	0.999995718296692
SNED1	12.5537846601515	-0.0237269813411665	0.0743471742153852	-0.31913763490767	0.749622146069971	0.999995718296692
MTERF4	23.0581912774486	-0.10501093989625	0.0500155125043799	-2.09956740695307	0.0357669124102693	0.999995718296692
PASK	3.98313139904132	0.0367854362523085	0.115190883800248	0.319343293833026	0.749466206197016	0.999995718296692
PPP1R7	23.2986682030085	-0.0385021464627783	0.0488363290165217	-0.788391495391735	0.430467743867816	0.999995718296692
ANO7	1.78999435014318	-0.183605698144986	0.163322336473242	-1.12419220854746	0.260931494107535	0.999995718296692
HDLBP	68.9633303214408	0.0242608091291358	0.036682584735824	0.661371310224026	0.508374220100857	0.999995718296692
SEPTIN2	84.1658214059759	-0.0235322723545052	0.0288076411386002	-0.816876058726435	0.413999260879262	0.999995718296692
FARP2	42.181115956848	0.0476277435683436	0.0527427867930464	0.903019094444642	0.366515760967985	0.999995718296692
STK25	23.7678502044157	0.0267778537677143	0.0488976326353795	0.54763088363381	0.583945378979204	0.999995718296692
BOK-AS1	0.414950899406919	-0.0553732375389294	0.307601255383112	-0.180016292423654	0.857139777638513	0.999995718296692
BOK	2.85289669826664	-0.33772811563616	0.135179236083426	-2.49837271922243	0.0124764937559504	0.999995718296692
THAP4	12.2855998917045	0.0261084580473187	0.059905788580603	0.435825296117919	0.6629634890169	0.999995718296692
ATG4B	33.9539926186688	-0.0164393153120642	0.0425622986333687	-0.386241247298985	0.699318008436476	0.999995718296692
DTYMK	6.68099286421943	-0.214118758170294	0.0887014488085129	-2.41392627794084	0.0157816551718573	0.999995718296692
ING5	21.4592143796809	-0.0984354748702598	0.0528654530497131	-1.86200002443361	0.0626030867882602	0.999995718296692
D2HGDH	21.8913802073338	0.0161179611112356	0.0617335041778038	0.261089360241287	0.794023596495254	0.999995718296692
GAL3ST2	0.145728053228657	-0.393690786027126	1.15016230827981	-0.342291503723446	0.732131528891533	0.999995718296692
NEU4	0.687543278466061	0.305134878631588	0.270572665908654	1.12773726646358	0.259430894165065	0.999995718296692
RTP5	1.14463780224436	0.0271294405416115	0.206544826839446	0.131348922927516	0.895499292095685	0.999995718296692
FAM240C	0.519200104020678	0.00334977009783901	0.289870976828583	0.0115560727551552	0.990779793181003	0.999995718296692
CHL1-AS2	2.22467728715918	0.102183457759671	0.154502323427643	0.661371657673005	0.508373997335199	0.999995718296692
CHL1	36.0288237068103	0.0395702984123628	0.0496968454926627	0.79623360436841	0.425896268888247	0.999995718296692
CHL1-AS1	0.0910861460039452	0.0456373903881892	2.3151857454398	0.0197121939257275	0.984272963324357	0.999995718296692
CNTN6	2.15717117115618	-0.039173761466795	0.163190550241879	-0.240049202657458	0.810292113294556	0.999995718296692
CNTN4	22.8896134293983	-0.0342256141579734	0.0658669307401551	-0.519617564889935	0.603330153138192	0.999995718296692
CNTN4-AS2	0.120883568689597	-0.126648223832764	1.62059571296944	-0.0781491786132797	0.937709387903361	0.999995718296692
CNTN4-AS1	0.0643166820266099	-0.0390832152678242	4.09561223016699	-0.00954270401381008	0.99238613935633	0.999995718296692
IL5RA	0.111387759924824	0.0253354164762869	1.30539180152934	0.0194082852723641	0.98451540096272	0.999995718296692
TRNT1	22.0003448039284	0.0266749783797114	0.0599339779627418	0.445072716452994	0.656267205042566	0.999995718296692
CRBN	36.6933197798544	0.0236515361604582	0.0460526385101151	0.51357613647399	0.607548367308339	0.999995718296692
SUMF1	192.561993534375	-0.0198889720015546	0.0515058990767873	-0.38614939954554	0.699386026110637	0.999995718296692
LRRN1	5.60378198785749	0.0735829410580781	0.104802875171159	0.702108037951307	0.482611789979616	0.999995718296692
SETMAR	5.89652860822623	-0.166738354440184	0.101640460119263	-1.64047225135086	0.100907013430919	0.999995718296692
ITPR1-DT	0.402983120654178	0.0282468915322989	0.344383376719774	0.0820216463446883	0.934629500156789	0.999995718296692
ITPR1	117.465364021448	0.05888028948942	0.0538427757671052	1.0935596958096	0.274148134046393	0.999995718296692
EGOT	0.952388597725453	-0.433426763059749	0.232644755138537	-1.86304119687396	0.0624564703446066	0.999995718296692
BHLHE40-AS1	3.76581632649486	0.0952706547483665	0.12627935938852	0.754443601944877	0.450582898434766	0.999995718296692
BHLHE40	14.428698401905	0.101061935630781	0.0862026498620237	1.17237620644541	0.241046047939254	0.999995718296692
ARL8B	76.871620611496	0.0526157554090451	0.0354163225468675	1.48563576411461	0.137375489842962	0.999995718296692
EDEM1	26.2621567677307	0.0971718702277224	0.0851264366903058	1.1415005021441	0.253661703151222	0.999995718296692
GRM7-AS3	0.791396544105	-0.495230340491307	0.32429128317951	-1.52711579428169	0.126732220138738	0.999995718296692
GRM7	29.7642186147044	0.0299341628581908	0.0604717319703547	0.495010840319003	0.620592468517877	0.999995718296692
GRM7-AS1	0.184430160083484	-0.0791431068721279	0.843897716144383	-0.093782819123766	0.925281679879461	0.999995718296692
LMCD1-AS1	27.033425953551	-0.179858150733257	0.119530453146342	-1.50470567122384	0.132399764391353	0.999995718296692
LMCD1	1.03758218393308	0.361440279652454	0.238453268082995	1.51576987205163	0.129577552707633	0.999995718296692
SSUH2	0.470021612521814	-0.0653232327674217	0.306448804514465	-0.213161976177128	0.831200625275375	0.999995718296692
CAV3	1.92220555961138	-0.573300669286917	0.216087687671342	-2.65309271187573	0.00797579604294668	0.997181167134296
OXTR	0.778281915109118	0.0752913710415512	0.236236591313548	0.318711722950742	0.749945124265933	0.999995718296692
RAD18	15.0024076538794	-0.12376234727934	0.0869178964852842	-1.42389947621769	0.154475573477235	0.999995718296692
SRGAP3	119.776981672297	-0.0816010941052803	0.0657426644323637	-1.24121975903839	0.214524577437377	0.999995718296692
SRGAP3-AS2	0.237002685238675	-0.116348058830822	0.626112800189996	-0.185826034534857	0.852581187503361	0.999995718296692
SRGAP3-AS3	0.168849442637059	0.228514672331102	0.910223611992697	0.251053333840493	0.80177287480365	0.999995718296692
SRGAP3-AS4	0.121724397225758	0.229483692132942	1.61998002913717	0.141658346402684	0.887349877811459	0.999995718296692
THUMPD3-AS1	44.9672273312064	-0.0456233900584817	0.049562440083243	-0.920523484756896	0.357299266312654	0.999995718296692
THUMPD3	11.1439261147267	0.0429713927379232	0.0674638258296689	0.63695457839015	0.524154430347021	0.999995718296692
SETD5	139.391602196633	0.00681071458222926	0.0271663540691317	0.25070403503163	0.80204294079112	0.999995718296692
LHFPL4	6.74690960314284	-0.0896354023248033	0.0858821703108876	-1.04370210953367	0.296623233546555	0.999995718296692
MTMR14	34.618393121921	-0.0201006463530568	0.0440294672921685	-0.456527130334646	0.648010966070222	0.999995718296692
CPNE9	4.93719157730907	-0.237321463041085	0.107253597419727	-2.21271331452267	0.0269174168635896	0.999995718296692
BRPF1	4.04444946612454	0.0516994874158196	0.112125359190793	0.461086482031665	0.64473655979533	0.999995718296692
OGG1	12.0274733997253	0.0184035417210223	0.0701469818853012	0.26235685736436	0.793046330807153	0.999995718296692
CAMK1	10.6204697013197	0.0142864307200192	0.0785340434119381	0.181913856709019	0.855650329861473	0.999995718296692
TADA3	13.5149757264899	-0.0171788992663672	0.0602383653575628	-0.285182029166906	0.775504687599102	0.999995718296692
ARPC4	33.7415618411416	0.0109142819504518	0.042043057056313	0.259597724680987	0.795174091616913	0.999995718296692
TTLL3	28.5624934758453	-0.063846482308994	0.0565711687110942	-1.12860461898983	0.259064661321137	0.999995718296692
RPUSD3	8.89694275014222	0.0392401500582401	0.0728629332186593	0.538547493558648	0.590199125761789	0.999995718296692
CIDEC	0.0581256785207807	0.145362832320901	4.09568199886156	0.0354917282057801	0.971687642157002	0.999995718296692
JAGN1	4.60024411247045	0.00144023940064111	0.109092373572831	0.0132020172764836	0.98946662022738	0.999995718296692
IL17RE	1.33566142915228	0.014665919000692	0.188661290578579	0.0777367681293557	0.938037445850313	0.999995718296692
IL17RC	4.79631983257091	-0.252264802288311	0.105885464585582	-2.38243089621066	0.017198759610154	0.999995718296692
CRELD1	24.5455422302212	0.0536810124066337	0.0597259066093257	0.898789410728708	0.368764841520538	0.999995718296692
PRRT3	5.57363870894593	0.240147750140781	0.100353514689211	2.39301783185676	0.0167104289215541	0.999995718296692
PRRT3-AS1	2.49359496366965	-0.0118870469018114	0.152183446729758	-0.0781099860546598	0.93774056374315	0.999995718296692
EMC3	20.8171362585951	-0.144390010032783	0.0572535539233574	-2.52193968999847	0.0116709716113716	0.999995718296692
FANCD2	6.0881272903131	-0.252881447196297	0.125314748089908	-2.01797035904238	0.0435943484306093	0.999995718296692
FANCD2OS	1.34891472903312	-0.28257436932131	0.225925214187444	-1.25074295198793	0.211028274340258	0.999995718296692
BRK1	34.698973235138	-0.00558989483113538	0.0502795099831613	-0.111176398358048	0.911476466974052	0.999995718296692
VHL	17.0266265044849	0.0718932677148346	0.0549207011223308	1.30903768971738	0.190521584155285	0.999995718296692
IRAK2	20.4877918693462	0.260573351282007	0.0985754561410062	2.64338975930553	0.00820804895627993	0.997181167134296
TATDN2	14.0629339796616	0.0307897659639134	0.0611783162322991	0.503279067815501	0.614768081140143	0.999995718296692
GHRL	6.75128390844704	-0.129050052308712	0.111416260503913	-1.15826946376628	0.24675408874112	0.999995718296692
GHRLOS	2.37432224142264	0.0762313619830653	0.147124224855481	0.518142828333991	0.604358620421619	0.999995718296692
SEC13	24.2331899929552	-0.0249996133955928	0.0656486602750594	-0.38080919383347	0.703344836698094	0.999995718296692
ATP2B2	38.9608492893749	0.0211873550530906	0.05630029978079	0.37632757082263	0.706673384723156	0.999995718296692
SLC6A11	4.07046754345524	-0.0349603295507144	0.115003364628319	-0.303993971512949	0.761132483992544	0.999995718296692
SLC6A1	15.1856401785886	0.0705252899091694	0.0608080455985124	1.15980195079473	0.246129449668548	0.999995718296692
SLC6A1-AS1	0.222271343951703	0.399044149314684	0.691822761478935	0.576801128169927	0.564073807366453	0.999995718296692
HRH1	12.557161202544	-0.102164809133783	0.141922725190398	-0.71986222781956	0.471609826444418	0.999995718296692
ATG7	273.353693548194	-0.0538859430068918	0.0443417733406595	-1.21524104579464	0.224274169726643	0.999995718296692
VGLL4	75.436622480243	-0.0108694466771859	0.0379975642082043	-0.286056406606164	0.774834919464711	0.999995718296692
TAMM41	27.7812875715956	0.0711793481835616	0.0487050816754079	1.4614357626568	0.14389589228501	0.999995718296692
SYN2	44.1530222409482	0.0234866675478428	0.0513205989632415	0.4576460139264	0.647206779565791	0.999995718296692
TIMP4	0.176592853915759	0.133447088011858	0.90472436495786	0.14750026989499	0.882737166714317	0.999995718296692
PPARG	50.8665537528346	0.0544358762401824	0.0979908045888781	0.555520249768016	0.578538863298099	0.999995718296692
TSEN2	21.3218551327067	-0.0462969319979314	0.0585596342337695	-0.790594623817397	0.429180585095115	0.999995718296692
MKRN2OS	5.5935912173476	-0.271891457048125	0.123943867679769	-2.1936660694711	0.0282594248240734	0.999995718296692
MKRN2	9.6802840331821	-0.0790538829708647	0.0733148749136121	-1.07827890402889	0.280909308620327	0.999995718296692
RAF1	71.4987429635937	-0.00760668586390448	0.0292422112705463	-0.260126903315488	0.794765886215083	0.999995718296692
TMEM40	0.0858341855068762	0.101904050694105	2.83739788227146	0.0359146143481739	0.971350442820792	0.999995718296692
CAND2	4.34692676559854	0.0717347375656357	0.109165744625549	0.657117649970638	0.511105270856193	0.999995718296692
RPL32	162.076869138829	0.0269243535851285	0.0663234743278555	0.405955114052588	0.684775581178979	0.999995718296692
IQSEC1	36.9390684202524	0.0277538184781067	0.0537576745013409	0.516276396543426	0.605661379162191	0.999995718296692
NUP210	20.6969218228737	-0.0167336775653252	0.0863545904298011	-0.193778668650258	0.84634919036222	0.999995718296692
HDAC11-AS1	0.405363983264635	-0.134929751276878	0.335835317865686	-0.40177356013176	0.687850682236925	0.999995718296692
HDAC11	6.45483391481136	0.0377436890344199	0.0922554718202193	0.40912141350241	0.682450562388842	0.999995718296692
FBLN2	0.469014053648093	-0.0694056839935092	0.311479450759287	-0.222825884097074	0.823671021829524	0.999995718296692
WNT7A	0.712354595453178	-0.161889678183148	0.268452607975387	-0.60304751518	0.546477080300917	0.999995718296692
CHCHD4	3.18503707264211	0.11696460767093	0.122153499060708	0.957521549282846	0.338304074976305	0.999995718296692
TMEM43	13.6791031552545	0.0224179304574456	0.0643803425644533	0.348210797962162	0.727681879039108	0.999995718296692
XPC	24.3510223296413	0.0298244454366246	0.0577118734082699	0.516781793334592	0.605308490948238	0.999995718296692
LSM3	10.4070303504909	-0.0380383376532872	0.0772476593346514	-0.492420585696947	0.622422049581857	0.999995718296692
SLC6A6	28.504221318489	0.0354791334283702	0.0730893116988812	0.485421638317512	0.627377286252781	0.999995718296692
GRIP2	2.22247950557657	0.0200124478868228	0.148353207967136	0.134897304622197	0.892693070672408	0.999995718296692
CCDC174	14.1798722322465	0.0357124965467287	0.0602138632752131	0.593094257770862	0.553118073156762	0.999995718296692
C3orf20	1.77534335656613	0.146334114351814	0.173212520546676	0.844824114850181	0.39820904841824	0.999995718296692
FGD5	0.839451066263444	0.0623578788083432	0.243418744335325	0.256175336778671	0.797815451746003	0.999995718296692
FGD5-AS1	30.7532860518581	0.0551948133999373	0.04441879507416	1.24260041965988	0.214015115201349	0.999995718296692
NR2C2	63.4799778220834	-0.00248534017414403	0.0426810452296204	-0.0582305367821502	0.953564997148412	0.999995718296692
MRPS25	21.1432069029198	-0.0257423808850623	0.055591093713182	-0.463066638297821	0.643316602341562	0.999995718296692
RBSN	20.7754670176754	-0.0904760083396386	0.0510570307096587	-1.77205777700118	0.0763849668844361	0.999995718296692
CAPN7	53.8440017454536	0.0317767713991386	0.0400798032824798	0.792837509086012	0.427872499739409	0.999995718296692
SH3BP5-AS1	3.19106681166867	-0.0944941135546389	0.120619382787882	-0.783407370943141	0.433387929079288	0.999995718296692
SH3BP5	19.105859072451	0.0999848091167663	0.117869365662273	0.848267983415207	0.396288743811026	0.999995718296692
METTL6	16.8769702033917	-0.0142113362520724	0.0563734576169087	-0.252092684267247	0.8009694245083	0.999995718296692
EAF1	9.70397437039802	0.0655753511942208	0.0741955251490454	0.883818142165471	0.376794391240486	0.999995718296692
EAF1-AS1	0.52959168054659	-0.00430498366630119	0.286655847593897	-0.0150179516742321	0.988017858632382	0.999995718296692
COLQ	6.35824379971978	-0.167463300060472	0.0988072243726777	-1.6948487433352	0.0901041180664332	0.999995718296692
HACL1	19.7226532893308	-0.0590818614803082	0.0583952022518924	-1.01175882952599	0.311653379403369	0.999995718296692
BTD	15.3323189318629	0.0203389444879056	0.0942561789257797	0.215783672961336	0.829156375603364	0.999995718296692
ANKRD28	23.5235905045251	-0.000256684893292326	0.0619365584715793	-0.00414431960100124	0.996693320840912	0.999995718296692
GALNT15	2.62447116051467	0.22456293874638	0.129635998080487	1.73225756789372	0.0832277132773471	0.999995718296692
DPH3	7.24998245166021	0.118630940163878	0.0882463537146802	1.34431548919786	0.178846388916401	0.999995718296692
OXNAD1	26.0334511254054	0.0350038924639754	0.0457358170914028	0.765349668816899	0.444063355097981	0.999995718296692
RFTN1	27.4639050631023	-0.0539034835298538	0.0645676686434144	-0.834837073451492	0.403809448855021	0.999995718296692
DAZL	0.0384102150455425	0.107385755638065	4.09569956006334	0.0262191486614816	0.979082542708965	0.999995718296692
PLCL2	208.841284979439	-0.00558642405996096	0.0384236167981946	-0.145390375125317	0.884402663458276	0.999995718296692
PLCL2-AS1	0.376977044682864	0.0740252012598414	0.444491125872645	0.166539210686179	0.867732628332726	0.999995718296692
TBC1D5	489.592530171244	-0.0133770080742524	0.0417857882966014	-0.320132959543577	0.748867541246298	0.999995718296692
SATB1	26.0330288917215	-0.0577714608569548	0.0619346939030383	-0.93278027574333	0.350933427179797	0.999995718296692
SATB1-AS1	6.12884195720653	-0.0270730886825714	0.101156144497431	-0.267636620761667	0.788979039639225	0.999995718296692
KCNH8	4.18985155738152	-0.108489236500121	0.117229591704604	-0.925442415371481	0.354735824311525	0.999995718296692
EFHB	2.25083600938677	0.240510916607825	0.199143783223665	1.20772495487695	0.227153075828315	0.999995718296692
RAB5A	47.6145077478219	0.0132545541998032	0.036257480690682	0.365567434562809	0.714687878946596	0.999995718296692
PP2D1	2.27621949055186	0.0565731799881721	0.152224615281778	0.371642785126776	0.710158829200292	0.999995718296692
KAT2B	61.5071909254226	0.0308310246831546	0.0592972906695042	0.519939854503514	0.603105496259863	0.999995718296692
SGO1	0.985103602027014	-0.470076632035218	0.322796027182242	-1.45626523392689	0.145319312344	0.999995718296692
SGO1-AS1	26.079536020541	-0.194023708543096	0.133042867293138	-1.45835483322527	0.144742763426804	0.999995718296692
ZNF385D	17.3845628156686	-0.0983165968499954	0.0906441167999993	-1.08464399368494	0.278079362087159	0.999995718296692
ZNF385D-AS1	1.02232859605221	-0.186923220924253	0.549660307406828	-0.340070436968815	0.733803484290498	0.999995718296692
ZNF385D-AS2	0.118881514403858	0.139550946522282	4.09562289454496	0.034073192311761	0.972818785504346	0.999995718296692
UBE2E2-AS1	0.0269084135696394	0.254592033492629	4.0957087303111	0.0621606784702415	0.950434875939496	0.999995718296692
UBE2E2	706.666084966465	-0.00667048386431492	0.0251595107252116	-0.265127725939067	0.790911069166634	0.999995718296692
UBE2E1-AS1	0.0338916985746008	0.144833213999248	4.09570592382055	0.0353622102497401	0.971790917705033	0.999995718296692
UBE2E1	148.359666490182	0.0137149105326382	0.0300403943953824	0.456548950460729	0.6479952791397	0.999995718296692
NKIRAS1	12.244683616003	-0.0325138598430331	0.070763391633734	-0.45947288693174	0.645894617881657	0.999995718296692
RPL15	117.101005290804	-0.0208062986207768	0.0489161446313588	-0.425346248719661	0.670584283629831	0.999995718296692
NR1D2	33.3573196111123	-0.00609643432495053	0.079216510135549	-0.0769591378680883	0.93865605177515	0.999995718296692
THRB	78.2821901340968	-0.166192110217129	0.0884803803871309	-1.87829335147503	0.0603410455809632	0.999995718296692
THRB-IT1	0.866804865956622	-0.042740571853311	0.242074295070677	-0.176559728660296	0.859854228906206	0.999995718296692
THRB-AS1	0.522778319414066	0.0281892347585466	0.292760372278938	0.096287740513215	0.923292047498162	0.999995718296692
RARB	5.71468592129257	-0.0699966497388987	0.0989827651001051	-0.707159975457428	0.47946706825463	0.999995718296692
TOP2B	60.3967724145194	0.00813481561686292	0.0386062327029309	0.210712495038277	0.833111623879345	0.999995718296692
NGLY1	50.6820385707056	0.152488067737879	0.0571251459205181	2.66936854655996	0.00759940135342336	0.997181167134296
OXSM	4.05268605477513	0.0269540373885371	0.108769110860092	0.247809669265457	0.804281673249246	0.999995718296692
LRRC3B	3.50648958291182	-0.0174270183107391	0.122407082325231	-0.142369362782753	0.88678826080923	0.999995718296692
NEK10	42.7193305532225	-0.174276856163489	0.129050420960396	-1.35045554184571	0.176869905168086	0.999995718296692
SLC4A7	294.066629996385	-0.0337326285015502	0.0606860807731636	-0.555854457427203	0.578310353986488	0.999995718296692
EOMES	0.0115757180155838	0.174708224806294	4.09571586635507	0.0426563342055693	0.965975488119315	0.999995718296692
CMC1	52.7913588526085	0.0139003937437281	0.044522894310287	0.312207774428456	0.754882624072818	0.999995718296692
AZI2	23.9638606133347	0.148687716091487	0.0719071613743584	2.06777340739956	0.0386613354035798	0.999995718296692
ZCWPW2	14.1851175206163	-0.0322659246567003	0.0691589343975163	-0.466547452441071	0.640823689924182	0.999995718296692
RBMS3	38.7513035396188	0.135528541159065	0.126449687269647	1.07179815217778	0.283810703259432	0.999995718296692
RBMS3-AS3	0.84010231814639	-0.270266929751137	0.248348617895344	-1.08825622643501	0.276482009068276	0.999995718296692
RBMS3-AS2	1.25939116104595	0.0111674255999112	0.301473231119077	0.0370428431023789	0.97045084530975	0.999995718296692
RBMS3-AS1	0.0318217085351943	0.194955365119966	4.09571001395961	0.0475998946349937	0.96203511600508	0.999995718296692
TGFBR2	211.449770967592	-0.0150027760185117	0.0392427807612771	-0.382306649209622	0.702233923258513	0.999995718296692
GADL1	0.0866425859027449	0.0800558478413872	3.6658914475793	0.0218380301179541	0.98257715776584	0.999995718296692
STT3B	76.2643165549061	-0.0319758895869682	0.0476703348414176	-0.670771239458266	0.5023662719255	0.999995718296692
OSBPL10	5.21377001724024	0.0172691248532047	0.098072329909235	0.176085597937636	0.860226695319224	0.999995718296692
OSBPL10-AS1	0.0621425063853927	0.175497072231376	4.09556967369684	0.0428504667759601	0.965820734237237	0.999995718296692
ZNF860	0.195912512656462	0.263154762501237	0.778087993015709	0.338206944283132	0.735207243108016	0.999995718296692
GPD1L	18.8489223613131	0.0391043939363713	0.0568725177285037	0.687579792458753	0.491717437113586	0.999995718296692
CMTM8	1.62451861602923	-0.327874678718417	0.196050096891434	-1.67240253341973	0.0944449728826488	0.999995718296692
CMTM7	90.3201245664601	-0.0122000194436191	0.0417584149003261	-0.29215714898996	0.770166473120448	0.999995718296692
CMTM6	60.3520990320881	0.00285406728133473	0.0498593548619769	0.0572423628271064	0.954352132807168	0.999995718296692
DYNC1LI1	36.8814000561267	-0.000904983339597587	0.0425572903154042	-0.0212650601786556	0.983034215471043	0.999995718296692
CNOT10	29.5987423647647	-0.0424258879886554	0.043200475138262	-0.982069939112301	0.326065393789838	0.999995718296692
CNOT10-AS1	0.557775812312451	-0.333248667641324	0.286748043762392	-1.16216544416067	0.245168268224419	0.999995718296692
TRIM71	0.433402587648346	-0.0201967828124389	0.31288434988981	-0.0645503133012298	0.948532046390187	0.999995718296692
GLB1	59.7931702228232	-0.0229666023672747	0.0314363202985296	-0.730575402883554	0.465038540693298	0.999995718296692
TMPPE	0.519245204774613	0.0989598300514351	0.279111639305717	0.354552860273385	0.722924596620753	0.999995718296692
CRTAP	22.2386097612112	0.0128054366078753	0.0517080540948594	0.247648781839354	0.80440616365683	0.999995718296692
SUSD5	1.91091139582631	0.145634556652985	0.161716492610428	0.90055475667418	0.367825099259979	0.999995718296692
FBXL2	11.0334796484541	0.0251619073623781	0.0758486176393169	0.331738509487815	0.740086719404044	0.999995718296692
UBP1	40.1299512678955	0.0676744094719942	0.0383903687571603	1.76279654670866	0.0779348100647599	0.999995718296692
CLASP2	170.097022564442	0.00341104435216527	0.0305361733307563	0.11170503635862	0.911057285890116	0.999995718296692
PDCD6IP	87.8913081553457	-0.00483104409034741	0.0267817756022549	-0.180385504011939	0.856849933782716	0.999995718296692
ARPP21	39.1760226346189	0.00997373606249222	0.0550940612106651	0.18103105567686	0.856343199821244	0.999995718296692
STAC	0.161075497844391	0.118569447399802	1.26725572875772	0.0935639466519003	0.925455550338558	0.999995718296692
DCLK3	0.423617786791759	-0.26081592720316	0.316501018078145	-0.824060310411905	0.409905290352463	0.999995718296692
TRANK1	58.6745789507862	-0.0629684399464771	0.058193623146741	-1.08205051587346	0.27923008206957	0.999995718296692
EPM2AIP1	33.7686951665212	-0.0131863526077378	0.0414726696087387	-0.317952828504662	0.750520718872524	0.999995718296692
MLH1	21.6235842257788	-0.021109061005424	0.0524925355636291	-0.402134527867045	0.687585023193631	0.999995718296692
LRRFIP2	70.9624805176777	0.0405589382420949	0.0324251220642211	1.25084920765337	0.210989497957901	0.999995718296692
GOLGA4	237.046244666294	0.000986663434265946	0.090255251343713	0.010931922736645	0.991277761356888	0.999995718296692
C3orf35	8.24599450155818	-0.0350563689544893	0.115146983614114	-0.304448869211996	0.760785941356211	0.999995718296692
ITGA9	107.598637300642	-0.0281667239252255	0.0790277310934544	-0.356415697825323	0.721529275091686	0.999995718296692
ITGA9-AS1	22.5539834698497	-0.135044585892829	0.0871231358053799	-1.55004276010563	0.121131253149133	0.999995718296692
CTDSPL	19.5359655349512	0.0232932603403338	0.0718038870435818	0.324401105558474	0.745634382849119	0.999995718296692
VILL	5.81468198463196	-0.119297495432427	0.0892269121924106	-1.33701248313033	0.181218562149295	0.999995718296692
PLCD1	4.27698278702093	0.161919090073418	0.11135353253313	1.45409926735143	0.145918786683574	0.999995718296692
DLEC1	3.44326794265766	0.0485460833670449	0.132954980118374	0.365131741013559	0.715013068289872	0.999995718296692
ACAA1	22.4664167971359	0.000292391996961872	0.0523043392284796	0.00559020534959106	0.995539684690959	0.999995718296692
MYD88	5.84604695638227	-0.110114732725885	0.117426295794982	-0.937734874292016	0.348380676952616	0.999995718296692
OXSR1	49.3026410650054	0.0724128133473345	0.0448317301768324	1.6152134450692	0.106264479923626	0.999995718296692
SLC22A13	0.26033396888416	-0.28465068112332	0.474772145261116	-0.599552193540687	0.548804715845958	0.999995718296692
SLC22A14	0.946123487891282	0.136766658676756	0.223020886430964	0.613245964830708	0.539713716286976	0.999995718296692
XYLB	17.0447084158918	-0.14900726740459	0.0772740188758554	-1.92829711165893	0.0538181808824824	0.999995718296692
ACVR2B-AS1	0.119853862448635	0.185254331259493	1.4463430014163	0.128084645950571	0.898081986716051	0.999995718296692
ACVR2B	10.5820167818909	0.0133426482375848	0.0844739869113411	0.157949786975113	0.874496366096483	0.999995718296692
EXOG	20.3715179010695	-0.0955746941115561	0.0545810957640198	-1.7510585446062	0.0799358260578741	0.999995718296692
SCN5A	0.304636964214591	-0.0578277631609624	0.447590984331908	-0.129197783657949	0.897201149897817	0.999995718296692
SCN10A	0.242539781685536	-0.182524224489066	0.848887257816024	-0.215015860832516	0.829754952604404	0.999995718296692
SCN11A	1.13833516666865	0.0133921747220952	0.218851463878718	0.0611929867168575	0.951205515056478	0.999995718296692
WDR48	28.5347602519958	0.0702783937102176	0.0574095208055814	1.22415921129558	0.220892172854059	0.999995718296692
GORASP1	11.0215194897116	-0.0339476691572248	0.0666338519123765	-0.509465807287652	0.61042575949891	0.999995718296692
TTC21A	4.39503254256168	-0.0853826472489105	0.133022552393193	-0.641865952147223	0.520960222889946	0.999995718296692
CSRNP1	4.36616725623799	0.132714442782252	0.134130844295861	0.989440150615282	0.322447838430144	0.999995718296692
CX3CR1	137.44394999693	-0.0735756020993432	0.132240600046826	-0.556376801627413	0.577953294248615	0.999995718296692
CCR8	0.046634292001067	0.233666856796941	4.09568234986452	0.0570519969168679	0.954503775008781	0.999995718296692
SLC25A38	6.32631144666009	-0.0187987974098895	0.0891157718828677	-0.210948039978808	0.832927816994086	0.999995718296692
RPSA	81.7303731187529	-0.0566730777995868	0.0463221607553381	-1.22345497005029	0.221157902051499	0.999995718296692
MOBP	16.4822361308251	-0.0228824066880445	0.0681173293980893	-0.335926362501909	0.736926396693895	0.999995718296692
MYRIP	23.6958238485574	-0.0845420677156325	0.0626963315764564	-1.34843723053454	0.177517796165478	0.999995718296692
EIF1B-AS1	42.9128759888478	-0.0614555595424263	0.0681877523634327	-0.901269764911379	0.367444905409417	0.999995718296692
EIF1B	31.759934796043	0.0366928968905182	0.0545534559977937	0.672604443098934	0.501198974304011	0.999995718296692
ENTPD3-AS1	12.126848875127	0.121075116196329	0.0855878897518004	1.41462906197874	0.157177283221493	0.999995718296692
ENTPD3	4.09898258282335	-0.140517468976361	0.114619250844136	-1.22594998607558	0.220217496586263	0.999995718296692
RPL14	97.9413414365413	-0.00388126206234984	0.0589852795038927	-0.0658005199770851	0.947536642253368	0.999995718296692
ZNF619	1.84831734507766	-0.0604949000990551	0.157586598143545	-0.383883533318936	0.701064771548476	0.999995718296692
ZNF620	3.74877796982212	0.000688368785404218	0.116753078671193	0.00589593690580821	0.995295750226315	0.999995718296692
ZNF621	20.5352258533641	0.0340074396324371	0.0586374096517251	0.57996149274709	0.561940585833855	0.999995718296692
CTNNB1	120.611718643838	0.098933635332949	0.0422797103692754	2.33997902229822	0.019284823062144	0.999995718296692
ULK4	63.2586221611863	-0.0824195699673136	0.049793147178992	-1.65523921737742	0.0978759830129768	0.999995718296692
TRAK1	128.393979615326	-0.00269522195574082	0.0267496355986177	-0.100757333527194	0.919743097324395	0.999995718296692
CCK	76.800565378629	0.0095647652618589	0.0555408324699977	0.172211413414187	0.863271325325042	0.999995718296692
LYZL4	0.0637716522920851	0.264871252450914	4.09565492004402	0.0646712815463632	0.948435728946307	0.999995718296692
VIPR1	9.94020274492713	0.0652663895034538	0.090978337953218	0.717383840722771	0.473137287590253	0.999995718296692
VIPR1-AS1	1.48524483821083	0.0792531825311341	0.208694743027864	0.379756487304294	0.704126184876876	0.999995718296692
SEC22C	14.3421937919064	0.0474848931339659	0.0634192854277245	0.748745319561852	0.454010722700624	0.999995718296692
SS18L2	9.77998948398194	-0.0739793320294914	0.0755882775533754	-0.978714351272948	0.327721139053694	0.999995718296692
NKTR	130.453871390912	0.00588345248822919	0.0297587895734248	0.197704697421001	0.843276114250984	0.999995718296692
ZBTB47	10.243778594872	0.0126206489038835	0.070168845242042	0.179861145788413	0.857261578859359	0.999995718296692
HHATL	5.72093553213372	0.120224247321421	0.0920400369668071	1.30621685174657	0.191478823649847	0.999995718296692
HHATL-AS1	0.0305078417907456	0.145432880821034	4.09569983160976	0.0355086766121416	0.971674127803749	0.999995718296692
CCDC13	2.38761999784001	-0.115734500395606	0.150127959637712	-0.770905703873524	0.44076282601657	0.999995718296692
CCDC13-AS1	0.132750457932264	0.0372603961302031	1.26431252142148	0.029470874881719	0.976489047325396	0.999995718296692
HIGD1A	15.1903069410468	0.0582830069323334	0.0643636286572645	0.905527052284291	0.365186234930062	0.999995718296692
ACKR2	1.47306142760853	0.0740866659886886	0.179163728701082	0.413513753736925	0.679230247744946	0.999995718296692
KRBOX1	1.62433580837649	-0.0450233057249136	0.177366480051142	-0.253843373967458	0.799616563059967	0.999995718296692
CYP8B1	0.44694508733204	0.229863443852136	0.323459657960212	0.710640224198875	0.477307210232173	0.999995718296692
ZNF662	3.25682018872126	-0.0776546420443197	0.132593814628261	-0.585658103751156	0.558105293877481	0.999995718296692
GASK1A	17.266861069716	-0.081570437609558	0.0883307647872004	-0.923465768762121	0.355764531355693	0.999995718296692
POMGNT2	4.89187028469205	0.0267654949848384	0.100499260849287	0.266325291934007	0.789988696125731	0.999995718296692
SNRK	43.7896796973996	-0.0549974013496303	0.0378751780864503	-1.45206977572748	0.146482204869523	0.999995718296692
SNRK-AS1	0.630183999757708	0.129267475582768	0.266523673072752	0.485013110064268	0.627667045897273	0.999995718296692
ANO10	62.0270598588297	-0.00643722487777327	0.0354293860615453	-0.181691685726391	0.855824691199103	0.999995718296692
ABHD5	12.5661914689888	-0.0242870474710837	0.0720668637436193	-0.337007137669898	0.736111519452341	0.999995718296692
TOPAZ1	0.082316821981823	0.164508166479602	2.84387361995255	0.0578465109438819	0.953870889804584	0.999995718296692
TCAIM	48.8833462407964	-0.0702612989660497	0.0591195464415173	-1.18846140058862	0.234651678405641	0.999995718296692
ZNF445	22.375536735263	-0.0123778570021618	0.0680919545193211	-0.181781490772887	0.855754210723895	0.999995718296692
ZNF852	5.61549325215552	0.0585014600251828	0.0937558326132505	0.623976753174445	0.532642852111938	0.999995718296692
ZKSCAN7	2.76114483479206	0.133877741730504	0.136696644374431	0.979378406420821	0.327393042498492	0.999995718296692
ZKSCAN7-AS1	16.2378427816559	0.00356064791468519	0.081718795886593	0.0435719576635289	0.965245605003674	0.999995718296692
ZNF660	5.10357745725837	0.0483944793722476	0.101799601171767	0.475389675550803	0.63450925199514	0.999995718296692
ZNF197	19.7736070650309	0.0222995258779708	0.0570134218432716	0.391127653051094	0.695702881332731	0.999995718296692
ZNF197-AS1	0.0243811082507933	0.306300828027257	4.09568921176353	0.0747861500690793	0.94038486159982	0.999995718296692
ZNF35	4.75092222265071	-0.0141686985196456	0.0999510049089309	-0.141756438892788	0.887272393230239	0.999995718296692
ZNF502	2.53107883735071	-0.137969721931068	0.138030584928489	-0.999559061511962	0.317523943319332	0.999995718296692
ZNF501	1.85396539215897	-0.118669598189522	0.170590536775078	-0.695639983512019	0.486654319732864	0.999995718296692
KIAA1143	8.85414434984741	-0.0704351183158339	0.0803114477260852	-0.877024637335189	0.380473256263263	0.999995718296692
KIF15	3.10389096563527	-0.162525149682795	0.216299879426014	-0.751388073419556	0.45241913830252	0.999995718296692
TMEM42	6.2422896219544	-0.00599457038725837	0.0906298153152796	-0.0661434690824944	0.947263603279649	0.999995718296692
TGM4	0.0290122465877702	0.190831426014549	4.09570467489133	0.0465930630165887	0.96283756093835	0.999995718296692
ZDHHC3	26.9962338419851	0.05914576009552	0.0490263850684009	1.20640671371142	0.227660708649355	0.999995718296692
EXOSC7	16.4288417395443	-0.0375375733608735	0.0618793659777712	-0.606625048071082	0.544099773450158	0.999995718296692
CLEC3B	0.118124592826698	-0.0916948322613802	1.49946738995551	-0.0611516014790432	0.951238473974095	0.999995718296692
CDCP1	15.8199630224191	0.0258583381840395	0.109942059184605	0.235199689507547	0.814053746975082	0.999995718296692
TMEM158	4.73898598327461	0.17283710390548	0.104951621683405	1.6468264247203	0.0995937282662883	0.999995718296692
LARS2	28.968704462271	-0.00707628515261781	0.0473078256884168	-0.149579589626974	0.88109631211361	0.999995718296692
LARS2-AS1	1.39429570010383	-0.435110073000822	0.207889801116628	-2.09298421886854	0.0363505633237318	0.999995718296692
LIMD1	36.6341419678115	-0.0317757336499851	0.0669598900449262	-0.474548772834984	0.635108626559651	0.999995718296692
LIMD1-AS1	2.66602901617782	-0.173879419440533	0.141965184815674	-1.22480324782654	0.220649360979484	0.999995718296692
SACM1L	56.4443203529578	-0.00487425518659515	0.0354210466394867	-0.137609010716285	0.890549433762841	0.999995718296692
SLC6A20	0.29922125495578	0.163002841854845	0.420969034883511	0.387208626639132	0.698601764193793	0.999995718296692
LZTFL1	8.62452666598795	-0.0482022135597946	0.08028584607928	-0.600382457353644	0.548251376349723	0.999995718296692
CCR9	0.195191753224654	0.118951683696407	0.726147251282955	0.163812069089628	0.869879090270632	0.999995718296692
FYCO1	12.3594783773879	-0.00355492013420214	0.0642761212555231	-0.0553070108270834	0.955893876885008	0.999995718296692
CXCR6	0.15478900164964	-0.120122843453478	0.932140738544303	-0.128867711158157	0.89746232635097	0.999995718296692
CCR3	0.856398490485284	-0.1652798332723	0.248424659695112	-0.665311702449932	0.505851147168745	0.999995718296692
CCR1	22.491940795747	-0.0515669357336931	0.101148245071115	-0.509815426826611	0.610180776847859	0.999995718296692
CCR5AS	5.23479816560734	-0.0382851515942502	0.111691399417501	-0.342776183250609	0.731766844672588	0.999995718296692
CCR5	2.61555930796558	0.0228394271144993	0.177551773764096	0.128635308058622	0.897646226608407	0.999995718296692
CCRL2	1.25732573364781	0.219466358701362	0.215830202667468	1.01684729935363	0.309226077076111	0.999995718296692
LTF	0.307224102557227	0.00214695063186936	1.60452308522316	0.00133806154092869	0.998932381673668	0.999995718296692
LRRC2	2.97308914474934	0.0470169342306914	0.133810806677379	0.351368737683873	0.725311732770399	0.999995718296692
TDGF1	0.0186256976751868	0.311880809797843	4.09571293953844	0.0761481125268975	0.939301262966605	0.999995718296692
ALS2CL	2.99180471246438	0.0535228743202616	0.125582761400307	0.426196029801034	0.669965010229279	0.999995718296692
TMIE	1.00829186377963	0.10727362292349	0.22230347051154	0.482554872745101	0.629411827750761	0.999995718296692
PRSS45P	0.0606097487868	0.0525254242250099	4.09565917440044	0.0128246570303788	0.989767684646573	0.999995718296692
MYL3	0.43537578147031	-0.124863403517625	0.30990493354492	-0.40290873104002	0.687015368069764	0.999995718296692
PTH1R	1.52404255360834	0.218436506760338	0.177632363589124	1.22971119871826	0.218805271718073	0.999995718296692
CCDC12	27.0486406658518	0.0240844693852256	0.0575412514758034	0.418560055047695	0.675537687767693	0.999995718296692
NBEAL2	9.08741972025642	0.0809279839482726	0.0845642797170683	0.956999624652845	0.338567444458416	0.999995718296692
SETD2	144.406786070567	-0.00996522448634336	0.0251390116638939	-0.396404783910259	0.691806437491182	0.999995718296692
KIF9-AS1	31.723713828275	-0.0760291819595027	0.0606181247391521	-1.2542318372049	0.209757751041199	0.999995718296692
KIF9	4.09990450267042	-0.00203701714436054	0.119103425864171	-0.0171029265495991	0.986354504205655	0.999995718296692
KLHL18	43.7895015579449	-0.00691766853754778	0.0495160904138539	-0.139705467045765	0.888892706695381	0.999995718296692
PTPN23	12.3048062425665	0.0378211032768793	0.0642061955709028	0.589056911729236	0.555823096623927	0.999995718296692
SCAP	24.431890085509	0.0211074332885483	0.0491401948669015	0.429534993618131	0.667533933289506	0.999995718296692
ELP6	8.19143988961856	-0.178824297697555	0.0862645708004332	-2.07297498890073	0.0381746072868479	0.999995718296692
CSPG5	8.87806749201965	0.0427019084277634	0.078821507737427	0.541754524285599	0.587987622950579	0.999995718296692
SMARCC1	81.8991477722812	-0.00678531524672657	0.0313739157484653	-0.216272501689831	0.828775342311986	0.999995718296692
DHX30	26.2730131055846	0.0304156540922906	0.0487215071997561	0.624275722169015	0.532446525092437	0.999995718296692
MAP4	114.615574817207	0.0459936508051822	0.0342069373484786	1.34457084937561	0.178763862376105	0.999995718296692
CDC25A	0.53341440399897	-0.377655810736705	0.339975869578178	-1.11083122224315	0.266641004484764	0.999995718296692
ZNF589	10.2694478923813	-0.104448798731403	0.0761952885172104	-1.37080390092375	0.170436094585885	0.999995718296692
NME6	5.44755324560858	-0.129911711518517	0.0948260204025192	-1.37000067035467	0.170686692386524	0.999995718296692
SPINK8	0.186546376257059	0.0484346941256068	0.810552565867361	0.0597551548970516	0.95235064292133	0.999995718296692
FBXW12	0.217799683772633	0.218994773402699	0.630356318940423	0.347414258923923	0.728280122614077	0.999995718296692
PLXNB1	6.1375238701744	-0.106020071131845	0.0909187923766304	-1.16609634114648	0.243575495819183	0.999995718296692
CCDC51	2.14119218029482	0.135518375389562	0.146725626435888	0.923617630276585	0.355685431343546	0.999995718296692
TMA7	72.3967115167044	-0.0108862347643087	0.0519302127680632	-0.209632007727949	0.833954896116909	0.999995718296692
ATRIP	2.6578629695448	-0.0898012287031691	0.142624027087454	-0.629636047565146	0.528932733214661	0.999995718296692
SHISA5	18.8973872669455	0.0621988391398644	0.0637289795189215	0.975989881046145	0.329069478844499	0.999995718296692
PFKFB4	8.74905665508225	-0.15072045004172	0.111590040817064	-1.35066220012236	0.176803666088919	0.999995718296692
COL7A1	2.92655670752254	0.136229408332505	0.125514796944328	1.08536532463921	0.277759883852251	0.999995718296692
UQCRC1	23.9811989088901	0.012249839990353	0.0542470686833966	0.225815703735939	0.821344762711756	0.999995718296692
SLC26A6	2.74179947996239	-0.184391449414438	0.129178812935941	-1.42741247750803	0.153461036390089	0.999995718296692
CELSR3	5.26611205644289	0.196032369274762	0.100936119419399	1.9421429157607	0.0521198013893782	0.999995718296692
NCKIPSD	11.4137119106624	0.109661825563934	0.0732511640904543	1.49706597738868	0.134376091434483	0.999995718296692
IP6K2	30.3135710374908	0.0466570875076589	0.0456590875734068	1.02185764077409	0.306848283426621	0.999995718296692
PRKAR2A	47.718615074202	0.0637195000960447	0.037084639941223	1.71821811394249	0.085756838751992	0.999995718296692
PRKAR2A-AS1	0.244097061766758	0.255161503879264	0.608386916770101	0.419406625694558	0.674918982659597	0.999995718296692
SLC25A20	4.95111722720865	-0.0521771708257629	0.111077483948091	-0.469736700645348	0.638543143598257	0.999995718296692
ARIH2OS	1.38500145637714	-0.147363779605289	0.200900112133558	-0.73351765730883	0.463242762399805	0.999995718296692
ARIH2	61.355976421747	-0.00910513255999884	0.0305642101955697	-0.297901777986026	0.765778130895448	0.999995718296692
P4HTM	19.4162381760688	0.0552181621261437	0.0641466655470481	0.860811106161771	0.389342087140778	0.999995718296692
WDR6	21.8126992511699	-0.0396195805902672	0.0483564750012211	-0.819323174182294	0.412602054164822	0.999995718296692
DALRD3	5.92408889530325	-0.0151741464482731	0.0984903537037805	-0.154067336319158	0.877556642578676	0.999995718296692
NDUFAF3	8.77965864438254	0.0172586241709601	0.0847938792480243	0.203536202424212	0.838715952383743	0.999995718296692
IMPDH2	8.33184347252443	0.0873381337953645	0.0872060670673278	1.00151442132959	0.316578171563077	0.999995718296692
QRICH1	25.631221719808	-0.0875841368935771	0.0474112909775279	-1.847326556349	0.064699826343198	0.999995718296692
QARS	11.6623545698578	0.157874840160827	0.068010032809925	2.32134633138698	0.020268159574349	0.999995718296692
USP19	8.64711942299112	-0.00366910797107874	0.0744797880174585	-0.0492631366004785	0.960709596561473	0.999995718296692
LAMB2	3.88472723038102	0.011178629976367	0.111599512569472	0.100167372768838	0.920211448464628	0.999995718296692
CCDC71	2.5510279536522	0.0670875254417123	0.136148149057978	0.492753856045032	0.622186518808939	0.999995718296692
KLHDC8B	3.66198520855095	0.08857248756698	0.12061072632507	0.734366587995329	0.462725344608347	0.999995718296692
C3orf84	0.121606667547971	0.211530267605901	1.93769584618645	0.109165877618106	0.913070924236921	0.999995718296692
CCDC36	0.867484541043092	-0.260984965096328	0.228894427956271	-1.14019798309021	0.254203827593675	0.999995718296692
C3orf62	9.06890719865884	-0.0836667821064346	0.085911722965492	-0.973869213867831	0.330121481430777	0.999995718296692
USP4	55.9484781919506	0.05556340709715	0.0396958382836312	1.39972877509585	0.161594553523681	0.999995718296692
RHOA	68.6985671968185	0.00651651346140545	0.0302131991650122	0.215684324781858	0.829233820657988	0.999995718296692
RHOA-IT1	0.15241955125481	0.273664103327104	1.11980181458711	0.244386193844496	0.806931733385534	0.999995718296692
TCTA	7.62785334137277	-0.0614053337935716	0.0787188311976619	-0.780059013317711	0.435356140138473	0.999995718296692
AMT	8.99500221991786	-0.0687199225474908	0.0810536863138658	-0.847832167452388	0.396531445781222	0.999995718296692
NICN1	5.87518590783046	-0.150551315124237	0.0932190761597044	-1.61502689499208	0.106304870713315	0.999995718296692
DAG1	8.75623472204813	0.103931873338394	0.07512169567445	1.38351340987824	0.166507498427742	0.999995718296692
BSN-DT	0.258634241199544	0.209435411233926	0.567432914740594	0.369092813957876	0.71205854503235	0.999995718296692
BSN	21.662075160236	-0.000306358475723064	0.0622138925932833	-0.00492427756812855	0.996071010833977	0.999995718296692
APEH	8.68944554731775	0.0937573977165698	0.0770277705228983	1.21718955488525	0.223532103357853	0.999995718296692
MST1	1.91660394768404	-0.119892202333731	0.161378653334152	-0.742924791208171	0.457527215383986	0.999995718296692
RNF123	8.24511995270083	0.0368564949506676	0.0774845822192871	0.475662304616434	0.634314980177813	0.999995718296692
GMPPB	4.10425372085374	-0.322153550272563	0.127269039800772	-2.53127980518171	0.0113647149014008	0.999995718296692
IP6K1	44.4973704158542	0.0274429988555913	0.0379847345428366	0.722474414679479	0.47000285006997	0.999995718296692
CDHR4	0.16390206644057	0.070175458646771	0.953179497890678	0.0736225011155449	0.94131076642314	0.999995718296692
INKA1	6.51948225987888	-0.112655696736874	0.109410953493339	-1.02965647533392	0.30317129404095	0.999995718296692
UBA7	19.5095540001019	-0.00123598456094143	0.0748141677185798	-0.0165207286083927	0.986818965306005	0.999995718296692
TRAIP	1.20626221739022	-0.107407311805085	0.209211509356321	-0.513391027747679	0.607677820493856	0.999995718296692
CAMKV	30.5758164282306	0.0322536667919381	0.0570858548927716	0.565002781381175	0.572071872353028	0.999995718296692
MST1R	0.351071497538749	-0.0604247493292333	0.377615410992495	-0.160016640132397	0.872867966191218	0.999995718296692
MON1A	5.73871265796718	0.075934995741226	0.0981572956191303	0.773605214592186	0.439164287445254	0.999995718296692
RBM6	198.015632936567	0.000421072488148475	0.0209276776340142	0.0201203638316799	0.983947355444389	0.999995718296692
RBM5	66.4798288605192	0.0370442817076663	0.0320622751059778	1.15538531140479	0.247932674264209	0.999995718296692
RBM5-AS1	2.20151135415355	-0.0803080541987514	0.159837236922863	-0.502436451885787	0.615360543247256	0.999995718296692
SEMA3F-AS1	0.551809842200442	0.396431678389045	0.283149646022096	1.4000783117988	0.161489868898726	0.999995718296692
SEMA3F	0.668360350762908	0.388466415612802	0.258661005459795	1.50183602248923	0.133139462668349	0.999995718296692
SLC38A3	0.835912181951161	-0.171651204809787	0.226098485869369	-0.759187767886959	0.447740242235003	0.999995718296692
GNAI2	72.3640384862157	-0.0214118256022901	0.0335959620281759	-0.637333307625859	0.523907759714828	0.999995718296692
U73169.1	2.71514390818396	-0.101310046339409	0.142896941821692	-0.70897280968983	0.478341350241732	0.999995718296692
U73166.1	0.522441926294478	-0.101599082469857	0.283949984869556	-0.357806261255941	0.720488304580348	0.999995718296692
SEMA3B-AS1	0.327527240508463	0.370798284672465	0.424464811273119	0.873566606287835	0.382354318588165	0.999995718296692
SEMA3B	3.7482268462268	-0.0784470892684189	0.11765655349263	-0.66674644921783	0.504934103695765	0.999995718296692
LSMEM2	0.282956744603277	-0.244386200321389	0.465363017479799	-0.525151744212244	0.599477707642295	0.999995718296692
IFRD2	6.51187506065999	0.176183057224207	0.104112085052214	1.69224405731428	0.0905994493943269	0.999995718296692
HYAL3	0.951392800752029	0.319848901028566	0.21824495329986	1.46555004453691	0.142770909178162	0.999995718296692
NAA80	2.55194778826132	0.136979238874266	0.135923569455581	1.0077666399059	0.313566504588562	0.999995718296692
HYAL1	1.7910716108655	0.350138068578758	0.177536273202008	1.97220580484055	0.0485861172873734	0.999995718296692
HYAL2	2.7904334005662	-0.198381675097607	0.134864748265778	-1.47096760012228	0.141299879244196	0.999995718296692
TUSC2	12.4070601972767	-0.0123220964568142	0.0705524490546394	-0.174651576549402	0.861353419143068	0.999995718296692
RASSF1	24.8913996645554	0.0485772823281965	0.0552868596753739	0.878640650118783	0.379596147767694	0.999995718296692
RASSF1-AS1	0.348053928919624	-0.0957670485122263	0.328914898511992	-0.291160567506901	0.770928519233946	0.999995718296692
ZMYND10	1.55093897228499	-0.17015077210708	0.193544187931235	-0.879131395914265	0.379330036481636	0.999995718296692
NPRL2	6.56153276163424	-0.07899863234473	0.0864690150007369	-0.913606247787798	0.36092378228265	0.999995718296692
CYB561D2	6.73466798520593	0.120544519570479	0.089991415809656	1.33951131322844	0.180404273963746	0.999995718296692
TMEM115	4.58029737509812	0.054072279988076	0.102395412833367	0.528073265118531	0.597448485853447	0.999995718296692
CACNA2D2	2.60490478009872	0.165550405109265	0.137940731944979	1.20015605814894	0.230078737485809	0.999995718296692
CYB561D2.1	0.849864177565386	-0.0699712514270815	0.250522864566943	-0.279300859616285	0.78001394665031	0.999995718296692
C3orf18	3.57295691688024	0.0611936978834747	0.11616327970525	0.526790376776088	0.598339166344552	0.999995718296692
HEMK1	7.03236063817216	-0.0985361968226805	0.0790076751355995	-1.24717246335327	0.212334267411963	0.999995718296692
CISH	2.50390178147649	0.306552982687184	0.227956220820136	1.3447888440345	0.178693433928568	0.999995718296692
MAPKAPK3	15.9846883032669	-0.078789042681491	0.0648185889553634	-1.21553159288531	0.224163406773366	0.999995718296692
DOCK3	70.4406599499303	-0.0224099134055071	0.0496904628891317	-0.450990232381366	0.651996588806963	0.999995718296692
MANF	11.361677358805	-0.197742117204904	0.143780584812459	-1.37530472186374	0.16903699323988	0.999995718296692
RBM15B	5.2076679430882	0.133314804280612	0.0992907881947223	1.34267041993023	0.179378716920778	0.999995718296692
DCAF1	25.7548243878002	0.0414490768610277	0.0557100236756531	0.744014705546467	0.456867578587456	0.999995718296692
RAD54L2	29.0590935283681	0.0112171854903146	0.04879823441444	0.229868675064098	0.818193818239987	0.999995718296692
TEX264	8.3018141755867	0.0330807047484331	0.0739881200438078	0.447108329402696	0.654796845277391	0.999995718296692
GRM2	2.44153558812711	-0.0404600030763074	0.139905405640875	-0.289195423800599	0.772431833589611	0.999995718296692
IQCF3	0.018579118242629	0.0262342570379287	4.09569334745449	0.00640532745309986	0.994889323065305	0.999995718296692
IQCF1	0.0257612980333822	0.14546697777833	4.09570885460305	0.0355169234294677	0.971667551943438	0.999995718296692
RRP9	2.84661683707027	0.0388290283653974	0.132891142342297	0.292186730289238	0.770143856867457	0.999995718296692
PARP3	2.21491894266337	-0.206493971153368	0.146543382447958	-1.40909789104056	0.15880622438612	0.999995718296692
GPR62	0.523911289021404	0.210944404686269	0.297835553287806	0.708257971077172	0.47878507193621	0.999995718296692
PCBP4	9.29065433139824	-0.0479536135085395	0.0796565121512618	-0.602004936112181	0.547170851684271	0.999995718296692
ABHD14B	5.34753971898967	0.0103713180041749	0.0932812148112402	0.111183350529491	0.911470954121389	0.999995718296692
ABHD14A	10.3249320923185	0.0748227483663835	0.0783525152132553	0.954950178213619	0.339602892634373	0.999995718296692
ACY1	2.79340861541015	-0.045433682609775	0.127557183903362	-0.35618286026286	0.721703626894085	0.999995718296692
RPL29	80.5598377005957	-0.0325303239436909	0.0610543577170923	-0.532809207402145	0.594165659534498	0.999995718296692
DUSP7	6.61471824487609	0.0648785473206449	0.0954267312003287	0.679878127486582	0.496581632051406	0.999995718296692
POC1A	1.95126669274382	-0.124634741206816	0.193508910605747	-0.644077530159556	0.519525160262167	0.999995718296692
ALAS1	9.30688764471316	0.0786124531980561	0.0943941095640458	0.832811004427327	0.404951327460561	0.999995718296692
TLR9	0.560656555754448	0.037316316922116	0.279906770185015	0.133316950131111	0.893942722991223	0.999995718296692
TWF2	11.0557013013082	0.00866474625789986	0.0670723973219236	0.129184979274144	0.897211281414591	0.999995718296692
PPM1M	9.08916022353338	-0.0113056352262648	0.0890050745726409	-0.127022366764467	0.898922695819894	0.999995718296692
WDR82	41.7664255469765	0.0320808609727493	0.0385876184234629	0.831377065583368	0.405760650992137	0.999995718296692
GLYCTK	1.8194852895291	-0.175742416352882	0.168944294624265	-1.04023883578748	0.298228952766605	0.999995718296692
GLYCTK-AS1	0.13596547692966	-0.0457727381410112	1.26264839026486	-0.0362513732991096	0.971081922915408	0.999995718296692
DNAH1	13.5400754505038	-0.0276670364021097	0.067849090543369	-0.407773135653528	0.683440238160166	0.999995718296692
BAP1	13.6095900291663	0.0380415292903026	0.0665694209649178	0.571456514701405	0.567690229307908	0.999995718296692
PHF7	8.15349006214068	-0.0482767783931343	0.087626654385562	-0.550937140435761	0.581676766186199	0.999995718296692
SEMA3G	0.0771043088521637	-0.129564114229526	3.70917615741398	-0.0349306985516314	0.972135001639607	0.999995718296692
TNNC1	0.0941935200200209	0.264144815404631	1.70661034330762	0.154777460736987	0.876996760784665	0.999995718296692
NISCH	43.963140533846	0.00311331764385122	0.0430318550010615	0.0723491386502957	0.942324060136532	0.999995718296692
STAB1	91.5239038526129	-0.138154837091512	0.0972668525234588	-1.42036915462225	0.155500237875954	0.999995718296692
NT5DC2	3.62269987142699	-0.01371641235847	0.120846887620125	-0.113502404808196	0.909632256642388	0.999995718296692
SMIM4	21.3848038293099	-0.15252499913447	0.0720333368943428	-2.11742237289647	0.0342240170730789	0.999995718296692
PBRM1	128.893221807865	-0.0108377795493207	0.0256314675267712	-0.422831019644153	0.67241855389994	0.999995718296692
GNL3	28.3474808760203	-0.0539533533303969	0.072197372448074	-0.747303558300566	0.454880345081017	0.999995718296692
GLT8D1	7.98714397579344	-0.00749733968165015	0.0790802812407227	-0.094806689657919	0.924468373230988	0.999995718296692
SPCS1	19.4644978837207	-0.00191378701428135	0.0593110170758115	-0.0322669734669216	0.974259146838446	0.999995718296692
NEK4	20.9008261231921	-0.088154171764497	0.0518082243539692	-1.70154783074983	0.0888401642349774	0.999995718296692
ITIH4	7.69323438007538	-0.0758786882308256	0.0952345543100787	-0.796755849602325	0.425592840996749	0.999995718296692
ITIH4-AS1	0.0842932659484156	-8.7809357868567e-05	3.06794731115434	-2.86215338670624e-05	0.999977163320024	0.999995718296692
MUSTN1	1.92734620342068	-0.111155763740383	0.157101068801221	-0.707543014115503	0.47922909185805	0.999995718296692
STIMATE	20.2239051521487	0.0249397628018186	0.0574531414190669	0.434088758000304	0.664223988782356	0.999995718296692
SFMBT1	64.9728236470627	-0.0128092624396232	0.0407272990127067	-0.314512937271554	0.753131492112847	0.999995718296692
RFT1	11.0456336229347	-0.0823186040999105	0.0682682151678248	-1.20581157567318	0.227890151136011	0.999995718296692
PRKCD	46.2636763763295	-0.0253221489992963	0.0547951958393663	-0.462123523995222	0.643992741560915	0.999995718296692
TKT	26.2135868893487	-0.0126208988832695	0.0572852616536604	-0.220316683889373	0.82562452750534	0.999995718296692
DCP1A	40.53441596655	0.028469228393355	0.0337202106440983	0.844277892977447	0.398514136552059	0.999995718296692
CACNA1D	112.644179712837	0.0271103255724566	0.0801467211146298	0.338258698489761	0.735168244980097	0.999995718296692
CHDH	4.70827067030301	-0.125333789836146	0.134032817589865	-0.935097777468664	0.3497379118521	0.999995718296692
IL17RB	1.53882340328312	-0.0756367547192338	0.172610411353944	-0.438193467740124	0.661246043455235	0.999995718296692
ACTR8	6.66857640888412	-0.0702812240084273	0.0856201488864896	-0.82084912164311	0.41173221462949	0.999995718296692
SELENOK	12.2054653887321	0.0216662219472686	0.0730616307839503	0.296547198779857	0.766812227538091	0.999995718296692
CACNA2D3	31.2146577258572	0.0205354865566586	0.0612881451377753	0.335064579136715	0.737576371717562	0.999995718296692
CACNA2D3-AS1	0.391775116087959	0.414701755778655	0.337531543124773	1.22863111381965	0.219210144432902	0.999995718296692
LRTM1	0.662121538626954	0.170416372201649	0.26139336851779	0.651953694035858	0.514431045022895	0.999995718296692
WNT5A	50.0816515531039	0.0213405992087263	0.0884340678960389	0.241316493930979	0.809309828271488	0.999995718296692
WNT5A-AS1	1.43849577952965	-0.299395990707765	0.214548747737262	-1.3954683672841	0.16287464734273	0.999995718296692
ERC2	121.948475892824	-0.151666373147675	0.135599426991347	-1.11848830421203	0.263358498951204	0.999995718296692
ERC2-IT1	0.121210857746722	0.221837958575577	1.34377030108747	0.165086219271293	0.86887611961372	0.999995718296692
CCDC66	50.1784798080849	-0.0333025338504475	0.038869331678272	-0.856781745724319	0.39156551588142	0.999995718296692
TASOR	62.2207268113759	0.0373404479404313	0.0328493077557281	1.13671947725961	0.25565557436175	0.999995718296692
ARHGEF3	25.0429729494343	0.0343437128062575	0.0599861489653373	0.57252738171445	0.566964740886515	0.999995718296692
ARHGEF3-AS1	0.0150366356266481	0.216127769846919	4.09571073275989	0.0527692954773886	0.957915726061264	0.999995718296692
SPATA12	0.0329080548511755	0.300020209896	4.09559710299466	0.073254327110601	0.941603735688561	0.999995718296692
IL17RD	0.630173214501984	-0.255556284983001	0.26205932783951	-0.975184844935225	0.329468578212838	0.999995718296692
HESX1	3.72330913324378	0.160256425107325	0.1752505580102	0.914441739455107	0.360484778035865	0.999995718296692
APPL1	59.0452500141514	-0.0400216056357351	0.0325565391568015	-1.22929545560662	0.218961050507544	0.999995718296692
ASB14	2.77980210257687	-0.199880922597095	0.164551831804447	-1.21469886056712	0.22448096728812	0.999995718296692
DNAH12	1.8007728011995	-0.16082537111457	0.168759286249938	-0.952986793724539	0.3405967619651	0.999995718296692
PDE12	8.40387620869773	-0.00167571440676898	0.0811674891660063	-0.0206451428273426	0.983528729360244	0.999995718296692
ARF4	26.8340735126203	-0.00149668190747662	0.057237591378664	-0.0261485829753928	0.979138826683098	0.999995718296692
ARF4-AS1	1.5113341751842	-0.00790582538515772	0.185482008167347	-0.0426231388330929	0.966001950127653	0.999995718296692
DENND6A	59.8463148677881	-0.0462163506583442	0.0413902745078452	-1.11659927864417	0.264165700206388	0.999995718296692
DENND6A-AS1	16.8800521026066	-0.172627348411323	0.0948827989836753	-1.8193745363796	0.0688543088148616	0.999995718296692
DENND6A-DT	0.076730648348289	0.204211365008517	4.09567998749049	0.0498601857645723	0.960233804974752	0.999995718296692
SLMAP	80.7113522439012	-0.0111649925113394	0.0307133871326055	-0.363522019344019	0.716214967287393	0.999995718296692
FLNB	5.38371800658933	-0.0223891465518064	0.107341615488073	-0.208578438567418	0.834777343892078	0.999995718296692
FLNB-AS1	0.0207182029926159	0.146299518513574	4.09570911988475	0.0357201925799093	0.971505469475038	0.999995718296692
DNASE1L3	0.0440085245749763	0.0988709769235162	4.09563794672658	0.0241405559303742	0.980740493784437	0.999995718296692
ABHD6	16.4075529808865	-0.0157018961106194	0.060823796089712	-0.258153833204687	0.796288186280937	0.999995718296692
RPP14	6.37828450319309	0.0268992031906833	0.0847476280080963	0.317403611439289	0.750937367254285	0.999995718296692
HTD2	0.0808694001679595	0.305620379138174	3.0776824409896	0.0993021161208253	0.920898398302031	0.999995718296692
PXK	35.4163301449474	0.0163060619236834	0.0588754019682334	0.276958821147098	0.78181172566669	0.999995718296692
PDHB	7.33525689849827	0.157662710874381	0.0849622763273296	1.85567898707142	0.0634993276485319	0.999995718296692
KCTD6	6.42679019770536	0.0295873722476764	0.0863969192428772	0.34245864906943	0.732005757982599	0.999995718296692
ACOX2	0.335410118589646	-0.0368090065849282	0.424811379058126	-0.086647882800455	0.930951404025383	0.999995718296692
FAM107A	50.056062203917	0.0475665995621856	0.0624923885352016	0.76115828946739	0.446562528164024	0.999995718296692
FAM3D-AS1	0.120306703706627	0.117841571976291	1.502681263043	0.0784208699971783	0.937493272794767	0.999995718296692
FAM3D	0.0372625217912977	0.0741009386117427	4.09567011238451	0.0180925066175803	0.985565055827445	0.999995718296692
C3orf67	1.11964095120564	-0.220726744814322	0.224421709464215	-0.983535618462602	0.325343893970645	0.999995718296692
C3orf67-AS1	1.445603609685	-0.192713113253535	0.19968469362354	-0.965087056781887	0.334501209273003	0.999995718296692
FHIT	597.65530822549	-0.0154499216957003	0.0373963870594471	-0.413139420959043	0.679504468755972	0.999995718296692
PTPRG	112.557887980764	0.299702197118247	0.165001832843555	1.81635677588143	0.0693156611466886	0.999995718296692
PTPRG-AS1	4.37420592139107	0.0603386886008429	0.14463544249744	0.417177750895399	0.676548397868573	0.999995718296692
C3orf14	10.3956945358115	-0.000666537661051459	0.0782592510357026	-0.00851704625626149	0.993204462446721	0.999995718296692
FEZF2	1.57016985292464	-0.081689763347747	0.171786553959098	-0.475530601581293	0.634408826850422	0.999995718296692
CADPS	35.345006861445	-0.0485155349342482	0.0569761617210198	-0.851505848565254	0.394488415849071	0.999995718296692
SYNPR	16.6495492619615	0.0785798180275913	0.0694328940197392	1.13173761711922	0.257744761556778	0.999995718296692
SYNPR-AS1	0.230998684756166	0.118110497888385	0.52680963474832	0.224199578173645	0.822602011687404	0.999995718296692
SNTN	0.0714733423342321	0.215585149795863	4.09562182712326	0.0526379531352602	0.958020376644679	0.999995718296692
C3orf49	2.0652557530505	-0.469818338498948	0.173321903346066	-2.71066916199782	0.00671475872639163	0.997181167134296
THOC7	19.9064084431705	-0.0204210107258407	0.0506984391630304	-0.402793676944829	0.687100013109654	0.999995718296692
THOC7-AS1	0.117882556753712	0.0908601745947466	1.56183882170582	0.0581751287853827	0.953609131516103	0.999995718296692
ATXN7	78.4825684092041	-0.0276028593204985	0.0326187923740898	-0.846225666601451	0.397426866184276	0.999995718296692
SCAANT1	0.0743473061749966	0.111723754101734	3.72238017001093	0.0300140633140667	0.976055837321243	0.999995718296692
PSMD6-AS2	9.28231687417594	0.00264811653493535	0.0839373430197038	0.0315487295602592	0.974831930897057	0.999995718296692
PSMD6	10.8952594945281	-0.0478647854154457	0.0656637568482365	-0.728937662309999	0.46603979536931	0.999995718296692
PSMD6-AS1	0.953237743478265	-0.314605482973602	0.215787361403527	-1.45794211916463	0.144856497743384	0.999995718296692
PRICKLE2	14.1091959028607	0.012948752518087	0.0670034991413937	0.19325487002943	0.846759368507249	0.999995718296692
PRICKLE2-AS3	0.097588102217258	0.0108556312224965	2.3019281686369	0.00471588617333993	0.996237281178676	0.999995718296692
ADAMTS9	1.03864771422362	0.122952394754704	0.198008720724927	0.620944341767195	0.534636244675601	0.999995718296692
ADAMTS9-AS1	0.149361157011047	-0.0305076322560503	1.08612499018155	-0.0280885096391631	0.977591558438698	0.999995718296692
ADAMTS9-AS2	5.38937073533269	-0.0944183012818288	0.0974042238192692	-0.96934504048838	0.332373063873102	0.999995718296692
MAGI1	86.8585257863506	-0.0772231752569269	0.0530774873643526	-1.45491392097793	0.145693093386111	0.999995718296692
MAGI1-IT1	0.265768431725874	0.370090945438168	0.472785148620076	0.782788855610963	0.433751112970916	0.999995718296692
MAGI1-AS1	1.50390586022971	-0.389032551666327	0.198813813423561	-1.95676821930635	0.0503747251437223	0.999995718296692
SLC25A26	49.6588072177306	0.0481584657947452	0.0380572934259328	1.26542014577236	0.205720757263419	0.999995718296692
LRIG1	29.2824684526433	-0.0130829398073002	0.0656271341499558	-0.199352599755554	0.84198693613849	0.999995718296692
KBTBD8	3.50523253306101	-0.0348279812670057	0.135684835426266	-0.256682931129265	0.797423549164202	0.999995718296692
SUCLG2	160.802852567447	-0.0122785291971579	0.0371380500271883	-0.330618575508649	0.740932613358747	0.999995718296692
SUCLG2-AS1	25.4873973387967	0.0336283910576254	0.116564307274789	0.288496468977846	0.772966733019236	0.999995718296692
TAFA1	23.6046917260811	-0.0215222166395754	0.0655274251783343	-0.328445938185458	0.742574514008872	0.999995718296692
TAFA4	0.984680269888583	0.348429695010844	0.209677790955533	1.66173867734393	0.0965651825045627	0.999995718296692
EOGT	8.04230235862838	-0.0617142766696534	0.0861446835537108	-0.716402616200626	0.473742779972156	0.999995718296692
TMF1	37.9208759811772	-0.0326149182458172	0.0404320472433602	-0.806660074606369	0.41986235242273	0.999995718296692
UBA3	51.991691566286	-0.012523594394311	0.0337664660682429	-0.370888513147939	0.710720571134935	0.999995718296692
ARL6IP5	57.5613449246242	0.036778356870028	0.0410836073709855	0.8952075833536	0.370676131701081	0.999995718296692
FRMD4B	265.130627441799	0.0111912547375404	0.055814469496379	0.200508126987866	0.841083202638676	0.999995718296692
MITF	99.0978282325532	0.0670167861011797	0.0775789985037195	0.863852168676379	0.387669105266218	0.999995718296692
SAMMSON	0.618426102315852	-0.076249433646519	0.333585326318894	-0.228575502669526	0.819198866558384	0.999995718296692
MDFIC2	0.118122356866125	-0.0411461784763174	1.94177065811355	-0.0211900299885525	0.983094067414885	0.999995718296692
FOXP1	316.211250378811	0.0999596201316164	0.074353307100007	1.34438700886792	0.178823272546396	0.999995718296692
FOXP1-AS1	2.28587455347318	-0.113840690853675	0.194231941162187	-0.586106951166266	0.557803645365748	0.999995718296692
FOXP1-IT1	4.15651020123787	0.182372820554977	0.133910734971567	1.36189843625084	0.173229939773944	0.999995718296692
EIF4E3	8.9857061695941	0.136897205930037	0.0786145509026661	1.74137235865574	0.081618330122423	0.999995718296692
GPR27	3.83874177898925	0.0827678783658134	0.119737386593779	0.691245071571602	0.489411543948486	0.999995718296692
PROK2	0.223758116488708	0.109326625021939	0.979852556585607	0.111574567303165	0.91116073843455	0.999995718296692
RYBP	53.7219165304346	0.0801101947751314	0.0451411541895049	1.77465986888205	0.0759540654105584	0.999995718296692
SHQ1	19.5737022452854	0.0611742063445261	0.0637942143898366	0.958930318832677	0.337593849769141	0.999995718296692
GXYLT2	1.94320426807053	0.0602867411488746	0.158560253618291	0.380213450553665	0.703786975576489	0.999995718296692
PPP4R2	61.9016937179784	0.0197297618182073	0.032385361782542	0.609218508988311	0.542379613516035	0.999995718296692
EBLN2	2.75462147800746	0.12938282920402	0.134100010605668	0.964823407691449	0.334633269536908	0.999995718296692
PDZRN3	13.0282008937777	-0.00728109165316956	0.0689907553518847	-0.105537207355285	0.915949547627779	0.999995718296692
PDZRN3-AS1	0.0238221923606923	0.297254000430177	4.0956880156785	0.072577305520409	0.942142486654103	0.999995718296692
CNTN3	15.7939083601347	0.0228316382659772	0.0693606393298422	0.32917283471685	0.742025054564726	0.999995718296692
ZNF717	28.3908459578513	-0.0904523109961576	0.0529605696785127	-1.70791801419871	0.0876515561217776	0.999995718296692
ROBO2	53.9641968890018	-0.0583508675651035	0.0848220720198867	-0.687920799098413	0.491502657949092	0.999995718296692
ROBO1	29.8809628819541	-0.00422769558755956	0.0773649146780309	-0.0546461610557439	0.956420362471917	0.999995718296692
GBE1	81.241573241448	0.067933906549884	0.0728133961439911	0.932986375412874	0.350827002991779	0.999995718296692
CADM2	197.966499214254	-0.0383299948199519	0.052914631544285	-0.724374217514357	0.468836023984964	0.999995718296692
CADM2-AS2	0.330184551774772	0.233306213652134	0.382861532306714	0.609374914858854	0.542275961243059	0.999995718296692
CADM2-AS1	0.195542871591388	0.119982315148057	0.704806072069429	0.170234508331872	0.864825714057409	0.999995718296692
VGLL3	0.0752903703412011	-0.000248042099068335	4.09567340528699	-6.05619820047527e-05	0.999951678529616	0.999995718296692
CHMP2B	16.4952059089283	-0.0247529915618574	0.0607157020145821	-0.407686821374683	0.683503613943347	0.999995718296692
POU1F1	0.0156813561902279	0.110759128938474	4.09570996536275	0.0270427178377275	0.978425662570214	0.999995718296692
HTR1F	0.446463783527902	0.158009978816429	0.290302954066657	0.544293389381592	0.586239595261212	0.999995718296692
CGGBP1	64.175904881019	-0.0210959081404491	0.0399944784410051	-0.527470515000395	0.597866886628647	0.999995718296692
ZNF654	67.2677318250677	0.00687519799636555	0.0411069672258642	0.16725140433225	0.867172239182097	0.999995718296692
C3orf38	20.1154984980204	-0.0650452418287056	0.0508904624699123	-1.27814208540867	0.201199332119659	0.999995718296692
CSNKA2IP	0.812935974117908	-0.111431871235925	0.238975171371453	-0.46629057988087	0.641007520653178	0.999995718296692
EPHA3	5.00963789995494	-0.0783804127907583	0.0980032285252295	-0.799773782662481	0.423841875529732	0.999995718296692
PROS1	36.3741824432893	0.0137616073044828	0.0946117322638714	0.145453496888756	0.884352829308302	0.999995718296692
ARL13B	27.4757216445696	0.0695330359216753	0.0519705665634763	1.33793107367318	0.180918906562019	0.999995718296692
STX19	1.61476886404348	-0.173217192212332	0.186172057302849	-0.930414556952323	0.352156484406624	0.999995718296692
DHFR2	3.42704847970333	-0.162360173433631	0.120599216196214	-1.34627884454467	0.178212605840673	0.999995718296692
NSUN3	38.6841563200255	-0.0412132723307978	0.0412308212797967	-0.999574373042926	0.317516530224275	0.999995718296692
MTRNR2L12	19.5145410424866	0.0887080674550368	0.0652112455222188	1.36031855770662	0.173729138276854	0.999995718296692
EPHA6	22.1682355813272	0.014972242200685	0.0656194441964344	0.228167769234147	0.81951581700916	0.999995718296692
ARL6	10.2388555642731	0.066873616818141	0.069990725251022	0.955463978667152	0.339343113098485	0.999995718296692
CRYBG3	36.2805712147124	0.0229740494968643	0.0495385526148812	0.463761016101286	0.642818976415771	0.999995718296692
RIOX2	12.7051874178597	0.0430165924927654	0.0781987363789489	0.550093191842746	0.582255456075246	0.999995718296692
GABRR3	0.0301226849583773	0.426309154486813	4.09570391064761	0.104086907595673	0.917100380644842	0.999995718296692
CLDND1	37.0028360003295	0.0898091575271196	0.0429367268046872	2.09166287722975	0.036468683537975	0.999995718296692
CPOX	11.3863321337417	0.050786628302661	0.0697499070727982	0.72812467333691	0.46653727138681	0.999995718296692
ST3GAL6-AS1	1.37599610804529	0.00990642672998633	0.194680145755551	0.0508856549882866	0.959416636361813	0.999995718296692
ST3GAL6	120.010905927547	0.017420001368457	0.0519094439932521	0.3355844337443	0.737184264017647	0.999995718296692
DCBLD2	18.29938074119	0.0279112903876215	0.0574838937983936	0.48554975217078	0.627286429891326	0.999995718296692
COL8A1	0.331060493141924	0.203068006239207	0.402263103386023	0.504813900479301	0.613689551675674	0.999995718296692
CMSS1	114.807645371149	0.121320378602314	0.0561359776417437	2.16118759659934	0.0306808511450404	0.999995718296692
FILIP1L	53.9569462264031	-0.113405877558731	0.0835345978500754	-1.35759171023086	0.174593274854043	0.999995718296692
TBC1D23	35.0123341049941	0.0370588777594682	0.0366135044322971	1.01216418187979	0.311459558936658	0.999995718296692
NIT2	9.29743272261392	0.0906976656831337	0.0795836416868683	1.13965211644869	0.254431263573436	0.999995718296692
TOMM70	28.1814197301079	-0.000343400118061653	0.0460910285558874	-0.00745047634693734	0.994055434948938	0.999995718296692
LNP1	2.88755296481143	-0.115389477793642	0.132591816276685	-0.870260933396175	0.38415782319876	0.999995718296692
TMEM45A	0.466629321623181	-0.041256124959414	0.327217841755022	-0.126081526417197	0.899667390549751	0.999995718296692
ADGRG7	1.66053759110464	0.497239249986765	2.26871205502202	0.219172481093877	0.826515691243612	0.999995718296692
TFG	42.7670742388207	0.0546338314528319	0.045653542318584	1.19670519916244	0.231421479845318	0.999995718296692
ABI3BP	3.16520219514781	-0.246304284027095	0.175025634140605	-1.40724691692434	0.1593541838739	0.999995718296692
IMPG2	3.37109332674904	-0.0348976222238027	0.150968544815513	-0.231158234097363	0.817191875675015	0.999995718296692
SENP7	81.4263260682048	0.0258571088585724	0.0313470382729481	0.824866088892571	0.409447620663058	0.999995718296692
TRMT10C	8.71494276083073	0.101049059875415	0.079281864143719	1.2745545398912	0.202466956707623	0.999995718296692
PCNP	51.7124293637498	-0.00554075077988938	0.0330131011973773	-0.167834907322477	0.86671315993105	0.999995718296692
ZBTB11	25.2345659957525	0.0467045976817956	0.0513378942083644	0.909748995395804	0.362954898726669	0.999995718296692
ZBTB11-AS1	1.3117811923999	0.0444746606762151	0.191009838909948	0.232839632398113	0.815885936374351	0.999995718296692
RPL24	114.860870866033	0.00594028241133316	0.0598575032505337	0.099240397423028	0.92094740064853	0.999995718296692
CEP97	12.4668521691519	-0.00559788308488181	0.066006863379272	-0.0848075911851266	0.932414358392861	0.999995718296692
NXPE3	17.080225275223	-0.0605285956692522	0.0578618706349917	-1.04608777775407	0.295520507642631	0.999995718296692
NFKBIZ	36.1702119522913	-0.0605144509286264	0.101014150547887	-0.599069047261244	0.549126841434185	0.999995718296692
ZPLD1	1.06295575105487	0.00445151320349346	0.270468623106225	0.0164585198547972	0.986868593962371	0.999995718296692
ALCAM	152.63891852366	0.145262558479232	0.0699653319853962	2.07620766395495	0.0378747487667519	0.999995718296692
CBLB	52.6248678710873	0.00643641616366046	0.0479099836140328	0.134343944166477	0.893130605752833	0.999995718296692
DUBR	7.15426500069576	-0.0793256926274195	0.0872103088360813	-0.909590777582481	0.363038364082455	0.999995718296692
BBX	139.478125283769	-0.0493539320312296	0.0431040004954432	-1.14499655400772	0.252210584854863	0.999995718296692
CD47	53.1061174399928	0.0373709122920105	0.0350401586599945	1.06651664036776	0.286190160541794	0.999995718296692
IFT57	8.98449845984081	0.0333556879885548	0.079121130884251	0.421577492836294	0.673333437350143	0.999995718296692
HHLA2	0.0834589296042276	0.0154332462252012	3.34825904372867	0.00460933458960047	0.996322296118116	0.999995718296692
MYH15	0.605955348202166	0.0115958699482246	0.259807601693143	0.0446325275806228	0.964400215225512	0.999995718296692
CIP2A	5.78485748183997	-0.121285564131224	0.131560026941944	-0.921902852640388	0.356579251055675	0.999995718296692
DZIP3	26.8905136306186	0.0503916826041541	0.0583935122443727	0.862967145960813	0.388155530803961	0.999995718296692
TRAT1	0.0168229177076274	0.121349645733818	4.09571236230197	0.0296284589832902	0.976363368286223	0.999995718296692
GUCA1C	0.747883023945385	0.0136042496908667	0.293487848472802	0.0463537068456429	0.963028333407098	0.999995718296692
MORC1	18.9733996460786	-0.000873666569604376	0.147415221435731	-0.00592656959773499	0.995271309301394	0.999995718296692
C3orf85	0.02559354599247	0.0835509918178132	4.09570255843129	0.0203996727364436	0.983724544915335	0.999995718296692
DPPA2	0.0521441790575493	0.207889592000331	4.09569272175793	0.0507581027492467	0.959518276977264	0.999995718296692
DPPA4	0.0289843293337544	0.304640607869274	4.09567494052442	0.0743810513024422	0.940707185902351	0.999995718296692
NECTIN3-AS1	1.60123534134197	-0.0931400336267372	0.19683148141104	-0.473196832940734	0.636072757070689	0.999995718296692
NECTIN3	31.8669870811319	0.0129648556380047	0.072111047251958	0.179790144951093	0.857317320735819	0.999995718296692
CD96	1.80999815057109	-0.18440890496615	0.261554715533007	-0.705049054804284	0.480779708996905	0.999995718296692
PLCXD2	4.261477184132	-0.0177369735722967	0.118897854951066	-0.149178246988531	0.881412984301937	0.999995718296692
PHLDB2	1.47972019937927	0.00882780402928415	0.187750852007497	0.0470187162129717	0.962498310644161	0.999995718296692
ABHD10	15.6713248980978	-0.0297991516396138	0.0631765258372694	-0.471680758710454	0.637154673148854	0.999995718296692
TAGLN3	56.9008470992886	-0.0147339287481342	0.051076021674588	-0.288470563388941	0.772986560244588	0.999995718296692
TMPRSS7	0.115569944834835	0.155460870435608	1.26525215731975	0.122869476678016	0.902210456525781	0.999995718296692
C3orf52	0.28633211787676	0.481765315497507	0.520630909147756	0.925349046767374	0.354784373872989	0.999995718296692
GCSAM	0.0675079233402846	0.205092047247646	4.09566917270205	0.0500753451022365	0.960062346841522	0.999995718296692
TBILA	0.0272061234203162	0.0724466839548547	4.09569507056502	0.0176884955316901	0.985887358449246	0.999995718296692
SLC9C1	0.278090305199978	-0.245314701664151	0.493871991383671	-0.496717177616932	0.619388507293818	0.999995718296692
CD200	12.2529756782375	0.0154221488449521	0.0724395628358565	0.212896768577935	0.831407482909807	0.999995718296692
BTLA	0.248159292690913	0.0975125514701025	0.597092117419195	0.163312407960735	0.870272464918698	0.999995718296692
ATG3	23.6096138224209	-0.0316525140913778	0.0507642065045787	-0.623520316200015	0.53294265587956	0.999995718296692
SLC35A5	12.2394154520502	0.0652271096754843	0.0651114236098415	1.00177673992103	0.316451433624897	0.999995718296692
CCDC80	0.566344517648021	-0.216081983679571	0.276724305903616	-0.780856538691015	0.434886876322763	0.999995718296692
CD200R1L	0.0319915493285954	0.202666847657679	4.09571145184334	0.0494826967281753	0.960534626316948	0.999995718296692
CD200R1	1.589154490989	-0.149985341596438	0.254864287903557	-0.588491007626747	0.55620276792623	0.999995718296692
GTPBP8	6.89881594650627	0.17021342177289	0.0844053867179035	2.01661799550508	0.0437353935861858	0.999995718296692
NEPRO	18.5873175860989	0.000196679630902567	0.0531770396923142	0.00369858179471005	0.997048965417252	0.999995718296692
BOC	1.23242801240296	-0.0210925059250314	0.191979630000196	-0.109868458049481	0.91251369789867	0.999995718296692
CFAP44	18.9329172702359	-0.0412520941281194	0.0635613344114281	-0.649012398970378	0.516330361980119	0.999995718296692
CFAP44-AS1	1.26925321914604	-0.26027812877149	0.209331597477138	-1.24337716765342	0.213728879942633	0.999995718296692
SPICE1	12.8710356999205	0.0120322604094848	0.076764541073389	0.156742426141539	0.875447849093279	0.999995718296692
SIDT1	6.75320123749764	0.0572856293991626	0.0979398007511712	0.584906534011685	0.55861056488846	0.999995718296692
SIDT1-AS1	0.0897439046451596	0.156079264740722	4.09559797874994	0.0381090296339	0.969600751934537	0.999995718296692
USF3	25.1236567647581	-0.019157521864145	0.0500333944037922	-0.382894706474141	0.701797836449179	0.999995718296692
NAA50	41.7700827417018	0.0133200561132923	0.0404349309865452	0.329419533762146	0.741838605179334	0.999995718296692
ATP6V1A	69.4236534559351	0.0155085532440067	0.0325533581288469	0.47640409885283	0.633786515102578	0.999995718296692
GRAMD1C	3.74329211251934	0.0731856503670153	0.119867675421545	0.610553680211443	0.541495095487485	0.999995718296692
ZDHHC23	2.89712556733896	0.0663559667164506	0.129053916823511	0.514172435441819	0.607131437696611	0.999995718296692
CCDC191	9.78059570187243	-0.0423046227494561	0.0896820487574438	-0.471717844714657	0.63712819822051	0.999995718296692
QTRT2	17.1214339627679	-0.110321161885648	0.0606249327014497	-1.81973252537747	0.0687997475941215	0.999995718296692
DRD3	0.141551773036052	0.568072632634142	1.15617774893739	0.491336763016102	0.62318828226321	0.999995718296692
TIGIT	0.0442941448640138	0.173280999568289	4.09567125823997	0.0423083271685122	0.966252907111109	0.999995718296692
ZBTB20	411.913613024841	0.0613316855735756	0.0705569699150491	0.869250559475829	0.384710098616625	0.999995718296692
ZBTB20-AS1	2.15348194191176	-0.152821276280904	0.19309513521878	-0.79142996589611	0.42869312924268	0.999995718296692
ZBTB20-AS5	9.80512733684611	-0.390764545064608	0.122111792558092	-3.20005575938713	0.00137401002895613	0.971110293037836
ZBTB20-AS2	2.06938655589865	-0.17330133909261	0.191267219781947	-0.906069211912954	0.364899220069608	0.999995718296692
ZBTB20-AS3	0.243763058451907	-0.179790321697831	0.538939299464427	-0.333600318025607	0.738681178242555	0.999995718296692
ZBTB20-AS4	0.430265527163833	0.0837567020324	0.356106003594851	0.235201600610171	0.814052263734405	0.999995718296692
GAP43	87.5425175371586	0.0950570137267325	0.0536028320896786	1.7733580488378	0.0761693957915111	0.999995718296692
LSAMP	134.348483378355	0.0104971090411584	0.050366103775691	0.208416142092467	0.834904053490458	0.999995718296692
LSAMP-AS1	0.343543708562657	-0.0409336869308546	0.386368647860579	-0.105944639031958	0.915626276517099	0.999995718296692
TUSC7	0.0910085612484384	-0.0404670561144946	3.04828396049189	-0.0132753564428311	0.989408109166494	0.999995718296692
IGSF11	9.89542857028292	-0.00882277073398889	0.097565804982161	-0.090428923695162	0.927946373059812	0.999995718296692
IGSF11-AS1	0.00874355793773371	0.187698634158304	4.09571723195423	0.0458280256004747	0.963447321073275	0.999995718296692
TEX55	0.161478459694979	0.0887301321785	1.42959687696975	0.0620665403009114	0.950509842577374	0.999995718296692
UPK1B	0.6033163902698	-0.0310148100587224	0.337229691649048	-0.0919693930479858	0.926722357311091	0.999995718296692
B4GALT4	16.2069675717011	0.0328226603237466	0.0651308733159311	0.503949335433188	0.614296980349798	0.999995718296692
B4GALT4-AS1	4.31159220432006	-0.106521714251501	0.128196378545628	-0.830926079659794	0.406015389689569	0.999995718296692
ARHGAP31	119.592979518815	0.0474538825855511	0.0600954981932364	0.789641221260263	0.429737327515637	0.999995718296692
ARHGAP31-AS1	4.05209066425402	-0.00602487725222525	0.155300491002362	-0.0387949658970081	0.969053858447065	0.999995718296692
TMEM39A	28.1171877471962	0.0911719187174945	0.0874093608890801	1.04304525041876	0.296927335764896	0.999995718296692
POGLUT1	21.3276144653929	0.00810158880178202	0.0529627359563442	0.152967716933278	0.878423733784905	0.999995718296692
TIMMDC1	22.8175196264255	0.0279303720424825	0.049308110605229	0.566445797651807	0.571090769364998	0.999995718296692
CD80	1.50635529560856	0.160169356535713	0.219053387832334	0.731188675604091	0.46466391622953	0.999995718296692
ADPRH	3.50330501570772	0.11186789532429	0.117024203940141	0.955938101330824	0.339103507919784	0.999995718296692
PLA1A	0.338698545374374	-0.0809823744057692	0.425138398292932	-0.190484733279656	0.848929305249578	0.999995718296692
POPDC2	1.52653922971329	-0.346369674704775	0.172907337583262	-2.00320980905731	0.0451547732494361	0.999995718296692
COX17	24.5074859232789	0.0960061011909636	0.0566170026548937	1.69571147692442	0.0899405339519214	0.999995718296692
MAATS1	2.31874260651584	0.00655549462965226	0.151411631998959	0.0432958455245853	0.965465702909976	0.999995718296692
NR1I2	0.108851950121011	0.0253704052428599	1.35090468977392	0.0187803073265708	0.985016363530129	0.999995718296692
GSK3B	192.446525280108	0.00142654794986067	0.0221956259351066	0.0642715800866112	0.948753982459305	0.999995718296692
GPR156	0.531877322591828	-0.204029582517912	0.309182832907605	-0.659899453663661	0.509318354843381	0.999995718296692
LRRC58	20.4115861268563	-0.0365406114207711	0.05425295045227	-0.673523027156253	0.50061460412588	0.999995718296692
FSTL1	3.47146423086202	0.078951882235009	0.121699399565296	0.64874504325429	0.516503184797033	0.999995718296692
NDUFB4	25.2079670317349	0.0453288760391035	0.0542002539058266	0.836322208339887	0.402973662660223	0.999995718296692
HGD	0.392196973215913	0.0874284244511118	0.385831268178107	0.226597561322462	0.820736688755939	0.999995718296692
RABL3	10.462546184184	-0.0567301600116243	0.0791828467652428	-0.716445067702793	0.473716575256392	0.999995718296692
GTF2E1	9.04591332676951	0.0692800696576934	0.0745552411319606	0.929244793603037	0.352762238289003	0.999995718296692
STXBP5L	51.0217197038992	0.0205115599532163	0.0594841146241255	0.344824161590483	0.730226567557866	0.999995718296692
POLQ	3.99405963899272	-0.377823241231384	0.255878174171302	-1.47657471159867	0.139789674594375	0.999995718296692
ARGFX	0.0898190469224007	0.226233373042331	4.0955982220401	0.0552381754208398	0.955948715760848	0.999995718296692
FBXO40	0.562637827484236	0.050111660248615	0.295148389336976	0.16978463057578	0.865179514454839	0.999995718296692
HCLS1	155.3519619709	0.0443138062956988	0.0622338050126341	0.712053622411527	0.476431571545889	0.999995718296692
GOLGB1	80.4523563559019	0.0582765215907569	0.0439192505382178	1.32690154947079	0.184541251754402	0.999995718296692
IQCB1	69.1786702527571	0.0825909114549928	0.0349552845247748	2.36275895269729	0.0181394637337154	0.999995718296692
EAF2	41.3926492296841	-0.0389126633443061	0.071951478721268	-0.540818118485785	0.588632953141682	0.999995718296692
SLC15A2	78.7628794993633	-0.0043540987640607	0.0750601445825804	-0.0580081318557862	0.953742151151786	0.999995718296692
ILDR1	0.767398700477986	-0.12534703720404	0.280290660755188	-0.447203759362929	0.654727947290431	0.999995718296692
CD86	147.297336051739	-0.0289559255666607	0.0703934425287318	-0.411344075903689	0.680820254671057	0.999995718296692
CASR	0.19824204149058	-0.20948398550625	0.915101747316002	-0.2289187908565	0.818932035343695	0.999995718296692
CSTA	1.16255769841903	-0.396467787525062	0.26032691341671	-1.52296119644928	0.127768413767823	0.999995718296692
CCDC58	7.31533945753835	0.00708796056571606	0.0917715639987546	0.0772348236956302	0.938436739071192	0.999995718296692
FAM162A	21.870599038501	0.101894695623081	0.0863710323428596	1.17973228823523	0.238106707722056	0.999995718296692
WDR5B	2.91432943701101	-0.218152462044969	0.126640550805524	-1.72261144362816	0.0849588141655332	0.999995718296692
KPNA1	71.0053039733893	0.0639771577078611	0.0290377921638864	2.20323767546721	0.0275780011499244	0.999995718296692
PARP9	56.5278244247409	0.00168574301487209	0.077713749512104	0.0216916958125864	0.982693887997334	0.999995718296692
DTX3L	15.3349779420308	-0.0448639809286596	0.0715762801497558	-0.62679956034028	0.530790631758307	0.999995718296692
PARP15	7.13516024181758	-0.0425733292581639	0.126826227398932	-0.335682375257047	0.73711039789896	0.999995718296692
PARP14	134.00052644437	0.00308937449334177	0.0659523189331405	0.0468425453921285	0.962638719912233	0.999995718296692
HSPBAP1	65.1279399737248	-0.00542034947957211	0.0634086770585931	-0.0854827719329866	0.931877591339826	0.999995718296692
SLC49A4	54.4788679487908	0.0254123181510203	0.0782435293037024	0.324784916748608	0.745343860917448	0.999995718296692
SEMA5B	2.32177632527235	-0.15122721713282	0.151583288131924	-0.99765098776064	0.318448627408829	0.999995718296692
PDIA5	13.8818609317715	-0.00176046083823247	0.107692660205691	-0.0163470828454792	0.986957495871144	0.999995718296692
SEC22A	51.0475643167918	0.0455771545597503	0.0397125593212972	1.14767608380525	0.25110230781423	0.999995718296692
ADCY5	7.15966525859952	-0.00383288772761644	0.0843741494329663	-0.0454272754555185	0.963766740754304	0.999995718296692
HACD2	31.9325107399154	0.136258418432854	0.0508359806764958	2.6803538875341	0.00735443635071329	0.997181167134296
MYLK-AS1	6.26956792751021	0.095548618372285	0.100253673796189	0.95306849868196	0.340555365624795	0.999995718296692
MYLK	4.39574684263671	-0.146443590954464	0.103043756310547	-1.42117869338072	0.155264817192737	0.999995718296692
CCDC14	38.703756054784	0.00247775920091436	0.0516353303189847	0.0479857335202011	0.961727612510668	0.999995718296692
KALRN	53.3202707023097	0.00628277735245196	0.051377437828576	0.122286700504895	0.902671964406237	0.999995718296692
UMPS	10.8828663740551	0.116170285454704	0.0700666983879796	1.65799571162089	0.0973183319467421	0.999995718296692
ITGB5	63.0678179416975	0.028532373536759	0.0593678917759835	0.480602775055951	0.63079884277852	0.999995718296692
ITGB5-AS1	6.05300120517157	-0.102197309322152	0.134338350624091	-0.76074560129239	0.446809031862259	0.999995718296692
MUC13	0.0762062468918732	0.0787751780008612	4.09566583369408	0.0192337903529132	0.98465460178028	0.999995718296692
HEG1	19.0381644938446	0.0981694274877239	0.113906363967842	0.861843219887514	0.388773797889476	0.999995718296692
SLC12A8	6.09047838425732	-0.169954876926219	0.121896600429683	-1.39425444456311	0.163240782243792	0.999995718296692
ZNF148	175.535291392192	0.0283677311428573	0.0213882588018607	1.32632260557785	0.184732862208345	0.999995718296692
SNX4	35.5564551003206	0.033055167951429	0.0413581816379599	0.799241326439018	0.42415049318926	0.999995718296692
OSBPL11	62.6902089490551	-0.0318830562542817	0.0572424246511678	-0.55698297981917	0.577539058035138	0.999995718296692
ALG1L	0.168142625893015	-0.0259661692561469	0.847076816975827	-0.0306538542146029	0.975545592852754	0.999995718296692
ROPN1B	0.14592427278052	-0.0739129185288676	1.18378978852629	-0.0624375368374164	0.950214403185997	0.999995718296692
SLC41A3	14.077368652852	0.00876560649553291	0.0634251785890323	0.138203891428202	0.890079279697523	0.999995718296692
ALDH1L1	4.80023847301668	0.0654006615053019	0.105414811617336	0.620412449653768	0.534986278040815	0.999995718296692
ALDH1L1-AS1	0.0372052056872047	0.124990786250222	4.09570702719457	0.0305175114871038	0.97565432773815	0.999995718296692
ALDH1L1-AS2	0.376903650621161	-0.297994230247102	0.321113198864414	-0.928003680013559	0.353405660711074	0.999995718296692
KLF15	1.98589563550572	-0.0196156994356785	0.148597215406792	-0.132005834577583	0.8949796768122	0.999995718296692
CFAP100	3.16193378381509	-0.234327000842297	0.146404084547429	-1.60054961285171	0.109476709967146	0.999995718296692
ZXDC	59.1587776337577	0.00502586889454477	0.0353723703845145	0.142084594272625	0.887013186704227	0.999995718296692
UROC1	0.0860110455737567	0.00706965101834829	3.06283064668885	0.0023082082667519	0.998158317896201	0.999995718296692
CHST13	0.945243083603747	0.329592893716495	0.243684671572542	1.35253847355097	0.176203119691507	0.999995718296692
C3orf22	0.122666501974111	0.28528005160058	2.14799990598263	0.132811947899074	0.894342105015145	0.999995718296692
TXNRD3	8.16240264810896	0.0722026377574927	0.0856845692222448	0.84265624969435	0.399420722240037	0.999995718296692
CHCHD6	25.5271893710832	0.00743116060108714	0.0501154451002701	0.148280846078869	0.882121130865351	0.999995718296692
PLXNA1	15.1181862928979	0.00419335346443494	0.0713014884555996	0.0588115838149185	0.953102181882354	0.999995718296692
TPRA1	7.98628677822764	-0.142607867482809	0.0800527376548233	-1.78142399199032	0.0748432116802935	0.999995718296692
MCM2	1.22075950603547	-0.149673138623626	0.204171583279776	-0.733075270413756	0.463512522115003	0.999995718296692
PODXL2	17.9602384363922	0.0486280384480935	0.060937678783596	0.797996238432104	0.424872672989588	0.999995718296692
ABTB1	17.3374195963505	0.00821743663778678	0.067628669431202	0.121508181469492	0.903288534844876	0.999995718296692
MGLL	56.5210118837495	-0.0191954754405242	0.0861376137651995	-0.222846612547786	0.823654888491147	0.999995718296692
KBTBD12	76.1124363122673	-0.0117019868755654	0.0982257972518751	-0.119133539283561	0.905169559445399	0.999995718296692
SEC61A1	28.6972304748723	-0.0187746134117227	0.0614313883396525	-0.305619226899421	0.759894579554858	0.999995718296692
RUVBL1	19.601821002412	-0.0472965768704716	0.0724523663005236	-0.652795474950965	0.513888141236269	0.999995718296692
RUVBL1-AS1	0.0272930006832043	0.121080429880547	4.09569037241934	0.0295628865638649	0.976415664599001	0.999995718296692
EEFSEC	50.0250115719856	0.00942155343140662	0.0476008421585496	0.197928292949633	0.843101167489705	0.999995718296692
GATA2	0.0902639841206993	0.231231947018911	3.64455597991064	0.063445848628337	0.949411478841041	0.999995718296692
GATA2-AS1	0.105593143650058	-0.152269566729041	2.60093578406479	-0.0585441469420177	0.95331519859969	0.999995718296692
RPN1	23.078977084782	0.0374797355071515	0.0646336495950193	0.579879609800646	0.561995806952779	0.999995718296692
RAB7A	126.949529042162	0.1083799274986	0.0339389221299831	3.19338154239295	0.00140617017108917	0.971110293037836
ACAD9	14.1107300393435	-0.00438711469963154	0.0596212407101084	-0.0735830829311764	0.941342132507832	0.999995718296692
KIAA1257	2.51988037780752	-0.0498504316980953	0.149505461219612	-0.333435523300844	0.738805552117737	0.999995718296692
EFCC1	0.382393712622417	0.0335340149517569	0.335416657733008	0.0999771900966528	0.920362434365076	0.999995718296692
RAB43	14.6605874147266	-0.00126456647659638	0.063151904776997	-0.0200242016620376	0.984024066300025	0.999995718296692
ISY1	10.1736253985533	0.0649028637153452	0.0676838651375851	0.958911899954491	0.33760312938292	0.999995718296692
CNBP	53.2381530694098	0.00441721170802522	0.0348131234492864	0.126883521797748	0.899032588920967	0.999995718296692
COPG1	14.0235998630574	0.0512681628342898	0.0575026094972755	0.89157976103187	0.372618222194425	0.999995718296692
HMCES	8.86874693246172	0.0544735210238922	0.0766924636720832	0.710285188604797	0.477527302765866	0.999995718296692
H1FX	28.7567145116861	-0.0637323281262076	0.0622296124688385	-1.02414791925824	0.305765413633818	0.999995718296692
H1FX-AS1	1.64920318132493	-0.0457096706486238	0.173802061579474	-0.262998437608993	0.792551783346536	0.999995718296692
EFCAB12	0.607614384905671	0.307448217554424	0.291517047079543	1.05464918993411	0.29158579781532	0.999995718296692
MBD4	40.2605147299757	-0.0318720265519824	0.0492415809284185	-0.64725839323303	0.517464724676366	0.999995718296692
IFT122	24.2771945436282	0.00133714083883675	0.0521656318014145	0.0256326012484045	0.979550382571397	0.999995718296692
RHO	0.0835678168060996	0.447487099766257	4.09560354950066	0.109260355490417	0.912995990025598	0.999995718296692
PLXND1	39.1400423226161	0.0416278790523769	0.0596077772721256	0.698363216302033	0.484950074091674	0.999995718296692
TMCC1	160.425131541185	-0.00886839933958257	0.0281185729020363	-0.315392938698548	0.752463327566031	0.999995718296692
TMCC1-AS1	6.39442357828008	0.0416626327920177	0.0979399167553462	0.425389710061638	0.670552605974882	0.999995718296692
TRH	0.0812084391630608	0.309401122105097	4.09566198564604	0.0755436174150716	0.939782194981198	0.999995718296692
ALG1L2	1.54407995679183	-0.469528323899678	0.210749204901613	-2.22790080806651	0.0258871302927502	0.999995718296692
COL6A5	0.0344362049017716	0.101180453790103	4.09564832670813	0.0247043802882917	0.980290761183274	0.999995718296692
COL6A6	1.72546375168483	-0.308309073100199	0.186353980930888	-1.65442708312489	0.0980407674174055	0.999995718296692
PIK3R4	19.7836656106427	-0.0430064802136438	0.05306736012809	-0.810413031849294	0.41770283044088	0.999995718296692
ATP2C1	221.040283856286	-0.00592485457564529	0.0626791825545593	-0.0945266727192553	0.924690795536167	0.999995718296692
ASTE1	4.77202285280088	-0.159062912223809	0.100864944984549	-1.57698903467577	0.114798048182967	0.999995718296692
NEK11	26.2183793213796	-0.0949580158808608	0.0684305101090432	-1.38765611610298	0.165241784934872	0.999995718296692
NUDT16	14.9888167267385	-0.0788314281074677	0.0688118071344625	-1.145609037028	0.251956956347864	0.999995718296692
MRPL3	42.3116151411663	-0.00332090714995009	0.0552858128004723	-0.0600679809472154	0.952101491399927	0.999995718296692
CPNE4	14.2604044602982	-0.0896536923358935	0.118607664715047	-0.755884474677794	0.44971846308295	0.999995718296692
ACPP	21.7317891286432	-0.156220878735482	0.0913779384956471	-1.70961264072426	0.0873375265806382	0.999995718296692
DNAJC13	120.637325380439	-0.029865655095994	0.0426995350694562	-0.699437477420158	0.484278673377939	0.999995718296692
ACAD11	28.6304174636158	-0.0030336484023678	0.0498728762865648	-0.0608276207078322	0.951496492901066	0.999995718296692
ACKR4	1.75127791790297	-0.219680028956297	0.199076017111755	-1.10349821210746	0.269810867547656	0.999995718296692
UBA5	18.0677396548029	0.0239280853432576	0.054227639340895	0.441252572195459	0.659030157336375	0.999995718296692
NPHP3	35.4446922342605	-0.0319957466164581	0.0525567816799054	-0.608784358435923	0.542667382678098	0.999995718296692
NPHP3-AS1	0.608221518789419	-0.181791103498361	0.289801653307145	-0.627294915069689	0.530465935987863	0.999995718296692
TMEM108	16.4994321600453	0.000181898089046297	0.070362106755861	0.00258517115863853	0.997937334142993	0.999995718296692
TMEM108-AS1	0.110596730150859	0.305398977028108	1.77247319325915	0.172301041386445	0.863200865689191	0.999995718296692
BFSP2	0.0558362401679076	0.0530929316301957	4.09562294651864	0.0129633348390446	0.989657044961791	0.999995718296692
BFSP2-AS1	0.038414375047076	0.162419291356685	4.09565819568819	0.0396564565684889	0.968367016972073	0.999995718296692
CDV3	33.2931458235882	0.101680005037178	0.0462702539152774	2.19752425010154	0.027983026514425	0.999995718296692
TOPBP1	28.949271899809	-0.10540921367822	0.0464536676953506	-2.26912575277172	0.0232606797109256	0.999995718296692
TF	16.2741821945698	0.018160696077428	0.0656323950414822	0.276703235741279	0.782007987089197	0.999995718296692
SRPRB	10.4461141941028	0.127851282132113	0.0850356311766889	1.5035024772905	0.132709518598086	0.999995718296692
RAB6B	46.1206514568857	0.0426076945354156	0.0520576274976544	0.81847169345809	0.413087898850599	0.999995718296692
SLCO2A1	0.513754678272199	0.0856514442744868	0.288271530333119	0.29712071870403	0.766374347007195	0.999995718296692
RYK	60.6269263509868	0.0267107278152042	0.033657374339181	0.793606998158199	0.427424257132831	0.999995718296692
AMOTL2	2.96626408845033	0.0554448720105887	0.126212600457258	0.439297437892226	0.660446030428864	0.999995718296692
ANAPC13	7.73599672175485	0.0156186371062028	0.088903274427132	0.175681235667021	0.860544377781691	0.999995718296692
CEP63	46.6356323961796	0.0215947999471578	0.0393508912681915	0.548775370803698	0.583159614420494	0.999995718296692
EPHB1	10.2466155658628	-0.20690168861757	0.0908223392658751	-2.27809248572515	0.0227210678685321	0.999995718296692
KY	1.71423558942751	-0.0101963604050576	0.169298350598124	-0.0602271691899793	0.95197470710217	0.999995718296692
PPP2R3A	11.2762715071615	-0.0412358209175155	0.0822639654759007	-0.501262255946021	0.616186564995788	0.999995718296692
MSL2	40.2267405645297	0.0809954168885146	0.0368575762361801	2.19752423136842	0.02798302785078	0.999995718296692
PCCB	18.0383955288934	0.0363876372582541	0.0550207106572254	0.66134437057613	0.508391492514675	0.999995718296692
STAG1	324.210741118536	0.0233571505359084	0.0201060289545942	1.1616988411116	0.24535781662287	0.999995718296692
SLC35G2	32.639114508213	-0.165427565094938	0.116061325218763	-1.42534616749486	0.154057160890631	0.999995718296692
NCK1-DT	37.4641058535964	-0.10150112011687	0.108070029544421	-0.939216178109299	0.347619764418057	0.999995718296692
NCK1	70.2822556157112	-0.046654657951052	0.0411133444557715	-1.13478138469717	0.256466927767935	0.999995718296692
IL20RB	3.92137356451755	-0.0277107789347124	0.123227661565069	-0.224874663551738	0.822076780071245	0.999995718296692
IL20RB-AS1	1.56096157259696	0.0431884000916501	0.213545522662135	0.202244465504348	0.839725612846773	0.999995718296692
CLDN18	1.26231261955873	-0.333491760799986	0.224209194493494	-1.48741340226198	0.136905659330857	0.999995718296692
DZIP1L	8.52910946298574	-0.0325528973028868	0.0948408336954241	-0.343237148330313	0.731420059966352	0.999995718296692
A4GNT	0.0510197903268008	0.198420888803359	4.09570438953483	0.0484460961856416	0.961360722966454	0.999995718296692
DBR1	7.26923591854213	-0.163957059082563	0.0815269951457415	-2.01107692966564	0.0443173315822736	0.999995718296692
ARMC8	74.686322432966	-0.000744242939100849	0.0301351762370187	-0.0246968172094712	0.980296793806506	0.999995718296692
NME9	10.6175949587972	-0.175761954969942	0.0985855734586076	-1.78283646180481	0.0746129284821098	0.999995718296692
MRAS	15.8693023414189	0.0511403525275685	0.0583512637072289	0.876422364803607	0.380800464457632	0.999995718296692
ESYT3	1.55334869560348	0.0120060376363456	0.171168496916953	0.0701416315069396	0.944080931130253	0.999995718296692
CEP70	19.6489451790194	0.00819697546334356	0.0613717480714249	0.133562685126776	0.893748392697896	0.999995718296692
FAIM	3.64557447510483	0.0950765014485579	0.113158666573709	0.840205212091528	0.400793336558503	0.999995718296692
PIK3CB	65.7518775536362	0.00505694937397967	0.0352355041577755	0.143518575790372	0.885880641751921	0.999995718296692
FOXL2	0.0370845012739489	0.217798246949578	4.09571054718342	0.0531771580145856	0.95759075512285	0.999995718296692
MRPS22	7.61841559158793	0.0645476607084535	0.0810570131678468	0.796324194364194	0.425843626461352	0.999995718296692
COPB2	25.9726336151459	0.0590589367235736	0.0473993963678132	1.24598499662915	0.212769903366794	0.999995718296692
RBP2	0.84168804770787	-0.516051255404073	0.273721958033613	-1.8853118657755	0.059387745084143	0.999995718296692
RBP1	1.8207961897449	0.00256436491983773	0.166731681341537	0.0153801898907552	0.98772886773574	0.999995718296692
NMNAT3	10.0441632028686	0.00946929125582329	0.0822599940950279	0.115114173785184	0.908354625533217	0.999995718296692
CLSTN2	19.3393849251081	-0.0087452678935364	0.0746675909367411	-0.11712267375742	0.906762842331442	0.999995718296692
SLC25A36	59.406875776339	-0.00452072448244548	0.0409526887579009	-0.110388954170276	0.912100912886643	0.999995718296692
SPSB4	0.26631083655482	0.370075425794777	0.548829518627578	0.674299419463079	0.50012097306015	0.999995718296692
PXYLP1	5.95564019893716	-0.0159234798043015	0.0916995816909486	-0.173648336346481	0.862141842142217	0.999995718296692
ZBTB38	54.1044726192499	-0.00382127088882772	0.0364684044520968	-0.104783056627749	0.916547954881928	0.999995718296692
RASA2	114.800263452997	0.0432797176516714	0.0534768669429599	0.809316628399995	0.418333043920816	0.999995718296692
RASA2-IT1	0.174011785701393	-0.103495737072337	0.929007534950516	-0.11140462609687	0.911295491803774	0.999995718296692
RNF7	17.0359287852904	0.03317162369975	0.0573392594280269	0.57851503543375	0.562916449333594	0.999995718296692
GRK7	0.965754130995378	0.129601271660479	0.22070579716426	0.587212811469664	0.55706078910214	0.999995718296692
ATP1B3	66.6570516523079	0.117553677703714	0.0927869457827798	1.26692043489518	0.205183741086362	0.999995718296692
ATP1B3-AS1	0.237872913204568	0.404263701213037	0.704720102139545	0.573651439749886	0.566203695088261	0.999995718296692
TFDP2	40.710071388042	0.0503943895649347	0.0748945895101175	0.672870896209757	0.501029429208203	0.999995718296692
GK5	19.1396807607199	0.0445651268802687	0.0533231193731998	0.835756186136912	0.403292079448309	0.999995718296692
XRN1	97.8384621708315	-0.00176429878016048	0.0292316059487444	-0.0603558621874576	0.951872211405221	0.999995718296692
ATR	92.5697295115742	-0.0101614387309162	0.0431472567088308	-0.235506020683731	0.813816006425252	0.999995718296692
PLS1	9.98688569927998	0.139561777745552	0.116622924253003	1.19669249111595	0.23142643485915	0.999995718296692
PLS1-AS1	0.0642732935938821	0.185193224768608	4.09568260924847	0.0452166933908459	0.963934588457129	0.999995718296692
TRPC1	32.2484542718328	0.0720044723470352	0.0615557360611435	1.16974431555027	0.24210387858082	0.999995718296692
PCOLCE2	0.255078110084543	0.379716169514489	0.584277598068828	0.649890002234449	0.515763276627518	0.999995718296692
PAQR9	2.17894112059546	0.170979398612535	0.149026936579339	1.14730532974157	0.251255452040045	0.999995718296692
PAQR9-AS1	0.402379363989685	0.351484291790908	0.353402028108599	0.994573499399665	0.319943741681489	0.999995718296692
U2SURP	76.6501967322211	0.0203967433047004	0.0285982999748636	0.713215237361245	0.475712578836111	0.999995718296692
CHST2	3.81932133154622	0.0262391510549061	0.117225907342867	0.223834062364394	0.822886424402722	0.999995718296692
SLC9A9	787.453627199862	-0.0883408102690183	0.0443934901524066	-1.98994965175608	0.0465964820303018	0.999995718296692
SLC9A9-AS1	2.3338729989618	-0.0912056047742164	0.185570341249902	-0.491488047927835	0.623081303486941	0.999995718296692
DIPK2A	28.3833039837071	0.00428626165656905	0.0477402707187136	0.0897829357069166	0.928459708751223	0.999995718296692
LNCSRLR	0.172840585565294	0.189423555161367	0.950956435836148	0.199192673841902	0.842112030021912	0.999995718296692
PLOD2	4.42039223402437	0.0719468734544009	0.13625636430059	0.528025783042923	0.597481440846429	0.999995718296692
PLSCR4	4.1596831435344	0.0461703146107447	0.110266394921966	0.418716097895637	0.67542362939451	0.999995718296692
PLSCR2	1.78350803778352	-0.00955196485105062	0.23824493545859	-0.0400930447174642	0.968018946856361	0.999995718296692
PLSCR1	111.699489383385	-0.0484845376974063	0.101178386489257	-0.479198565817755	0.631797374439515	0.999995718296692
PLSCR5	0.018751530974909	0.225250302587228	4.09572025787825	0.0549965057193423	0.956141247613497	0.999995718296692
ZIC4	0.286343101461996	0.18391016597239	0.381621395598703	0.481917859149025	0.629864298752857	0.999995718296692
ZIC1	2.02884863267806	0.0546274431002813	0.15212877876351	0.359086844345221	0.719530122891914	0.999995718296692
AGTR1	0.0511242909826669	0.197634126466012	4.09566064089373	0.0482545171083523	0.9615134023865	0.999995718296692
CPB1	0.243184253623352	0.496205130786503	0.590924413821308	0.839709985203882	0.401071014033144	0.999995718296692
GYG1	11.9791997356222	0.0327800364096586	0.0658887240920832	0.497506012771572	0.618832263860392	0.999995718296692
HLTF	31.6938125682885	-0.0457398616790229	0.0476785239299463	-0.959338878574097	0.337388055452514	0.999995718296692
HLTF-AS1	0.0290971684956034	0.139594960876113	4.0956943393306	0.034083344437009	0.972810689982496	0.999995718296692
HPS3	67.8429006805418	-0.00793766205657094	0.0656288654159782	-0.120947726374048	0.903732439434089	0.999995718296692
CP	5.04416829235217	-0.270974890117093	0.149908134543508	-1.80760631130692	0.0706677952587362	0.999995718296692
TM4SF18	0.313857337020323	-0.427205717825346	0.491884375295349	-0.868508412304888	0.385116069088797	0.999995718296692
TM4SF1	0.727538111425003	-0.0424215773307929	0.247424010985497	-0.171452953017076	0.863867620652263	0.999995718296692
WWTR1	5.51579389033688	0.0630848641462887	0.0977029109470219	0.645680497487896	0.518486293356491	0.999995718296692
WWTR1-AS1	0.0185898852727505	0.176609878858633	4.0957034938698	0.0431207676832496	0.965605264477737	0.999995718296692
COMMD2	12.0472001131	-0.089991106869267	0.0692999180767157	-1.29857450581177	0.194089991844087	0.999995718296692
ANKUB1	101.537803465803	-0.254432949417484	0.100780401539899	-2.52462726412888	0.0115821060425417	0.999995718296692
RNF13	185.545620501778	0.00574989174753064	0.0395964051775033	0.145212468701513	0.884543121681022	0.999995718296692
PFN2	44.6333014825737	0.0630711413084303	0.0511289502764742	1.23357004138321	0.217363162220648	0.999995718296692
TSC22D2	103.753223593446	0.0222705266423399	0.0355399884125	0.626632917936095	0.530899885408929	0.999995718296692
SERP1	52.7740445091301	-0.111262665530973	0.0540949440989383	-2.05680341082295	0.0397051398703923	0.999995718296692
EIF2A	32.8314599861863	-0.0572737765365031	0.0697802525999932	-0.820773419448882	0.411775341671372	0.999995718296692
SELENOT	41.3418640333108	0.0421069710014357	0.050066471567506	0.84102133989334	0.40033597956109	0.999995718296692
ERICH6	0.436098040816019	0.100197172706366	0.337048603881746	0.297278112273446	0.766254190588844	0.999995718296692
ERICH6-AS1	1.25940600151098	0.0894407311084807	0.196298828178083	0.455635583455138	0.648652050741049	0.999995718296692
SIAH2	11.3300038332447	0.153844347884618	0.076224080930741	2.01831686267762	0.0435582716249774	0.999995718296692
SIAH2-AS1	0.929801287929403	-0.00541704045791453	0.236986284264266	-0.0228580336399297	0.981763515944734	0.999995718296692
CLRN1-AS1	0.102329175981148	0.302857479124537	1.567020505471	0.193269633720272	0.846747806732883	0.999995718296692
MINDY4B	0.161610485888217	0.174934943530677	2.1284353438892	0.0821894562279848	0.93449605778976	0.999995718296692
CLRN1	0.0495553981943644	0.315155499529793	4.09569042686119	0.0769480763152595	0.93866485152333	0.999995718296692
MED12L	70.1358189096013	-0.0884191545227473	0.109950660591558	-0.804171198672507	0.421298109886373	0.999995718296692
GPR171	0.135071231779013	0.197518709127831	1.34718293067532	0.146616101370003	0.883435043975763	0.999995718296692
P2RY14	10.4763566880906	0.205282288131735	0.177279745635924	1.1579568066017	0.246881663546476	0.999995718296692
GPR87	0.0604033405454345	0.327076370406597	4.09564556852114	0.0798595398294432	0.936348969546791	0.999995718296692
P2RY13	36.7776964992571	-0.086243696614857	0.110913154037127	-0.777578614219081	0.436817472576412	0.999995718296692
P2RY12	292.955993501668	0.0445249342164795	0.132835175265577	0.335189336163867	0.73748226573033	0.999995718296692
IGSF10	8.20349248459344	-0.0404200178593965	0.125961865327647	-0.320890912136443	0.748293061112524	0.999995718296692
AADACL2	0.0240776008344458	0.1491626877305	4.09570964395198	0.0364192534865757	0.970948062300167	0.999995718296692
AADACL2-AS1	2.27599106818684	-0.128194173245325	0.26483916243282	-0.4840453808558	0.62835366288839	0.999995718296692
AADAC	0.0395772354825863	0.146348114304772	4.09569473808379	0.0357321831004531	0.971495908527376	0.999995718296692
SUCNR1	3.20356056240271	-0.11587805558622	0.20176978856687	-0.574308256995648	0.565759222663198	0.999995718296692
MBNL1	722.178448846921	-0.00278671427947923	0.0350063636556984	-0.0796059341349385	0.936550675440963	0.999995718296692
MBNL1-AS1	0.882516773057147	-0.358217665484894	0.239842847686575	-1.49355158571587	0.135292861624809	0.999995718296692
P2RY1	2.03274348328955	-0.0853033520835382	0.15426704349582	-0.552959012829268	0.580291476608958	0.999995718296692
RAP2B	14.2852719812588	-0.00214740457275277	0.0746385045085523	-0.0287707341792561	0.97704744195542	0.999995718296692
C3orf79	0.110914819166848	-0.0402341068493057	1.44944272383484	-0.0277583282096563	0.977854902415423	0.999995718296692
ARHGEF26-AS1	2.55973093825184	0.125768751605081	0.137626138053339	0.913843499381907	0.360799085726996	0.999995718296692
ARHGEF26	4.26834903714652	0.0328054045903968	0.113332543533931	0.289461469472579	0.772228261302128	0.999995718296692
DHX36	66.2866792909034	0.014153866706344	0.0323201857741222	0.437926526947025	0.661439545339347	0.999995718296692
GPR149	0.336407089937531	-0.185911817594211	0.439942687410956	-0.422581901947943	0.672600333275504	0.999995718296692
MME	0.390113711543574	-0.0243593196630589	0.347658554517367	-0.0700667921054768	0.944140497780073	0.999995718296692
PLCH1	5.34034160806025	-0.0359635916635596	0.109314837665423	-0.328990944245212	0.742162532839484	0.999995718296692
C3orf33	5.96703396381047	0.126077957104298	0.0902713155558732	1.39665580730639	0.162517099544548	0.999995718296692
SLC33A1	25.0013141473627	-0.0125042476709404	0.0597391494627179	-0.209314122872541	0.834203027502896	0.999995718296692
GMPS	33.3306212305196	0.0279248977744229	0.0444929564129873	0.627625134981404	0.530249539041727	0.999995718296692
KCNAB1	5.72938085622671	0.149414901993777	0.0946959438722288	1.57783845731956	0.114602726373132	0.999995718296692
KCNAB1-AS2	0.00655304507381942	0.168369815077353	4.09571717394522	0.0411087504157837	0.967209198679013	0.999995718296692
SSR3	28.4172140528184	-0.000286669990709073	0.0493742801197833	-0.00580605914685955	0.995367461075024	0.999995718296692
TIPARP-AS1	0.433010139629687	0.106546313456414	0.339790629224659	0.313564602118467	0.753851747905095	0.999995718296692
TIPARP	12.3291309023037	0.107296008752584	0.0841924574872971	1.27441355146063	0.202516892183564	0.999995718296692
LEKR1	6.59814691250323	0.0395455038314043	0.132536954820713	0.29837341505921	0.7654181771988	0.999995718296692
CCNL1	79.3873562128284	0.0403229199375345	0.0525545989835796	0.767257684720097	0.442928321978998	0.999995718296692
VEPH1	0.776073896737511	0.0742468969683071	0.281749711393587	0.263520756067745	0.792149227713829	0.999995718296692
PTX3	0.272670700063099	0.0730900106460201	0.609453876053969	0.119927058499088	0.904540929581921	0.999995718296692
SLC66A1L	0.196644787077757	-0.0693809149863858	0.925244660557095	-0.0749865607920516	0.940225404720242	0.999995718296692
RSRC1	146.421541446236	-0.00352059392973341	0.0265754903046783	-0.132475220188643	0.894608421689387	0.999995718296692
MLF1	9.13847933363599	0.108296986562929	0.0827926803338428	1.30805025427665	0.190856264583575	0.999995718296692
GFM1	26.9376323647804	0.035577850422497	0.0570923986817531	0.623162649389047	0.533177643585923	0.999995718296692
LXN	5.58656863589849	0.00646228272288433	0.103020317381337	0.0627282354311113	0.949982913040417	0.999995718296692
RARRES1	11.5699909690593	-0.168910896748242	0.109176141538321	-1.54714110947907	0.121829222842949	0.999995718296692
MFSD1	81.3527119973311	0.0324813213178338	0.0562208337453923	0.577745279711294	0.563436104064659	0.999995718296692
IQCJ-SCHIP1	56.2056491778405	-0.0697129752444651	0.0674853364361301	-1.03300922727774	0.301599580523716	0.999995718296692
IQCJ	0.282113604964943	-0.58851351995078	0.53451282367934	-1.10102787787152	0.270884524196891	0.999995718296692
IQCJ-SCHIP1-AS1	0.0135834713556123	0.215683012548994	4.09571838362672	0.0526606061127692	0.958002327217038	0.999995718296692
SCHIP1	1.20084937903422	-0.0936475380930811	0.194222174438745	-0.482167076770197	0.629687262829237	0.999995718296692
IL12A-AS1	2.94950714332368	0.0708802405560849	0.139262465876434	0.508968731165339	0.610774141890901	0.999995718296692
IL12A	0.225060177554503	0.309477211258629	0.712963831442876	0.434071403920053	0.664236590379216	0.999995718296692
C3orf80	4.53125428607866	0.190341724831234	0.112130359779787	1.6975039160228	0.0896014313720646	0.999995718296692
IFT80	27.1820068697558	-0.00761588825644598	0.0495973509150575	-0.153554335381526	0.877961144878851	0.999995718296692
SMC4	19.1925645861783	-0.262007002851255	0.104696542266262	-2.502537306198	0.0123306629346218	0.999995718296692
TRIM59	1.74044032284845	-0.166379441121202	0.176735404051879	-0.941404140351887	0.346497792639143	0.999995718296692
KPNA4	69.2983389027638	-0.00746432322417205	0.0324963127770389	-0.229697543699362	0.818326803724588	0.999995718296692
PPM1L	80.7160227134574	-0.00987678738869871	0.0419771756599379	-0.235289469418137	0.813984067912559	0.999995718296692
B3GALNT1	10.9080000815442	-0.0277077117550316	0.0804678083251622	-0.344332874620713	0.730595963793713	0.999995718296692
NMD3	31.0018615187917	-0.0647439055403391	0.0555812913533531	-1.16485068921367	0.244079436581402	0.999995718296692
SPTSSB	4.01948310674182	0.0476616804063145	0.120087364338059	0.396891718533697	0.691447311386961	0.999995718296692
SI	0.0242700149188635	0.17416845196001	4.09571553784262	0.0425245479943053	0.966080542977409	0.999995718296692
SLITRK3	2.14998345325256	-0.130373581753799	0.146913465147082	-0.887417512229224	0.374854158547223	0.999995718296692
BCHE	0.748550302798082	-0.158348965228367	0.252065975272578	-0.628204441544055	0.529870021068934	0.999995718296692
ZBBX	3.22682542527164	0.00133246539181417	0.125874850332838	0.0105856363546082	0.991554041922966	0.999995718296692
SERPINI2	0.679077957138773	0.065762408023445	0.264505370669941	0.248624093555762	0.803651569628852	0.999995718296692
WDR49	1.71465387726545	-0.0041589491325768	0.202546693501606	-0.0205332857361298	0.983617959491259	0.999995718296692
PDCD10	34.9933088673588	0.0437018836188398	0.0417604468777338	1.04648984592502	0.295334930592048	0.999995718296692
SERPINI1	50.4868362700935	0.0298102678734325	0.0482785666091547	0.617463814010166	0.536928842114774	0.999995718296692
GOLIM4	36.2575851258986	0.097986217979385	0.0497502953715733	1.96956052717977	0.0488887592834358	0.999995718296692
MECOM	1.58003025061859	0.0122304273488186	0.178754659546345	0.0684201876463401	0.945451152067329	0.999995718296692
TERC	0.332654844115109	-0.162662596117282	0.37912488192537	-0.429047535184732	0.667888631801414	0.999995718296692
ACTRT3	0.181629994475273	0.254702593353106	0.793570003358592	0.320957939784946	0.748242265112994	0.999995718296692
MYNN	10.242826555414	0.036656987793755	0.0748105190531752	0.489997773811718	0.624135474141546	0.999995718296692
LRRC34	3.32930801964877	-0.212974052050409	0.118202057169443	-1.80177957262715	0.0715800928584563	0.999995718296692
LRRIQ4	0.146192754000632	0.0767591055518339	1.08425596166871	0.0707942665435738	0.943561495012503	0.999995718296692
LRRC31	0.0321283069996526	0.0649960749311939	4.09567741811496	0.0158694321588218	0.987338556534615	0.999995718296692
SAMD7	0.0155334110904096	0.245788638076405	4.09571236512249	0.0600112059063146	0.952146709754508	0.999995718296692
SEC62	74.9434457021452	0.0416487149011882	0.0300520193006486	1.38588740026163	0.165781288753054	0.999995718296692
SEC62-AS1	0.678643708738978	-0.263600840740115	0.24722936843226	-1.06621977158972	0.286324306478722	0.999995718296692
GPR160	19.0570199476319	0.0319074852564674	0.076583170287082	0.416638344127803	0.676942958347757	0.999995718296692
PHC3	128.944297732673	-0.00672100594365425	0.0229938330101275	-0.29229602305514	0.770060299256706	0.999995718296692
PRKCI	25.9508639301397	0.0307073500595819	0.0461901845110145	0.66480249829397	0.506176824528192	0.999995718296692
SKIL	105.948875738299	0.062578113510981	0.04624487868894	1.35319013229345	0.175994896867663	0.999995718296692
CLDN11	8.38791338584248	0.125471023174909	0.079582647287565	1.57661283522688	0.114884637592283	0.999995718296692
SLC7A14-AS1	5.11512809620589	0.101291406924675	0.111100314331066	0.91171125423497	0.361920737986733	0.999995718296692
SLC7A14	9.24705581829886	0.0645621989781006	0.0762480268708096	0.846739274807612	0.397140462274167	0.999995718296692
RPL22L1	12.837418683622	-0.0140682728824503	0.095473951827601	-0.147351949020123	0.88285423055325	0.999995718296692
EIF5A2	4.83150317778808	0.102052428937563	0.108823707417655	0.937777542772877	0.348358744315899	0.999995718296692
SLC2A2	0.0382761865344776	0.091261287983313	4.09569078270464	0.0222822700309049	0.982222791837537	0.999995718296692
TNIK	45.4903793997224	-0.0559647182944497	0.0675976485899858	-0.827909246280211	0.407721898121906	0.999995718296692
PLD1	94.4523373702099	-0.0377965318251318	0.0606056381223176	-0.623647122547391	0.532859356473557	0.999995718296692
TMEM212-AS1	0.368009205548401	-0.197598880242708	0.348761977029759	-0.566572313660923	0.571004789662901	0.999995718296692
TMEM212	0.160792696234678	0.208942582710739	0.847777607705807	0.246459190254109	0.805326791685952	0.999995718296692
FNDC3B	182.632879953644	-0.00112431831409023	0.0676721728349717	-0.0166141896586066	0.986744404410495	0.999995718296692
TNFSF10	16.80259528191	-0.104415547731219	0.0904230488878392	-1.15474482463798	0.248194937694514	0.999995718296692
NCEH1	40.5679011631516	0.0267991035980777	0.0491211363249692	0.545571735571907	0.585360357516112	0.999995718296692
ECT2	10.2124504944067	-0.0710730963001062	0.11080762207757	-0.641409814302772	0.521256458201496	0.999995718296692
SPATA16	0.135290038782347	0.157707359230572	2.25603620834056	0.0699046223848395	0.944269574001253	0.999995718296692
NLGN1	57.2862614173076	-0.0362936492378967	0.0482594386659271	-0.7520528676087	0.452019266377177	0.999995718296692
NLGN1-AS1	0.045040419685537	0.11248678125147	4.09570175542003	0.0274645928753507	0.978089179980004	0.999995718296692
NAALADL2	172.598344453903	0.0194230186212683	0.0936046807489926	0.207500506020126	0.835618997525136	0.999995718296692
NAALADL2-AS3	0.303276196867041	-0.242705445595019	0.520193375195394	-0.466567736476563	0.6408091746019	0.999995718296692
NAALADL2-AS2	0.606047267038161	-0.1931162733439	0.327738239520101	-0.589239368670179	0.555700711223422	0.999995718296692
NAALADL2-AS1	0.145397651579289	0.270077728423344	1.25577603889163	0.215068388039733	0.829713999879199	0.999995718296692
TBL1XR1	277.969306583529	0.0155386657785075	0.0322076660308344	0.482452400109693	0.629484604720742	0.999995718296692
TBL1XR1-AS1	1.23698125366915	-0.180159149789589	0.225134592900903	-0.800228643089469	0.423578337339494	0.999995718296692
KCNMB2	27.0338775728286	-0.0889439563424633	0.108883079602808	-0.816875832929409	0.413999389929525	0.999995718296692
KCNMB2-AS1	85.7637010262959	-0.0565318718589786	0.0892297903513127	-0.633553790011196	0.526372066209343	0.999995718296692
ZMAT3	143.553966263631	-0.0208084905233868	0.0494736632692155	-0.420597326908167	0.67404914600877	0.999995718296692
PIK3CA	77.7166445763141	0.0392391100549389	0.052574561643676	0.746351635242952	0.455455027234091	0.999995718296692
KCNMB3	5.26152145830624	-0.155274400873583	0.108073017245501	-1.43675456493325	0.150787744626823	0.999995718296692
ZNF639	8.1293308903163	-0.0821811396780975	0.0763937991403419	-1.07575667924466	0.282036091305951	0.999995718296692
MFN1	31.2768855863488	0.0620982713010252	0.0415932055194725	1.49299075475087	0.135439606981831	0.999995718296692
GNB4	144.915554651599	0.0398451559590595	0.0484557491513299	0.822299864452016	0.410906253857143	0.999995718296692
ACTL6A	9.99267064266043	0.00220988233487014	0.0781636082635937	0.0282725220081663	0.977444796097282	0.999995718296692
MRPL47	7.57922000154754	0.014505017276384	0.0840398671514961	0.172596861085421	0.8629683193608	0.999995718296692
NDUFB5	19.9492695258004	-0.0526278957416975	0.0546817387073511	-0.962440057426749	0.335828600070801	0.999995718296692
USP13	13.9498094968644	-0.114508906755589	0.0707524074250304	-1.61844537766327	0.105566649420719	0.999995718296692
PEX5L	44.1613403663363	0.051380645598353	0.0505073663231557	1.01729013684083	0.309015427259959	0.999995718296692
PEX5L-AS1	0.0787532698210279	0.288767040005743	4.09561923247532	0.0705063199518226	0.943790670476751	0.999995718296692
PEX5L-AS2	0.135511982808459	-0.0221233254273952	1.2599488252887	-0.0175589079360632	0.985990738335119	0.999995718296692
TTC14	89.3469515278527	0.0732462044011573	0.0348993407472104	2.09878475733133	0.0358358791073041	0.999995718296692
CCDC39	2.57037895993707	-0.134492997405506	0.143794227783285	-0.935315690197267	0.349625631657492	0.999995718296692
CCDC39-AS1	0.0543005940682889	0.217429358428741	4.09569323277634	0.0530873153996819	0.957662338046282	0.999995718296692
FXR1	76.8511629197664	-0.0326844738689586	0.055018004992316	-0.594068684851867	0.55246617468656	0.999995718296692
DNAJC19	12.7316659138008	0.090135813656509	0.0668482092929439	1.34836541786054	0.177540881015535	0.999995718296692
SOX2-OT	26.2021426376486	0.168967267403194	0.0544927820665813	3.10072749078481	0.00193045862102624	0.971110293037836
SOX2	7.61134654351198	0.192289859533589	0.0839668310707843	2.29006926998934	0.0220173014330342	0.999995718296692
ATP11B	71.3836109972573	0.0287697097360957	0.0330067583199032	0.871630878054072	0.383409779897686	0.999995718296692
DCUN1D1	44.0786627671258	-0.0531588054251708	0.0455652089849719	-1.166653387735	0.243350373843801	0.999995718296692
MCCC1	55.8045815662044	-0.0642034606129049	0.0422756731056341	-1.51868570968651	0.12884162533549	0.999995718296692
MCCC1-AS1	0.106398464206281	0.140915337958091	1.94889755529407	0.0723051540473757	0.942359063098244	0.999995718296692
LAMP3	0.419259297371628	-0.23739425751391	0.352550268972876	-0.673362860296596	0.50071647051991	0.999995718296692
MCF2L2	85.35196179866	-0.171847361222773	0.0937799733091993	-1.83245265656219	0.0668840091051247	0.999995718296692
B3GNT5	96.8077956893879	0.0197413849616846	0.0656341866767742	0.300778998891295	0.76358302373831	0.999995718296692
KLHL6	51.8131718820932	0.0779815869652196	0.0913726430750873	0.853445674118639	0.39341220199539	0.999995718296692
KLHL6-AS1	2.77916683855326	0.0446069496323838	0.195662953928769	0.227978514770982	0.819662943462289	0.999995718296692
KLHL24	61.2755173710368	0.110046357715441	0.0893792446806399	1.23122944380036	0.218237062048849	0.999995718296692
YEATS2	56.6305373278544	0.00187635911443794	0.0577858872617849	0.0324708887126289	0.974096531224851	0.999995718296692
YEATS2-AS1	0.380558988648727	-0.254952169092432	0.349656061287348	-0.729151292712502	0.465909121698589	0.999995718296692
MAP6D1	4.29977691314498	0.0262621110442736	0.111022660920758	0.23654730328449	0.81300800581454	0.999995718296692
PARL	43.2985707729941	0.00432501331481526	0.0371627120751014	0.116380454313316	0.907351025321506	0.999995718296692
ABCC5	53.3872937764574	0.0206051864057551	0.0569952124298642	0.361524863708701	0.717707121514977	0.999995718296692
ABCC5-AS1	0.644597621103401	0.117647282280035	0.268574285340791	0.438043732037688	0.661354582118073	0.999995718296692
HTR3C	0.0229053333719548	0.159895467747428	4.09570454164068	0.0390397955032606	0.968858660560383	0.999995718296692
HTR3E-AS1	0.092168996173931	0.190074998451643	2.06440560627503	0.092072506426976	0.926640432337761	0.999995718296692
HTR3E	0.257290628174765	-0.0677475679781468	0.665247786952002	-0.10183809598007	0.918885186609998	0.999995718296692
EIF2B5	11.6878999162124	-0.00181023606071747	0.0688949132728752	-0.0262753224399541	0.979037737954451	0.999995718296692
DVL3	13.0836031441651	-0.0212177159783869	0.0607788526169967	-0.349097014254156	0.727016478024636	0.999995718296692
AP2M1	49.4110020758578	-0.0410444964400291	0.047498827026363	-0.864116000532992	0.387524170117687	0.999995718296692
ABCF3	6.03657492638363	0.0143191046286573	0.0889702883960132	0.16094254482937	0.872138653134387	0.999995718296692
VWA5B2	5.06165370234824	0.130113944622816	0.10323239220614	1.26039842574798	0.20752566928629	0.999995718296692
ALG3	6.66603980214685	0.166279273389912	0.0951463661782125	1.74761559551801	0.0805306129927294	0.999995718296692
EEF1AKMT4	1.02276341326656	0.139023338979717	0.216449733147214	0.64228926022821	0.520685386203283	0.999995718296692
CAMK2N2	7.36434543317416	0.183552137261382	0.0851736594821667	2.15503406073345	0.0311591689505229	0.999995718296692
ECE2	1.985516010887	-0.156390875789233	0.162194698831281	-0.964216937520968	0.334937174371633	0.999995718296692
PSMD2	23.1838624735249	0.102229684656497	0.0519533965881381	1.96771898220486	0.0491003805017115	0.999995718296692
EIF4G1	21.8296351201926	0.00851019005574511	0.0629394862088542	0.135212258128474	0.89244405551316	0.999995718296692
FAM131A	23.6308734728529	-0.0222845522093215	0.0545989577395405	-0.408149773034643	0.683163720347983	0.999995718296692
CLCN2	2.20727241926776	0.109922655658256	0.150108525310736	0.7322878925811	0.463992867650715	0.999995718296692
POLR2H	15.1197173042106	0.021548957562557	0.0582323743342542	0.370051158121527	0.711344373015286	0.999995718296692
THPO	0.391700887998391	0.0817896299214864	0.314063716866457	0.260423683249804	0.79453697643968	0.999995718296692
CHRD	9.75272805089719	0.00676933211991646	0.0826485233470304	0.081905058260907	0.93472221204632	0.999995718296692
EPHB3	6.76304486536778	-0.18315870314906	0.111368865630238	-1.64461317005038	0.100049609162448	0.999995718296692
MAGEF1	13.6169042536986	-0.0555936583791901	0.0702552424693957	-0.791309750349343	0.428763260029051	0.999995718296692
VPS8	134.428076006046	0.0141739962493264	0.0359535372523868	0.394230925036045	0.693410555774621	0.999995718296692
C3orf70	19.5668202228405	-0.0573200819460225	0.0766279283955425	-0.74803120932807	0.454441332990094	0.999995718296692
EHHADH-AS1	0.0449573512814519	0.156235038627557	4.09570494377356	0.0381460678374968	0.969571221196096	0.999995718296692
EHHADH	6.14713900968085	-0.09074626490933	0.111825695653785	-0.811497432488888	0.417080066746714	0.999995718296692
MAP3K13	36.6627909981984	-0.0814517492840633	0.0683748741210697	-1.19125263967344	0.233554420195743	0.999995718296692
TMEM41A	6.75907773319684	-0.0167852303725357	0.0849454407472886	-0.197600132801377	0.843357930891992	0.999995718296692
LIPH	0.425913559099738	-0.214364055667081	0.325305128464119	-0.65896303780752	0.509919504256609	0.999995718296692
SENP2	30.2891053239524	-0.0378962657633973	0.0461875646014483	-0.820486338485336	0.41193891415647	0.999995718296692
IGF2BP2	0.527334207405882	-0.0105977587246374	0.388629434915537	-0.0272695729466313	0.978244725110699	0.999995718296692
TRA2B	98.8417621151239	0.0483331791703226	0.0515012973729876	0.938484691371548	0.347995380538426	0.999995718296692
ETV5	86.6406323704605	-0.0243004924065172	0.0775177923245913	-0.31348277186176	0.753913907622361	0.999995718296692
ETV5-AS1	0.225118434462228	0.22282622790269	0.697786484266528	0.319332966354187	0.749474036713093	0.999995718296692
DGKG	17.0900737184611	-0.0835695478718512	0.0804986111452427	-1.03814894049622	0.29920071964354	0.999995718296692
CRYGS	5.8050454359617	-0.0251684076989101	0.0965910431661	-0.260566682726782	0.794426685613735	0.999995718296692
TBCCD1	8.22602696416081	-0.0914013241573239	0.0835679593452697	-1.09373646159876	0.274070577971727	0.999995718296692
DNAJB11	18.0890003301826	0.045795773172361	0.112842181182805	0.405839134730758	0.684860801875754	0.999995718296692
AHSG	0.0536436185608292	0.253353585505534	4.09566370411754	0.0618589815493951	0.950675132889145	0.999995718296692
FETUB	0.0215715908054466	0.110559025393303	4.09571300498027	0.0269938409402383	0.978464646460625	0.999995718296692
KNG1	0.278878346478916	0.172712863727492	0.547304375918316	0.315570039866207	0.752328881180481	0.999995718296692
EIF4A2	137.490052667999	0.0143040958490965	0.0370951463618686	0.38560559135036	0.699788791615344	0.999995718296692
RFC4	3.6302317573928	0.11034054250292	0.121479434901738	0.908306353187864	0.363716386833297	0.999995718296692
ST6GAL1	898.475867832703	-0.00898909795949253	0.0491692407997834	-0.182819539477863	0.854939616707603	0.999995718296692
RPL39L	2.34671551303552	-0.0946130624213511	0.146201285222058	-0.647142480845145	0.517539733748879	0.999995718296692
RTP1	0.354117733499411	0.283498026809145	0.396825030295131	0.714415687433573	0.474970174377996	0.999995718296692
MASP1	0.513175675239219	-0.230631139246459	0.316545944482337	-0.728586618361583	0.466254566497515	0.999995718296692
RTP4	0.639853946388013	0.217562203762598	0.254161091862516	0.856001216269105	0.391997106688865	0.999995718296692
SST	2.3048470587382	0.0295505984223967	0.154047512672701	0.19182781928574	0.847877078986963	0.999995718296692
BCL6	52.8379315343522	-0.00629617017629716	0.160520055811993	-0.0392235733064501	0.968712139314928	0.999995718296692
LPP-AS2	0.346408946522292	0.524747351309517	0.391691709194131	1.33969481352856	0.180344584425408	0.999995718296692
LPP	469.59787295107	0.00612034876439569	0.029743389204956	0.205771733753055	0.836969221882773	0.999995718296692
LPP-AS1	1.18972594505475	-0.209866875292348	0.21880493219022	-0.959150569375181	0.337482898056166	0.999995718296692
TPRG1-AS1	0.534279603648971	0.217601736708461	0.327776735906965	0.663871815387853	0.506772356646604	0.999995718296692
TPRG1	58.7480704711083	0.00136500931126869	0.161271089148816	0.00846406704681645	0.993246732216344	0.999995718296692
TP63	1.3091415481018	-0.0461032348727944	0.296057173551712	-0.155724093153046	0.876250505257953	0.999995718296692
P3H2	85.4371037908907	0.0115868744093805	0.0972938153507581	0.119091582210115	0.90520279970504	0.999995718296692
P3H2-AS1	1.06758872723036	-0.127773352603543	0.231704992206919	-0.551448423214972	0.581326313846385	0.999995718296692
CLDN1	0.368047941292576	0.0315095609514161	0.492770614708531	0.063943668739366	0.949015080778478	0.999995718296692
CLDN16	0.728211675463428	0.171168385505947	0.266186369519973	0.643039633526779	0.520198383023655	0.999995718296692
TMEM207	0.0172036169807603	0.129861672435085	4.09571496275308	0.0317067163159699	0.974705938735546	0.999995718296692
IL1RAP	112.636492205427	0.0789858812463866	0.087592996336802	0.901737405382043	0.367196377770033	0.999995718296692
GMNC	0.0998932429742006	0.146210713050478	1.95494390055209	0.0747902346503075	0.940381611677095	0.999995718296692
OSTN	0.688903136833828	0.044454561230464	0.317963235970155	0.139810381205948	0.888809810845265	0.999995718296692
OSTN-AS1	0.171191326884975	0.221815080301195	1.21925312587947	0.181927013835781	0.855640004277505	0.999995718296692
UTS2B	0.314243505438593	-0.213931271330845	0.507106256017215	-0.421866756310698	0.673122276151114	0.999995718296692
CCDC50	91.9919586899489	-0.036331807739151	0.0563857211081907	-0.644344118069164	0.51935231289937	0.999995718296692
FGF12	65.4279027372541	-0.0109786237638655	0.0550790650487985	-0.1993248025205	0.842008678820589	0.999995718296692
FGF12-AS1	0.601546498596857	0.0754623653237047	0.25640637714568	0.294307677382103	0.76852280661106	0.999995718296692
FGF12-AS3	0.101249416620543	0.110506987384176	2.79810329175011	0.0394935339628072	0.968496908646883	0.999995718296692
MB21D2	41.932090439328	0.211522929485356	0.138342808207376	1.52897669366581	0.126270221766494	0.999995718296692
PLAAT1	1.40036780780882	0.00545434076482413	0.187452293615209	0.0290972207361756	0.976787052392139	0.999995718296692
ATP13A5	0.431560372009252	0.0765445215227491	0.338009743933771	0.226456553091993	0.820846347109248	0.999995718296692
ATP13A5-AS1	0.0334897610818467	0.245578750078584	4.09567071948915	0.0599605698060647	0.952187038893495	0.999995718296692
ATP13A4	8.14733122540891	0.029972149726862	0.0840091365209201	0.356772500802913	0.721262124446673	0.999995718296692
OPA1	81.5705971250376	-0.0184650840961115	0.0283565285495353	-0.651175762359464	0.514933034439047	0.999995718296692
OPA1-AS1	4.5262039965846	-0.0654713154648894	0.143601067742734	-0.455924990628784	0.648443918133792	0.999995718296692
HES1	1.77043616236991	-0.0299824458565439	0.191815085772459	-0.156309112684237	0.875789373746518	0.999995718296692
ATP13A3	89.6693276763637	0.179556237927106	0.0768209766233373	2.3373334448414	0.0194218528185036	0.999995718296692
TMEM44-AS1	4.70298984752671	0.00248503347411928	0.120185230974374	0.020676695913237	0.983503559013015	0.999995718296692
TMEM44	3.07069182857712	-0.0323737115867009	0.134848907695202	-0.240073962333273	0.810272919054821	0.999995718296692
LSG1	15.4834084627855	-0.024860057619607	0.0686445626362601	-0.362156253385102	0.717235268483233	0.999995718296692
FAM43A	1.24343216722249	-0.247986933138048	0.193501443509485	-1.28157665720924	0.199991193051021	0.999995718296692
XXYLT1	24.8334600900392	-0.0536923963889951	0.0619008271598135	-0.86739384354871	0.3857262539105	0.999995718296692
XXYLT1-AS2	0.216069415108983	-0.495810957771098	0.631059061102387	-0.785680752139069	0.432054542362554	0.999995718296692
ACAP2	226.466993728868	-0.0101357251028007	0.0207470216684523	-0.488538801606061	0.625168248848332	0.999995718296692
ACAP2-IT1	1.14135890834272	-0.333108863310444	0.21093931216923	-1.57916919271644	0.114297254229062	0.999995718296692
PPP1R2	32.6091746440552	-0.0294736187777105	0.0449096577560376	-0.656286871252056	0.511639563215005	0.999995718296692
APOD	14.5125756389371	0.0468050150514739	0.0688905877020101	0.679410883442184	0.496877555859392	0.999995718296692
MUC20	3.9125577337733	0.0651352678249034	0.125834992470624	0.517624442502422	0.604720324611531	0.999995718296692
MUC4	0.155621669384115	0.0905354035916779	1.14991274063743	0.0787324119406589	0.937245464491081	0.999995718296692
TNK2	50.4675457563319	-0.0156276947098618	0.0419752395540148	-0.372307457346412	0.709663946927064	0.999995718296692
TNK2-AS1	0.0948432706145427	0.116628213096263	2.06320613820502	0.056527659033493	0.954921462024474	0.999995718296692
TFRC	43.7471541997829	0.294368777638892	0.151919136506788	1.93766752765698	0.0526637980851155	0.999995718296692
ZDHHC19	2.76364817888364	0.0248196646802349	0.188540663808336	0.131640910660342	0.895268325064588	0.999995718296692
SLC51A	4.02221612212829	-0.122142666385067	0.132199003421127	-0.923930311304807	0.355522600309216	0.999995718296692
PCYT1A	30.4135522061637	0.0506417858371905	0.047469083454576	1.06683723703346	0.286045340389712	0.999995718296692
TCTEX1D2	8.58614414107136	0.0177324445063398	0.0773528737702099	0.22924092722162	0.818681664097184	0.999995718296692
TM4SF19-AS1	0.371403024244493	-0.266221286098214	0.348193863324384	-0.764577765835573	0.444523013110946	0.999995718296692
TM4SF19	0.354239070955366	-0.0145867202937317	0.386638521955201	-0.0377270226980171	0.969905330332361	0.999995718296692
UBXN7	43.5000746006321	-0.0678676334266595	0.0495486842238616	-1.36971615875878	0.170775522581342	0.999995718296692
UBXN7-AS1	0.0674250355264873	0.173829211697741	4.09568699976703	0.0424420156392881	0.966146334870862	0.999995718296692
RNF168	29.5638013342356	0.0380634155688466	0.0505216494271873	0.753408014196057	0.451204768382609	0.999995718296692
SMCO1	0.0611045969026289	0.076008952183581	4.09561189339731	0.0185586315700757	0.985193204371836	0.999995718296692
WDR53	6.13519573335516	-0.0653166127719078	0.0973155449946796	-0.671183753587145	0.502103477072797	0.999995718296692
FBXO45	9.52034787419713	-0.0681643490267324	0.0731760214921832	-0.931512094218103	0.351588731452947	0.999995718296692
NRROS	2.79997065057354	-0.00349433022617975	0.145276311543024	-0.0240529938368163	0.980810337946367	0.999995718296692
PIGX	34.7467994596254	0.0426209550460323	0.0673850397305614	0.632498774452785	0.527061009027927	0.999995718296692
CEP19	3.32894147184736	-0.0701060343628878	0.124083632151657	-0.564990185629019	0.572080439696981	0.999995718296692
PAK2	87.8017184039274	0.0152086157541574	0.0282791738460086	0.537802689603818	0.590713274939423	0.999995718296692
SENP5	57.1813968908878	0.0258263580790208	0.0372225507104054	0.693836332710029	0.487784854603096	0.999995718296692
NCBP2	15.1895766110436	0.0868569865534016	0.0715615867524584	1.21373757200008	0.22484795206563	0.999995718296692
NCBP2-AS1	0.139330032620429	0.0958532631457407	0.92671469466224	0.10343341235209	0.917618995127423	0.999995718296692
NCBP2AS2	8.49136855652405	-0.112315715245039	0.0940414038872963	-1.19432197524022	0.232352044743883	0.999995718296692
PIGZ	7.45586630674687	0.0160012353063259	0.0925095437867308	0.17296848142733	0.86267620234446	0.999995718296692
MELTF	2.54289481571346	0.179843621820838	0.171718969561025	1.04731365603102	0.294954939784626	0.999995718296692
MELTF-AS1	3.62206485138818	-0.159097131394122	0.127342789643681	-1.2493611286457	0.211533019066512	0.999995718296692
DLG1	130.186399388186	0.00443066496858278	0.0242703710474416	0.18255448010754	0.855147603631657	0.999995718296692
DLG1-AS1	0.234281168293064	0.0034177719072141	0.585831554903415	0.00583405226059833	0.995345126180043	0.999995718296692
BDH1	13.7956287784397	-0.0182526567992088	0.0756531161483967	-0.241267745844142	0.809347607659228	0.999995718296692
RUBCN	45.0574256562353	0.00550991866194308	0.053328800596698	0.103319755934737	0.917709196559388	0.999995718296692
FYTTD1	29.0368814381817	0.0969717848168506	0.0492883580112437	1.96743792509236	0.0491327457112823	0.999995718296692
LRCH3	80.189699127993	0.0352891375640361	0.0284024764457273	1.24246692472285	0.214064336539745	0.999995718296692
IQCG	23.5121018472377	-0.135361674116584	0.0588540069141426	-2.2999568120154	0.0214506669402164	0.999995718296692
RPL35A	87.3910839096706	-0.037430173913732	0.0577695575193931	-0.647922115400776	0.517035326040844	0.999995718296692
LMLN	10.0136288495422	-0.034491813741047	0.091604154880547	-0.376531105887334	0.706522094890195	0.999995718296692
LMLN-AS1	0.27466285055499	0.444211362997646	0.567024646368625	0.783407504140239	0.433387850886688	0.999995718296692
ZNF595	17.364231030509	-0.0520346003539793	0.06312678538011	-0.824287187137116	0.40977639713734	0.999995718296692
ZNF718	56.8531521237159	-0.067389784650803	0.062003002085247	-1.0868793830039	0.277090118946394	0.999995718296692
ZNF732	0.963266734152453	-0.17867766037866	0.302364473284279	-0.590934703531355	0.554564172434655	0.999995718296692
ZNF141	32.2410222559345	0.0308958868608448	0.0430737521416389	0.717278744587894	0.473202119768433	0.999995718296692
ZNF721	62.9290516064311	0.0135385104127516	0.042533771437782	0.318300257774122	0.750257188797739	0.999995718296692
PIGG	20.2555224527617	0.0327212524853812	0.0543021807236837	0.602577135012	0.546790035024714	0.999995718296692
TMEM271	4.38232944280215	0.219937520538574	0.106178227444448	2.07139943689157	0.0383214834842335	0.999995718296692
PDE6B	4.09679415600884	-0.103882672258177	0.113518160730017	-0.915119409882301	0.360128946299481	0.999995718296692
ATP5ME	56.3656949355223	-0.0110804215307852	0.052142847422597	-0.212501274450604	0.831715983619138	0.999995718296692
MYL5	2.90133173297853	0.055636545162943	0.129738498143553	0.428836050663869	0.668042541325429	0.999995718296692
SLC49A3	2.58795686467031	0.247016691562962	0.138310615043136	1.78595613565831	0.0741063606698426	0.999995718296692
PCGF3	32.8327596262082	-0.000517970172101162	0.047096339833245	-0.0109980982372547	0.991224964120697	0.999995718296692
CPLX1	31.3112978380627	0.111487576372453	0.0528698578698487	2.10871715688939	0.0349690030078633	0.999995718296692
GAK	66.8992238898151	0.0163296608971284	0.0524990329220747	0.311046889594457	0.755764975641809	0.999995718296692
TMEM175	15.5037976785963	-0.109422492483943	0.0633392274609332	-1.72756278960669	0.0840666388822118	0.999995718296692
DGKQ	6.6545722836551	-0.122671388967455	0.089850110386517	-1.36528924048894	0.172162159361928	0.999995718296692
SLC26A1	0.372416878230751	0.0753056944823236	0.347517182033681	0.216696319996705	0.828445016085249	0.999995718296692
IDUA	8.33460551246534	-0.0553693912887396	0.0750893826739946	-0.737379764182232	0.460891437831055	0.999995718296692
FGFRL1	2.99298695748506	0.0849837832236606	0.125796096143179	0.675567730869277	0.499315135133482	0.999995718296692
RNF212	2.40645325578954	-0.195526879462088	0.170891387474685	-1.14415876862754	0.252557798958535	0.999995718296692
SPON2	2.98658919559102	0.0601775600429773	0.125235125749324	0.480516625690394	0.630860084117367	0.999995718296692
CTBP1-AS	1.56178262806622	-0.0131929669742864	0.198421142212797	-0.0664897239636769	0.946987938695576	0.999995718296692
CTBP1	29.7181911113544	0.013397477729225	0.0432193473545295	0.309987969492578	0.756570105004987	0.999995718296692
CTBP1-DT	6.34491380857953	0.0114883417480836	0.0974039413011956	0.117945347946024	0.906110961522159	0.999995718296692
MAEA	23.0212129698503	-0.00719166328013337	0.0502220205878778	-0.143197410139035	0.886134275153573	0.999995718296692
UVSSA	12.7634905126095	0.00123455479448647	0.0921673338221079	0.0133947109381431	0.989312886524249	0.999995718296692
CRIPAK	7.4445778747196	0.0252099735588487	0.0994093140498992	0.253597701581507	0.799806372471832	0.999995718296692
FAM53A	2.50358894434538	-0.294414095268583	0.151069258446799	-1.94886834221316	0.0513111495741735	0.999995718296692
SLBP	15.9592449996357	0.0218360154901125	0.0618235914043292	0.353198754619477	0.723939441466394	0.999995718296692
TACC3	6.97441120502461	-0.194523446806222	0.145640988671955	-1.33563668154142	0.181668054496501	0.999995718296692
TMEM129	7.45700300131099	-0.0726077563055526	0.0827544173089415	-0.877388285322473	0.380275773878358	0.999995718296692
FGFR3	8.60800923159588	0.126062443054385	0.0848438369302525	1.48581732763945	0.137327445588408	0.999995718296692
LETM1	11.6920038780756	0.0462614498587944	0.0695155094066408	0.66548386473271	0.505741060376181	0.999995718296692
NSD2	45.5050479130816	-0.0803836578002062	0.0563275456903662	-1.4270754533151	0.15355814700617	0.999995718296692
NELFA	21.7985541513228	0.0423405089026805	0.0472705492851813	0.895705879092752	0.370409869638613	0.999995718296692
C4orf48	29.4533318170487	-0.0504232005132195	0.0564726419882374	-0.892878369737369	0.371922311719363	0.999995718296692
NAT8L	34.6839889556843	0.0760026183068502	0.0508012725770295	1.49607705577864	0.134633576214696	0.999995718296692
POLN	2.84184944534877	-0.0320473241715781	0.12659209954173	-0.253154219636069	0.800149041840533	0.999995718296692
HAUS3	9.18073697160919	0.0117619821371169	0.0718261750802048	0.163756208986249	0.869923066376428	0.999995718296692
MXD4	42.8922637915733	0.0488291334160217	0.0774070400186079	0.630809980646252	0.528164776717679	0.999995718296692
ZFYVE28	17.8288649269903	0.103178856026995	0.060119767940547	1.71622179461886	0.0861214556511879	0.999995718296692
CFAP99	0.259065734970946	0.0220291344436094	0.484866813173082	0.0454333723099042	0.963761881185776	0.999995718296692
RNF4	29.1190219119128	-0.0173639677362044	0.0431648322737656	-0.402271173581224	0.687484467008377	0.999995718296692
FAM193A	62.802219368196	-0.0379965779282304	0.0306322959595508	-1.24040907604196	0.214824125700606	0.999995718296692
TNIP2	6.56252508133418	0.0776311831015271	0.0920110632979629	0.843715748074024	0.398828265316275	0.999995718296692
SH3BP2	36.9198726431529	0.094680229904316	0.0578235156757588	1.63740009229512	0.101546898954952	0.999995718296692
ADD1	90.6732417405746	0.0523495491823441	0.0268618274805256	1.94884540972861	0.0513138889813296	0.999995718296692
MFSD10	9.15201171525875	0.12309288545656	0.0764501192281118	1.61010717444764	0.107374461111288	0.999995718296692
NOP14-AS1	2.80722148634123	0.188081209216325	0.136292692626097	1.379980141212	0.167592759366593	0.999995718296692
NOP14	6.75636223328558	-0.119560117491706	0.0884461390937031	-1.35178447263865	0.176444272771923	0.999995718296692
GRK4	8.46878686491128	-0.0386971029443345	0.0822645775253637	-0.470398124057751	0.638070604190909	0.999995718296692
HTT	81.6065233144682	-0.0117823324296902	0.035523061606097	-0.331681220507973	0.740129982553088	0.999995718296692
HTT-AS	0.828158871494617	-0.336423272900271	0.284174400659204	-1.18386199502793	0.236467696581056	0.999995718296692
MSANTD1	2.41018724931346	-0.344393122160064	0.147157733016143	-2.34029918171058	0.0192682976026145	0.999995718296692
RGS12	102.726220576031	0.019204316080248	0.0541247501915174	0.354815791524111	0.722727597206925	0.999995718296692
HGFAC	0.531846300473356	-0.192171861168986	0.272795859060208	-0.704452999510422	0.481150710113563	0.999995718296692
DOK7	0.213495295618519	0.10230772442551	0.640760370505018	0.159666123460282	0.873144088048647	0.999995718296692
LRPAP1	20.1039880212171	-0.0122512421261382	0.0514872571822336	-0.237947072666471	0.811922145106181	0.999995718296692
ADRA2C	1.24757874894516	-0.284126417186046	0.220595997526208	-1.28799443495021	0.197747900387094	0.999995718296692
TMEM128	9.02378780804334	-0.00840368585646574	0.0784504062443551	-0.107120998587186	0.914692988553784	0.999995718296692
LYAR	6.33543058508187	-0.033393953215236	0.0955397550399559	-0.349529399581046	0.726691903252135	0.999995718296692
ZBTB49	6.43113184120111	-0.140618266723898	0.0854219463295104	-1.64616088448126	0.0997306400908108	0.999995718296692
NSG1	14.739111370115	0.0117017900117661	0.068690047676855	0.170356411263767	0.864729849775339	0.999995718296692
STX18	53.892795877749	0.0221658582244479	0.0399484597515994	0.554861397968177	0.578989467265274	0.999995718296692
STX18-AS1	19.6096437671584	-0.0438993160009004	0.0735631617567146	-0.596756786312184	0.550669773257455	0.999995718296692
MSX1	1.38088307713851	-0.184819712311221	0.184515074801844	-1.00165101691395	0.316512171922447	0.999995718296692
CYTL1	19.4411304230225	-0.0974683706558216	0.104473746355515	-0.932946065934548	0.350847816085581	0.999995718296692
STK32B	79.0480709325351	0.00251210461112845	0.0605595454742515	0.0414815631698645	0.966911990661174	0.999995718296692
EVC2	0.336812878720489	0.241779599408133	0.52403276111247	0.461382603054929	0.644524130707998	0.999995718296692
EVC	0.322356188100483	0.165618054226096	0.493044145176586	0.335909179424043	0.736939354693499	0.999995718296692
CRMP1	12.8325846745239	0.0410546030030445	0.0743927382423493	0.551863044337754	0.581042189561819	0.999995718296692
C4orf50	4.1992417917223	-0.206215750295888	0.110078050076685	-1.87335940409764	0.0610187718911069	0.999995718296692
JAKMIP1	6.46951894432887	0.0230083966091566	0.0922824892552089	0.249325704094592	0.803108850005004	0.999995718296692
WFS1	8.53979040356421	-0.0496689172136005	0.0843188544015269	-0.589060626666923	0.55582060464926	0.999995718296692
PPP2R2C	28.3559162461569	-0.060253822669995	0.0549103323923858	-1.09731302006014	0.272504581194548	0.999995718296692
MAN2B2	19.364397272506	-0.0449987508194207	0.054937686486718	-0.819087109361618	0.412736715977697	0.999995718296692
MRFAP1	43.5190287895694	0.0991210701924017	0.0480515858536383	2.0628053878246	0.0391311219435795	0.999995718296692
S100P	0.134359660725887	0.089165671673054	1.75955103874483	0.0506752402798501	0.95958430668744	0.999995718296692
MRFAP1L1	17.9588291922862	0.14254739501824	0.0611201170512939	2.33225003313737	0.0196875414641896	0.999995718296692
BLOC1S4	5.50258054673991	0.0512058417928664	0.0970797047195903	0.527461861784313	0.597872894253136	0.999995718296692
KIAA0232	90.1564477458003	0.0103256822372369	0.0389769377817949	0.264917739178056	0.791072832539675	0.999995718296692
TBC1D14	185.252918577253	-0.0765945974833904	0.111228111543324	-0.688626251229272	0.491058496850476	0.999995718296692
CCDC96	0.67166746640898	0.0647592382120018	0.257019800262188	0.25196205952203	0.801070389962512	0.999995718296692
TADA2B	4.49193462393688	0.0746300579503587	0.103545260352735	0.720748180033787	0.471064463321659	0.999995718296692
GRPEL1	9.40698961760072	-0.00523035769842516	0.0876599012715559	-0.0596664794570368	0.952421269667871	0.999995718296692
SORCS2	5.2366633368155	0.181465310818538	0.106718817487222	1.70040593675306	0.0890545959052603	0.999995718296692
AFAP1-AS1	0.364215286230083	0.0628937147363657	0.39261059002659	0.160193627818613	0.87272854883741	0.999995718296692
AFAP1	12.3754523466665	-0.179809282419275	0.0954905956884114	-1.88300513912384	0.0596996715102389	0.999995718296692
ABLIM2	12.7384231185766	-0.0370921549681894	0.0784710775471901	-0.472685684045607	0.636437441663079	0.999995718296692
SH3TC1	114.485778010845	0.0662014636482299	0.0759673308181471	0.871446488052937	0.383510412058327	0.999995718296692
HTRA3	0.0520490877843559	0.0089318591520501	4.09565377633855	0.00218081401402905	0.998259963547478	0.999995718296692
ACOX3	12.1919738924073	0.00509602754361779	0.0651365807708346	0.0782360308648496	0.937640301356393	0.999995718296692
TRMT44	8.68685342009846	-0.0143879340757572	0.0789765607975427	-0.182179800316207	0.85544162472952	0.999995718296692
GPR78	0.0986386349654025	-0.121310329641994	3.02881520274847	-0.0400520736728712	0.968051610783718	0.999995718296692
HMX1	0.146179617573381	0.242598595610733	1.34357412234122	0.180562122756575	0.856711288787935	0.999995718296692
FAM90A26	0.0619357050931084	0.0990031408146839	4.09566489825566	0.0241726662884088	0.980714880899706	0.999995718296692
SLC2A9	64.4832253128438	-0.0417931618446183	0.0647562386584963	-0.645392053498074	0.518673151741065	0.999995718296692
DRD5	0.191867003829756	-0.0919711070076081	0.647898850473869	-0.141952878817953	0.887117225923381	0.999995718296692
WDR1	20.4537221589119	0.0461550507110092	0.050580075438853	0.912514469592018	0.361497956031032	0.999995718296692
ZNF518B	7.8438459559423	-0.0720384063971063	0.0842221538647432	-0.855337973341274	0.39236407105369	0.999995718296692
CLNK	1.01582034074461	0.200652454113121	0.219656456322819	0.913483070209559	0.360988533581833	0.999995718296692
HS3ST1	11.5243228954957	-0.229208468102013	0.118705252166009	-1.93090418426865	0.0534949026498794	0.999995718296692
RAB28	60.5971061474062	-0.0744605445155767	0.0403463400738954	-1.84553405288312	0.0649598896375032	0.999995718296692
BOD1L1	94.0046992017637	0.00224272217287269	0.0365704885683893	0.0613260106897025	0.951099576248683	0.999995718296692
CPEB2-DT	2.69641124414405	0.125918642613268	0.14758418290607	0.853198765164483	0.393549088055726	0.999995718296692
CPEB2	41.6542027780267	0.0259466810791661	0.0509244623246834	0.509513108135255	0.610392612668165	0.999995718296692
C1QTNF7	2.06824041104363	-0.156361429524312	0.21649589759808	-0.72223737844028	0.470148546128816	0.999995718296692
CC2D2A	12.7722964941998	-0.10867940480269	0.0869703118170262	-1.2496149839193	0.211440226849941	0.999995718296692
FBXL5	73.2240523554057	0.0160436562444206	0.0608954660819406	0.263462245659347	0.792194319469173	0.999995718296692
FAM200B	15.2804093676838	0.0816496110936231	0.0663579838110296	1.23044140892135	0.218531854952675	0.999995718296692
BST1	0.97604745191464	-0.274011196908525	0.268658961375175	-1.01992204356763	0.307765434137356	0.999995718296692
CD38	0.797224209447634	0.167992781612983	0.222803725575362	0.753994490797507	0.450852529839899	0.999995718296692
PROM1	0.353523098124149	0.234970082112888	0.386935333085019	0.607259306715366	0.543678839446305	0.999995718296692
TAPT1	58.4484899836924	0.0869592074072671	0.0541252214410592	1.6066300532731	0.108135545793673	0.999995718296692
TAPT1-AS1	64.0374603612517	0.00156124075622638	0.0829881792308911	0.01881280889273	0.984990435612998	0.999995718296692
LDB2	29.2008120791914	-0.0102107544016531	0.0622400955346689	-0.164054285488132	0.869688409029946	0.999995718296692
QDPR	42.6036346243464	0.0127247510273652	0.0447794610890101	0.284164898770704	0.77628401381574	0.999995718296692
CLRN2	0.0237001064502261	0.253627517517966	4.09570727619301	0.0619252061767739	0.950622394389093	0.999995718296692
LAP3	56.3172402901607	-0.0230215252599908	0.112910790588765	-0.203891276820813	0.838438461984887	0.999995718296692
MED28	26.3773504674777	0.0235064468468424	0.0455344493261454	0.51623434991988	0.60569074194346	0.999995718296692
FAM184B	8.95547474831442	-0.130085027969796	0.117491676200265	-1.10718505494863	0.268213927699852	0.999995718296692
DCAF16	15.8565820084141	0.0604040603664381	0.0560506582821854	1.07766906255294	0.281181469604128	0.999995718296692
NCAPG	1.60664653506424	-0.790279534558639	0.40064169901681	-1.97253440292914	0.0485486329889806	0.999995718296692
LCORL	124.785490976498	0.0143642910701794	0.0427164784925099	0.33627048804358	0.736666902557971	0.999995718296692
SLIT2	21.6759889323364	0.0163672804910567	0.0807241002521663	0.202755811956138	0.839325897431478	0.999995718296692
PACRGL	26.9217548139374	0.00767565398315308	0.0490959045493355	0.156340005416133	0.875765024256489	0.999995718296692
KCNIP4	188.320390985584	0.00376629720917093	0.0868976517192347	0.0433417605039523	0.965429102413705	0.999995718296692
KCNIP4-IT1	3.2187398274179	-0.029766025249009	0.122052264639487	-0.243879335929821	0.807324273584988	0.999995718296692
ADGRA3	6.71864175063804	0.0371014297292945	0.104199833542351	0.356060355069713	0.721795366185859	0.999995718296692
PPARGC1A	5.60818754091968	-0.125986635451935	0.0982608129973754	-1.28216561219884	0.199784556467319	0.999995718296692
DHX15	62.2280271689608	-0.0313445870200331	0.0420189913906589	-0.74596238468973	0.455690137997031	0.999995718296692
SOD3	0.582995628103353	0.0196760028570383	0.287013146256179	0.0685543610586956	0.945344347949889	0.999995718296692
CCDC149	33.2014109138041	0.0704553581419799	0.0557439981130287	1.26390930910843	0.206262580126087	0.999995718296692
LGI2	1.99460698677376	-0.169730339744594	0.176862347569439	-0.959674809687549	0.337218905083894	0.999995718296692
SEPSECS	15.6297887720891	-0.0489036617369465	0.0713482617145889	-0.685421908841641	0.493077722839521	0.999995718296692
SEPSECS-AS1	2.69526146521594	-0.135798597478501	0.142774078699051	-0.951143223727234	0.341531675389172	0.999995718296692
PI4K2B	18.5626978007119	-0.108899982407126	0.0583276963966608	-1.86703725905007	0.061896384909566	0.999995718296692
ZCCHC4	11.263421577343	0.00326307972369504	0.069293910284876	0.0470904255551478	0.962441158173797	0.999995718296692
ANAPC4	32.2571175634231	-0.0433195968076683	0.0428100884135533	-1.01190159639927	0.31158510591679	0.999995718296692
SLC34A2	0.0178754765169856	0.128171353189541	4.09571159316873	0.0312940377450696	0.975035045271108	0.999995718296692
SEL1L3	3.51068191348676	0.0185950536795019	0.183545723551703	0.10131019845997	0.919304220649431	0.999995718296692
SMIM20	6.89401634539401	0.04597582673765	0.0865425226504812	0.531251289303552	0.595244655405996	0.999995718296692
RBPJ	167.248742136431	-0.0469639990989744	0.0729124253651152	-0.644115167802994	0.519500755377617	0.999995718296692
TBC1D19	18.2220758982542	0.0357125488553656	0.0605267071158235	0.590029601098673	0.555170804322239	0.999995718296692
STIM2	65.1051937791392	0.031286159106762	0.0423200864522455	0.739274461125351	0.459740353933672	0.999995718296692
STIM2-AS1	0.163441010757904	0.250313451379251	1.05549322932608	0.237153062117768	0.812538048641024	0.999995718296692
PCDH7	41.1266403165086	0.0400978730493031	0.0585151927215766	0.685255763235615	0.493182541156325	0.999995718296692
ARAP2	97.6105337417525	-0.0349648959479258	0.0478471976274214	-0.73076162621251	0.464924766348586	0.999995718296692
DTHD1	0.0750081159718647	0.338940375359384	4.095563522191	0.0827579339260406	0.934044018200995	0.999995718296692
NWD2	3.89626376460612	0.0580707203371242	0.117016313710671	0.496261747577411	0.619709750941415	0.999995718296692
C4orf19	32.6376482157507	-0.0654716454821343	0.102721036340537	-0.637373295817274	0.523881718428153	0.999995718296692
RELL1	28.0131419042949	-0.0561404698744366	0.0634760035440657	-0.88443611349072	0.376460835392385	0.999995718296692
PGM2	14.716926143492	0.00813745399286088	0.0657360710788455	0.123789783285049	0.901481721349019	0.999995718296692
TBC1D1	184.770114232053	0.0356680833380239	0.0383285953123165	0.930586760286576	0.352067365735603	0.999995718296692
PTTG2	0.564907727195544	-0.0103437938666292	0.292410007688685	-0.0353742812990235	0.971781292423254	0.999995718296692
KLF3-AS1	18.0749066201695	0.0542266816912061	0.0881546515116848	0.615131258093833	0.538468040584065	0.999995718296692
KLF3	54.5422327066184	-0.068633856084588	0.0400586470165858	-1.71333435340867	0.08665104579531	0.999995718296692
TLR10	25.4303637373859	-0.110793720466962	0.0750070824046819	-1.47711011967113	0.139646121335323	0.999995718296692
TLR1	109.190437406704	0.0039338156243632	0.0397959651971806	0.0988496096242917	0.921257678559578	0.999995718296692
TLR6	29.7617394696963	-0.0409805257016828	0.0486472089866819	-0.842402402014513	0.399562748960982	0.999995718296692
FAM114A1	30.9716360759588	0.0478864317486767	0.0687456818316253	0.696573667942694	0.48606963967692	0.999995718296692
TMEM156	139.527266112608	0.076970492320805	0.0734471778012376	1.04797072705914	0.29465209400713	0.999995718296692
KLHL5	166.613748683495	0.0539001193915364	0.0391991203042126	1.3750339031395	0.169120934142739	0.999995718296692
WDR19	14.5985860267377	0.118479023331755	0.0625914522245434	1.89289462252318	0.0583718845315257	0.999995718296692
RFC1	36.9479807366885	-0.00147263112295055	0.0407347454140341	-0.036151720306154	0.971161382414926	0.999995718296692
KLB	0.634805753876668	0.275287625376938	0.252358576777531	1.09085900266279	0.275334929211824	0.999995718296692
RPL9	145.083748294919	-0.0154787550141835	0.0559657007834045	-0.276575738309586	0.782105896254546	0.999995718296692
LIAS	11.7535197551145	-0.123147469732845	0.0665275915717211	-1.8510736195836	0.0641589626709854	0.999995718296692
UGDH	8.2759831295316	0.0272062348894953	0.101827544135154	0.267179525152692	0.789330939862762	0.999995718296692
UGDH-AS1	17.0271212004876	-0.0455805400793975	0.0701129540545794	-0.650101549621134	0.51562662833516	0.999995718296692
SMIM14	42.5146502877124	-0.023676491344935	0.0568178816567553	-0.416708449075381	0.676891673586431	0.999995718296692
UBE2K	168.083786245291	0.070971829621451	0.0224899642831171	3.15571108642127	0.00160107366810418	0.971110293037836
PDS5A	141.196826541294	-0.0143791725450783	0.0236933144580351	-0.606887338221346	0.543925681529157	0.999995718296692
N4BP2	28.3246754839843	-0.072791881798307	0.0614224251756047	-1.18510269808132	0.235976844444438	0.999995718296692
RHOH	29.3775158267297	0.0934153417427716	0.0852149979157112	1.09623122722096	0.27297759713644	0.999995718296692
CHRNA9	0.0284948934699524	0.148043574918624	4.0956989184023	0.0361461078726886	0.971165857564044	0.999995718296692
RBM47	328.310280134972	-0.00410355265141404	0.0475901888414976	-0.0862268621181815	0.931286077344546	0.999995718296692
NSUN7	8.81084478613061	-0.00439070932830075	0.151041515539208	-0.0290695529148143	0.976809118785303	0.999995718296692
APBB2	15.892508177589	0.0331794198909453	0.0803254602846394	0.413062306438973	0.679560964995332	0.999995718296692
UCHL1-AS1	0.109806295014295	0.020152706112251	1.7715153233985	0.0113759705299019	0.990923484519869	0.999995718296692
UCHL1	215.10451610274	0.0171168868396283	0.0520092092547222	0.329112614571701	0.742070569845647	0.999995718296692
LIMCH1	38.1560491703489	-0.00766676131573491	0.0547205001949033	-0.140107661450964	0.888574927342166	0.999995718296692
TMEM33	30.6720093991718	-0.0121141377363272	0.0452608947628602	-0.267651309144416	0.78896773233517	0.999995718296692
DCAF4L1	0.560590011071286	0.00811195877662918	0.31318026683403	0.0259018834699701	0.979335597760068	0.999995718296692
SLC30A9	54.4112745907524	0.0347990893440023	0.0329808868376506	1.05512897561857	0.291366341614166	0.999995718296692
BEND4	0.470173332129992	0.0379922562403257	0.307984781487739	0.123357576490637	0.90182394948433	0.999995718296692
SHISA3	0.0492994570726061	0.0189122760783942	4.09570837159459	0.00461758366624893	0.996315714377261	0.999995718296692
ATP8A1	53.0762523859454	0.00617547195609105	0.0434494908148013	0.142129903947858	0.886977398011313	0.999995718296692
GRXCR1	0.0467653590302654	0.192106727537777	4.09568263766432	0.0469046907519502	0.962589189531506	0.999995718296692
KCTD8	12.5349575811511	0.041050113936383	0.0680240335435692	0.603464860843492	0.546199484962452	0.999995718296692
YIPF7	1.59542180614989	0.258952193533282	0.178390043667808	1.45160676128032	0.146610977685495	0.999995718296692
GUF1	16.5686171711366	0.0106497031401528	0.056539941390462	0.188357166248307	0.850596675034035	0.999995718296692
GNPDA2	12.9571716854897	0.0297716672217444	0.0639783649516633	0.465339607291268	0.641688275333357	0.999995718296692
GABRG1	8.16973828677391	-0.0119993928608336	0.0908120458124308	-0.132134374393656	0.894878007439991	0.999995718296692
GABRA2	16.0259021890965	0.0207023633069666	0.0636375449872576	0.3253168127575	0.744941307580313	0.999995718296692
COX7B2	0.0626070211886226	0.360982788533932	4.09564903688644	0.0881381156644113	0.929766902325582	0.999995718296692
GABRA4	14.4745213736253	-0.00375462139814914	0.0684165005377557	-0.0548788869444901	0.956234952303779	0.999995718296692
GABRB1	23.7278598789709	0.0468930998755079	0.0605084641791241	0.774984136710024	0.438349033305802	0.999995718296692
COMMD8	5.65429518723641	-0.197047103417699	0.0958892683258328	-2.0549442795635	0.0398843869292238	0.999995718296692
ATP10D	68.9830839373084	-0.0693763353941189	0.053654572690626	-1.29301813275348	0.196004787745676	0.999995718296692
CORIN	1.81996747323693	-0.363821153566585	0.194089193560692	-1.87450494740099	0.0608608607954062	0.999995718296692
NFXL1	20.4226028539064	-0.046976822977554	0.0519373714087644	-0.904489805766849	0.365735737479095	0.999995718296692
NIPAL1	2.2818233669512	-0.318792077968594	0.213315702175527	-1.49446137681077	0.135055069702814	0.999995718296692
CNGA1	3.62286960520503	-0.524386095263672	0.227955816662753	-2.30038479798684	0.0214264293139027	0.999995718296692
TXK	5.7246302130604	-0.0169870267897366	0.119438819168298	-0.142223666543459	0.886903338606658	0.999995718296692
TEC	16.8935000351877	-0.00585601192749079	0.076302636623448	-0.0767471765935179	0.938824673692367	0.999995718296692
SLAIN2	44.6169659954477	0.0588568543334295	0.0384047189695103	1.53254224774191	0.125388680493427	0.999995718296692
SLC10A4	0.610674771115797	-0.101231362628246	0.254209655335063	-0.398219975141453	0.690468042950113	0.999995718296692
ZAR1	0.0206201765184749	0.273079544177284	4.0957075343075	0.0666745713383698	0.946840778385447	0.999995718296692
FRYL	150.18097510876	0.0116312051367409	0.0231466036448343	0.502501590091238	0.615314734166601	0.999995718296692
OCIAD1	74.2119771654142	0.0135137045261888	0.0286953720221368	0.470936725119429	0.637685921091386	0.999995718296692
OCIAD1-AS1	1.71825775007326	-0.124160738415003	0.196172916683289	-0.632914780053225	0.52678929546531	0.999995718296692
OCIAD2	4.43469779202892	0.068702867159038	0.107420828084379	0.639567469216231	0.522453837172955	0.999995718296692
CWH43	0.0326635396923978	0.0443525677771441	4.09569450583458	0.0108290712879003	0.991359820082448	0.999995718296692
DCUN1D4	39.4203097701742	-0.0777699856381096	0.0452588796333772	-1.71833651800688	0.0857352521416562	0.999995718296692
LRRC66	1.00118345724512	0.434138054937275	0.228816403197285	1.89732051055344	0.0577856495859857	0.999995718296692
SGCB	10.31242560317	0.148117817630937	0.0749365795674311	1.97657563883943	0.0480896180770985	0.999995718296692
SPATA18	2.35481380923444	-0.0397987367951205	0.183575727025588	-0.216797380786476	0.828366253249105	0.999995718296692
USP46	27.4855861228026	-0.0374278245760501	0.0451158425150895	-0.829593829784559	0.406768466520497	0.999995718296692
USP46-AS1	0.856037750841543	-0.0258354090320432	0.2358043852956	-0.109562886201868	0.912756045923096	0.999995718296692
DANCR	11.9515493153872	0.00495620910164326	0.0696591670575877	0.0711494166668103	0.943278838980604	0.999995718296692
ERVMER34-1	0.364897233360256	-0.0971640793343379	0.360553680191906	-0.269485751144246	0.787555905720289	0.999995718296692
RASL11B	1.20716497498021	0.024356217423371	0.208560362261137	0.116782581116132	0.907032347545939	0.999995718296692
SCFD2	146.777725452086	-0.00433911983200147	0.0847142013294807	-0.0512206898478006	0.959149665368253	0.999995718296692
FIP1L1	64.0280687905468	0.0273359385571593	0.0338623594572996	0.807266209303278	0.419513127525521	0.999995718296692
LNX1	9.76508543215867	-0.00112418303242921	0.0819424878649802	-0.013719171356886	0.989054028355627	0.999995718296692
LNX1-AS1	0.768556182243555	-0.16206253211113	0.261287784245715	-0.620245345870156	0.535096271373729	0.999995718296692
CHIC2	49.5571522824052	0.0180895165986047	0.04236402790654	0.427001810085487	0.669378009295033	0.999995718296692
GSX2	0.0325966880232538	0.0956787491948627	4.09570584070443	0.0233607473085534	0.981362515564463	0.999995718296692
PDGFRA	1.93623570122623	-0.041328702252378	0.160579898235811	-0.257371580792055	0.796891939347265	0.999995718296692
KIT	2.00742224348467	-0.0602063432901606	0.170672442626282	-0.352759604091407	0.72426867052413	0.999995718296692
KDR	0.290529418134446	0.0908692808637529	0.543888715074453	0.167073297064665	0.867312376532501	0.999995718296692
SRD5A3	4.86724547215154	-0.0259746559657257	0.107184210229572	-0.242336589597405	0.808519364156033	0.999995718296692
SRD5A3-AS1	1.22852152717658	-0.273818870490331	0.213043089204892	-1.28527459638453	0.198696344122058	0.999995718296692
TMEM165	108.278873613761	0.025619563711125	0.0429768327474407	0.596124983469161	0.551091735214289	0.999995718296692
CLOCK	73.5248558056408	-0.0372283265114338	0.0381881920552031	-0.974864860258852	0.329627298749365	0.999995718296692
PDCL2	0.0714150447241689	0.147183496413444	4.09562499418024	0.0359367609638547	0.971332783777611	0.999995718296692
NMU	0.44962460927998	-0.1547737685288	0.303265334966964	-0.510357600039122	0.609800955865234	0.999995718296692
EXOC1L	0.0283180446097993	0.201663908002467	4.09570413089937	0.0492379091744071	0.960729700737966	0.999995718296692
EXOC1	58.9762390992728	-0.0176778091152903	0.0328917466190951	-0.537454253190299	0.59095387648156	0.999995718296692
CEP135	22.4065087405417	-0.0223340769089843	0.0543570985442521	-0.410876914094342	0.681162791233866	0.999995718296692
KIAA1211	4.14478656112888	-0.0215824241892429	0.150492487071198	-0.14341197098452	0.885964829221962	0.999995718296692
AASDH	24.2646341845577	-0.0481830291680333	0.0520561170506114	-0.925597833606904	0.354655019648634	0.999995718296692
PPAT	8.03302726319614	0.023159904456591	0.0917152287908145	0.252519726134189	0.800639368788821	0.999995718296692
PAICS	13.6189190204381	0.124753082770166	0.0843348775786034	1.47925847943387	0.13907124531976	0.999995718296692
SRP72	29.4437474540522	0.00450689141995359	0.0469307576978656	0.0960327861946828	0.923494533272247	0.999995718296692
ARL9	1.29169137593212	0.136404746989924	0.19657545628807	0.693905279762039	0.487741612304637	0.999995718296692
THEGL	0.124801098512405	0.0102904424416378	1.39837958074224	0.0073588334550593	0.99412855339292	0.999995718296692
HOPX	37.7619830109573	0.019812808690525	0.0563296270101531	0.351729804405662	0.72504090638704	0.999995718296692
SPINK2	0.0946572192834365	0.184720755269267	4.09564406883321	0.045101759861152	0.964026198685376	0.999995718296692
REST	15.6115971946705	-0.0989458133175247	0.0596209597358936	-1.65958102244296	0.096998768710478	0.999995718296692
NOA1	4.61419340072732	0.0068059752129762	0.099062651786493	0.0687037454604479	0.945225436804803	0.999995718296692
POLR2B	48.0266758264058	0.0369178235320357	0.0391314561761223	0.943430864567792	0.345460562267437	0.999995718296692
IGFBP7	6.14326277443419	0.0549040281218463	0.0911549364186804	0.602315467257511	0.546964166994546	0.999995718296692
IGFBP7-AS1	0.101173534153581	0.047091567871597	1.57014112856995	0.0299919332184407	0.976073486637304	0.999995718296692
ADGRL3	64.5873215125317	-0.0223622407274384	0.0510115010546814	-0.438376449723904	0.661113415286059	0.999995718296692
ADGRL3-AS1	0.153486679611162	0.251034957187756	1.14513863813344	0.219217960889817	0.826480264976391	0.999995718296692
TECRL	0.0276848757039601	0.22541151552017	4.09565477214802	0.0550367470063767	0.956109188267682	0.999995718296692
EPHA5	8.51414533424191	0.0631360200462774	0.0891870658236789	0.707905563022962	0.479003904852534	0.999995718296692
EPHA5-AS1	0.979931330446185	-0.126086725673006	0.22154371721146	-0.569127968330775	0.56926929931741	0.999995718296692
CENPC	42.2029862875133	-0.0530245685582031	0.0486159797767941	-1.09068188693614	0.275412883445581	0.999995718296692
STAP1	0.137832697078617	0.12599330611133	2.63830109558354	0.0477554689729082	0.96191112664695	0.999995718296692
UBA6	63.5651605152775	-0.00111447471585982	0.0410862511849486	-0.0271252471013488	0.978359837891989	0.999995718296692
UBA6-AS1	37.5868315466218	0.0799479378239724	0.0781637055662641	1.02282686375706	0.306389714087443	0.999995718296692
GNRHR	0.582382342047832	-0.148759051338603	0.31866900138008	-0.466813686597575	0.640633182821703	0.999995718296692
TMPRSS11D	0.816735370712343	-0.196834453158195	0.267964540423722	-0.734554104983251	0.46261109768618	0.999995718296692
TMPRSS11A	0.503748994930325	0.0936499191919411	0.312379411408994	0.299795427520434	0.764333203311586	0.999995718296692
TMPRSS11F	0.0415891393602011	0.0680609337447819	4.09567405797105	0.0166177612723652	0.986741555068386	0.999995718296692
YTHDC1	63.3841309626616	0.0172153741566376	0.0398668097232389	0.431822216930555	0.665870630939244	0.999995718296692
UGT2B17	0.698611909471555	0.237100307488412	0.544604873185382	0.435362074712291	0.663299634095531	0.999995718296692
UGT2B15	0.0214731238529094	0.181129690781195	4.09571251995736	0.044224219814891	0.964725676316395	0.999995718296692
UGT2B7	0.0803660112051431	0.0980849188168087	3.08124645336259	0.0318328703339416	0.974605333176793	0.999995718296692
SULT1B1	0.849187980635583	0.0521997790368771	0.331270916523013	0.157574288696276	0.874792265072513	0.999995718296692
MUC7	0.0238214467125845	0.0772895045286146	4.09569529058094	0.0188709117854448	0.984944084440397	0.999995718296692
JCHAIN	0.0491416696492977	0.266093860645192	4.09561667435398	0.0649704017251967	0.948197566449255	0.999995718296692
UTP3	7.51313228010242	-0.0359748792427948	0.0840076002540815	-0.428233625695634	0.668481037332025	0.999995718296692
RUFY3	130.764129347253	0.00919239768445229	0.030167559475726	0.304711347029873	0.7605860066791	0.999995718296692
GRSF1	30.7980317296047	0.0454742668819586	0.0448055718685383	1.01492437180318	0.310141879554459	0.999995718296692
MOB1B	121.657211153929	-0.0268950644863959	0.0347624006100342	-0.773682600005266	0.439118512151818	0.999995718296692
DCK	16.4740085115213	-0.0230292680088339	0.0616667253622676	-0.373447233877688	0.708815610454911	0.999995718296692
SLC4A4	12.102158278754	0.114367890456254	0.0712943931383957	1.60416388192329	0.10867793373348	0.999995718296692
GC	0.015684527068725	0.153676321381979	4.09569391094567	0.0375214370808526	0.970069247861456	0.999995718296692
NPFFR2	0.190999988579568	0.195152262714345	0.863302018316301	0.226053291401949	0.821159972327994	0.999995718296692
ADAMTS3	2.00402807896057	-0.0954201715079585	0.155584454113897	-0.613301451301204	0.539677033943212	0.999995718296692
COX18	11.1548412284355	-0.0637638517338551	0.0686130477427405	-0.929325453854389	0.352720447785185	0.999995718296692
ANKRD17	263.38425009653	0.023184462203021	0.0265311544356733	0.873858024505997	0.382195576396101	0.999995718296692
ALB	0.201281925498931	0.301673871421176	0.764528684820561	0.394588034969518	0.693146945206011	0.999995718296692
AFP	0.0538827863073948	0.215934550810631	4.09560085925239	0.0527235339163512	0.957952187747431	0.999995718296692
RASSF6	0.022344350655284	0.118138379826694	4.09566069866533	0.0288447673082862	0.97698839657036	0.999995718296692
CXCL8	0.798773498723967	0.526564293616006	0.744486206345899	0.707285493173203	0.479389078804779	0.999995718296692
CXCL6	0.0250005358816063	0.130721995996698	4.0957034818694	0.0319168603331198	0.974538352888073	0.999995718296692
CXCL1	0.15397239163412	0.499122239596819	1.74645295654698	0.285791974943123	0.775037454964416	0.999995718296692
CXCL5	0.260421191569173	0.367231297988874	0.601858148082591	0.610162542716759	0.541754139836361	0.999995718296692
CXCL3	0.250791789292464	0.418525264233476	4.0950924223106	0.102201665084113	0.918596606132011	0.999995718296692
CXCL2	0.335337729494342	0.531525414541443	0.61438446402271	0.865134855561379	0.386964775686572	0.999995718296692
MTHFD2L	27.6769471670177	0.0114279037348917	0.0568555382024226	0.200998954476606	0.840699391592221	0.999995718296692
EPGN	0.225682722046051	-0.130221690672886	0.618875091068239	-0.210416758651752	0.83334241392046	0.999995718296692
EREG	0.505180189916924	0.146519865680387	0.668915965097312	0.219040766442272	0.826618291726864	0.999995718296692
AREG	0.44716460415014	0.394625300913734	1.106960722233	0.356494402184101	0.721470343513192	0.999995718296692
BTC	0.638153949458455	0.104950463613727	0.265756609977036	0.394911959566295	0.692907863436276	0.999995718296692
PARM1	10.9766504520393	0.0510572600222402	0.0903221888650191	0.565279259325104	0.571883833706614	0.999995718296692
RCHY1	32.4492174499891	0.0324331177790869	0.0427291903732946	0.759038902814253	0.447829285507766	0.999995718296692
THAP6	11.3290514340942	-0.104478420242921	0.0763458838670773	-1.36848792562052	0.171159398911582	0.999995718296692
ODAPH	0.106084309850134	0.0237647227493231	1.70025766286585	0.0139771302128801	0.988848226702047	0.999995718296692
CDKL2	6.63031788083548	0.18843263322332	0.0887549342864646	2.12306656230669	0.0337482745177057	0.999995718296692
G3BP2	57.5401502586523	0.0814923189496457	0.0410139458633556	1.98694169103237	0.0469288588401087	0.999995718296692
USO1	68.1817943826077	0.00133438278906066	0.0398203666305507	0.0335100578415293	0.973267845339808	0.999995718296692
PPEF2	0.359305186748229	-0.110719159655685	0.415478721549014	-0.266485752249586	0.789865130876266	0.999995718296692
NAAA	20.0463338630683	-0.159923791946902	0.0642928948099988	-2.48742559219826	0.0128671366832223	0.999995718296692
SDAD1	27.7564545270832	-0.0159167762188481	0.0550875934482845	-0.288935769789809	0.772630530222207	0.999995718296692
ART3	3.29037797502643	0.096723057341936	0.125078602556095	0.773298193018727	0.439345924936362	0.999995718296692
CXCL11	0.0353159007536225	0.0797296025377402	4.09568860561158	0.0194667149325027	0.984468789645101	0.999995718296692
NUP54	27.7630262244453	0.0536343993515842	0.044966852493621	1.19275413726573	0.232965676503349	0.999995718296692
SCARB2	67.6167020231659	0.00982891786568563	0.0436028109674658	0.225419362825472	0.821653049885668	0.999995718296692
FAM47E	3.49729199948888	0.0601277838216339	0.11733680832314	0.512437526475451	0.608344833036911	0.999995718296692
STBD1	1.0889392651769	0.118377094676861	0.208458933100476	0.567867699005269	0.570124806455129	0.999995718296692
CCDC158	1.0748332074098	0.147107432739959	0.205856439573521	0.714611760723765	0.474848975570491	0.999995718296692
SHROOM3	4.2723781873246	-0.17313787762673	0.109669206614628	-1.57872827725587	0.114398395904726	0.999995718296692
SOWAHB	1.21295736280239	0.123449222197531	0.199608195062413	0.618457684860742	0.536273682988366	0.999995718296692
SEPTIN11	37.0625319085872	0.0265758962488961	0.0424473822073485	0.626090346845823	0.531255683464917	0.999995718296692
CCNI	110.426806817693	0.0670665032845776	0.0288786484841779	2.3223560244283	0.0202137731792845	0.999995718296692
CCNG2	22.7826815037037	-0.132625306679586	0.0943979852408386	-1.40495908192551	0.160033446116583	0.999995718296692
CXCL13	1.38531644360654	-0.0729899383412209	0.254875712933016	-0.286374631389078	0.774591202644256	0.999995718296692
CNOT6L	71.1455330330074	-0.0644051520352526	0.0490312353497167	-1.31355352513313	0.188996497281871	0.999995718296692
MRPL1	42.2909000973725	0.0357487614615882	0.0497871073932927	0.718032505467557	0.472737244551083	0.999995718296692
FRAS1	7.18254646266515	0.0364209866309457	0.0901943091994852	0.403805816067535	0.68635551926653	0.999995718296692
ANXA3	1.22302953972866	-0.107130481036416	0.219535626992128	-0.487986767816312	0.625559213684136	0.999995718296692
BMP2K	729.33695418579	-0.0206890648627501	0.0399664166416434	-0.517661241643389	0.604694644775519	0.999995718296692
PAQR3	49.6906088977032	-0.210080499161301	0.0845364452831306	-2.48508792222924	0.0129519441396322	0.999995718296692
NAA11	0.272817206545553	0.0712539852892428	0.498678737869055	0.142885549108679	0.886380571601674	0.999995718296692
ANTXR2	4.68481111328809	-0.279022822480228	0.159548143010773	-1.74883152642765	0.0803201455009928	0.999995718296692
PRDM8	10.7127368038191	0.0355506475429343	0.0749714784037269	0.474188962254306	0.635365163702388	0.999995718296692
FGF5	0.960656454157048	0.321452256974499	0.223332850690498	1.43934157460775	0.150053769059139	0.999995718296692
CFAP299	1.84746084808295	-0.0322863063576556	0.166761323633262	-0.193607880138076	0.846482927487843	0.999995718296692
BMP3	0.191234563696878	0.0166252697765122	0.731866592096741	0.0227162572469418	0.981876607774187	0.999995718296692
PRKG2	1.3529306052131	0.448873985338754	0.191898219452713	2.3391253270558	0.0193289482540896	0.999995718296692
RASGEF1B	24.6390369853668	0.0710794407795826	0.0943669026073558	0.753224264182238	0.451315160889288	0.999995718296692
HNRNPD	93.2882510778209	0.0608918003503161	0.0272531273785969	2.23430505807334	0.0254630077587736	0.999995718296692
HNRNPDL	161.722754929674	-0.00553370817610435	0.0369160938550866	-0.149899612830838	0.880843817182341	0.999995718296692
ENOPH1	21.4949623722287	0.0414977664052071	0.0560743962591948	0.74004838524503	0.459270635725521	0.999995718296692
TMEM150C	5.98548566650025	0.0525637151830632	0.089844191081617	0.585054131494298	0.55851131939541	0.999995718296692
SCD5	36.136611713842	0.0853579772390818	0.043664679526963	1.95485179700845	0.0506005654242126	0.999995718296692
SEC31A	80.3962446166145	0.0464653197457547	0.0406473131667161	1.14313385377223	0.25298302038573	0.999995718296692
THAP9-AS1	10.0835474096131	0.0784289828182108	0.0721613086900341	1.08685643653026	0.277100261420787	0.999995718296692
THAP9	3.6875419797565	-0.152783839388502	0.115226839382995	-1.3259396873733	0.184859675789655	0.999995718296692
LIN54	22.0071808665314	0.0149507788849592	0.0616720400913123	0.242423938997687	0.808451686862748	0.999995718296692
COPS4	20.201075395438	0.0370041421532245	0.0491696365927606	0.752581160192523	0.451701642322992	0.999995718296692
PLAC8	24.6372901460322	-0.229337285381777	0.185881127001306	-1.23378467239531	0.217283152425315	0.999995718296692
COQ2	17.1000845142068	-0.0713850457309824	0.061152468845879	-1.16732892519666	0.243077561796094	0.999995718296692
HPSE	23.1029519809756	-0.0147158201626631	0.102403543899228	-0.143704207904606	0.885734048264448	0.999995718296692
HELQ	21.890530237247	-0.13350379193017	0.0611277019244815	-2.18401457485026	0.0289611770931714	0.999995718296692
MRPS18C	16.2226475459001	-0.0907871307303911	0.0614858911181317	-1.47655224766871	0.139795700089791	0.999995718296692
ABRAXAS1	8.13131327524741	-0.129199757018249	0.0839786855625426	-1.53848272514373	0.123930629151877	0.999995718296692
GPAT3	11.9924172851352	0.308200970905897	0.132832291291113	2.32022626358563	0.0203286405495868	0.999995718296692
NKX6-1	0.0297112593765775	0.181100114772054	4.09570896679555	0.0442170369624054	0.964731401802767	0.999995718296692
CDS1	13.690087939608	-0.034339164928855	0.0704704403874565	-0.487284664890037	0.626056613592765	0.999995718296692
WDFY3	364.42145322087	-0.0322060728768442	0.0522568033388044	-0.616303922534979	0.537693950484077	0.999995718296692
WDFY3-AS1	4.56673864319285	-0.211407723176622	0.143459226405995	-1.47364326765801	0.140577665221992	0.999995718296692
WDFY3-AS2	7.73151116155395	-0.0944950383259309	0.0927444772222946	-1.01887509807663	0.308262267196948	0.999995718296692
ARHGAP24	1386.35029753375	0.0692645359389939	0.0516356012411505	1.34141046630816	0.179787221292547	0.999995718296692
MAPK10	93.1748042917699	-0.00179790092683636	0.0553726496514251	-0.0324691149539399	0.974097945733668	0.999995718296692
PTPN13	14.3328101949841	-0.0202179252033559	0.0740947908314598	-0.272865676203132	0.784956472030088	0.999995718296692
SLC10A6	0.330675981552001	0.0911533913896504	0.476017369234695	0.191491733875594	0.848140356124528	0.999995718296692
C4orf36	1.0497591274635	0.220748398898967	0.223708240433153	0.986769188616141	0.323755802689605	0.999995718296692
AFF1	239.672174026346	0.0508256297233895	0.0375602225083043	1.35317701358538	0.175999086843908	0.999995718296692
KLHL8	57.9068015520293	0.0704441904350583	0.0461689417888991	1.5257917488591	0.127061736243511	0.999995718296692
HSD17B13	2.59818034036866	-0.0108289506372688	0.151184267948705	-0.071627496592059	0.942898357156329	0.999995718296692
HSD17B11	45.2094140138381	-0.00384248643432935	0.0507859646307587	-0.0756604007084693	0.939689281305937	0.999995718296692
NUDT9	18.1506205610123	-0.049572393178109	0.0607527567665925	-0.815969444293076	0.414517611993856	0.999995718296692
SPARCL1	215.518864329083	-0.00127984922573206	0.0491853478421151	-0.0260209448927834	0.979240632497524	0.999995718296692
DSPP	0.0502060078782176	0.124147883656336	4.0956474617255	0.0303121508422096	0.975818106055753	0.999995718296692
IBSP	0.0972031706500362	0.348683060656727	4.09541640924675	0.0851398309264623	0.932150224750063	0.999995718296692
MEPE	1.10756790888245	0.247346145625284	0.215658868067591	1.14693241155176	0.251409555911163	0.999995718296692
SPP1	861.08556118373	0.0314250563072232	0.15196657155091	0.20678926941966	0.836174436791029	0.999995718296692
PKD2	120.983249626901	0.0320297835306028	0.0359248960384147	0.891576234385012	0.372620113184432	0.999995718296692
ABCG2	5.81643337066478	-0.0293982280915764	0.182122989380503	-0.161419643898749	0.871762895957931	0.999995718296692
PPM1K	68.236642310537	0.00568087397019953	0.040972578354814	0.138650634114464	0.889726229457937	0.999995718296692
PPM1K-DT	1.04771578461408	-0.258860360976278	0.21349385158212	-1.21249562485273	0.225322716353163	0.999995718296692
HERC6	16.0584957265397	0.0982031428068941	0.0965016964978019	1.01763125800727	0.308853226755286	0.999995718296692
HERC5	10.4855350426198	-0.103307436841895	0.120451081716191	-0.857671308301823	0.391073987424872	0.999995718296692
PYURF	12.0432408885376	0.00306366934759976	0.0699196326851814	0.0438170114736467	0.965050266912056	0.999995718296692
PIGY-DT	0.140971230636621	0.252214445724687	1.11685096945655	0.225826410704923	0.82133643485685	0.999995718296692
HERC3	95.9552651647187	-0.010727823649689	0.0344530108713702	-0.311375504734292	0.755515173363804	0.999995718296692
NAP1L5	16.9462225895856	0.0638581364184513	0.0663956286848966	0.96178223903131	0.336159001581411	0.999995718296692
FAM13A-AS1	17.0924272273022	-0.094530252115247	0.0699716686798733	-1.35097895903743	0.176702172919899	0.999995718296692
FAM13A	217.357183963042	0.0903251465043467	0.0741202858733642	1.21862922464531	0.222984951665313	0.999995718296692
TIGD2	1.05746698918195	0.189894474128334	0.2054687153284	0.924201398859314	0.355381467459592	0.999995718296692
GPRIN3	129.710276416221	0.0158184062922398	0.058013159499655	0.272669277603021	0.785107453009662	0.999995718296692
SNCA	191.295308265443	0.0177779112337643	0.0451491215769677	0.393759847651909	0.693758351334442	0.999995718296692
SNCA-AS1	0.0919474473514647	0.131730776730696	3.63285142993225	0.0362609865202092	0.971074257714363	0.999995718296692
MMRN1	18.8011820222321	0.140715390304762	0.130174745758684	1.08097303731722	0.279709107513324	0.999995718296692
CCSER1	49.9748853251442	-0.0247385465629583	0.0575451907372643	-0.429897724657962	0.667270040692523	0.999995718296692
GRID2	690.759689461909	-0.148703068822716	0.14847484212836	-1.00153714050868	0.316567193586198	0.999995718296692
SMARCAD1	50.4480336141311	0.000957511204338102	0.0379466348861831	0.025233099251358	0.979869035970796	0.999995718296692
HPGDS	44.9955825131843	-0.00875822807146855	0.0990697478889042	-0.0884046669957203	0.929555052095527	0.999995718296692
PDLIM5	42.7432388990404	-0.0302502302253877	0.0439188977362951	-0.688774805028601	0.490964993093614	0.999995718296692
BMPR1B-DT	0.0250904536775577	0.221410229024092	4.09570797614543	0.0540590858317166	0.95688808933085	0.999995718296692
BMPR1B	5.92673026502467	0.0476710908684598	0.0945846013729584	0.504004776427476	0.61425802050481	0.999995718296692
UNC5C	33.748321154053	-0.127908720436651	0.121227238068653	-1.05511535587583	0.29137256981604	0.999995718296692
STPG2	30.4360027749302	-0.0646027215262524	0.102448126525044	-0.630589584383074	0.528308910896158	0.999995718296692
STPG2-AS1	1.27736676024328	-0.00303797337441785	0.23748456712076	-0.0127922980901452	0.989793501227604	0.999995718296692
RAP1GDS1	118.332789978177	-0.0815587454199938	0.0322332178751009	-2.53027003807135	0.0113974770231863	0.999995718296692
TSPAN5	42.7496273931536	-0.0575052942818222	0.0586010363122647	-0.981301661209477	0.326444003793679	0.999995718296692
EIF4E	56.4057118293103	0.0486557950269686	0.0404725681839257	1.20219193419737	0.22928917361152	0.999995718296692
METAP1	24.3792360181816	0.060465701543192	0.0503875458172637	1.20001283179137	0.230134356971897	0.999995718296692
ADH5	16.372270156001	0.0786253672316588	0.0560394924144687	1.40303496416678	0.160606412937754	0.999995718296692
ADH4	0.112946952313093	0.138425938422604	1.77421570659805	0.0780209181486886	0.937811413434297	0.999995718296692
ADH6	0.032235888683229	-0.0558318607188653	4.09566147792475	-0.0136319520106322	0.989123612818202	0.999995718296692
ADH1B	0.0644933725907429	0.214731938615571	4.09565521534267	0.0524292029786022	0.958186705497758	0.999995718296692
TRMT10A	2.43927778718905	0.0201267702207507	0.135830407609861	0.148175733069725	0.882204082596229	0.999995718296692
MTTP	0.259674036618664	-0.117340568699316	0.551545463278334	-0.212748678960851	0.831522995496758	0.999995718296692
C4orf54	0.147504791497965	0.0428287628557582	1.00134137847789	0.0427713902334296	0.965883770397584	0.999995718296692
DAPP1	20.9485224783701	-0.0440222423690719	0.0817351080040391	-0.538596491080632	0.590165309274374	0.999995718296692
LAMTOR3	12.5076321858918	0.0233028644291293	0.0645358400650948	0.361084079879097	0.71803659396949	0.999995718296692
DNAJB14	85.0878320817167	0.0103980088908809	0.0302950384496218	0.343224812477856	0.731429339532096	0.999995718296692
H2AFZ	31.1604933545876	-0.0250525888309928	0.0554492407466195	-0.451811214971779	0.651404989699466	0.999995718296692
DDIT4L	0.530052890573934	-0.154189094566314	0.273144124344778	-0.564497204309941	0.572415802252183	0.999995718296692
EMCN	0.63758325266328	-0.17136683878979	0.266119755148603	-0.643946326698286	0.519610239431145	0.999995718296692
PPP3CA	328.778161629164	0.0198174938426052	0.0248155453060952	0.798591914792122	0.424527077348213	0.999995718296692
BANK1	5.41791176122575	0.0217533075334854	0.172393281462194	0.126184195514928	0.899586121514739	0.999995718296692
SLC39A8	3.78254197120052	-0.245584708450693	0.174593126029962	-1.40661155473296	0.159542604896894	0.999995718296692
AF213884.3	0.464847605622785	-0.248016236948891	0.323836754160136	-0.765868091755414	0.443754793480266	0.999995718296692
NFKB1	80.3055427153991	0.109212139147516	0.0605578484484902	1.80343492950233	0.0713199361036355	0.999995718296692
MANBA	174.849442361347	0.029260556732523	0.055876264133236	0.523667020091961	0.600510157992913	0.999995718296692
UBE2D3	158.600625621891	0.0443830993772022	0.039673638126826	1.1187050513321	0.263265989509407	0.999995718296692
UBE2D3-AS1	6.21665585148452	0.0591391975386678	0.0959612177068001	0.61628227477648	0.537708235368876	0.999995718296692
CISD2	16.7901199349322	-0.0292182464773765	0.0610660140367362	-0.478469848380792	0.632315829620727	0.999995718296692
SLC9B1	5.91664823880636	-0.303715226054962	0.134307321522147	-2.26134526854427	0.0237378850906479	0.999995718296692
SLC9B2	8.37111826389343	-0.101020542167945	0.084826112015615	-1.19091326677037	0.233687635794697	0.999995718296692
BDH2	4.19202933035885	-0.00560548552211573	0.113782600473283	-0.0492648744078578	0.960708211673338	0.999995718296692
CENPE	4.89928713666473	-0.2606782438048	0.20469987235689	-1.27346559039525	0.202852875359345	0.999995718296692
TACR3	0.292655166719787	0.0020344328973473	0.417114995663215	0.00487739093175623	0.996108420507985	0.999995718296692
CXXC4	6.01609474659635	0.00497578497605885	0.0911990581562855	0.0545596092399548	0.956489317958233	0.999995718296692
CXXC4-AS1	3.49554134917986	-0.0244624260459429	0.122235853465161	-0.200124802604787	0.841382976046607	0.999995718296692
TET2	161.382514092003	0.0444063941784491	0.0405638515199145	1.09472824977303	0.273635708473582	0.999995718296692
TET2-AS1	1.19437709140392	-0.403200381974314	0.203659078184199	-1.97978104177434	0.0477281375389901	0.999995718296692
PPA2	89.9014586198462	0.019168528414796	0.0340992723145274	0.562138928889388	0.574021366843451	0.999995718296692
ARHGEF38	2.42999010698978	-0.272474453399083	0.169896258666127	-1.60376959173973	0.108764849648373	0.999995718296692
INTS12	17.3676356812537	-0.154962482296468	0.064218932415727	-2.41303423254228	0.0158203336127775	0.999995718296692
GSTCD	29.1906543969355	-0.0100861746231255	0.0641534385925432	-0.157219548077316	0.875071822746662	0.999995718296692
NPNT	0.687708588392572	0.153474236769294	0.240801596376816	0.637347256324377	0.523898675906378	0.999995718296692
TBCK	128.604266673297	0.00180355747063879	0.0369852537571401	0.0487642313469488	0.961107187494967	0.999995718296692
AIMP1	23.0228697084871	0.0430871388723798	0.0459506543952963	0.937682812995813	0.348407438913443	0.999995718296692
DKK2	1.34116321492753	0.279315502885861	0.212152170655569	1.31658093350047	0.187979133304421	0.999995718296692
PAPSS1	38.0144306499486	0.0106037891974451	0.0415591162237655	0.255149535431683	0.798607606170967	0.999995718296692
SGMS2	1.22067862493149	-0.0550638232604893	0.252572735539246	-0.218011746766441	0.827419958959525	0.999995718296692
CYP2U1	5.44529556900496	-0.0980845475021586	0.102131611370348	-0.960374032937619	0.336867002186742	0.999995718296692
HADH	15.4202206598549	-0.0120401063032909	0.0648858326972798	-0.185558323023504	0.852791139265952	0.999995718296692
LEF1	0.291903622868195	-0.480574364763746	0.458923194855873	-1.04717819920755	0.29501739811214	0.999995718296692
LEF1-AS1	0.0734996125145161	0.0975262374051714	4.09569818020131	0.0238118711668295	0.981002670913213	0.999995718296692
RPL34-AS1	7.47486084494616	-0.214006954288896	0.107568547399851	-1.98949376431937	0.0466467294082267	0.999995718296692
RPL34	159.71087688813	0.00733922726231156	0.0559619993889453	0.131146623466805	0.895659319445197	0.999995718296692
OSTC	16.2503978437893	-0.10519113984335	0.0830364634567101	-1.26680659874429	0.205224452040682	0.999995718296692
ETNPPL	6.94108279310832	0.28037792293785	0.0897900986131921	3.1225928834948	0.00179265529970069	0.971110293037836
COL25A1	9.12521671393484	0.0849223957523769	0.114195321429024	0.743659150739893	0.457082708343401	0.999995718296692
ZCCHC23	0.051757851172381	0.168499063921356	4.09569373862702	0.0411405428907488	0.967183853395589	0.999995718296692
SEC24B-AS1	9.21942176988209	0.0720001560771822	0.113820206054593	0.63257798042158	0.527009270231876	0.999995718296692
SEC24B	85.2947111711154	0.0165002064717705	0.0267741094488989	0.616274707596264	0.537713228831399	0.999995718296692
MCUB	25.0847301749503	-0.0282357667494818	0.093824730727505	-0.300941623072565	0.763459010033105	0.999995718296692
CASP6	5.67048719241072	0.00318553647023815	0.103552573049277	0.0307625042665263	0.975458943518296	0.999995718296692
PLA2G12A	17.1768609919469	0.0232898390910548	0.05346777713869	0.435586447340859	0.663136805527126	0.999995718296692
CFI	0.547122881730579	-0.158531192272908	0.341882019532974	-0.46370146195307	0.642861649623471	0.999995718296692
GAR1	8.01567320293387	0.00531707453855523	0.0929609032269481	0.0571968898104884	0.954388355678103	0.999995718296692
RRH	1.40679399506986	0.0556553477088375	0.186254633071847	0.298813225695002	0.765082559095709	0.999995718296692
LRIT3	0.431271958001589	0.479751881077195	0.31770496759124	1.51005470488722	0.131029465932509	0.999995718296692
EGF	0.664290930022265	-0.0812301715847489	0.255152965595094	-0.318358720210426	0.75021284706646	0.999995718296692
ELOVL6	26.4359207651322	-0.00552323779762183	0.0686376610471843	-0.0804694931813736	0.93586385844571	0.999995718296692
ENPEP	0.451230027325725	0.114890752769967	0.314300191665679	0.365544647494762	0.714704885286701	0.999995718296692
FAM241A	10.1397778918223	0.233516888932644	0.128059452604062	1.82350372568465	0.0682271333107395	0.999995718296692
AP1AR	20.1078110880618	0.0651509327028432	0.0608992532224396	1.06981496907481	0.284702603052664	0.999995718296692
TIFA	8.16517422449562	0.0527010971694258	0.151183992754648	0.34858913439965	0.727397786161103	0.999995718296692
ALPK1	159.240592427408	-0.0888990438535195	0.0535249455451971	-1.66088994482866	0.0967355520983329	0.999995718296692
NEUROG2	0.0383073238003774	0.166308235629486	4.09564772741174	0.0406060888773228	0.967609929939913	0.999995718296692
ZGRF1	12.015375205372	-0.0849964896445402	0.0982989342655779	-0.864673562125323	0.387217984212174	0.999995718296692
LARP7	40.7595264285098	-0.0386790652589669	0.039384883490715	-0.982078955954903	0.32606095195401	0.999995718296692
MIR302CHG	0.673403300720894	-0.241879069420807	0.268827785723708	-0.899754721297305	0.368250795190386	0.999995718296692
ANK2	188.257830585204	-0.0466563461288091	0.069949428174589	-0.667001108463075	0.504771425386859	0.999995718296692
CAMK2D	254.840943980359	0.011163740891821	0.0419093237244181	0.266378454714041	0.789947756619674	0.999995718296692
ARSJ	6.19430790919788	-0.302938292782571	0.233704160692901	-1.29624689558115	0.19489043771142	0.999995718296692
UGT8	7.40269357425492	-0.0346948960437365	0.0860976716138062	-0.402971362563224	0.686969291847843	0.999995718296692
NDST4	0.344378034601932	0.177395242298549	0.394887340148381	0.44923000628962	0.653265743707934	0.999995718296692
TRAM1L1	0.684591560676014	0.324855988226938	0.250576845477325	1.29643258780802	0.194826490949362	0.999995718296692
NDST3	9.26827586345444	0.0612490093338987	0.0950656848559645	0.644280945608271	0.519393269287185	0.999995718296692
SNHG8	34.6765762734156	-0.0419826501295077	0.0871878431510126	-0.481519540021103	0.630147295584637	0.999995718296692
PRSS12	1.02153267499316	-0.405727046765982	0.213525977173202	-1.90012968041297	0.0574161035565422	0.999995718296692
METTL14-DT	0.714584350977876	0.0751692259296751	0.236764903753888	0.317484664060734	0.750875874346474	0.999995718296692
METTL14	19.1684751145095	-0.055172675079293	0.0491569652622594	-1.12237756714514	0.261701938411319	0.999995718296692
SEC24D	59.5697270605652	-0.0212837030607207	0.075994073170113	-0.280070565675261	0.779423366549215	0.999995718296692
SYNPO2	8.61409978636461	0.0556925906772948	0.0810584586795878	0.687066983316811	0.492040518950035	0.999995718296692
MYOZ2	2.00946268703141	-0.290449068502816	0.258207550175316	-1.12486667529903	0.260645535291526	0.999995718296692
USP53	239.961344405123	0.0602775529186774	0.093671562640435	0.643498957629832	0.51990039091157	0.999995718296692
C4orf3	31.1174589784653	-0.0301800573937276	0.0596897233847652	-0.505615635026222	0.613126503490557	0.999995718296692
PDE5A	32.3262298896668	-0.270212687145271	0.0879086790118617	-3.0737885062385	0.00211359211638215	0.971110293037836
MAD2L1	1.79540100306024	-0.0497942922572645	0.165683439179516	-0.300538741251702	0.763766250150456	0.999995718296692
PRDM5	3.45137704852158	0.0672694357900556	0.181527328860495	0.370574701959906	0.710954327447739	0.999995718296692
NDNF	0.119540062383568	0.217874120315344	1.22429755110695	0.177958471058244	0.858755590368874	0.999995718296692
TNIP3	0.492327933637622	-0.0531464729644607	0.377289002314968	-0.140864092614322	0.887977309183902	0.999995718296692
QRFPR	0.150564429424151	0.109260000678868	1.0540814908375	0.103654225625437	0.917443753559269	0.999995718296692
ANXA5	34.9768944955525	0.0191631795093832	0.0558827511515646	0.342917610792085	0.731660442695246	0.999995718296692
TMEM155	6.92472252923038	0.0958110033521681	0.0898986525742251	1.06576684531575	0.286529051855638	0.999995718296692
EXOSC9	6.88664700074667	0.041832214114733	0.0823520768106936	0.507967931530065	0.61147583292806	0.999995718296692
CCNA2	1.9687046426061	-0.431445556442629	0.172265881549002	-2.50453283356578	0.0122613224286319	0.999995718296692
BBS7	12.2560525837351	0.0894484566190651	0.0679957299446038	1.3155010864938	0.188341552435425	0.999995718296692
TRPC3	1.87120354542226	-0.0218006579176584	0.198809195664018	-0.109656184890466	0.912682050179405	0.999995718296692
KIAA1109	162.650209438265	-0.00599728513200324	0.033455255851588	-0.179262868549205	0.857731301142415	0.999995718296692
BBS12	1.46516036567216	-0.47698972771695	0.177114551974634	-2.69311427208569	0.00707880024945294	0.997181167134296
FGF2	9.30079782301216	0.075347983295623	0.0960526738596148	0.784444412299728	0.432779387149575	0.999995718296692
NUDT6	9.28146317675245	-0.128602373218732	0.0875682837737839	-1.46859533699384	0.141942580381386	0.999995718296692
SPATA5	110.633088421099	0.0515332098941247	0.039650639095334	1.29968169668642	0.193710086125192	0.999995718296692
SPRY1	7.31580076003281	-0.013058698307634	0.138004412917624	-0.0946252227124709	0.924612514897068	0.999995718296692
ANKRD50	13.5595611842764	-0.0175466596160254	0.0697461057601608	-0.251579058426056	0.801366447045948	0.999995718296692
FAT4	1.47602738818794	-0.153131412511623	0.171657643953574	-0.892074532684593	0.372352984293172	0.999995718296692
INTU	15.1999144697875	-0.0841235967818688	0.0702231547666143	-1.19794670378243	0.230937766105831	0.999995718296692
SLC25A31	0.0844973572177925	0.316233139347111	3.33992587816542	0.0946826818566446	0.924566874048338	0.999995718296692
HSPA4L	14.4282998921835	0.149021185547586	0.0818953817218288	1.81965310392912	0.0688118491755456	0.999995718296692
PLK4	1.53403202529844	-0.149027917147342	0.239327449607385	-0.622694627765521	0.533485213706718	0.999995718296692
MFSD8	23.198027258131	0.0317499801512407	0.0535336418842951	0.593084629285328	0.553124516561274	0.999995718296692
ABHD18	53.8112591195104	0.0202402667881018	0.0370362841903743	0.546498311873365	0.584723447810857	0.999995718296692
LARP1B	35.3234619767023	0.0399553138469244	0.0513375525799256	0.778286299969586	0.436400250213045	0.999995718296692
PGRMC2	17.6516416240902	-0.0175007486052466	0.0569552825590387	-0.307271737035202	0.758636546348756	0.999995718296692
JADRR	0.019986061710738	0.161755724958756	4.09569773542044	0.0394940582552904	0.968496490648122	0.999995718296692
JADE1	18.6051109777679	-0.0190226139391017	0.0565750928707995	-0.33623654816694	0.736692494206227	0.999995718296692
SCLT1	111.069025918346	-0.0366120227813633	0.041351042743259	-0.88539539398512	0.375943415760751	0.999995718296692
C4orf33	12.306272138899	-0.132740810654558	0.0720459874434982	-1.84244557351177	0.0654100007737404	0.999995718296692
SNHG27	0.156781282751643	0.091614307224665	1.15451250024623	0.0793532397484873	0.936751660574377	0.999995718296692
PCDH10	15.3110443986218	0.00678271678398039	0.0642366114760122	0.105589579340019	0.915907993010618	0.999995718296692
PCDH18	0.43416094693159	0.109043495610768	0.355276104052408	0.306926062200576	0.758899651120536	0.999995718296692
SLC7A11-AS1	0.0936910300819684	0.117205729704922	2.18002436640853	0.0537634952668039	0.957123593990683	0.999995718296692
SLC7A11	7.10371843703778	-0.0431139654203174	0.0908241040448946	-0.474697393095186	0.635002676317024	0.999995718296692
NOCT	5.23839376610433	-0.226789644242893	0.117581928412052	-1.92877976493236	0.0537582089323429	0.999995718296692
ELF2	155.052011547784	0.0279640542740169	0.0622641920030882	0.44911936338353	0.653345552817379	0.999995718296692
MGARP	0.46653937429356	-0.197782903659678	0.304847635883206	-0.648792643861778	0.516472412843837	0.999995718296692
NDUFC1	22.1861665683486	0.00421127879199561	0.0609189666464299	0.0691291895418651	0.944886786704802	0.999995718296692
NAA15	73.0739829753504	0.0203979439855064	0.0414169985693157	0.492501743007001	0.622364690050926	0.999995718296692
RAB33B	11.3251389824147	0.0595640344265828	0.0763925947576191	0.779709533568921	0.435561866001801	0.999995718296692
SETD7	25.1871252712408	-0.0182161565076467	0.0525132610425218	-0.346886789089263	0.72867637191947	0.999995718296692
MGST2	64.6242814019491	-0.0467759254835319	0.0395826107522949	-1.18172916324929	0.237313182810427	0.999995718296692
MAML3	679.503799893849	0.0137754721689599	0.0378976626388482	0.363491339828407	0.716237880994205	0.999995718296692
SCOC	36.4808698973503	0.0929528725374242	0.0485405162563686	1.91495434548924	0.0554983261837045	0.999995718296692
SCOC-AS1	4.3899490591373	0.119650076763589	0.114185287218092	1.04785896395794	0.294703591202587	0.999995718296692
CLGN	1.3470295731354	-0.308130393148055	0.185904317334481	-1.65746765629796	0.0974249627633306	0.999995718296692
MGAT4D	0.0929094743051199	0.329285958278586	2.1818580155062	0.150919975515543	0.880038842788369	0.999995718296692
ELMOD2	21.032200586091	0.0242018583521676	0.0546214177382157	0.443083672199062	0.657705214797047	0.999995718296692
UCP1	0.154746685899127	-0.165149883838149	1.00275758159996	-0.16469572194572	0.869183484392158	0.999995718296692
TBC1D9	99.5905315718192	0.0156668094264851	0.0556932975331934	0.281305114267074	0.778476388014187	0.999995718296692
RNF150	162.208789975878	-0.211724175704293	0.129310673413171	-1.63732946489108	0.101561647510767	0.999995718296692
ZNF330	23.2768499622006	-0.0569116271896728	0.050963880468174	-1.11670513836193	0.264120420118708	0.999995718296692
IL15	34.7721188161164	0.109710486932878	0.126800055206605	0.865224283649706	0.386915699416337	0.999995718296692
INPP4B	30.6064157525846	0.0152776431983313	0.0901827664639527	0.169407568622748	0.865476070649957	0.999995718296692
USP38	13.477442752358	0.155562461663053	0.0652471609201495	2.38420276789411	0.0171161685525048	0.999995718296692
GAB1	108.014581984302	0.117936819961984	0.0825560051390039	1.42856742841914	0.153128601449657	0.999995718296692
SMARCA5-AS1	0.0453260776223912	0.139720057737245	4.0956998796011	0.0341138417961554	0.972786370752755	0.999995718296692
SMARCA5	38.6982245723711	0.0695160318666151	0.0367648767607713	1.8908272784091	0.05864740452691	0.999995718296692
FREM3	0.820382856026488	-0.482126609501493	0.231336940501994	-2.08408829327168	0.0371521367183262	0.999995718296692
GYPE	1.86170021506526	-0.101811527607637	0.194755356883713	-0.522766250113612	0.601136928670492	0.999995718296692
GYPB	0.285354302144386	0.00241670500419308	0.531381167912896	0.00454796885950093	0.996371258373491	0.999995718296692
GYPA	0.0674157978656998	0.0741229621346735	4.0955941498615	0.0180982195555632	0.985560498308655	0.999995718296692
HHIP-AS1	0.701186009193566	-0.227526125178864	0.251897778239227	-0.903247844301283	0.366394370459391	0.999995718296692
HHIP	5.82689194408022	-0.128433962040756	0.0959941307454666	-1.33793557005381	0.180917440692451	0.999995718296692
ANAPC10	44.0611223454758	-0.0352773623403951	0.0414803663418096	-0.850459276316414	0.39506979234	0.999995718296692
ABCE1	29.5011504363155	-0.0182098698388473	0.060499364704653	-0.300992744762603	0.763420026984749	0.999995718296692
OTUD4	39.3646927204707	0.0370338740277742	0.0387900935336742	0.95472505101398	0.339716758004445	0.999995718296692
SMAD1	5.9634027026462	-0.0112972124873377	0.0937472417000949	-0.120507145409978	0.904081419677468	0.999995718296692
SMAD1-AS2	0.0278640027134851	0.267252806450385	4.09570379680736	0.0652519859123384	0.947973370514247	0.999995718296692
MMAA	5.602981302645	-0.0669021002269469	0.0895787704377193	-0.746852182721813	0.455152792526011	0.999995718296692
C4orf51	0.106996127905856	0.317787382584098	2.28551660534215	0.139044005123963	0.889415375702131	0.999995718296692
ZNF827	6.94449963689251	-0.101359499798139	0.0898084049634266	-1.1286193072844	0.259058462388919	0.999995718296692
LSM6	13.6372656872124	0.0195428096583173	0.0631023261753868	0.309700304930122	0.756788870867552	0.999995718296692
REELD1	0.286308122117859	-0.0918127377323898	0.545693810129167	-0.168249549524224	0.86638696161462	0.999995718296692
SLC10A7	62.1866067611231	-0.0125762896112557	0.0463227593928308	-0.271492669609878	0.786012136874158	0.999995718296692
TTC29	0.309900604317258	0.206896072598815	0.447322030888251	0.46252153552102	0.643707362439867	0.999995718296692
EDNRA	0.597074301462348	0.167443476189347	0.271690140744791	0.616303100768877	0.537694492746167	0.999995718296692
TMEM184C	18.9792756098393	0.027140145732556	0.0540954582180265	0.501708398941188	0.615872655601223	0.999995718296692
PRMT9	19.4666750497256	0.00557764262959768	0.0652863085295793	0.0854335733666212	0.931916703036964	0.999995718296692
ARHGAP10	6.52320096144747	0.0245752147810157	0.127563116871751	0.19265141354082	0.847231976896002	0.999995718296692
NR3C2	71.0206422969704	0.110375231615718	0.0809875054152849	1.36286740837046	0.172924301923282	0.999995718296692
IQCM	0.16777536615694	0.408955131115005	1.02643142087422	0.398424213053312	0.690317512716849	0.999995718296692
DCLK2	22.4612330009713	0.175866435861576	0.0840774587693137	2.09171921268585	0.0364636408108002	0.999995718296692
LRBA	184.291793093355	0.014076067284395	0.0318776169226882	0.441565858531183	0.658803394390771	0.999995718296692
MAB21L2	0.0532792063591962	0.137396257121176	4.09568504370708	0.0335465876049922	0.973238715183445	0.999995718296692
RPS3A	105.714338511766	-0.0513927159889616	0.0610593804480501	-0.84168420334181	0.399964742659437	0.999995718296692
SH3D19	10.9887460355645	0.0914757406687868	0.0853458039231525	1.07182469979607	0.283798776807104	0.999995718296692
PRSS48	0.143100394285281	-0.0691003447253236	1.30417520003245	-0.052983943203033	0.957744701209829	0.999995718296692
FAM160A1	2.07476494555504	0.214645565598041	0.233238601073464	0.920283197593154	0.35742478720473	0.999995718296692
GATB	17.6647252124268	0.00140946369930358	0.0545406399181417	0.0258424488861699	0.979383003828122	0.999995718296692
FBXW7	174.428778629182	0.0169767221063833	0.0242258670694088	0.700768400063608	0.483447561642447	0.999995718296692
MIR4453HG	1.67756265911232	-0.144228377412234	0.173359293862368	-0.831962187886732	0.405430287893029	0.999995718296692
TMEM154	11.4098326920249	0.0653105974265566	0.10579869713402	0.617310034960307	0.53703024911966	0.999995718296692
TIGD4	6.34937471405784	-0.124611717994679	0.179892848205519	-0.692699677823301	0.488498041329011	0.999995718296692
ARFIP1	80.617944987041	0.0473891609583449	0.0473351605530802	1.00114080959341	0.316758737727092	0.999995718296692
FHDC1	2.26931810767548	-0.121239351246122	0.177177716053276	-0.684281036841369	0.493797719094187	0.999995718296692
TRIM2	49.1766498605013	0.0194656738501628	0.0458939824792327	0.424144360515479	0.67146053536076	0.999995718296692
MND1	1.61044355003285	-0.600591668905026	0.347898419414264	-1.72634204523322	0.0842858954394261	0.999995718296692
TMEM131L	85.7117846988348	0.0291269185480072	0.0585936064973453	0.497100627341089	0.619118092263289	0.999995718296692
TLR2	278.517075092217	0.0700988127608478	0.082484954190133	0.849837566730845	0.395415400467269	0.999995718296692
RNF175	26.0079247354499	-0.271491509352731	0.106397447295145	-2.55167314869518	0.0107207039512472	0.999995718296692
SFRP2	0.947181277147865	0.139557025460498	0.225811375988639	0.618024777757519	0.536559005652654	0.999995718296692
DCHS2	1.80854063734574	0.054119564836385	0.160968278093063	0.336212609574516	0.736710544772667	0.999995718296692
PLRG1	13.6832804839712	0.0720154433624487	0.0615934706886579	1.16920580310325	0.242320723687631	0.999995718296692
LRAT	0.369197827571611	0.317454768632607	0.383192159752895	0.828447974607102	0.407416846763619	0.999995718296692
RBM46	0.229195083055315	0.133511958046359	1.53098774855811	0.087206418321832	0.930507437712539	0.999995718296692
NPY2R	0.310815875857059	0.190339348050638	0.410342909360948	0.463854361092932	0.642752092930597	0.999995718296692
MAP9	18.8474578891546	0.0775486975142992	0.0614773224668296	1.26141956745336	0.207157722059124	0.999995718296692
GUCY1A1	31.0597468288707	0.0348022948575444	0.124102344912619	0.280432210060567	0.779145927965126	0.999995718296692
GUCY1B1	25.7169725177544	0.0344364752622142	0.0537182298962667	0.641057520486307	0.521485312115414	0.999995718296692
TDO2	1.06250721327717	0.0357652939202121	0.230895720514853	0.154898037263152	0.876901701009521	0.999995718296692
CTSO	8.49658529343183	-0.0815980568132861	0.106906925798934	-0.763262587559128	0.445306809364594	0.999995718296692
PDGFC	101.388115153085	0.0889334956299993	0.0907789564987579	0.979670829673131	0.327248629584359	0.999995718296692
GLRB	16.8688014916785	0.0442788666977535	0.0637706801867162	0.694345215828151	0.48746574137077	0.999995718296692
GRIA2	87.6671045809306	-0.0281648508574259	0.047936034510198	-0.587550704709086	0.556833907123302	0.999995718296692
GASK1B	41.3451888258663	-0.0359978106488472	0.0648207902542504	-0.555343594356855	0.578659665841736	0.999995718296692
FAM198B-AS1	45.7320677477361	-0.328197838242387	0.108717820192238	-3.01880443943835	0.00253774285213781	0.971110293037836
TMEM144	43.1081602798857	-0.0151709445578406	0.0594574740239559	-0.255156223954756	0.798602440421305	0.999995718296692
RXFP1	3.8719900810571	0.120438508300028	0.118521658332023	1.01617299314725	0.309547014617521	0.999995718296692
C4orf46	1.50919675979329	-0.13817044319243	0.175955047523512	-0.785259900964006	0.432301201184809	0.999995718296692
ETFDH	15.7600084504446	0.0402624852521793	0.0625500761572704	0.64368403246939	0.519780346241789	0.999995718296692
PPID	20.1268817979242	-0.0295777136669971	0.077954865040271	-0.379421010500338	0.704375250809105	0.999995718296692
FNIP2	149.116890426134	0.118334901339817	0.0584728029909871	2.02375968461879	0.0429948841930942	0.999995718296692
C4orf45	7.50371130601559	-0.167322459215651	0.124699897296554	-1.34180109882316	0.17966049585042	0.999995718296692
RAPGEF2	202.812158203253	0.0605991752036704	0.0460643025777526	1.31553441195347	0.18833036001465	0.999995718296692
FSTL5	10.3526574877566	-0.0668778437505846	0.0940694568392499	-0.710941106685334	0.477120731585303	0.999995718296692
NAF1	28.6604360670799	0.0519651491442836	0.0550355900265963	0.944209903431055	0.345062395425119	0.999995718296692
NPY1R	6.61885924990377	0.150693144198704	0.133907834046477	1.12534972484434	0.260440866372248	0.999995718296692
NPY5R	0.372172387741094	0.217112275946797	0.364411960800494	0.595788007259346	0.551316856410264	0.999995718296692
TMA16	16.1956902567977	0.0268510739729591	0.0676588700091149	0.396859627855767	0.691470976905579	0.999995718296692
MARCH1	406.399312373699	-0.012217554510138	0.065693933045467	-0.185976907512634	0.852462870529285	0.999995718296692
SMIM31	0.158054075319963	0.0595633489675775	1.18195474955327	0.0503939334311148	0.959808470666579	0.999995718296692
TRIM61	1.06213762031525	0.0162787523528371	0.228252993750395	0.0713188996357202	0.943143953795362	0.999995718296692
FAM218A	0.788997805023894	0.433090505660671	0.23136598367908	1.87188496240397	0.0612225204416448	0.999995718296692
TRIM60	0.108845389663127	0.0965213250594536	1.50319884161877	0.0642106169770005	0.948802523716909	0.999995718296692
TMEM192	25.145174338348	0.00612308645051184	0.053907908932045	0.113584195191664	0.909567416669303	0.999995718296692
KLHL2	101.706353838259	0.00411861633448033	0.0838219997852445	0.0491352669350814	0.96081149838874	0.999995718296692
GK3P	0.236353127772694	0.0406312265536811	0.607887087317974	0.0668400882357083	0.946709008953974	0.999995718296692
MSMO1	14.9700663839246	0.0474671776360424	0.082367710213365	0.576283807247811	0.56442336604919	0.999995718296692
CPE	104.943876501113	0.0197156540426656	0.0475577157826805	0.414562678593693	0.678462074136878	0.999995718296692
TLL1	1.17180497051738	0.215582748214094	0.203338114407481	1.0602180945874	0.289045391005278	0.999995718296692
SPOCK3	26.8246215660231	0.0290338706009385	0.0539040193220134	0.538621627220322	0.590147961479063	0.999995718296692
ANXA10	0.741358410012083	-0.105678438160773	0.275112099792678	-0.384128645161048	0.700883101356399	0.999995718296692
DDX60	27.2053894485086	0.0356312540791131	0.079925473456302	0.445805980725205	0.655737401271484	0.999995718296692
DDX60L	66.9552309376275	-0.0776388718756808	0.0696438033845306	-1.11479942367602	0.264936383508514	0.999995718296692
PALLD	14.0236565000065	-0.0714475965116229	0.0748286157298265	-0.954816493860971	0.339670504872127	0.999995718296692
CBR4	72.6966146670987	-0.0176777711441507	0.0463257428440596	-0.381597143593727	0.702760203271783	0.999995718296692
SH3RF1	76.1531048145253	-0.0107767725403834	0.0738441166022832	-0.145939487615865	0.883969158679321	0.999995718296692
NEK1	58.1325316978993	0.0316812881616422	0.0351195736259633	0.90209774466683	0.367004946845599	0.999995718296692
CLCN3	61.884748327652	0.00346716067250673	0.0336452281797788	0.103050591720776	0.91792281826255	0.999995718296692
HPF1	15.2332777474289	-0.0231046804799811	0.0640724477394453	-0.360602432014737	0.718396671001531	0.999995718296692
MFAP3L	7.18240322575911	0.100123603715007	0.0849279597317779	1.17892392601001	0.238428469522775	0.999995718296692
AADAT	2.80629374429065	0.159229352346864	0.139503203840416	1.14140283494143	0.253702325504974	0.999995718296692
GALNTL6	27.5565547737794	-0.0564500975179975	0.122613894161488	-0.460389076654318	0.645236973830204	0.999995718296692
GALNT7	60.6824040424199	-0.00375563694885031	0.0416489500407769	-0.0901736285110021	0.928149240334318	0.999995718296692
HMGB2	10.1638554057468	-0.157006759485022	0.109704914573448	-1.43117343553379	0.152380514881138	0.999995718296692
SAP30	15.6901182856039	0.0708894757330211	0.105318013526903	0.673099248258348	0.500884152144506	0.999995718296692
SCRG1	20.5947216366193	0.0200010272519045	0.0868381004162575	0.230325481050711	0.817838861802636	0.999995718296692
HAND2-AS1	0.185361173741267	-0.409034364657042	0.914546935256328	-0.447253551336213	0.654691999928344	0.999995718296692
FBXO8	9.53749168484183	0.0164177817777775	0.0719744292092938	0.228105758644314	0.819564023353123	0.999995718296692
CEP44	15.8976655273874	-0.0357228610493595	0.0631914353627539	-0.565311752206458	0.571861736522761	0.999995718296692
HPGD	0.220037555575007	0.668797021525758	0.715281439968292	0.935012407920728	0.34978190500869	0.999995718296692
GLRA3	5.7887718889126	0.0982837310402717	0.0973192571458322	1.00991041159505	0.312538213985894	0.999995718296692
ADAM29	0.319553978211967	0.0135711540888964	0.460653987008249	0.0294606243984455	0.976497222478012	0.999995718296692
GPM6A	157.241458234072	0.0475736480654714	0.049665497067627	0.957881243002417	0.338122645765378	0.999995718296692
WDR17	20.970562248412	0.0520977098684513	0.0552000890435409	0.943797569372714	0.345273102934734	0.999995718296692
SPATA4	0.19644783941883	-0.143147731538776	0.820201236556241	-0.174527573427964	0.861450862828426	0.999995718296692
ASB5	0.21536835868515	0.657091868330272	0.733603980160029	0.895703794010133	0.370410983545496	0.999995718296692
SPCS3	49.0625991985749	0.0372904773322171	0.0560603396347406	0.665184648812013	0.505932397948853	0.999995718296692
VEGFC	0.245300230816809	0.213024821144307	0.54462451951884	0.391140709809591	0.695693230718487	0.999995718296692
NEIL3	0.910001115908144	-0.292580878860567	0.737638410027533	-0.396645395471809	0.691628971955068	0.999995718296692
AGA	5.18120857771156	0.116014375642889	0.106403375613104	1.09032608199134	0.275569529973272	0.999995718296692
TEMN3-AS1	0.080710551672581	0.213477205785229	4.09571396967958	0.0521220982142778	0.958431405067676	0.999995718296692
TENM3-AS1	0.687844997001548	0.250877748957841	0.262932957599142	0.95415101723505	0.340007204944309	0.999995718296692
TENM3	14.134034066201	0.0647627847590426	0.0788080044357823	0.821779275121925	0.411202531090003	0.999995718296692
DCTD	19.2695277476521	-0.0202634927628678	0.0534377614686688	-0.379198009159656	0.704540829834705	0.999995718296692
WWC2-AS2	0.245163284587177	0.184074048541713	0.527557708285378	0.348917370840764	0.727151343726903	0.999995718296692
WWC2	92.7401907438405	-0.00704054485940413	0.0368129431710641	-0.191251887323646	0.848328253588958	0.999995718296692
WWC2-AS1	0.793157217225207	-0.669944306306248	0.249558601361588	-2.68451699380843	0.00726346906448852	0.997181167134296
CLDN22	0.0766340242762358	0.00266907532803855	3.09414449764216	0.000862621422520011	0.999311727770512	0.999995718296692
CDKN2AIP	5.49403295948094	-0.0767425971332718	0.0962584494753049	-0.797255696009939	0.425302545195025	0.999995718296692
ING2	4.129367546359	-0.121208622575889	0.108090842096459	-1.12135885173069	0.262135143921099	0.999995718296692
RWDD4	7.41215671622275	0.0656133464508126	0.0792347181286059	0.828088343096211	0.40762047063017	0.999995718296692
TRAPPC11	36.8387013136785	-0.0539166793460524	0.0372398545480269	-1.44782196387255	0.147666848453277	0.999995718296692
STOX2	19.5088522256642	0.0319425296131447	0.0581348427406344	0.549455853104389	0.582692653081335	0.999995718296692
ENPP6	1.13725447754287	-0.135737224214314	0.19500174747753	-0.696082091417954	0.486377421143776	0.999995718296692
IRF2	62.2324975045094	-0.101337709809046	0.0342160010962993	-2.96170524205433	0.00305940513112745	0.971110293037836
CASP3	10.6575666406889	0.104082355746125	0.0716325737259403	1.45300315669705	0.146222877551537	0.999995718296692
PRIMPOL	25.4530965996902	-0.0902563166637188	0.0637823041746686	-1.41506829882707	0.157048471856591	0.999995718296692
CENPU	2.20394314423011	-0.287314452296962	0.261566777834584	-1.09843633306773	0.272014004367989	0.999995718296692
ACSL1	208.230877276783	0.170074944412621	0.167050421942002	1.01810544646016	0.308627847293371	0.999995718296692
MIR3945HG	0.245046745071095	0.315434550569463	0.745686881788434	0.423012068836364	0.672286455631373	0.999995718296692
SLC25A4	22.5967468813564	0.107417640767866	0.0602945355669583	1.78154852272768	0.0748228854013516	0.999995718296692
CFAP97	23.7770789588814	0.0296678275750088	0.0572222848451479	0.518466322260539	0.604132951456954	0.999995718296692
SNX25	35.6317002695385	0.0969177783868473	0.0474975529389758	2.04047940135707	0.0413026006155627	0.999995718296692
LRP2BP	7.61748955372383	-0.216375655071763	0.0863881408859954	-2.50469164925438	0.0122558187772938	0.999995718296692
ANKRD37	6.39198761629522	0.189491531165574	0.127077053084508	1.49115459137661	0.135920912354844	0.999995718296692
UFSP2	15.4402356495662	-0.0124070083639786	0.0671485342992853	-0.184769608055476	0.853409746635582	0.999995718296692
C4orf47	1.9703712993044	0.039920647729045	0.162543817505603	0.245599299571445	0.805992431491496	0.999995718296692
CCDC110	0.580742814092121	0.182222646822239	0.30931241768753	0.589121665998942	0.55577966033718	0.999995718296692
PDLIM3	1.19849026719564	-0.304842288488298	0.210547898466705	-1.44785243979296	0.14765832322975	0.999995718296692
SORBS2	21.083271585224	0.0558243052612016	0.0542218016627304	1.02955459887591	0.303219137085579	0.999995718296692
TLR3	11.0347512115628	0.156277885169058	0.0995309051438273	1.57014431792044	0.116381540229965	0.999995718296692
FAM149A	192.022969812551	0.109979634678499	0.0761377367890061	1.44448258270766	0.148603275617596	0.999995718296692
CYP4V2	14.4931721340451	-0.0559542413298185	0.0687079685532681	-0.814377757165651	0.415428576952102	0.999995718296692
KLKB1	3.93093438153452	0.159994964903602	0.133643634982716	1.19717609390297	0.231237925683465	0.999995718296692
F11	0.145898006615034	0.193289448386522	1.30329134148022	0.148308702923624	0.882099147376043	0.999995718296692
F11-AS1	1.49309441209925	0.137246165877806	0.180821385729177	0.759015120497776	0.447843511773342	0.999995718296692
MTNR1A	0.0156753774949818	0.180934020392361	4.09570921188491	0.0441764810517622	0.964763729148925	0.999995718296692
FAT1	2.31698667827501	0.0637399783301082	0.145645273254221	0.437638495956209	0.661648360604486	0.999995718296692
TRIML2	0.0464581460428276	0.270256798956676	4.09570936884116	0.065985345789597	0.947389492391762	0.999995718296692
TRIML1	0.0309253070660785	0.178239868363293	4.09569781112979	0.0435188035306067	0.965287975674984	0.999995718296692
AF250324.1	0.0408085037119804	0.149457393552501	4.09570961262257	0.0364912085299915	0.970890688618984	0.999995718296692
FRG1-DT	15.7047157500401	0.0285609849884092	0.0978339995096617	0.291933122754412	0.770337757743091	0.999995718296692
FRG1	12.1249432256918	-0.12417792194724	0.0697945664138939	-1.77919182434409	0.0752083182945614	0.999995718296692
PLEKHG4B	0.216584057962823	0.175342912216127	0.636197870134124	0.275610655815559	0.782847124401473	0.999995718296692
CCDC127	4.5430821335196	0.0690122236963134	0.100135332415559	0.689189540110724	0.490703998318972	0.999995718296692
SDHA	24.660732181726	0.00667165489460018	0.0464203556588244	0.143722614786384	0.885719512582081	0.999995718296692
PDCD6	34.2158879383558	0.0138000747989637	0.0400634234286979	0.344455705926482	0.730503601681884	0.999995718296692
AHRR	1.76485184031233	-0.305425511731207	0.232333703617145	-1.3145983857534	0.188644912933337	0.999995718296692
EXOC3-AS1	1.96094170664704	-0.250470770514674	0.165669440337689	-1.51187068661627	0.130566762558593	0.999995718296692
EXOC3	26.8818385583017	0.0288992858617941	0.0445360026132285	0.648897165575659	0.516404846929503	0.999995718296692
SLC9A3	0.0845972624692284	0.135065710999657	4.07358514121714	0.0331564718343657	0.973549809464758	0.999995718296692
SLC9A3-AS1	4.8150478694005	-0.172304975345911	0.11142365176354	-1.54639497645949	0.122009206649819	0.999995718296692
CEP72	2.80194728025357	0.0256674622376509	0.133016879659856	0.192963947908614	0.846987202811118	0.999995718296692
TPPP	28.2421965892001	-0.0156975588160314	0.0555570546642247	-0.282548434414032	0.777523013459619	0.999995718296692
ZDHHC11B	3.28978269819952	0.027287885062313	0.130123730718987	0.20970721413793	0.833896194666189	0.999995718296692
ZDHHC11	2.20660643025933	-0.0749077289312648	0.15263265017991	-0.490771331317187	0.623588188898023	0.999995718296692
BRD9	21.8196223016617	-0.0525565002111264	0.0636475360238468	-0.825742888011172	0.408949957833442	0.999995718296692
TRIP13	0.980883466267786	-0.337454840214369	0.215951421994371	-1.56264236233261	0.118136738350193	0.999995718296692
NKD2	0.549247918711534	0.213437370720598	0.297524926128919	0.717376434632285	0.47314185613271	0.999995718296692
SLC12A7	18.2820121463821	-0.0825575105729019	0.0645078837199255	-1.27980497595213	0.200613733425448	0.999995718296692
TERT	0.044098640419738	0.086608040260873	4.09569829299488	0.0211460986784608	0.983129111676622	0.999995718296692
CLPTM1L	19.4418463690734	0.00561754233300141	0.0591867658544679	0.0949121353718529	0.924384617403231	0.999995718296692
SLC6A3	0.0381883040631307	0.0679738520134631	4.09571205705571	0.0165963454135805	0.986758640095328	0.999995718296692
LPCAT1	22.7082074860046	0.150999843847292	0.0885874636893354	1.70452835603047	0.0882824231721161	0.999995718296692
MRPL36	5.38019868886184	-0.137998427250923	0.0983584716397023	-1.403015164331	0.16061231701178	0.999995718296692
NDUFS6	25.3345458144184	-0.079271059266205	0.0552921757914147	-1.43367588870528	0.151664775925198	0.999995718296692
LSINCT5	0.0590727955793005	-0.0366763104186614	4.09548629008248	-0.00895530049935113	0.992854799498771	0.999995718296692
C5orf38	0.0226141323746172	0.19012591857819	4.0957098929337	0.0464207484290363	0.962974899482612	0.999995718296692
ADAMTS16	1.52037288173343	0.126416662229699	0.187668285094276	0.67361761293973	0.500554452567908	0.999995718296692
ICE1	45.3788184392044	0.0644027694615641	0.0383209200862254	1.68061647049842	0.0928374345263343	0.999995718296692
MED10	16.6272916072235	0.0888427531668149	0.0593770347939627	1.49624772397439	0.134589112253679	0.999995718296692
UBE2QL1	14.717129227851	0.111934726134365	0.0700951514145326	1.59689684486734	0.110288703229204	0.999995718296692
NSUN2	22.3555923705914	-0.0299970838371256	0.0590936689595348	-0.507619248648556	0.611720388932252	0.999995718296692
SRD5A1	11.5553040755211	-0.00114960244491278	0.0647049521060667	-0.0177668386652742	0.985824859494081	0.999995718296692
TENT4A	37.5452814954695	0.0312391293324589	0.0488877659403876	0.638996868266614	0.522824969210901	0.999995718296692
ADCY2	24.3780034398519	0.0277382200346585	0.0574865229520463	0.482516920666727	0.629438781232187	0.999995718296692
C5orf49	1.57618955706442	0.31208096357627	0.173154131909511	1.80233044475866	0.0714934313117097	0.999995718296692
MTRR	14.9561169280557	0.0581794505495	0.0665553236680664	0.874151718345783	0.382035635515239	0.999995718296692
FASTKD3	3.76928751134018	0.158086923894824	0.109141345160593	1.44846046804913	0.14748831421534	0.999995718296692
MIR4458HG	5.1072283774164	0.0227113206040258	0.0993645724839488	0.228565574593445	0.81920658377003	0.999995718296692
SEMA5A	5.15072716717742	0.166133221367337	0.127427652494864	1.30374544390224	0.192320389423424	0.999995718296692
SNHG18	0.634473349857101	-0.28658063144214	0.270918234882008	-1.05781226415769	0.290141040396215	0.999995718296692
ATPSCKMT	13.2773694036652	-0.217282619841755	0.0860164152576223	-2.52605992927031	0.0115349802393037	0.999995718296692
CCT5	23.3632761374758	0.0636357126064755	0.0682499259783546	0.93239240474279	0.351133768560918	0.999995718296692
CMBL	3.75355086527911	-0.0782220304320933	0.118654617403866	-0.659241352284237	0.509740796383419	0.999995718296692
MARCH6	106.378041055369	0.0428910578486897	0.0272594139122458	1.5734402062629	0.115616923371975	0.999995718296692
ROPN1L	0.314154364652333	0.247473338142739	0.436887361960498	0.566446548218338	0.571090259265241	0.999995718296692
ANKRD33B	5.24630892457728	0.150011061323848	0.0993542718658076	1.50986020537154	0.131079098765203	0.999995718296692
DAP	45.9121369312245	-0.0554976964307093	0.0435021882879463	-1.27574493640098	0.202045698068792	0.999995718296692
CTNND2	70.1587049125264	-0.0225806358363237	0.0475399968639633	-0.474981853720744	0.634799907366512	0.999995718296692
DNAH5	0.667692578825989	0.0400540899009235	0.251945470230542	0.158979202381659	0.873685259519382	0.999995718296692
TRIO	297.254238695098	0.0279421461693246	0.020907959696063	1.3364358156184	0.18140686636	0.999995718296692
OTULINL	88.2157091834808	-0.087831205649404	0.0632155343780444	-1.38939275786473	0.164713351306105	0.999995718296692
OTULIN	35.694538482221	-0.0278045496775668	0.0501036465634658	-0.554940639746592	0.57893526326336	0.999995718296692
ANKH	78.0627015219523	0.0148275859687413	0.0482649175882025	0.307212499464946	0.758681632077514	0.999995718296692
FBXL7	8.94822915507698	-0.0262923301765616	0.0743421574943249	-0.353666493719512	0.723588835850127	0.999995718296692
MARCH11	1.84695429859772	-0.0155174001632288	0.173735079993634	-0.0893164475694688	0.928830423040388	0.999995718296692
ZNF622	6.47177754009607	0.152212589415679	0.0941816436272091	1.61615983278194	0.106059760704136	0.999995718296692
RETREG1	12.0885460667977	0.0199091356614066	0.0730714076682969	0.272461367540404	0.785267292210173	0.999995718296692
MYO10	24.6019322041602	0.138284407450517	0.100138464782519	1.3809319700561	0.16729987893167	0.999995718296692
BASP1	181.856669767124	0.0573983283678398	0.0650726276919036	0.882065630415311	0.377741317057651	0.999995718296692
BASP1-AS1	8.69876531927404	0.0951636642728406	0.08935325195408	1.06502742979905	0.286863517160527	0.999995718296692
CDH18	26.505487966013	0.0561317459198277	0.0772914083070128	0.726235258864274	0.467694560390289	0.999995718296692
CDH18-AS1	0.0908420627879151	0.193975362170357	3.31501337835171	0.0585142019145653	0.953339050385653	0.999995718296692
CDH12	21.5037616202468	-0.0123958764025658	0.0715269174100289	-0.173303657579793	0.862412748861957	0.999995718296692
PRDM9	0.0179204424913456	0.213370608883796	4.09571258220563	0.0520960894108666	0.958452128934898	0.999995718296692
C5orf17	15.9378993885864	0.538351262741096	0.323074802441957	1.66633627467068	0.0956464555466576	0.999995718296692
CDH10	19.5210210579007	0.0520791161465641	0.0646174868494975	0.805960099746111	0.420265855890684	0.999995718296692
CDH9	10.5680928745483	0.020799463088454	0.0761820820266968	0.273023032911665	0.784835510254299	0.999995718296692
PURPL	0.756987477096993	-0.247085597147108	0.393406621646828	-0.628066696266552	0.52996024887626	0.999995718296692
CDH6	2.41615781682592	-0.0993007939105399	0.143917774300041	-0.689982834945157	0.490204981885817	0.999995718296692
DROSHA	37.7054800008948	0.0179009659299386	0.0422309197400553	0.423882928435487	0.671651194910808	0.999995718296692
C5orf22	12.4361189559209	-0.0935787784146525	0.0636486639314857	-1.47023947769563	0.141496906188251	0.999995718296692
PDZD2	28.8283016072979	0.0387964808917031	0.0495933842067634	0.782291459077563	0.434043305127503	0.999995718296692
GOLPH3	73.4221959119223	-0.00308611105251732	0.060348635682998	-0.0511380417732752	0.959215522683436	0.999995718296692
MTMR12	21.413049133913	-0.0128160246104249	0.04806616263192	-0.266632988960803	0.789751753341047	0.999995718296692
ZFR	106.908276106181	0.0394647143321863	0.0243920812351888	1.61793140780678	0.105677380709739	0.999995718296692
SUB1	53.8479597725394	0.0371361865369859	0.0397444398192972	0.934374385595319	0.35011080576338	0.999995718296692
NPR3	0.322242604163247	-0.0170495400311782	0.499122636777095	-0.0341590197977586	0.972750344919285	0.999995718296692
TARS	19.5305409160935	0.0515855779976638	0.0800162782402997	0.644688545032615	0.519129041056756	0.999995718296692
ADAMTS12	0.66311598979339	0.311589670159698	0.346141612231699	0.900179750567312	0.368024600481929	0.999995718296692
SLC45A2	0.65205908677056	-0.545935202655469	0.260533896350602	-2.09544788721388	0.0361311963995495	0.999995718296692
AMACR	7.86277476064139	-0.0830985722490666	0.105313634284726	-0.78905806274239	0.430078071447773	0.999995718296692
C1QTNF3	4.35606477395677	0.178278811711328	0.105631928641201	1.68773602834505	0.0914619124792431	0.999995718296692
RAI14	2.18245171237215	-0.0277716700221485	0.172581835118561	-0.160918847589434	0.872157317532887	0.999995718296692
TTC23L	1.21319308422244	0.164548100182302	0.219912812439215	0.748242443708385	0.454313934153	0.999995718296692
RAD1	7.05827901569154	0.0601227933485379	0.0846023553566921	0.710651530859326	0.477300201955459	0.999995718296692
BRIX1	9.18403469212761	0.120549888443638	0.0775582142946451	1.55431490448795	0.120109320024582	0.999995718296692
DNAJC21	21.1008811205351	0.0179362028464311	0.0501737873252456	0.357481541709455	0.720731342125763	0.999995718296692
AGXT2	0.0204434173827619	0.16261871000215	4.09568924049181	0.0397048458643856	0.968328438284046	0.999995718296692
PRLR	1.32627302912319	-0.116183094265608	0.246015136833911	-0.472259942054076	0.636741259065513	0.999995718296692
SPEF2	8.21044425996824	-0.0569306832811032	0.0884593365312037	-0.643580265391445	0.519847650683139	0.999995718296692
IL7R	0.0715921864233963	0.0642992264177112	4.09567651266076	0.0156992931983144	0.987474290874337	0.999995718296692
CAPSL	0.0711888618701531	0.213857192168482	4.09566834740455	0.0522154564355789	0.958357017279416	0.999995718296692
UGT3A2	0.0111354166734142	0.220452150422999	4.09571567043492	0.0538250621287853	0.95707454176769	0.999995718296692
LMBRD2	35.1456888037354	0.00592424849442925	0.0428171221725366	0.138361669206931	0.889954589135799	0.999995718296692
SKP2	22.641077248841	-0.0408266258921871	0.074441968966549	-0.548435599688836	0.583392837834863	0.999995718296692
NADK2	19.8762064044477	0.0420221611384761	0.055894044246607	0.751818225088032	0.452160380406302	0.999995718296692
RANBP3L	6.53859409970787	0.0548526680274505	0.105767092703546	0.518617526731087	0.604027484382539	0.999995718296692
SLC1A3	1354.31529189329	0.148835635699804	0.0578106331381504	2.57453737522872	0.0100374241278591	0.999995718296692
NIPBL-DT	11.3627150183827	-0.066166929541447	0.0775907504495884	-0.852768263717676	0.393787826575126	0.999995718296692
NIPBL	300.98557225818	0.0388553002532303	0.0293406988241693	1.32427998685646	0.185410074612252	0.999995718296692
CPLANE1	46.1875616368003	-0.064322846036165	0.0421927071561295	-1.52450151629629	0.127383478370313	0.999995718296692
NUP155	15.046678451751	-0.117915610546392	0.0588495096395915	-2.00368042603134	0.0451043043622938	0.999995718296692
WDR70	203.811021301599	-0.0589272714659194	0.0317243534789826	-1.85747745828638	0.0632432553331254	0.999995718296692
GDNF-AS1	0.323040637035954	0.146413475393561	0.386158627221885	0.37915370801604	0.704573725206515	0.999995718296692
GDNF	0.0822552936035309	0.0566547486111239	4.08731835796155	0.0138611049224409	0.988940792522529	0.999995718296692
EGFLAM	0.178398479753068	0.143715544281847	0.726595689414632	0.197793004246459	0.843207019846794	0.999995718296692
LIFR	13.8629812651781	0.12503841900305	0.0619219563946793	2.01929051152839	0.0434570335094974	0.999995718296692
LIFR-AS1	1.17990488999283	-0.073090254344311	0.209049988204054	-0.349630511688753	0.726616009417359	0.999995718296692
OSMR-AS1	0.648375558586646	0.388146071886072	0.255807461379733	1.51733678835071	0.129181674501038	0.999995718296692
OSMR	1.33946770436779	-0.0634987202434768	0.182051853172742	-0.348794693033007	0.727243447862978	0.999995718296692
RICTOR	140.149169136306	0.0170664284360159	0.0483650002661251	0.352867328483594	0.724187905337257	0.999995718296692
FYB1	561.968929198262	-0.0592083329983643	0.0488003273524883	-1.21327737354502	0.225023790621658	0.999995718296692
C9	2.39174266760593	-0.143832336190716	0.168744157855757	-0.8523692791407	0.394009165395751	0.999995718296692
DAB2	25.5675305341531	-0.00694348870322242	0.0779180274402155	-0.0891127372102686	0.928992314838795	0.999995718296692
TTC33	23.8538791342615	-0.0478443111214847	0.0495404348807775	-0.965762840730513	0.334162866533957	0.999995718296692
PTGER4	3.29197914599452	0.210525850267563	0.185855394932901	1.13274005494201	0.257323431544671	0.999995718296692
PRKAA1	27.090036064935	0.0274652216130829	0.0469878413551106	0.584517628837522	0.558872108247788	0.999995718296692
RPL37	179.670560880532	0.0223149210198608	0.0615414915310935	0.362599613117701	0.716903999317324	0.999995718296692
CARD6	7.29183113777654	-0.0886542998391344	0.0861040085281976	-1.02961872919194	0.303189019733129	0.999995718296692
C7	0.589021835029054	-0.0526439085752399	0.299032556031682	-0.176047415284316	0.860256692105471	0.999995718296692
MROH2B	0.030022722056811	0.191724272612408	4.0957102817081	0.0468109947787737	0.962663866074814	0.999995718296692
C6	0.196696011079802	-0.090349448458096	1.05577071771316	-0.0855767705452148	0.931802865122803	0.999995718296692
PLCXD3	24.6102354670853	-0.432328789059266	0.160589145485919	-2.6921420358213	0.0070994702737895	0.997181167134296
OXCT1	31.5143935321483	0.0671215188630897	0.0504477409017838	1.33051584993207	0.183348367656575	0.999995718296692
OXCT1-AS1	0.223186078053599	0.365460009511014	0.735339157693787	0.496995169762467	0.619192457539401	0.999995718296692
C5orf51	12.9203600622616	0.0455186392552883	0.0621155913359296	0.732805375853501	0.463677142026919	0.999995718296692
FBXO4	10.0390450435478	0.00534818832179641	0.0786779538897638	0.0679756915042528	0.945804984885093	0.999995718296692
GHR	3.39217101924145	0.0538615320348758	0.119752775108424	0.449772725401223	0.652874326196353	0.999995718296692
CCDC152	2.27325290394033	-0.2355777800188	0.167648250786214	-1.40519080225424	0.159964548470168	0.999995718296692
SELENOP	30.4369311076659	-0.18423144650737	0.111314166120218	-1.65505840746633	0.0979126507078426	0.999995718296692
ANXA2R	0.811988367320188	-0.0395565813002109	0.252103522063522	-0.156906103399237	0.875318849626704	0.999995718296692
ZNF131	58.6677714917957	-0.0544092476040077	0.0324915394085029	-1.67456662855959	0.0940192914392374	0.999995718296692
NIM1K	4.9724317984436	-0.0266444731911014	0.099948960875971	-0.266580792412291	0.789791946041663	0.999995718296692
HMGCS1	21.8743144761661	0.00992150173252242	0.0609316170002891	0.162830107273788	0.870652202436636	0.999995718296692
CCL28	0.506662453360199	-0.247134966144887	0.293118868092161	-0.84312199945854	0.399160216183717	0.999995718296692
TMEM267	20.0922272824118	0.0457527726447111	0.0536980803264238	0.852037398107823	0.394193335525923	0.999995718296692
C5orf34	3.95590970307248	0.120195249177953	0.130315070530015	0.922343430342298	0.35634946701213	0.999995718296692
PAIP1	25.5563415739192	0.0217024257212249	0.0426104911141164	0.509321182501817	0.610527112601501	0.999995718296692
NNT-AS1	20.2867688570924	0.0464190795841118	0.0546253474921454	0.849771794875748	0.395451973701301	0.999995718296692
NNT	61.8673442575693	-0.0673870769150876	0.0316176603966963	-2.13131130101355	0.0330635046659695	0.999995718296692
FGF10	0.273524769499927	0.0272299628447665	0.457656697426677	0.059498665698275	0.952554928214768	0.999995718296692
FGF10-AS1	0.0541481845300649	0.118624106351204	4.09567671347335	0.028963249457891	0.976893900973542	0.999995718296692
MRPS30-DT	11.6583968697882	0.0495774707596683	0.0733667204324538	0.675748765481654	0.499200168740118	0.999995718296692
MRPS30	10.3525315474373	0.0525534876787682	0.0732210537783485	0.717737385176889	0.472919227370977	0.999995718296692
HCN1	22.0740694366218	0.0994572411806383	0.0655652656196546	1.51691967142468	0.129286966370648	0.999995718296692
EMB	65.4354687820555	0.0329222460217935	0.0585217388655873	0.56256438479057	0.573731549680412	0.999995718296692
PARP8	186.74959738998	0.0378954228058844	0.0372707037430703	1.01676166533159	0.309266822585219	0.999995718296692
PELO	1.71683910460557	0.0864241618501539	0.167785406851183	0.515087476748247	0.60649189343354	0.999995718296692
ITGA1	1.55388914147048	-0.194153721129751	0.172170699719285	-1.12768154770997	0.259454433225179	0.999995718296692
ITGA2	1.609030236799	0.0264770062342349	0.173114595061327	0.152944968186277	0.878441673570278	0.999995718296692
MOCS2	12.5798733616651	0.0978671277743305	0.0646396053700454	1.51404277940847	0.130014989815106	0.999995718296692
FST	0.0841200034805219	-0.0394255688136945	4.07798452359139	-0.00966790545320003	0.99228624766912	0.999995718296692
NDUFS4	52.6408693600337	0.0294547652477363	0.0324437373380266	0.907872140032803	0.363945778564861	0.999995718296692
ARL15	339.783354213844	-0.0197435035404249	0.0397475351392467	-0.496722714282983	0.619384602379588	0.999995718296692
HSPB3	1.16167331462392	0.15031547946328	0.209897265300701	0.716138341525967	0.473905930938013	0.999995718296692
SNX18	44.3517962595867	-0.0882021968404453	0.0630055929776935	-1.39991059002766	0.161540094400419	0.999995718296692
ESM1	0.0180343352552329	0.0957336160138622	4.09571781277918	0.0233740751658136	0.981351884375828	0.999995718296692
GZMA	0.0339230195151447	0.254980027747633	4.09570992204325	0.0622553922521029	0.950359451357084	0.999995718296692
CDC20B	0.0280905884733925	0.285391703456339	4.0956908350349	0.0696809683521698	0.944447590011067	0.999995718296692
GPX8	0.018307280872633	0.1035784065703	4.09570797117587	0.0252894999592861	0.979824049072836	0.999995718296692
CCNO	1.6638082856842	-0.112809082688157	0.173754573915167	-0.649243816414494	0.516180794420733	0.999995718296692
DHX29	34.8434998802736	-0.00108436746651102	0.0386681077724168	-0.0280429410431231	0.977627902601238	0.999995718296692
MTREX	61.7761234884168	0.0374797424727433	0.033367045771614	1.12325624297935	0.261328681932184	0.999995718296692
PLPP1	58.9349800833112	-0.0386754830896012	0.05500778523081	-0.703091079332147	0.481998991110611	0.999995718296692
SLC38A9	70.5505999362949	-0.00371140688449348	0.0469641903017273	-0.0790263147442571	0.937011692374643	0.999995718296692
DDX4	0.263696098747567	0.277832019834489	0.537522872552966	0.516874786211283	0.605243569645969	0.999995718296692
IL31RA	0.0359630599907221	0.211771776001515	4.09567786856431	0.0517061602004722	0.958762828677669	0.999995718296692
IL6ST	259.72215651348	0.0500275193575801	0.0735611873886985	0.680080367561685	0.496453574697593	0.999995718296692
ANKRD55	2.6683326656527	0.0520877962147068	0.185514050355629	0.280775478271617	0.778882612847149	0.999995718296692
C5orf67	0.219058205327694	0.0383822454442925	0.866312914176199	0.0443052906359952	0.964661054499921	0.999995718296692
MAP3K1	85.3080761579645	-0.0780349118977663	0.0374677663509501	-2.08272121606703	0.0372766424228293	0.999995718296692
SETD9	2.76023823102183	-0.0666778610434372	0.134535043930187	-0.495617045905434	0.620164623995226	0.999995718296692
MIER3	9.30078854750843	0.0188260802325688	0.0719517969711302	0.261648506709603	0.793592443401562	0.999995718296692
GPBP1	130.194387294974	0.0350542231241131	0.0352571151104601	0.994245360526199	0.320103429456662	0.999995718296692
PLK2	10.3847614258764	0.136034308644146	0.0839283571393315	1.62083845413907	0.105052289059154	0.999995718296692
GAPT	3.34190717650926	0.0520333866874543	0.150690372794369	0.345300006381023	0.729868841873139	0.999995718296692
RAB3C	24.8104814597974	0.110153277640938	0.0628350479947218	1.75305472274312	0.0795926143547548	0.999995718296692
PDE4D	145.122648094678	-0.0226523017464649	0.0779866064582564	-0.29046400113063	0.771461287110106	0.999995718296692
PART1	11.3830609579625	0.0246998130205601	0.082978826237533	0.297664044437735	0.765959588458798	0.999995718296692
DEPDC1B	1.51347732022582	-0.581220118622499	0.357214950233741	-1.62708788711722	0.103718433242709	0.999995718296692
ELOVL7	2.99806316505898	0.151208336775441	0.130286074099216	1.16058709897339	0.245809854386715	0.999995718296692
ERCC8	31.4394718425003	0.0474424695124856	0.0529748135814701	0.895566521239829	0.370484322906507	0.999995718296692
NDUFAF2	51.157895976514	0.0126054041673619	0.0670485336079225	0.18800417382838	0.85087337928326	0.999995718296692
SMIM15	5.60405921452767	-0.116054485809309	0.0967078463227097	-1.20005242823876	0.230118979418219	0.999995718296692
SMIM15-AS1	8.48538210586495	-0.0591385077423296	0.107015344225915	-0.552617086550551	0.580525639381937	0.999995718296692
ZSWIM6	569.603204052696	0.00053602447765994	0.0315251726162573	0.0170030624157	0.986434172671416	0.999995718296692
C5orf64	5.57511312800539	0.0361430696114868	0.116718061120421	0.309661326315187	0.756818515192457	0.999995718296692
KIF2A	70.0484360372294	-0.0474575760001994	0.0353654870034003	-1.34191778542839	0.179622654326359	0.999995718296692
DIMT1	16.1172787400222	0.0322767313568642	0.0611777914280262	0.527589025420063	0.597784611759524	0.999995718296692
IPO11	31.0479571410151	-0.100749024117739	0.0430398342940611	-2.34083206337161	0.019240819639042	0.999995718296692
LRRC70	0.11354155688175	0.221720597570739	2.03863480258081	0.108759350762604	0.91339336589249	0.999995718296692
HTR1A	0.0214907541598745	0.167634457057724	4.09571518652403	0.0409292271125894	0.967352317097604	0.999995718296692
RNF180	14.7158282827119	-0.024831190610783	0.0810617179602996	-0.306324504779731	0.759357583300775	0.999995718296692
RGS7BP	9.14535436178331	-0.00471277979846844	0.0804108527682559	-0.0586087528763148	0.953263738882264	0.999995718296692
SHISAL2B	0.0349646736928849	0.0837866740128189	4.09569715331257	0.0204572435110474	0.983678619666937	0.999995718296692
SREK1IP1	22.6348835842333	-0.0930297840025758	0.0490945784620874	-1.89490951784863	0.0581043900103391	0.999995718296692
CWC27	70.1090202743192	0.0210987979244828	0.0394196883476471	0.535235026172959	0.59248734881013	0.999995718296692
ADAMTS6	2.58258733196243	-0.22848006841519	0.198555604409291	-1.15071074974149	0.249851252603441	0.999995718296692
CENPK	4.79568406129012	-0.271650738090897	0.230112184465277	-1.18051435964656	0.237795702661875	0.999995718296692
PPWD1	27.7516453488423	-0.0121474667623689	0.048731111710443	-0.249275387652725	0.803147768327924	0.999995718296692
TRIM23	24.5661801644688	-0.0406837404499985	0.0478549867465531	-0.850146311093251	0.395243746758455	0.999995718296692
SHLD3	1.35380548676816	-0.184735124219225	0.188732139319493	-0.978821757043187	0.32766805752002	0.999995718296692
TRAPPC13	26.9050271294157	0.00963125502065357	0.0465532732030342	0.206886741962235	0.836098310903073	0.999995718296692
SGTB	19.8899066359507	0.0429097690561246	0.0596584165527283	0.719257592400217	0.471982219937239	0.999995718296692
NLN	28.684720128072	0.0137373497551119	0.0822856892458939	0.166947009632023	0.867411743821147	0.999995718296692
ERBIN	177.958941744959	-0.0142574696675695	0.0265277304007988	-0.537455313822859	0.590953144027524	0.999995718296692
SREK1	55.3838550974414	0.0381994782613609	0.0380415123790103	1.00415246062714	0.315305132322048	0.999995718296692
MAST4	22.7013284509603	0.0805305067976496	0.07095086977362	1.1350178941371	0.256367820956242	0.999995718296692
MAST4-IT1	0.1408515257467	0.15116375796104	1.25804741027384	0.120157441386201	0.904358430302312	0.999995718296692
MAST4-AS1	0.0235822285351478	0.153713827172488	4.0957122670273	0.0375304262484373	0.970062080591661	0.999995718296692
CD180	5.94555167148627	-0.265580946212301	0.145626705938665	-1.82371045544461	0.0681958573531567	0.999995718296692
PIK3R1	279.198906217458	0.0530022125986674	0.0389884038940697	1.35943530139558	0.174008691158241	0.999995718296692
SLC30A5	23.0460261580246	0.0405399683075777	0.0473592266364313	0.856009930626529	0.3919922865255	0.999995718296692
CCNB1	1.59923338653994	-0.330590579207823	0.198277750403109	-1.66731052039734	0.0954526758060568	0.999995718296692
CENPH	1.25355320123845	-0.147078992464184	0.201256389782679	-0.730804088372065	0.464898825985629	0.999995718296692
MRPS36	12.6472109826601	0.0665416380475105	0.0684181525377021	0.972572856462946	0.330765638547412	0.999995718296692
CDK7	11.3536948913775	0.0414413104109047	0.067243592933383	0.61628637916418	0.537705526958099	0.999995718296692
CCDC125	26.8439657261393	0.000691372687506059	0.0590087361080286	0.0117164462943308	0.990651842273003	0.999995718296692
AK6	12.1451333905457	-0.0550009682633218	0.0678056220756302	-0.811156458412457	0.417275826741341	0.999995718296692
TAF9	9.05714338828701	0.028044692300053	0.078126060931329	0.358967186694637	0.719619636727562	0.999995718296692
RAD17	15.1445895167594	0.0669204432377464	0.0556868352567628	1.20172825281213	0.229468831112282	0.999995718296692
MARVELD2	0.267442012607047	0.154258173939541	0.482847264953942	0.319476126584781	0.74936549185664	0.999995718296692
OCLN	3.30391004707541	0.0258809088395601	0.167776642685543	0.154258116179305	0.877406220414109	0.999995718296692
GTF2H2C	9.77445475441672	-0.0338550561513513	0.0752828603052179	-0.449704700566548	0.652923381536253	0.999995718296692
SERF1B	0.373650818060656	0.375105013132652	0.3250487570802	1.15399614661533	0.248501748736867	0.999995718296692
SMN2	1.12171376197099	-0.00204064862495019	0.201698139573803	-0.0101173398488562	0.991927668453174	0.999995718296692
SERF1A	0.76813454234078	0.0740561307962727	0.24614200816496	0.300867500628505	0.763515533463232	0.999995718296692
SMN1	2.40626788927248	-0.0101927768207149	0.141318773198323	-0.0721261343417596	0.9425015281877	0.999995718296692
NAIP	106.683940941601	-0.0564915426671869	0.0697431470986778	-0.80999417171781	0.417943525485159	0.999995718296692
GTF2H2	18.2133847033656	-0.14479173306885	0.0814856848683722	-1.77689778643622	0.0755850586653895	0.999995718296692
BDP1	70.3009411953217	0.0246592962994386	0.0329424194784792	0.748557534322824	0.454123935375847	0.999995718296692
MCCC2	24.1912058945969	-0.0286080153961199	0.0548531921021941	-0.521537841276799	0.601992151628472	0.999995718296692
CARTPT	8.03950682338215	0.076051929170779	0.0883782352478758	0.860527809335352	0.389498160772376	0.999995718296692
MAP1B	200.616613091127	-0.017481572868134	0.0557426126666341	-0.313612369995674	0.753815463313884	0.999995718296692
MRPS27	40.6640779661911	0.0115633031353664	0.0585805729967543	0.197391431046724	0.84352123474188	0.999995718296692
PTCD2	8.67840218147611	0.0120411836949504	0.0772314235638354	0.155910420128379	0.876103631680494	0.999995718296692
ZNF366	1.09724548186757	0.221263197172185	0.314717618930101	0.703053098597978	0.482022659313612	0.999995718296692
TNPO1	93.439006473639	0.0599971118963123	0.0401479839671751	1.49439911965109	0.135071331543612	0.999995718296692
FCHO2	83.7936561934956	-0.0245030292928298	0.0584309582583063	-0.419350118896032	0.674960273078965	0.999995718296692
TMEM171	0.0926542161217748	0.164237292942425	2.6218483992188	0.0626417961432708	0.950051746243693	0.999995718296692
FOXD1	0.102311580298961	0.20588021664551	3.59767888290384	0.0572258457039764	0.95436528999726	0.999995718296692
BTF3	24.7070157560462	-0.0362702042841202	0.058557179787401	-0.619398072376498	0.53565415070835	0.999995718296692
ANKRA2	17.1191312218463	0.00479909606834998	0.072042300385361	0.0666149754058264	0.946888223578297	0.999995718296692
UTP15	3.68179407730008	0.0374141004345529	0.11891631600286	0.314625458407684	0.753046047117685	0.999995718296692
ARHGEF28	4.00470037227258	-0.102738599245716	0.110258826466796	-0.93179478267579	0.351442591460124	0.999995718296692
ENC1	80.4030082177262	0.069552435936213	0.0512533642333534	1.35703162078386	0.174771163483535	0.999995718296692
HEXB	28.9581813718729	0.0412098194667076	0.0590211146027633	0.698221640578407	0.485038594861552	0.999995718296692
GFM2	20.6190894493841	-0.0235344031940488	0.0573678617732805	-0.410236715585765	0.681632310100311	0.999995718296692
NSA2	26.1300798023409	0.0298036929347667	0.0590238072763799	0.504943586495707	0.613598459342296	0.999995718296692
FAM169A	14.5073285673251	-0.0173703154762169	0.0647280102215118	-0.268358557860381	0.788423335912034	0.999995718296692
GCNT4	2.1780991148117	-0.122977700170692	0.158299434206204	-0.776867591393273	0.437236893621541	0.999995718296692
ANKRD31	1.54514892378828	-0.012533737296144	0.196149766860239	-0.0638988131200512	0.949050797342404	0.999995718296692
HMGCR	16.84181702887	0.0446111910784292	0.0639879348223053	0.697181292103185	0.485689345135264	0.999995718296692
CERT1	106.238561989336	0.0213718937255957	0.0322978691785566	0.661712189353502	0.508155691291443	0.999995718296692
POLK	95.1247146426812	-0.0266820738497002	0.0285579531954518	-0.934313242517311	0.350142335342493	0.999995718296692
ANKDD1B	6.65873747479648	-0.176269409110546	0.142111636291084	-1.24035873283098	0.21484273751024	0.999995718296692
POC5	20.756022813664	-0.0631607347413382	0.0615786700971971	-1.02569176374943	0.305036897830045	0.999995718296692
SV2C	1.87137337272288	-0.051885434809788	0.183058232524355	-0.283436773611833	0.776842042365032	0.999995718296692
IQGAP2	45.7604484765107	0.130262694358278	0.123181540502768	1.0574855114379	0.290290063557564	0.999995718296692
F2RL2	0.163337199762629	-0.0238822272525871	0.975908043875093	-0.024471800803851	0.980476276675235	0.999995718296692
F2R	0.463555225486119	0.677257469818915	0.320090468038369	2.11583142093982	0.0343591477293907	0.999995718296692
F2RL1	1.51224105414523	0.015774529764853	0.183086808285901	0.0861587457476461	0.931340224834638	0.999995718296692
S100Z	57.5606765911766	-0.142266085719385	0.0739281355607288	-1.92438351975641	0.0543065286291844	0.999995718296692
CRHBP	4.35342967683074	-0.26059732245917	0.114328564886915	-2.27937193751128	0.0226449650226885	0.999995718296692
AGGF1	25.8334012413974	-0.0727891619732088	0.044782148790593	-1.6254057462401	0.104076132324625	0.999995718296692
ZBED3	2.35178714384594	0.0532334421870787	0.142983444871304	0.372304935267107	0.709665824512066	0.999995718296692
ZBED3-AS1	7.19870965775236	0.0478580406915117	0.10257164120149	0.46658160219451	0.640799252327738	0.999995718296692
PDE8B	15.0785441968437	0.0801217841440591	0.0634341471811852	1.26307025008486	0.206563934383365	0.999995718296692
WDR41	48.6512001386255	0.00706598367419938	0.0395583042470761	0.178622006395071	0.858234513779476	0.999995718296692
TBCA	83.6356708069664	-0.00757788836207776	0.0334148829936594	-0.226781831422713	0.820593392077687	0.999995718296692
AP3B1	175.383026100923	0.0154493742534138	0.0231473852343651	0.667434964985911	0.504494338098871	0.999995718296692
SCAMP1-AS1	3.17695042065332	0.162336751532169	0.129052515102044	1.25791234214851	0.208423459617868	0.999995718296692
SCAMP1	50.3303589519849	-0.020290517801416	0.0409954790273985	-0.494945254520754	0.620638765010082	0.999995718296692
LHFPL2	444.566809335789	-0.0049343738464542	0.0573446559869261	-0.0860476667185723	0.931428525150734	0.999995718296692
ARSB	74.7387650688427	0.0128633055341489	0.042450415286914	0.303019545208413	0.761874966511917	0.999995718296692
DMGDH	3.46163694175153	0.105562380932239	0.137467367900663	0.767908650207964	0.442541457941352	0.999995718296692
BHMT2	0.63801467223551	0.104110965942133	0.264305088011851	0.393904509085594	0.693651541198659	0.999995718296692
BHMT	0.205634531998628	0.226367817028907	0.701107251421696	0.322871880970966	0.746792272488259	0.999995718296692
JMY	19.8947092532736	0.00275907740032611	0.0744224636226484	0.0370731801397456	0.97042665647094	0.999995718296692
HOMER1	27.0963148521335	0.034880532085855	0.0637449246834016	0.547189164613406	0.584248779491034	0.999995718296692
TENT2	197.431264493623	0.00524284826984796	0.02523076314453	0.207795865698363	0.835388360853727	0.999995718296692
CMYA5	4.75491076952073	-0.0394665043535877	0.111311317968488	-0.354559671683705	0.722919492987091	0.999995718296692
MTX3	11.0612420024561	0.0552418281537765	0.0702083974847526	0.786826506982637	0.431383434285743	0.999995718296692
THBS4	3.17944289809492	0.0230147950269246	0.123939768635033	0.185693383813686	0.852685217036267	0.999995718296692
SERINC5	37.2579063590057	-0.0220872095488015	0.0571443778612102	-0.386515880922633	0.699114643439535	0.999995718296692
ZFYVE16	76.7212923596308	-0.0365703807719909	0.0390273414413179	-0.937045143773851	0.348735336957684	0.999995718296692
FAM151B	5.99121289835413	-0.357321339154537	0.104420026737201	-3.42196176652802	0.000621710553835463	0.971110293037836
ANKRD34B	0.193299019850154	-0.0778461954650999	0.846265694815161	-0.09198788978691	0.926707661344798	0.999995718296692
DHFR	8.18977733136769	-0.220123816734712	0.0902514858898608	-2.4390049046211	0.014727768365326	0.999995718296692
MSH3	68.4008532169103	0.0287984499720521	0.042311271899713	0.680633048335457	0.496103709969814	0.999995718296692
RASGRF2-AS1	0.499630779377423	-0.106187407074764	0.303752442746437	-0.34958536008682	0.726649899470455	0.999995718296692
RASGRF2	17.55669120917	-0.0219734981995965	0.0589356662966177	-0.372838716864689	0.709268485235617	0.999995718296692
CKMT2-AS1	23.382252949595	0.0483195012404669	0.0610949110226197	0.790892407103713	0.429006779572647	0.999995718296692
CKMT2	3.15510364496158	-0.0466981658443816	0.128983830649015	-0.362046665922448	0.717317158156184	0.999995718296692
ZCCHC9	9.1576635008201	0.0457338413919005	0.0751336957029903	0.608699478496175	0.542723652764558	0.999995718296692
ACOT12	0.446739449796984	0.438796171110185	0.364838828908663	1.20271236595828	0.229087646918884	0.999995718296692
SSBP2	272.753589714849	-0.0482755498204471	0.0649952738999669	-0.742754771596888	0.457630162659328	0.999995718296692
ATG10	86.7453720772244	-0.025299390650396	0.0390228558236706	-0.648322377140061	0.516776463781831	0.999995718296692
RPS23	152.726389554135	-0.0348369468059159	0.0615683902983622	-0.565825200839181	0.571512613353735	0.999995718296692
ATP6AP1L	11.9533071489272	-0.229825854215708	0.0982357344291531	-2.33953413746254	0.0193078069561534	0.999995718296692
TMEM167A	26.4050568316959	-0.0209420260538242	0.0512402495591104	-0.408702655315244	0.68275788490879	0.999995718296692
XRCC4	58.0021316183767	-0.000310771959474132	0.050779912616156	-0.00611997822491837	0.995116994343365	0.999995718296692
VCAN	35.095461697556	-0.645971875489102	0.243322784743426	-2.65479402666813	0.00793568473408845	0.997181167134296
VCAN-AS1	0.985271362743941	-0.588257780161499	0.386791456041775	-1.5208654973443	0.128293593866488	0.999995718296692
HAPLN1	0.607730002252553	0.495101455565142	0.276207350487856	1.79249920282954	0.0730530367627847	0.999995718296692
EDIL3	30.522600360442	-0.0181487602561543	0.0502749213180904	-0.360990326396072	0.718106678600937	0.999995718296692
COX7C	78.0336095916226	-0.0175820844733919	0.0509751135652937	-0.344915062344512	0.730158226589342	0.999995718296692
RASA1	208.769390059263	-0.020356526217309	0.028146701823712	-0.723229540171554	0.469538873017332	0.999995718296692
CCNH	237.74375510998	0.0715931603126812	0.0495705428340306	1.44426823309935	0.14866353792692	0.999995718296692
TMEM161B	27.9727384310212	0.0722678168406263	0.0499612243773928	1.44647809858973	0.148043150600341	0.999995718296692
TMEM161B-AS1	64.8904819459698	0.00152373206252327	0.040267549446025	0.0378401984596976	0.969815093573555	0.999995718296692
MEF2C-AS2	39.4872977615983	-0.233308439175952	0.0997823458136222	-2.33817352431999	0.0193782483512067	0.999995718296692
MEF2C	979.758841944492	-0.0345264169259443	0.0346154431362378	-0.997428136050632	0.318556739939063	0.999995718296692
MEF2C-AS1	154.703096726341	0.0047319152227111	0.0588149631014382	0.0804542751229813	0.935875961457922	0.999995718296692
CETN3	12.2376188155151	0.00522708131056478	0.0673252355078403	0.077639257718691	0.938115013471056	0.999995718296692
MBLAC2	6.49254324273309	0.130951721177191	0.0903373020093889	1.4495863642638	0.147173900743843	0.999995718296692
POLR3G	5.99021149973888	-0.0624981384117983	0.11773278426656	-0.530847365932461	0.595524553932669	0.999995718296692
LYSMD3	12.3623809004319	0.129320991996116	0.0743615864840281	1.73908328359686	0.0820201145785497	0.999995718296692
ADGRV1	15.7699545948522	0.0639705638487687	0.067720194601873	0.944630537830726	0.344847530856327	0.999995718296692
LUCAT1	3.55024017052244	0.0150771484637715	0.220168646800946	0.0684799978691003	0.945403542081044	0.999995718296692
ARRDC3	19.6414706517515	0.105054861121867	0.111518009759828	0.94204390257789	0.346170163215215	0.999995718296692
ARRDC3-AS1	32.8062870337004	0.0705499133572992	0.0729830524653211	0.966661587507893	0.333713235668513	0.999995718296692
NR2F1-AS1	22.5907319674998	0.0977458673886846	0.0582175282344237	1.67897659610509	0.0931566050711859	0.999995718296692
NR2F1	16.5301677833835	0.0389797800630525	0.0618172540789165	0.630564728955616	0.528325167041457	0.999995718296692
FAM172A	217.286473401073	-0.0180683527304893	0.0228965914032996	-0.789128495688905	0.430036908616747	0.999995718296692
POU5F2	5.28857033233411	0.149629016246652	0.0965055554821636	1.55047049363191	0.121028630233914	0.999995718296692
KIAA0825	39.2185539527759	-0.00251041691824031	0.0599240750155551	-0.0418932944328078	0.966583761974287	0.999995718296692
SLF1	20.1551503206741	0.0102855572385118	0.058832200717619	0.17482870117132	0.861214235372343	0.999995718296692
MCTP1	55.1916834741952	-0.02259887862978	0.0779526084661583	-0.289905354990024	0.771888644786527	0.999995718296692
FAM81B	0.238901380081173	0.176914595682112	0.612933737388527	0.288635760915816	0.772860126416511	0.999995718296692
TTC37	93.4714045120113	0.0436681901925667	0.0278663145930546	1.56706011649817	0.117100640505213	0.999995718296692
ARSK	6.42606322484003	0.160499378362803	0.0873802503620254	1.83679238383774	0.0662405506954982	0.999995718296692
GPR150	0.651044826104869	0.315223639191346	0.257791018279289	1.22278751717345	0.221409961422649	0.999995718296692
RFESD	1.46820331503754	-0.0877562811388447	0.188295712165323	-0.466055653257761	0.641175665061167	0.999995718296692
SPATA9	3.4961002341651	-0.205219627181149	0.161677946733795	-1.26931119133424	0.204330096415443	0.999995718296692
RHOBTB3	45.3142969314892	-0.0489471256826144	0.0540325415564629	-0.905882349277716	0.364998127697758	0.999995718296692
GLRX	35.8284468040537	0.0811775516072719	0.0647172086563515	1.25434259747396	0.20971750713622	0.999995718296692
ELL2	268.121414632688	0.222235829756406	0.0918077690201415	2.4206647446977	0.015492157657782	0.999995718296692
MIR583HG	0.0441285367737493	0.0567930482342915	4.09567889767049	0.0138665773497512	0.988936426576868	0.999995718296692
PCSK1	8.87054764626876	0.0891983655054859	0.0825470556653749	1.08057597919754	0.279885772383107	0.999995718296692
CAST	94.684200433436	0.0379551595672709	0.0350945914920613	1.0815102257525	0.279470214489389	0.999995718296692
ERAP1	23.2092957741427	-0.0115973911797677	0.0598589106504326	-0.193745443305756	0.846375207351369	0.999995718296692
ERAP2	21.5919069629804	0.0684601658699064	0.072227792341437	0.947836887306203	0.343212498591366	0.999995718296692
LNPEP	93.39772094239	-0.000728506160223479	0.0301102395939784	-0.0241946317945995	0.98069736008571	0.999995718296692
LIX1-AS1	12.1376198871253	-0.341961402020885	0.156808184356369	-2.1807624609933	0.0292009904558686	0.999995718296692
LIX1	1.70738170169868	0.156562191591197	0.174574455245932	0.896821882506464	0.36981396934114	0.999995718296692
RIOK2	10.8255903432271	-0.000425028811434551	0.0777689450416896	-0.00546527680434273	0.995639361725478	0.999995718296692
RGMB	9.19171992068822	-0.0322980972662805	0.0764205182875054	-0.422636459291865	0.672560521540505	0.999995718296692
RGMB-AS1	0.173936403198212	0.417846192243116	1.00251700418009	0.416797112169534	0.67682681489439	0.999995718296692
CHD1	127.786260161484	0.104742959799739	0.0507854534757943	2.06245987051514	0.0391639743410222	0.999995718296692
FAM174A	12.6636448571913	0.142836271468473	0.0638277438668588	2.23783989242078	0.0252314979162021	0.999995718296692
ST8SIA4	199.711212090483	-0.0220532058057094	0.0437379838217613	-0.504211760093455	0.614112577257917	0.999995718296692
SLCO4C1	0.624601577934738	-0.0244907099676949	0.297356619360207	-0.0823614084004221	0.934359323384884	0.999995718296692
SLCO6A1	0.0364751844857065	0.193893538635348	4.09570868687167	0.0473406566382155	0.962241725079272	0.999995718296692
PAM	37.1263378129519	0.177616682353496	0.0668106034838079	2.65851037248216	0.00784869345832069	0.997181167134296
GIN1	11.3643156502864	-0.0184038068205132	0.0689190752515586	-0.267035022645592	0.78944219569633	0.999995718296692
PPIP5K2	65.5755424654506	0.0211908397372898	0.031454399220184	0.673700349161074	0.50050183984732	0.999995718296692
C5orf30	7.56952562485984	-0.0899352770012978	0.086584540479036	-1.03869901605672	0.298944738925747	0.999995718296692
NUDT12	6.87843356234134	0.00946768671269336	0.091475546933469	0.103499645862509	0.917566430546818	0.999995718296692
EFNA5	25.4682709753455	0.0947461192979874	0.0631119184046507	1.5012397292459	0.133293567521397	0.999995718296692
FBXL17	215.205624775618	-0.0231914476785554	0.0286010639442519	-0.810859614305234	0.417446294936059	0.999995718296692
FER	270.858583188676	0.0561656280666362	0.0441019992163118	1.27353927406226	0.202826745320002	0.999995718296692
PJA2	126.411446060035	0.0449454913643557	0.0306443738533225	1.46668003658631	0.142463116039939	0.999995718296692
MAN2A1	183.72770599951	0.158093485370214	0.0782512626217077	2.02033143074623	0.0433490206734995	0.999995718296692
TMEM232	25.0043427809236	0.0275861706100123	0.0735317623587606	0.375159927153924	0.707541530767877	0.999995718296692
SLC25A46	45.7443383104864	0.0183643165977403	0.0367514059564114	0.499690178370894	0.617293249252812	0.999995718296692
TSLP	0.0699055840529374	0.172001351153836	4.09556898002817	0.0419969366875742	0.96650114013351	0.999995718296692
WDR36	23.124988261094	0.0393229692292543	0.0547579332816014	0.718123692269934	0.472681022966809	0.999995718296692
CAMK4	17.5319208165108	-0.0321973038366135	0.0658320102653983	-0.489082798881756	0.624783078816589	0.999995718296692
STARD4	13.3809816923092	0.00513927934269729	0.0952737335052954	0.0539422478117922	0.956981176759193	0.999995718296692
STARD4-AS1	3.62111828215599	-0.0300312111512417	0.13763036285581	-0.218201932539437	0.827271779412176	0.999995718296692
NREP	14.7959383472494	0.00352816343089182	0.0683258856249209	0.0516372879564254	0.958817707466648	0.999995718296692
NREP-AS1	0.0926995268693525	0.062538428114896	3.04118363253504	0.0205638447628912	0.983593582062763	0.999995718296692
EPB41L4A	2.01830967422624	-0.0755090209752829	0.165845980431627	-0.455296057093244	0.648896262491823	0.999995718296692
EPB41L4A-AS1	12.8946853012581	0.0174821817971228	0.071961718471551	0.242937247309264	0.808054010560375	0.999995718296692
EPB41L4A-DT	0.0433231472171618	0.207629758068613	4.09569524689315	0.0506946307165099	0.95956885521728	0.999995718296692
APC	99.0483312412112	0.0389548508980006	0.0253890859810637	1.53431482043327	0.12495222144279	0.999995718296692
SRP19	34.4323044825836	-0.0751231166600266	0.0497759718632519	-1.50922450829107	0.131241419101391	0.999995718296692
REEP5	54.7816005919494	-0.0219701887302798	0.03855750515063	-0.569803171767735	0.568811204058975	0.999995718296692
DCP2	82.1007750927672	-0.0322703472524921	0.0300723594527688	-1.07308996832042	0.283230751517581	0.999995718296692
MCC	14.4803797069421	-0.0707185000063816	0.098455449767034	-0.718279182855965	0.472585163121098	0.999995718296692
YTHDC2	104.109866450871	0.0259902150058705	0.0267785893112279	0.970559528129181	0.331767668048995	0.999995718296692
KCNN2	5.32395791686517	-0.0966103086429969	0.104847315244922	-0.921438078002436	0.356821756233309	0.999995718296692
TRIM36	33.9717472211228	-0.0253678059871858	0.0552517907103407	-0.459130928808758	0.646140147553877	0.999995718296692
TRIM36-IT1	0.125185725016695	0.0695929720329895	1.34769401185245	0.0516385555036574	0.958816697457761	0.999995718296692
PGGT1B	44.3984081791684	-0.0553819423407649	0.0408373779644936	-1.35615813505258	0.175048859107765	0.999995718296692
CCDC112	25.2575697451721	-0.0562714200035582	0.0622202517814032	-0.904390747264334	0.365788242728354	0.999995718296692
FEM1C	13.0160099804367	-0.0104373596851867	0.0759593448923025	-0.137407184066491	0.890708952847307	0.999995718296692
TICAM2	19.7110681003128	-0.12310345659542	0.0925568821396503	-1.33003028785781	0.183508292275407	0.999995718296692
TMED7	22.9000237957668	0.0392772573974517	0.0601165149221841	0.653352201941394	0.513529245866238	0.999995718296692
CDO1	4.00373468428564	0.00807189080064421	0.112036693590671	0.0720468494914271	0.942564624194499	0.999995718296692
ATG12	29.9448562818423	-0.032166544913417	0.0400403665135558	-0.803352908933211	0.421770785050668	0.999995718296692
AP3S1	37.0632029769116	0.0262710800873	0.048440034454201	0.542342308037348	0.587582715102512	0.999995718296692
LINCADL	0.0162128129779688	0.213639438285523	4.09572159633057	0.0521616113939304	0.958399920939887	0.999995718296692
LVRN	0.378470341087508	0.125985489435539	0.419514183799955	0.300312824454143	0.763938551951945	0.999995718296692
ARL14EPL	0.0142150294935781	0.134817439517238	4.09570900010682	0.0329167525118903	0.973740973462272	0.999995718296692
COMMD10	221.386109357391	0.0282285601532165	0.0319275365919559	0.884144633956153	0.376618141511474	0.999995718296692
SEMA6A	17.2089995534543	-0.0394153623157825	0.0926684766908215	-0.42533732854256	0.670590785349001	0.999995718296692
SEMA6A-AS1	35.0847725000339	-0.000255072509117805	0.0611836137448971	-0.004168967694215	0.996673654677778	0.999995718296692
SEMA6A-AS2	0.735538585087767	-0.346508344368277	0.293000517850774	-1.1826202455545	0.236959685123553	0.999995718296692
DTWD2	30.0269357417403	-0.0186336635076117	0.0601659459373619	-0.309704488432892	0.75678568921816	0.999995718296692
DMXL1	94.3619723564193	-0.0170900340226672	0.0293903640666861	-0.581484257353542	0.560914125250818	0.999995718296692
TNFAIP8	59.2980311375901	0.0205669905453766	0.0688006033658307	0.29893619444028	0.764988729922725	0.999995718296692
HSD17B4	60.3526062914395	-0.00815047134886535	0.0436512009068797	-0.186718147027675	0.851881627054862	0.999995718296692
PRR16	9.94907456732531	-0.0592816339634516	0.130891074952162	-0.452908145074964	0.650614885599146	0.999995718296692
SRFBP1	41.0890138360267	-0.0290342337146594	0.0522998377360869	-0.555149594558413	0.578792342678943	0.999995718296692
LOX	0.228116438116644	-0.167680871098649	0.604674494126694	-0.277307663424474	0.781543875667729	0.999995718296692
SNCAIP	3.7276049905708	0.185728131914008	0.17994444332663	1.03214152368617	0.302005824078506	0.999995718296692
SNX2	98.8071574214399	-0.0875918778025677	0.0329294935170451	-2.65998253988413	0.00781447023851878	0.997181167134296
SNX24	73.1449646944217	-0.104177441709953	0.0467280922851886	-2.22943922200253	0.025784695003625	0.999995718296692
PPIC	0.548368796001357	0.0423553720094054	0.278105432827092	0.152299692885681	0.878950567136443	0.999995718296692
PRDM6	1.36452148847682	-0.495937079112083	0.219600100891752	-2.25836453215724	0.0239229420638902	0.999995718296692
CEP120	25.1856259938994	-0.0123667842703778	0.0552907251481647	-0.223668332025635	0.823015389054465	0.999995718296692
CSNK1G3	49.3854903196201	0.0168381693996617	0.039208639871744	0.429450484759005	0.667595420734726	0.999995718296692
ZNF608	24.0748403373155	-0.164832920839893	0.0985146206293029	-1.67318231331506	0.0942914110750324	0.999995718296692
GRAMD2B	13.791074089864	0.0977541708007337	0.0755641095768778	1.29365874021555	0.1957833230058	0.999995718296692
ALDH7A1	14.7131489571354	0.0369038198563163	0.0719070313443012	0.513215733794037	0.607800421197877	0.999995718296692
PHAX	12.2106567992999	-0.0701293891774126	0.0652224621563393	-1.07523369800593	0.282270111939672	0.999995718296692
TEX43	0.10473228726461	0.126660103589404	1.62994927471688	0.0777080032821298	0.93806032766146	0.999995718296692
LMNB1-DT	0.549748309694726	0.0417845074447441	0.301871268909922	0.138418298619908	0.889909836011119	0.999995718296692
LMNB1	12.5787147661786	0.127077777841263	0.17691204123423	0.718310505914138	0.47256585377148	0.999995718296692
MARCH3	141.717748786634	-0.0709943220247601	0.0551708706951691	-1.28680807698357	0.198161191016993	0.999995718296692
C5orf63	9.37860248944526	0.107093602620565	0.0838115401724015	1.27779065269857	0.201323251089989	0.999995718296692
MEGF10	6.10647666715673	0.127952796458573	0.0925385319314201	1.38269749679407	0.16675763977821	0.999995718296692
PRRC1	16.0161640312648	0.031179652320007	0.064839395870502	0.480875120771936	0.630605255986234	0.999995718296692
CTXN3	5.2818057268067	0.0987018428144064	0.0993896371630275	0.99307981829642	0.320671058246951	0.999995718296692
CCDC192	0.967328087852616	-0.256755059338569	0.241444844074546	-1.06341081882575	0.287595688630169	0.999995718296692
SLC12A2	21.9302397437499	0.04864450939617	0.0557583969847615	0.872415851723003	0.382981555889959	0.999995718296692
FBN2	4.8031771368513	0.501595510610358	0.421883551500226	1.1889430361214	0.234462083477084	0.999995718296692
SLC27A6	0.58840579056036	-0.0936092603283962	0.301379722087917	-0.310602384526352	0.756102914206981	0.999995718296692
ISOC1	4.05692636783374	-0.0201448927125549	0.107233942211263	-0.187859294334877	0.850986952963994	0.999995718296692
ADAMTS19-AS1	0.902477298213906	-0.420115805817603	0.265355855726019	-1.58321663815618	0.113372095465663	0.999995718296692
ADAMTS19	12.4672369980159	-0.198945674833815	0.138854816190641	-1.43276034848277	0.151926336498514	0.999995718296692
MINAR2	0.288543150666177	0.273872979015813	0.586139064083057	0.467249149217267	0.640321633261282	0.999995718296692
CHSY3	192.852416551303	-0.0847731186812531	0.0504233736717164	-1.68122663178335	0.092718902478618	0.999995718296692
HINT1	49.1636157421366	-0.0289915327635754	0.0515583301271456	-0.562305503147225	0.573907889529543	0.999995718296692
LYRM7	15.0142870130757	-0.0124561454017537	0.059567479113209	-0.20910982951084	0.834362501491584	0.999995718296692
CDC42SE2	157.392822753741	0.040453573775092	0.0264557817593657	1.52910143208189	0.126239300403824	0.999995718296692
RAPGEF6	203.284951794207	0.0122925286862403	0.0474956555128631	0.258813749457803	0.795778948717751	0.999995718296692
FNIP1	129.380231279556	-0.00412466706290008	0.0293126306461017	-0.140712961340733	0.888096705310802	0.999995718296692
MEIKIN	4.60032340729243	-0.153307058565984	0.208891592483832	-0.733907270958497	0.46300525536087	0.999995718296692
ACSL6	20.2584259777406	0.0754471126807831	0.0616567384757406	1.22366369915055	0.221079119057148	0.999995718296692
P4HA2-AS1	0.206252271364722	0.152937987809169	0.69247788863284	0.220856131754783	0.825204455726289	0.999995718296692
P4HA2	2.7408825092246	-0.0334673923306875	0.156985455194561	-0.213187854181837	0.831180441476555	0.999995718296692
PDLIM4	0.829651399914352	0.111594924837258	0.229328224414063	0.486616617393628	0.6265300451914	0.999995718296692
SLC22A4	1.57289269750884	-0.0719955386911899	0.209641124386236	-0.343422784541776	0.731280421064322	0.999995718296692
MIR3936HG	9.25959526751041	-0.153962558600529	0.0810418657046241	-1.89979040168795	0.0574606310375061	0.999995718296692
SLC22A5	3.58464844586755	-0.291483345757519	0.124876132329864	-2.33417980136955	0.0195863090909282	0.999995718296692
C5orf56	30.2036807008048	0.027322450805219	0.0525834902953986	0.519601316910109	0.603341480036117	0.999995718296692
IRF1	7.98878079083462	0.186617125250417	0.112561740620088	1.65790902150559	0.0973358309774255	0.999995718296692
IL5	0.273897645771532	-0.191458777977764	0.587779746634644	-0.32573217956891	0.744626995130305	0.999995718296692
RAD50	46.9064512274454	0.00894088606301029	0.0362650315434275	0.246542900488134	0.805261999273499	0.999995718296692
TH2LCRR	3.90325841420516	-0.322086640925639	0.140456292890721	-2.29314496557467	0.0218396603560286	0.999995718296692
IL4	0.0202562537511506	0.0782855740734925	4.09567657812565	0.01911419824788	0.984750004935705	0.999995718296692
KIF3A	34.8362121943949	0.0506485653884586	0.0520736249971375	0.97263375444369	0.330735360284188	0.999995718296692
CCNI2	0.211039231567455	-0.156811411560065	0.633992813821863	-0.247339414803092	0.804645557570821	0.999995718296692
SEPTIN8	20.0825211933439	-0.00012183264970165	0.055519995459824	-0.0021943922850248	0.998249129680612	0.999995718296692
SOWAHA	7.16471364818026	0.158703540508686	0.093421264522848	1.69879460869288	0.0893578898070225	0.999995718296692
SHROOM1	3.23128910427868	-0.0277619298605738	0.126086858660464	-0.220180993923666	0.825730198082308	0.999995718296692
GDF9	0.311091093211575	0.137109122490429	0.479392399534521	0.286006041446546	0.774873494348101	0.999995718296692
UQCRQ	23.2298500434816	0.0421150354893137	0.064238940617511	0.655599782382362	0.512081665582131	0.999995718296692
LEAP2	1.62695154413037	-0.310056614000165	0.182395876005113	-1.6999102216076	0.0891478139557619	0.999995718296692
AFF4	85.9998731843501	0.0808172228802033	0.0384959078363802	2.09937178839117	0.0357841396012645	0.999995718296692
ZCCHC10	19.6731145590041	0.0554793227130122	0.0582888916682077	0.951799238675044	0.34119880823674	0.999995718296692
HSPA4	38.6608395910796	0.0342818094361828	0.0695712513105702	0.492758269980609	0.622183399625993	0.999995718296692
FSTL4	7.7950130706333	-0.0841898134253893	0.102038272983483	-0.825080736509693	0.40932575543156	0.999995718296692
C5orf15	23.7693331601214	0.0434763004213909	0.0651843759784576	0.666974252169862	0.504788580092924	0.999995718296692
VDAC1	47.4210033538023	-0.0628816907926323	0.0534298846947533	-1.17690111352247	0.239234977592912	0.999995718296692
TCF7	4.682246593706	-0.0567314462988685	0.119142609041458	-0.476164209893436	0.633957395092148	0.999995718296692
SKP1	84.8303714563149	0.0656365208031093	0.0424353458143838	1.54674174425748	0.121925532742065	0.999995718296692
PPP2CA	54.139879670744	0.0662838765382131	0.0375742532738761	1.76407701452041	0.0777190137620037	0.999995718296692
CDKL3	14.9517989038171	-0.0763166808425114	0.0624825311688274	-1.22140827868039	0.221931474243984	0.999995718296692
UBE2B	62.8391045521453	-0.0282637574083997	0.0450072814281773	-0.627981884520244	0.530015807316468	0.999995718296692
CDKN2AIPNL	7.14350254880301	0.0818474799995847	0.0877178079018099	0.933077124900381	0.350780148946526	0.999995718296692
JADE2	21.3664055701452	0.000893136070954829	0.0737104227876499	0.0121168219795434	0.990332411378768	0.999995718296692
SAR1B	24.4021005250792	0.0444796311997749	0.0448797910404218	0.991083741003017	0.321644691500417	0.999995718296692
SEC24A	22.4083799404507	0.0276833964693382	0.0634287224691135	0.436448905033813	0.66251106298538	0.999995718296692
CAMLG	22.1548719581934	0.0592924061921068	0.0528121980319855	1.12270286792829	0.261563709564849	0.999995718296692
DDX46	58.1642219637002	0.0436709244092848	0.0339208910256592	1.28743447146628	0.197942895788117	0.999995718296692
C5orf24	28.7224062412239	0.00378087730318308	0.0426139901920587	0.0887238506918243	0.929301377172668	0.999995718296692
TXNDC15	16.7645961588328	0.0976855343506876	0.0777198112311326	1.25689361313782	0.208792161573639	0.999995718296692
PCBD2	30.855588839785	-0.0927447136821624	0.0641814490671002	-1.44503926025727	0.14844685826563	0.999995718296692
CATSPER3	0.15904897174838	0.337132090554059	1.1477974703921	0.293720886524426	0.768971192805143	0.999995718296692
PITX1	0.116672308809057	0.149848824986643	1.30710755924651	0.11464154110854	0.908729251715579	0.999995718296692
C5orf66	6.30687376036629	-0.135095191685706	0.112735486318489	-1.19833777364519	0.230785546773107	0.999995718296692
H2AFY	111.416040021113	0.00905224302368416	0.0325998121534457	0.277677766395576	0.781259729492895	0.999995718296692
CXCL14	6.68643241069746	0.00942789318263537	0.0960183566520873	0.0981884455364757	0.92178265725454	0.999995718296692
SLC25A48	1.22853049435917	-0.049154603078583	0.189669642466223	-0.259159043268279	0.795512530493642	0.999995718296692
LECT2	0.0329306077419361	0.275048515073863	4.09569896343269	0.0671554519825693	0.946457949189269	0.999995718296692
TGFBI	15.397575849108	-0.00887663916047186	0.157964734130707	-0.0561938030619348	0.955187417804329	0.999995718296692
SMAD5-AS1	0.125240864527372	0.172455836296765	1.50129800641735	0.114871155200098	0.908547248533221	0.999995718296692
SMAD5	46.1093239275037	0.0519810449985368	0.0380284446279879	1.36689905430106	0.171656948476123	0.999995718296692
SMIM32	0.405972873055946	0.169567127933872	0.367192016553838	0.461794157523602	0.644228941036812	0.999995718296692
TRPC7	0.0912610015497629	0.221170548462723	2.82328138395294	0.0783381173834884	0.937559097325325	0.999995718296692
TRPC7-AS1	0.0444497721261456	0.0638488018117711	4.09565160947126	0.0155894123572718	0.987561952372842	0.999995718296692
SPOCK1	43.7242490155956	0.05662039726535	0.0469840521366629	1.20509821291398	0.228165389630796	0.999995718296692
KLHL3	11.7263938125742	-0.0351748121742661	0.0711402884864899	-0.494442922886742	0.620993406731997	0.999995718296692
HNRNPA0	22.1930703602107	-0.0190571071460947	0.052247245081493	-0.36474855499788	0.715299110256963	0.999995718296692
MYOT	2.94955739597518	-0.272593041146871	0.148167736647588	-1.83975977034207	0.0658035141009339	0.999995718296692
PKD2L2	5.64430182941417	-0.158164255906614	0.131841091367964	-1.19965827243634	0.230272085111413	0.999995718296692
FAM13B	123.756051789413	0.0042132949999286	0.0235771689078746	0.178702329206345	0.858171440184537	0.999995718296692
WNT8A	0.0539129241636898	0.181009184685547	4.09560321569743	0.0441959767957461	0.964748188973703	0.999995718296692
NME5	4.82152980042151	0.137995407881169	0.104413334689996	1.32162628739785	0.186292625396928	0.999995718296692
BRD8	16.6690997737216	0.0707164081545268	0.0567790462728225	1.24546664300657	0.212960269631004	0.999995718296692
KIF20A	0.146836369892619	-0.0663892754858114	1.76421101402356	-0.0376311421695528	0.969981777639782	0.999995718296692
CDC23	9.95991609931131	0.0400009668732803	0.0699523108334124	0.571831958039819	0.567435824268474	0.999995718296692
GFRA3	0.0771694293497194	0.185272688158369	4.09568596057344	0.0452360581211234	0.963919153431486	0.999995718296692
CDC25C	0.996607803877037	-0.50474174533164	0.410977737498332	-1.22814863015223	0.219391178437402	0.999995718296692
FAM53C	18.3192715924802	-0.0527427661420197	0.0708981416774279	-0.743923111299427	0.45692299258601	0.999995718296692
KDM3B	66.3140218612877	0.0255260428043653	0.0406173022699868	0.628452442131472	0.529707591993899	0.999995718296692
REEP2	16.3491856866124	0.0630413902388515	0.0661543006519765	0.952944700761009	0.340618089892924	0.999995718296692
EGR1	7.092194115822	-0.0854838077665622	0.131895853635044	-0.64811595975637	0.516909952218119	0.999995718296692
ETF1	25.9989045037217	0.11616098351208	0.0618200907585202	1.87901670940316	0.0602422116970919	0.999995718296692
HSPA9	49.623936804325	0.0570847886317047	0.0463868860391993	1.23062342627322	0.218463739393997	0.999995718296692
CTNNA1	100.092949400366	0.0229756473039221	0.0319525327310175	0.719055590908412	0.472106668269447	0.999995718296692
LRRTM2	6.97885540193798	0.041017977491766	0.0924211961188301	0.443815696120481	0.657175839296372	0.999995718296692
SIL1	72.3768673591939	-0.0616772510306874	0.050345081756462	-1.22508989714315	0.22054135126504	0.999995718296692
MATR3	1.29967452313798	0.151386231261961	0.208550942127404	0.725895695879808	0.467902715299309	0.999995718296692
SNHG4	2.94427463954366	0.252700863075014	0.172378046465234	1.46596894591203	0.142656747152456	0.999995718296692
MATR3.1	12.4527276985961	0.072706918294219	0.0623954365353327	1.16526019099245	0.243913687877795	0.999995718296692
PAIP2	44.6177968772718	0.0308406028923722	0.0451060690942404	0.683735105090553	0.494142451709892	0.999995718296692
SLC23A1	0.401663043548655	0.0454378528675271	0.328692305421838	0.138238261492653	0.890052117068913	0.999995718296692
MZB1	0.0237622267551856	0.152562564380054	4.09565267924544	0.0372498784267423	0.970285768950973	0.999995718296692
PROB1	0.33657140745751	-0.145998001769205	0.339687123461749	-0.429801401599626	0.667340113237097	0.999995718296692
SPATA24	0.88882422685715	0.117265962083414	0.236790356111919	0.49523115725198	0.620436959556681	0.999995718296692
DNAJC18	10.407228083448	0.0370277829098271	0.0800231368056194	0.46271346497913	0.643569765447258	0.999995718296692
ECSCR	0.0718228675044988	0.0239252037025359	3.73460274716939	0.00640635840603657	0.994888500500751	0.999995718296692
TMEM173	16.9031519975867	-0.0072964631705233	0.0921643899848911	-0.0791679212732753	0.936899059598447	0.999995718296692
UBE2D2	84.6175871186881	0.0854587927702903	0.0425311917539071	2.0093204362758	0.0445031619719446	0.999995718296692
CXXC5	21.6220937300382	0.100975665038471	0.0546177487831025	1.84877017614668	0.0644910055444587	0.999995718296692
CXXC5-AS1	0.0356352168014116	0.106778417208613	4.09566253305008	0.0260710974956948	0.979200630081007	0.999995718296692
PSD2-AS1	0.0316473078628916	0.190691199094161	4.09570473023855	0.0465588248308745	0.962864849443332	0.999995718296692
PSD2	6.12773320396767	0.0892657750820216	0.0886864895948639	1.00653183466618	0.31415980590445	0.999995718296692
NRG2	5.43712377189997	-0.05574620762124	0.0970938734680773	-0.574147529911539	0.565867972221318	0.999995718296692
MALINC1	1.74610487211701	-0.364408299797874	0.17077119619475	-2.13389791673238	0.0328511380598093	0.999995718296692
PURA	61.6194645608974	0.0501134819922058	0.0365099419548912	1.3725982378751	0.169877280016334	0.999995718296692
IGIP	16.4340507212632	0.0392184590619424	0.0618124195840505	0.634475390639164	0.525770622259473	0.999995718296692
CYSTM1	33.0066267026956	-0.00798405418625984	0.0715397752657244	-0.111603009047823	0.911138186055382	0.999995718296692
PFDN1	30.6837076066801	-0.0652454187838676	0.048010268130422	-1.35898884394116	0.174150123865102	0.999995718296692
HBEGF	2.87253320529689	0.207901091091706	0.22898956720366	0.90790638905746	0.363927681762163	0.999995718296692
SLC4A9	0.19263323961166	0.201324242805205	0.776878045638459	0.259145233843945	0.795523184968878	0.999995718296692
ANKHD1	119.468036934389	0.0301244522127655	0.0267293422353059	1.12701808924333	0.259734832929352	0.999995718296692
SRA1	18.0804096870687	-0.0446364745756336	0.0670660827099031	-0.665559590959119	0.505692642280844	0.999995718296692
EIF4EBP3	2.81265917581396	0.10158257579718	0.133229095899227	0.762465399254945	0.445782286510328	0.999995718296692
APBB3	10.5916209536347	0.0501663117141417	0.0683506384274516	0.73395527632692	0.4629759961643	0.999995718296692
SLC35A4	4.72572851557928	0.0443607561107521	0.106860959708746	0.415125937776147	0.678049712543528	0.999995718296692
CD14	77.5463672160883	-0.0898194664283882	0.100374692582886	-0.894841758585891	0.370871684127133	0.999995718296692
NDUFA2	25.5842399428615	-0.0447672703750168	0.0569207797849072	-0.786483785784098	0.431584114520659	0.999995718296692
TMCO6	6.30179732420334	-0.161606494730994	0.105147632313297	-1.53694849019018	0.12430592373416	0.999995718296692
IK	17.5325153184806	-0.00792755456600323	0.0601650764138664	-0.131763392295404	0.895171442747188	0.999995718296692
WDR55	7.6725876307084	-0.108863166343681	0.0884287778345225	-1.23108301403189	0.218291817763215	0.999995718296692
DND1	2.6843563774499	0.0375811846729859	0.239205570376686	0.1571083173933	0.87515948265726	0.999995718296692
HARS	22.4898920796187	-0.00456098542091251	0.0518265324673494	-0.0880048346623599	0.929872833549338	0.999995718296692
HARS2	7.47836118828194	0.0379397557244075	0.0848315055218462	0.447236619119498	0.654704224068353	0.999995718296692
ZMAT2	16.6772792499839	0.0613543452990388	0.0605312647275854	1.01359761067537	0.310774798255317	0.999995718296692
PCDHA1	0.0595306664251759	0.148358902446872	4.09566188345531	0.0362234253384483	0.971104207525412	0.999995718296692
PCDHA3	0.0334927131677013	0.218887010545201	4.09571319869446	0.0534429536264827	0.957378982047838	0.999995718296692
PCDHA4	0.192802279480436	0.338933727703732	0.753577384890861	0.449766320618577	0.652878944868895	0.999995718296692
PCDHA5	0.120491532174222	0.249076262938352	1.23014184888565	0.202477676183428	0.839543308798012	0.999995718296692
PCDHA6	0.0494503258077812	0.0666218465581316	4.09564282601263	0.0162665177087701	0.987021769003788	0.999995718296692
PCDHA7	0.0273679099999633	0.230030800106675	4.09570059673224	0.0561639686968832	0.955211184649097	0.999995718296692
PCDHA9	0.16431159464949	0.131756731162037	0.849437623695053	0.155110543124868	0.876734170571705	0.999995718296692
PCDHA10	0.486639847406585	0.106080913213069	0.284330174841153	0.373090591852704	0.709081020600765	0.999995718296692
PCDHA11	0.0434200351739582	0.0922087203119266	4.09562211037863	0.0225139717060962	0.98203796701549	0.999995718296692
PCDHA12	0.084922448864867	0.281596524174481	2.83621493160609	0.0992860311947578	0.920911169105098	0.999995718296692
PCDHA13	0.0694658639793119	0.314988755707924	4.09567525816581	0.076907649130607	0.93869701244637	0.999995718296692
PCDHAC1	0.0614315145411217	0.314154440160549	4.09567420121319	0.0767039624556788	0.938859052246626	0.999995718296692
PCDHAC2	0.022270307837625	0.093251324933793	4.09570254207815	0.0227680902057105	0.981835261750247	0.999995718296692
PCDHB1	0.0328836913540191	0.343341765484396	4.09569349096453	0.0838299463184535	0.933191638094927	0.999995718296692
PCDHB2	0.384680847510715	0.543426563561463	0.341915548313567	1.58935902810449	0.111979359135189	0.999995718296692
PCDHB3	0.205404910007243	0.359459780039611	0.703545057650419	0.510926451875128	0.609402558064836	0.999995718296692
PCDHB4	1.25767724914047	0.0505607632396298	0.198723949659546	0.254427125297432	0.799165597325949	0.999995718296692
PCDHB5	0.46393206241803	0.0883214319241143	0.345573037583135	0.255579638220087	0.798275442667846	0.999995718296692
PCDHB6	0.396909288134919	0.0650366690897826	0.333343766453398	0.195103900642086	0.845311608988403	0.999995718296692
PCDHB7	0.22491671763399	0.383767741624139	0.592535005631498	0.647671003361457	0.517197762623657	0.999995718296692
PCDHB8	0.0176687442695111	0.0946058485119642	4.09570257217063	0.0230988082862241	0.981571456283483	0.999995718296692
PCDHB16	0.517571794731633	0.129584083554093	0.268034232196648	0.483460946357858	0.628768482927019	0.999995718296692
PCDHB9	0.46851812272684	0.0487330958209128	0.317170297040251	0.153649620647573	0.877886009836747	0.999995718296692
PCDHB10	1.36667556424525	0.177370842483348	0.18648957230511	0.951103272375767	0.341551953731405	0.999995718296692
PCDHB11	0.280697838125766	0.347213439607036	0.374529283748323	0.927066199289125	0.353892164313866	0.999995718296692
PCDHB12	0.490313169249314	0.0394870682123187	0.293637726807804	0.134475459409084	0.893026615370121	0.999995718296692
PCDHB13	0.304186450732549	0.0455566019731469	0.437516879602366	0.104125358579424	0.91706986700216	0.999995718296692
PCDHB14	1.37338757868225	0.169341952351776	0.180337464640095	0.939028130897465	0.347716301431589	0.999995718296692
PCDHB15	0.400315593027862	0.212887011663857	0.414025445685387	0.514188231381381	0.607120394982467	0.999995718296692
TAF7	22.7205461574138	0.0459810280672625	0.053528589259962	0.858999437552059	0.390340826314149	0.999995718296692
SLC25A2	0.0348488655897272	0.0935551097601606	4.09569062243855	0.0228423282871054	0.981776043732276	0.999995718296692
PCDHGA1	0.540517214363419	0.00354868019019995	0.294886720442681	0.0120340454289454	0.990398452695349	0.999995718296692
PCDHGA2	0.121267847854583	0.111723323661998	1.18416154271204	0.094348042587266	0.924832687621344	0.999995718296692
PCDHGA3	0.100479577437497	0.0548217097980964	1.51210653794099	0.0362551899767236	0.971078879647807	0.999995718296692
PCDHGB1	0.0505634548797156	0.148457350405661	4.09565507703531	0.0362475227071915	0.971084993225358	0.999995718296692
PCDHGA4	0.0719476607308312	0.19635625076993	4.0956737280941	0.0479423566928764	0.961762182423705	0.999995718296692
PCDHGB2	0.114336212817074	-0.0247915745867014	1.50666137466416	-0.0164546426978176	0.986871687067201	0.999995718296692
PCDHGA5	0.673696490434336	0.0920388690320677	0.252908999678815	0.363920893083891	0.715917082462505	0.999995718296692
PCDHGB3	0.173687863105779	0.07563741510562	0.772856835433131	0.097867304315463	0.922037662694525	0.999995718296692
PCDHGA6	1.60867695922795	0.129610501307279	0.178994904453781	0.724101625701568	0.469003346612039	0.999995718296692
PCDHGA7	0.338072268979095	0.273647838469207	0.431071137939565	0.634809001078544	0.52555299206879	0.999995718296692
PCDHGB4	0.125683385203333	0.375588792917162	1.3919210425297	0.269834840799994	0.787287317591228	0.999995718296692
PCDHGA8	1.00143166148415	-0.2474372775409	0.218162494364742	-1.13418797425012	0.2567157073323	0.999995718296692
PCDHGB5	0.32131569436177	0.186574394270778	0.43958957691965	0.424428612657666	0.67125325737844	0.999995718296692
PCDHGA9	0.425787241713991	0.206792115916989	0.327619353866257	0.631196275423361	0.527912196998325	0.999995718296692
PCDHGB6	0.96136193217373	0.333923892926606	0.221363355932676	1.50848766960401	0.131429760133121	0.999995718296692
PCDHGA10	3.60194072038988	0.0215003192645433	0.123904492614518	0.173523322769525	0.862240097027615	0.999995718296692
PCDHGB7	0.500273839228143	0.382279964154124	0.30384953787493	1.25812257878595	0.208347428825252	0.999995718296692
PCDHGA11	0.51107244603615	0.0985003549240637	0.27174438073198	0.362474302720593	0.716997623242347	0.999995718296692
PCDHGA12	0.453760177620551	0.65184625270169	0.301837436085619	2.15959379046934	0.0308041295543996	0.999995718296692
PCDHGC3	0.287081313461248	-0.457439234927597	0.41849316245315	-1.09306262555438	0.274366304221282	0.999995718296692
PCDHGC4	0.0590600973124072	-0.0662609445283638	4.09564774657426	-0.016178379740735	0.987092083674792	0.999995718296692
PCDHGC5	0.0456718422308092	0.230796727333825	4.09570692062858	0.0563508893108016	0.955062279398899	0.999995718296692
DIAPH1	29.7959202170297	-0.00366228082112064	0.0570075547343583	-0.0642420261347115	0.948777514469962	0.999995718296692
HDAC3	22.2329020007112	-0.101532917790216	0.0492005570228569	-2.06365382698914	0.0390505501266042	0.999995718296692
RELL2	10.4755393877737	0.0170295704002729	0.0734360332378769	0.231896654127682	0.816618283322571	0.999995718296692
FCHSD1	6.07636127227682	-0.141901799080635	0.0873623920690981	-1.62428930481207	0.104314078763474	0.999995718296692
ARAP3	3.98484031768833	0.145884488089128	0.128680675240205	1.13369383411152	0.25692299692653	0.999995718296692
PCDH1	1.52010655245483	-0.0614426201848386	0.180263121981778	-0.340849639734131	0.733216778545833	0.999995718296692
DELE1	41.5044877684575	-0.000981510898340189	0.0396888987070972	-0.0247301117016047	0.980270236756442	0.999995718296692
PCDH12	7.50684355924854	-0.18070523623809	0.125773366797368	-1.43675279464549	0.150788247820666	0.999995718296692
RNF14	22.1730095081939	0.031075960633135	0.0537770888878855	0.57786617453247	0.563354473819977	0.999995718296692
GNPDA1	15.1976891565245	-0.0732469954711749	0.0582733853029905	-1.25695452718818	0.208770102071426	0.999995718296692
NDFIP1	106.153310107068	0.00463004680183723	0.0281390869684919	0.164541472401774	0.869304901369033	0.999995718296692
SPRY4	1.02018125830484	-0.081525241436381	0.214181633979907	-0.38063600469137	0.703473361012256	0.999995718296692
SPRY4-AS1	2.29706303310832	0.0384793291028008	0.145915625723708	0.26370944792206	0.792003814786623	0.999995718296692
FGF1	5.86274265372554	-0.0839972803446078	0.0945400541420211	-0.888483522745019	0.374280715258168	0.999995718296692
ARHGAP26	902.819427798959	0.0383906780670139	0.0595577030632374	0.644596350974974	0.519188800210631	0.999995718296692
ARHGAP26-AS1	18.0498458213749	-0.207712984260239	0.142205304177162	-1.4606556728817	0.144109959571996	0.999995718296692
ARHGAP26-IT1	0.336444543762869	0.364899424263246	0.364638846472359	1.00071461884384	0.316964797753735	0.999995718296692
NR3C1	156.330868057366	0.0213534632659646	0.0397182606734522	0.537623322469337	0.590837125507649	0.999995718296692
YIPF5	11.2217700409273	0.0576867504037246	0.0686586760618873	0.840196078813508	0.400798456611314	0.999995718296692
KCTD16	34.321093980248	0.0393990594253776	0.0575698627608739	0.684369521411371	0.493741856986584	0.999995718296692
PRELID2	48.7228387750608	-0.00889176156913566	0.0590523485667942	-0.150574224140775	0.880311595685111	0.999995718296692
GRXCR2	0.0472943848191735	0.249507916029459	4.09569716717746	0.0609195225733467	0.951423301555816	0.999995718296692
SH3RF2	0.859409636220158	0.321752436249101	0.221615345047874	1.45185089137034	0.146543069838384	0.999995718296692
PLAC8L1	2.34891044161842	0.335189002199162	0.1531119148362	2.18917647629023	0.0285840157221173	0.999995718296692
LARS	59.863783727897	-0.00114737052437623	0.0567005806356891	-0.0202356044949219	0.983855425415072	0.999995718296692
RBM27	44.790268890982	-0.0478658125755243	0.0358004208614952	-1.33701815296272	0.181216711450635	0.999995718296692
POU4F3	0.0424268512886171	0.0553547067035301	4.09570886679916	0.0135152933237636	0.989216684408985	0.999995718296692
TCERG1	74.8553719989392	0.00236143040594906	0.0378107018111825	0.06245402208458	0.950201275482351	0.999995718296692
GPR151	0.0716006352082935	0.368483328129979	4.0956171071536	0.0899701604152325	0.928310927175873	0.999995718296692
PPP2R2B	57.3287635467571	0.0245888757775502	0.0483301554158801	0.508768812472532	0.610914282417497	0.999995718296692
STK32A-AS1	0.120441891104998	0.529842092775769	1.56175566845422	0.339260553669186	0.734413455928849	0.999995718296692
STK32A	0.809435935870983	-0.182056480170141	0.245009853313804	-0.743057790157388	0.457446693270727	0.999995718296692
DPYSL3	6.20219280923559	0.114130752274399	0.103355160654912	1.10425789627927	0.269481281305267	0.999995718296692
JAKMIP2-AS1	1.12139924444993	0.265386728662481	0.209602479759783	1.26614307696469	0.20546186262833	0.999995718296692
JAKMIP2	13.6804411955162	-0.00465237580811807	0.069758423329605	-0.0666926743188537	0.946826366375444	0.999995718296692
SPINK5	0.0893957557736388	0.13222215779099	4.09565012255337	0.032283557880808	0.974245921280934	0.999995718296692
SPINK14	0.0130079246026682	0.11435691689807	4.09571173653455	0.0279211341652744	0.977725052387097	0.999995718296692
SPINK6	0.0281327398060261	0.0493520559841059	4.09568230569525	0.0120497763987894	0.990385902107382	0.999995718296692
MARCOL	0.0689175660591492	0.00556021644026677	4.09567722079799	0.00135758169907331	0.998916806855007	0.999995718296692
SPINK13	0.479086207918957	-0.205554062020111	0.315606504788138	-0.651298559762249	0.514853777926031	0.999995718296692
SPINK7	0.0400547019357467	0.135853358505907	4.09568217016704	0.0331698976779652	0.973539103080478	0.999995718296692
SPINK9	0.416341967150126	-0.127266437623392	0.331461102204167	-0.383955875296044	0.70101115187547	0.999995718296692
FBXO38	42.9092305705906	0.111576835696159	0.0457077346348068	2.4410931013674	0.0146428792269651	0.999995718296692
HTR4	2.07166437470086	-0.189748170740746	0.149206156487458	-1.27171810606016	0.203473295087555	0.999995718296692
ADRB2	8.12313016565964	0.132376084514871	0.117034427832158	1.13108669787931	0.258018602515791	0.999995718296692
SH3TC2	3.46444674341023	-0.275142311863609	0.132256358587434	-2.08037114284917	0.0374915039860807	0.999995718296692
SH3TC2-DT	0.397610845750755	0.0647756607017647	0.36744165084983	0.176288291084992	0.860067460339358	0.999995718296692
ABLIM3	5.55026113867418	-0.0955919858021214	0.112421166497651	-0.850302383262661	0.395156991897484	0.999995718296692
AFAP1L1	0.383888401135464	0.143101448570774	0.348002074720688	0.411208607551061	0.68091957721612	0.999995718296692
GRPEL2	3.80763389984402	0.00283931859697591	0.115278424034845	0.0246300955339021	0.980350013812347	0.999995718296692
GRPEL2-AS1	0.469164672408298	0.101271601566175	0.313022300626351	0.323528391950135	0.746295109018724	0.999995718296692
PCYOX1L	7.18285153181623	-0.0297586175624721	0.0895294198387028	-0.332389259486832	0.73959534765763	0.999995718296692
IL17B	0.234489952892591	-0.154225022209428	0.546382390622904	-0.282265726085358	0.777739764082685	0.999995718296692
CARMN	0.412144359606502	-0.181209079950877	0.322876702902824	-0.561233059931907	0.574638668432033	0.999995718296692
CSNK1A1	179.200828144785	-0.0147072641453502	0.029396763090169	-0.500302162528523	0.616862331627889	0.999995718296692
ARHGEF37	9.32656387899322	0.0119585373775505	0.0884829472674195	0.135150757822392	0.892492679345053	0.999995718296692
PPARGC1B	32.039840898573	0.00965192266153801	0.061522634235495	0.156884092846099	0.875336196679735	0.999995718296692
PDE6A	0.733380361950438	0.249321595149184	0.270601723161719	0.921359968577074	0.356862521536192	0.999995718296692
SLC26A2	12.120176474923	0.00111785782166608	0.0748981493356497	0.0149250392911111	0.988091983680485	0.999995718296692
TIGD6	1.56008931735222	-0.203114949547172	0.186944632573541	-1.08649789379361	0.277258772244635	0.999995718296692
HMGXB3	21.6456524743671	-0.0463059095814423	0.0572373116153064	-0.809016151783396	0.418505855775688	0.999995718296692
CSF1R	310.416837469539	-0.0249368113406892	0.0458716946064241	-0.543620887666028	0.586702383051316	0.999995718296692
PDGFRB	2.71423958759726	0.123857933874673	0.13046015464109	0.94939281817824	0.342420861677291	0.999995718296692
CDX1	0.0326925191345986	0.199287485613802	4.09571505785237	0.0486575562017491	0.961192201028471	0.999995718296692
SLC6A7	13.452026627457	0.0632093906024341	0.0734697042472015	0.860346332547565	0.389598159796284	0.999995718296692
CAMK2A	72.8901692090956	0.0657280360086776	0.0492764602743893	1.33386277428776	0.1822488334422	0.999995718296692
ARSI	0.172538272434027	0.180203790904141	0.905237066598022	0.199068064657765	0.842209501958563	0.999995718296692
TCOF1	12.5825313923774	0.0828645509449185	0.0682113998988722	1.21481967922914	0.224434873445921	0.999995718296692
CD74	331.88864432716	0.00727315380258489	0.0592868111116188	0.122677433078527	0.902362534657333	0.999995718296692
RPS14	156.381186688521	0.0106622138825222	0.0562272275823242	0.189627238279022	0.849601241404073	0.999995718296692
NDST1-AS1	0.174635550568354	0.272967368929181	0.808204745992519	0.337745317981228	0.73555512060593	0.999995718296692
NDST1	12.307589182464	-0.0644840678167747	0.0785717848425432	-0.820702596307311	0.411815691575316	0.999995718296692
SYNPO	21.7458085243276	0.0138437799417017	0.0573094484500912	0.241561911972643	0.809119637952516	0.999995718296692
MYOZ3	0.475477456605138	0.157936889920324	0.300426697236685	0.525708571751519	0.599090707221542	0.999995718296692
RBM22	12.6326359762065	0.0156689069210564	0.0625266487776289	0.25059566164791	0.802126736223088	0.999995718296692
DCTN4	78.7964547910223	-0.0163735927586325	0.047545879902749	-0.34437458707512	0.730564597977246	0.999995718296692
SMIM3	9.43562590739534	0.0406847349868709	0.112137528824505	0.362811053653075	0.716746034099469	0.999995718296692
IRGM	1.26880029902342	-0.13582788180853	0.227278812228243	-0.597626679217795	0.550089058461655	0.999995718296692
ZNF300	2.0126408163671	0.124327435806174	0.161938801057982	0.76774333880401	0.442639682989915	0.999995718296692
GPX3	6.62852328321839	0.0250004904433506	0.102278778206987	0.244434777982543	0.806894109560117	0.999995718296692
TNIP1	16.5318351035366	-0.0624780575561514	0.0586078688805197	-1.06603530804919	0.286407681312753	0.999995718296692
ANXA6	25.193352202273	0.128178245834924	0.0594138552041389	2.15737971209777	0.0309760906697705	0.999995718296692
CCDC69	10.4965640115377	0.0459416442672133	0.0850241716536425	0.540336275834157	0.588965145568318	0.999995718296692
GM2A	12.932260028169	-0.0429155351761581	0.0796471159556953	-0.538820956179134	0.590010402212967	0.999995718296692
SLC36A3	0.0759887411310255	0.229730438818141	4.09565049298607	0.0560913191229481	0.955269059388886	0.999995718296692
SLC36A2	0.0344655949337951	0.0864958682115039	4.0956974579318	0.0211187152127153	0.983150955643093	0.999995718296692
SLC36A1	21.6906851509359	-0.112794302837895	0.0669313797469646	-1.68522303386418	0.0919455486300685	0.999995718296692
FAT2	1.16777768669258	-0.482448878890606	0.23439270954845	-2.05829302378913	0.0395620134606489	0.999995718296692
SPARC	8.35330997246043	0.0800739623583789	0.0886932714112151	0.902818907052442	0.366622014832066	0.999995718296692
CLMAT3	0.523349818315684	0.0114531617279429	0.298570660806398	0.0383599704572765	0.969400676422768	0.999995718296692
ATOX1	23.6540408762088	-0.0253416676086134	0.0534849874859626	-0.473808984535417	0.635636127099513	0.999995718296692
G3BP1	43.8751051424744	0.0124879102192596	0.0464330532168429	0.268944412527449	0.787972459363269	0.999995718296692
GLRA1	1.1225261663739	0.0439263692722914	0.227499292812442	0.193083542059648	0.846893541659478	0.999995718296692
NMUR2	0.166755010978364	-0.165937405118581	0.971125788005637	-0.170871175668561	0.864325061791658	0.999995718296692
GRIA1	19.0431229110951	0.0552330328991454	0.0703092216646278	0.785573095412786	0.432117631683826	0.999995718296692
FAM114A2	10.5956046502268	0.050213448451285	0.0671310265693754	0.747991666705599	0.454465184016008	0.999995718296692
MFAP3	15.4570012894992	0.0447289472394529	0.0586211938823845	0.76301665450887	0.445453463493694	0.999995718296692
GALNT10	112.576767412135	0.0450441130957478	0.0562174954209122	0.801247240889924	0.422988527451615	0.999995718296692
SAP30L-AS1	21.6599493112822	-0.0400236606375492	0.0682142690121212	-0.586734435729822	0.557382076522816	0.999995718296692
SAP30L	11.686003004298	0.0356531320251838	0.0684139627135454	0.521138238614627	0.602270474730244	0.999995718296692
LARP1	75.9131166526749	-0.052788918192481	0.0338381659101638	-1.56004076381176	0.118750248412406	0.999995718296692
FAXDC2	5.66468308852088	-0.0600195991242633	0.105283091349804	-0.570078237205703	0.568624634998589	0.999995718296692
CNOT8	20.8642433548097	0.132778234598611	0.0513684131389776	2.58482258814144	0.00974291156191603	0.999995718296692
GEMIN5	10.4156215250174	-0.0735395953389722	0.0712243340338205	-1.03250660517306	0.301834854995136	0.999995718296692
MRPL22	10.0915867386362	-0.0778334194974724	0.070991466240019	-1.09637712277024	0.272913771293171	0.999995718296692
KIF4B	0.0305900239395434	0.232902032422932	4.09570911275512	0.0568648861555167	0.954652825819906	0.999995718296692
SGCD	14.2476295643587	0.0227535198368597	0.0692645045875752	0.328501878015905	0.742532224554477	0.999995718296692
TIMD4	2.21815447974875	0.0963284906360361	0.179630996195648	0.536257620767845	0.591780515440421	0.999995718296692
HAVCR1	3.91455914471646	-0.0121411212502087	0.152847449808632	-0.0794329330676411	0.936688274589811	0.999995718296692
HAVCR2	99.3040430378033	-0.00370288414831925	0.0491084891337595	-0.0754021191373553	0.939894773183868	0.999995718296692
MED7	7.12352525876297	-0.148070554152253	0.0875156599479238	-1.6919320980995	0.0906589210652923	0.999995718296692
ITK	0.163649694539089	0.278425887166077	0.976675274769767	0.285075187586489	0.775586539102042	0.999995718296692
CYFIP2	32.8681058517412	0.0703936347386328	0.0533031222632516	1.32062873148359	0.186625187936634	0.999995718296692
FNDC9	1.21117072516264	-0.250444680245069	0.193949423416522	-1.29128860418017	0.196603620718808	0.999995718296692
ADAM19	2.72361044217336	0.157970148868353	0.134319790385522	1.17607501035365	0.239564902886504	0.999995718296692
NIPAL4	0.127889252774589	0.204289453981117	1.62231687496896	0.125924507803092	0.899791682672757	0.999995718296692
SOX30	0.189533348971841	0.103107620890076	0.697932146779817	0.147733015832274	0.882553474654206	0.999995718296692
THG1L	1.84092098040732	-0.162734618090441	0.158428002766665	-1.02718342242892	0.304334102596943	0.999995718296692
LSM11	5.41317737630996	0.016726530922443	0.0975237884550823	0.171512317019421	0.863820946360212	0.999995718296692
CLINT1	52.1314267156709	0.0541606545843705	0.0398757347359952	1.35823590318652	0.174388841503011	0.999995718296692
EBF1	0.924598975687987	0.0962715742761525	0.278390497302942	0.345814872306473	0.729481847484406	0.999995718296692
RNF145	120.532042923683	0.0121830112223324	0.0364593772865304	0.334153025340708	0.738264088914816	0.999995718296692
UBLCP1	22.4165804060819	0.0222403888946287	0.0519936096818695	0.427752353235519	0.668831429565767	0.999995718296692
ADRA1B	1.96770317828995	0.0970293488936652	0.156659177396549	0.619365877608667	0.535675354830027	0.999995718296692
TTC1	39.9701706301519	-0.0592652493361888	0.0395732086627873	-1.49761041216551	0.13423449995905	0.999995718296692
PWWP2A	30.1651525289613	0.00938281256733797	0.0491155003803205	0.191035670912099	0.848497646423919	0.999995718296692
FABP6	1.73697842521368	0.179682797577913	0.166940631364762	1.07632753098501	0.281780800101885	0.999995718296692
CCNJL	0.774556705497945	-0.115048283858069	0.248176003848645	-0.46357537422608	0.642952001001235	0.999995718296692
C1QTNF2	0.233241682940206	0.301141063785103	0.53093261047567	0.567192630182023	0.570583314591268	0.999995718296692
ZBED8	3.08989882526859	-0.0377405535716271	0.129689853895625	-0.2910062155055	0.771046565849503	0.999995718296692
SLU7	18.46841195989	-0.0756221963818566	0.0590513114308837	-1.28061840710122	0.200327731379322	0.999995718296692
PTTG1	1.45836813700475	-0.114673414070703	0.216351096450013	-0.530033893760267	0.596088431255549	0.999995718296692
MIR3142HG	8.16381623736607	-0.166282477405195	0.154078853403527	-1.07920375659668	0.280496905399132	0.999995718296692
ATP10B	3.76696644650182	-0.130003940125753	0.125109129225514	-1.03912433033897	0.298746916794706	0.999995718296692
GABRB2	65.3033112120975	0.00177295049795482	0.0533897790168583	0.0332076762744232	0.973508976718234	0.999995718296692
GABRA6	1.156295515768	0.229199460646863	0.200688694865731	1.14206463298895	0.253427154940876	0.999995718296692
GABRA1	42.5770336813401	0.0287053926992307	0.0529405711257384	0.542219173099832	0.587667528647031	0.999995718296692
GABRG2	33.6727847206607	0.0105274233060217	0.0539812796982642	0.195019891430254	0.84537737548464	0.999995718296692
CCNG1	10.9289638462932	0.0391350806849939	0.0686036269584442	0.5704520652924	0.568371124939628	0.999995718296692
NUDCD2	10.4707053253044	-0.0392608603883304	0.0746446960657823	-0.525969860654679	0.598909147996643	0.999995718296692
HMMR	1.68152542086371	-0.634309124093146	0.420172810465024	-1.50963867317147	0.131135647618065	0.999995718296692
MAT2B	21.0813143403097	-0.00852307694941258	0.0530859162248773	-0.160552507247082	0.872445863227813	0.999995718296692
TENM2	50.7914775508693	-0.0326210352301406	0.059714008091196	-0.546287818769782	0.584868108199159	0.999995718296692
WWC1	5.3942312641263	0.064558822140389	0.10588535291145	0.609704934301712	0.542057285336465	0.999995718296692
RARS	31.5294523456587	0.0331904495513521	0.0485100502268132	0.684197385823497	0.493850532792437	0.999995718296692
FBLL1	9.42265687368296	0.115321327535781	0.0805605174236674	1.43148692714208	0.152290710999519	0.999995718296692
PANK3	35.7618338230321	0.00712124345819685	0.0408879644469265	0.174164783073033	0.861735961540913	0.999995718296692
SLIT3	3.97808629078222	-0.0837317393150025	0.121643139187108	-0.688339185214622	0.491239211022758	0.999995718296692
SPDL1	4.24847426849491	-0.236173961655866	0.111697750512407	-2.11440213050335	0.0344809358547286	0.999995718296692
DOCK2	409.050807111858	-0.0397745599274405	0.0217402382832796	-1.82953652159513	0.0673192733322495	0.999995718296692
INSYN2B	47.8565548536442	-0.233374237609805	0.0953547988114092	-2.44743044418108	0.0143878893083156	0.999995718296692
C5orf58	1.08554115316477	-0.428406378923073	0.232485947323072	-1.84271945834104	0.0653699815001539	0.999995718296692
LCP2	107.205020398858	-0.0366573171850182	0.0844794502044718	-0.433919930779542	0.664346586032103	0.999995718296692
KCNIP1	153.126225795649	0.0506545561926049	0.107295340539029	0.472103969642364	0.63685257917169	0.999995718296692
KCNMB1	42.7529715124115	-0.182618465549112	0.123250293471902	-1.48168787598664	0.13842336453922	0.999995718296692
GABRP	0.0385628114192574	0.048225624675235	4.09567207644727	0.0117747768315152	0.990605304448242	0.999995718296692
RANBP17	7.4967830600088	-0.168318671771245	0.127307923202069	-1.32213822626013	0.186122126723988	0.999995718296692
NPM1	40.2076073308224	0.0126697707613488	0.05098604969633	0.248494849803215	0.803751554403137	0.999995718296692
FGF18	0.319400722372147	0.0941975287182074	0.423102786066726	0.222635094403164	0.823819520492237	0.999995718296692
FBXW11	108.056902059403	0.000581354700072111	0.0330071496198794	0.0176129931474596	0.985947591252455	0.999995718296692
STK10	73.3853705681586	-0.00746677561391737	0.057250247981337	-0.130423463254717	0.896231404142855	0.999995718296692
EFCAB9	0.0323552378192913	0.20193985804969	4.09570486540691	0.0493052758159681	0.960676015140318	0.999995718296692
UBTD2	22.0242335632369	0.0555018673340248	0.0698146681481774	0.794988629269503	0.426620116512772	0.999995718296692
SH3PXD2B	33.3593961076761	0.0564247953183452	0.178627971972285	0.315878832947282	0.752094478827501	0.999995718296692
NEURL1B	2.41719933623885	-0.167540188834516	0.158753822909873	-1.05534585412555	0.29126717682853	0.999995718296692
DUSP1	44.2364645143301	0.00789355094374247	0.17789207718299	0.0443726953372	0.964607326168987	0.999995718296692
ERGIC1	52.3345393963705	0.110721851350034	0.0708215873530425	1.563391269361	0.11796059242958	0.999995718296692
RPL26L1	5.58468039780299	0.0441111709162044	0.0932283563297168	0.473151867659216	0.636104834490007	0.999995718296692
ATP6V0E1	50.548346675376	-0.0550670576445016	0.0409648814878768	-1.34425038336308	0.178867434158672	0.999995718296692
CREBRF	70.942888457493	0.0752306135584252	0.0702081784776858	1.07153632510685	0.283928346606353	0.999995718296692
BNIP1	3.98515013686778	0.0905893404755544	0.109575775033319	0.826727809572955	0.408391355285934	0.999995718296692
STC2	0.201627369382097	0.311736775736909	0.758618712099798	0.410926821029824	0.681126194885807	0.999995718296692
BOD1	10.4901645279869	0.0948453646804075	0.0706143446416219	1.34314586026057	0.179224748287076	0.999995718296692
CPEB4	196.01068179243	0.00184738124991488	0.0873939294184378	0.021138553469426	0.98313513053706	0.999995718296692
C5orf47	0.306068408559369	0.0909565660647887	0.451430526731285	0.201485191361308	0.840319207581529	0.999995718296692
NSG2	24.3317144394717	0.105995906820478	0.0625214413055966	1.69535289985373	0.0900084951940784	0.999995718296692
MSX2	0.183984689436681	0.17153102911394	0.886217976921017	0.19355399414249	0.846525124207283	0.999995718296692
DRD1	1.96911967159517	0.0652604873511782	0.164170848234079	0.397515685964709	0.6909872217119	0.999995718296692
SFXN1	26.5610091298937	0.0297367270627378	0.0532645957169424	0.558283164689056	0.576651039142615	0.999995718296692
HRH2	44.7679231604503	-0.0119453953162453	0.106608081371256	-0.112049622904724	0.910784060883634	0.999995718296692
CPLX2	43.1296187900997	0.0420414798047219	0.0500393907155944	0.840167699956026	0.400814365854246	0.999995718296692
THOC3	6.41841581388769	0.118015631190629	0.0867397462679224	1.36057155189388	0.173649126823666	0.999995718296692
FAM153B	3.16910659949994	-0.187291174774239	0.130885715342031	-1.4309519895644	0.152443975341158	0.999995718296692
SIMC1	27.3813726869271	0.00631372645301468	0.0511082287706855	0.123536397266737	0.901682354165702	0.999995718296692
KIAA1191	18.7611718017445	0.099684462556217	0.0589247570067923	1.69172462679356	0.0906984906235669	0.999995718296692
ARL10	12.7714866053097	-0.00459787533983459	0.0646681188798754	-0.0710995683727154	0.943318511691787	0.999995718296692
NOP16	2.74938332590725	-0.0703075057838856	0.138960567153478	-0.50595292768367	0.612889695239258	0.999995718296692
HIGD2A	12.8958538572139	-0.0427812226571576	0.0737079783280234	-0.580415087044822	0.561634733444756	0.999995718296692
CLTB	30.8585805991177	0.0336000921203352	0.0555880390375314	0.6044482356654	0.545545674682722	0.999995718296692
FAF2	32.7684148598999	-0.0172730000040224	0.0386487029276368	-0.446923148659431	0.654930549417528	0.999995718296692
RNF44	18.969267789261	-0.0414991723344095	0.0603357995439693	-0.687803470710076	0.491576550219701	0.999995718296692
CDHR2	1.24524428614512	-0.235846621789702	0.205436857628741	-1.14802487008401	0.250958297108367	0.999995718296692
GPRIN1	4.97557302055936	0.167572117668254	0.102954422317773	1.62763399469171	0.103602516426634	0.999995718296692
SNCB	59.8217814348473	0.0456052232420154	0.051132674130719	0.891899827601958	0.372446627078997	0.999995718296692
EIF4E1B	1.71161252103032	-0.00596514413592118	0.16651932198504	-0.0358225343750625	0.971423864763806	0.999995718296692
TSPAN17	8.2454830787959	0.0940378622787674	0.0780228489529489	1.20526055560309	0.228102731751545	0.999995718296692
UNC5A	12.4120345961434	-0.0537018815143312	0.0711471686054528	-0.754799981038393	0.4503690052712	0.999995718296692
HK3	2.64824809861212	-0.375663302211135	0.179041178191933	-2.09819498511355	0.0358879244450098	0.999995718296692
UIMC1	50.5580282458892	-0.0393423656040296	0.0377676034054985	-1.04169611139005	0.297552592440989	0.999995718296692
ZNF346	18.1211561111805	-0.0176922026429303	0.0572338846460123	-0.309121122082755	0.757229392417693	0.999995718296692
ZNF346-IT1	0.1335063437842	0.113386354126617	1.55565330881382	0.0728866473552989	0.94189631954751	0.999995718296692
FGFR4	0.301043497170667	-0.198269763059136	0.493081507727487	-0.402103424995436	0.687607912251208	0.999995718296692
NSD1	122.572069704544	-0.0268783693419711	0.0297032242108053	-0.904897365727504	0.365519762736456	0.999995718296692
RAB24	4.29643519062866	-0.20420372388752	0.118302317127604	-1.72611770289554	0.084326239615169	0.999995718296692
MXD3	4.44283117297914	-0.170510590098888	0.117611137980607	-1.449782673874	0.147119132578349	0.999995718296692
PRELID1	16.7321486975904	-0.0849660906991767	0.0899995271816145	-0.944072634156393	0.345132532517179	0.999995718296692
LMAN2	16.0009943017668	-0.0770745729707206	0.0604969574764518	-1.27402395402647	0.202654926996677	0.999995718296692
RGS14	4.4831904545236	0.0232266585208255	0.108350599836097	0.21436575852797	0.830261841734208	0.999995718296692
F12	2.20297449769291	0.00529808778926882	0.156354127245805	0.033885180280145	0.972968710825639	0.999995718296692
GRK6	6.89814799499726	0.181079443215623	0.0899897470099618	2.01222305020568	0.0441964297336368	0.999995718296692
PRR7-AS1	0.545548687091237	-0.0287465793199567	0.28121977752569	-0.10222104424121	0.918581224359905	0.999995718296692
PRR7	4.39074544819806	-0.0213302699332827	0.109295550721284	-0.195161374754195	0.84526661607955	0.999995718296692
DBN1	8.01062124935263	-0.0121513379087	0.0904146744315507	-0.134395638596247	0.893089730244675	0.999995718296692
PDLIM7	6.83556727788165	0.138861086521059	0.0904486772319075	1.53524728907891	0.124723096425775	0.999995718296692
DOK3	20.6631465270384	-0.101530760868237	0.0886906864419733	-1.14477365032759	0.252302933168871	0.999995718296692
DDX41	7.51517861584722	0.0382867165296205	0.0831972864948284	0.460191890176616	0.645378491537598	0.999995718296692
FAM193B	37.9256752666492	0.0594023551315425	0.0402244148842859	1.47677362871346	0.139736327816698	0.999995718296692
TMED9	20.7005825364742	-0.0124094920144027	0.0615477475020817	-0.201623820822736	0.840210821339141	0.999995718296692
B4GALT7	6.12733764100251	-0.0661740472621137	0.0889464622102166	-0.743976158441441	0.456890898906593	0.999995718296692
FAM153A	6.21263958140486	0.03734976616508	0.0952922737413727	0.391949574699506	0.695095472282335	0.999995718296692
FAM153CP	9.91232970749946	0.000579212908971036	0.0809025106203423	0.00715939350373383	0.994287679258024	0.999995718296692
N4BP3	0.756963223551248	0.14995833859595	0.250908025495877	0.597662582930868	0.550065096687593	0.999995718296692
RMND5B	14.0871944931933	0.0475009078298316	0.0683353260715373	0.695114965575857	0.486983256702744	0.999995718296692
NHP2	18.2620057822059	-0.0022060303732757	0.0682327690781855	-0.0323309518736942	0.974208126075424	0.999995718296692
HNRNPAB	15.4825691886868	-0.0493329225909985	0.0731582563822431	-0.674331579654386	0.500100531147318	0.999995718296692
PHYKPL	64.3705868258246	-0.0361360545700804	0.0538364187341947	-0.671219509389993	0.502080702028101	0.999995718296692
COL23A1	3.66650419550037	-0.0473935799016106	0.148348181249426	-0.319475301297594	0.749366117579597	0.999995718296692
CLK4	33.0654270280832	0.00575071593423402	0.0451033797557347	0.127500776336009	0.898544058770086	0.999995718296692
ZNF354A	12.8814466888279	0.0185056735097991	0.0701669906543088	0.263737597084231	0.791982122620432	0.999995718296692
ZNF354B	10.8429977987255	0.0378553634971877	0.0715025888695681	0.529426473861552	0.596509637209156	0.999995718296692
ZFP2	4.1133154674095	-0.0863010877233611	0.120323369387653	-0.71724294426397	0.47322420554991	0.999995718296692
ZNF454	1.53736882285809	-0.0508221579630016	0.174310078184299	-0.291561787433007	0.770621695724502	0.999995718296692
GRM6	0.224877579398136	-0.0580249114217674	0.772263474577165	-0.0751361592668067	0.940106378189872	0.999995718296692
ZNF879	2.31773071930587	0.174294276642041	0.145464992145503	1.19818709691814	0.230844187466214	0.999995718296692
ZNF354C	7.01934721690423	-0.159671493233459	0.0834992497699511	-1.91225063307	0.0558440545133845	0.999995718296692
ADAMTS2	5.20652494868423	-0.203132174279479	0.188499660038515	-1.07762621024342	0.281200600526048	0.999995718296692
RUFY1	33.1047741576521	0.0108139096623321	0.041000696903508	0.263749411083958	0.791973018623184	0.999995718296692
HNRNPH1	135.12415547832	0.0396436048882845	0.0271868836964841	1.4581886372439	0.144788554910322	0.999995718296692
CBY3	0.979854985112805	0.0030964520087478	0.229409906248278	0.0134974642524664	0.989230908652238	0.999995718296692
CANX	83.5478600368388	0.013807668246	0.0529079730633186	0.26097518855004	0.79411164105981	0.999995718296692
MAML1	19.0489277535894	-0.0475672960939146	0.0502564999725523	-0.946490426509876	0.343898502921384	0.999995718296692
LTC4S	24.0046237239637	-0.0916741036921412	0.146956999953516	-0.623815835388167	0.532748538799982	0.999995718296692
MGAT4B	7.98195487685926	0.0160053797072938	0.0779773686197962	0.205256730133242	0.837371548611448	0.999995718296692
SQSTM1	46.7933466323139	0.0173733243618867	0.0480661959622552	0.361445793953184	0.717766219880609	0.999995718296692
MRNIP	13.6611430493478	-0.0181947419732061	0.064762579990007	-0.280945292420616	0.778752360725954	0.999995718296692
TBC1D9B	32.5690188486455	0.0166200184517561	0.0442427330767261	0.375655329044287	0.707173151683764	0.999995718296692
RNF130	271.798890759957	-0.00987884004838164	0.0372155599817767	-0.265449184513655	0.790663450891779	0.999995718296692
RASGEF1C	174.436530045605	-0.0566219175703837	0.123724982624136	-0.457643366517134	0.647208681879415	0.999995718296692
MAPK9	45.5212379024412	0.00904574490574196	0.0404011844200447	0.223898012783357	0.822836662050173	0.999995718296692
GFPT2	2.24060297573726	0.177009273439752	0.149758160485897	1.18196746584919	0.237218610264359	0.999995718296692
CNOT6	27.6890512525622	-0.0743294113894558	0.0470131429812873	-1.58103472084479	0.113870099103823	0.999995718296692
SCGB3A1	0.223541385626268	0.0348917863705285	0.663001855453875	0.0526269814835471	0.958029118639364	0.999995718296692
FLT4	0.0871260928461633	0.0930465022712262	4.09555052225608	0.0227189242973788	0.981874480324868	0.999995718296692
MGAT1	62.3648920662943	0.0450816789392367	0.0810799492093819	0.556015135416738	0.578200508007361	0.999995718296692
HEIH	8.09692539305996	0.0555187604154181	0.0891445796676282	0.622794572843547	0.533419525195436	0.999995718296692
ZFP62	8.88439978006382	0.0384483368745745	0.0721513440353985	0.532884555216479	0.594113497200395	0.999995718296692
BTNL8	0.0685604192286727	-0.00645949418775669	4.09562462816186	-0.00157716948553846	0.998741601339423	0.999995718296692
BTNL3	0.0269736549861835	0.197688937073485	4.09570608504517	0.0482673641537207	0.961503163857667	0.999995718296692
BTNL9	1.17514649547148	-0.516414005204183	0.212555553958038	-2.42954839611546	0.0151176464588677	0.999995718296692
TRIM7	0.928173313824818	-0.046926649011576	0.223947353664958	-0.209543217383947	0.834024201533786	0.999995718296692
TRIM41	8.69780675594129	-0.0118869227687795	0.0750743661345128	-0.158335306454421	0.874192588503847	0.999995718296692
RACK1	62.3952912288469	0.0259789050280221	0.0577268219331421	0.450031790388708	0.652687518155252	0.999995718296692
TRIM52	13.261177859486	-0.0077139333283422	0.0598425341914868	-0.128903854633877	0.897433726562287	0.999995718296692
TRIM52-AS1	3.14327519210367	-0.180111889898077	0.122207371996205	-1.47382180760478	0.140529575079405	0.999995718296692
DUSP22	35.6542290319222	-0.0698202470925247	0.0546037498814281	-1.27867128620542	0.201012835191975	0.999995718296692
IRF4	0.392637250675253	0.225652643580145	0.495180249709912	0.455697988181754	0.648607168887659	0.999995718296692
EXOC2	72.539510127477	-0.013184889731309	0.0316999167460447	-0.415928213216969	0.677462533820947	0.999995718296692
HUS1B	0.182408112745292	0.143470461174925	0.774198450993258	0.18531483883862	0.852982099894486	0.999995718296692
FOXQ1	0.304391969551951	0.233016468425751	0.429538961456831	0.542480401860286	0.587487604834129	0.999995718296692
FOXF2	0.329597368041234	-0.313003567371987	0.457629957132665	-0.683966515944779	0.493996309907287	0.999995718296692
FOXC1	0.234390751666741	-0.351754081717986	0.651849619667355	-0.539624586875559	0.589455957075997	0.999995718296692
GMDS	117.671320102721	-0.0458550136535323	0.0505505175874027	-0.907112643787438	0.364347232502405	0.999995718296692
GMDS-DT	156.300418395341	-0.0495976493168013	0.0550281242835115	-0.901314554377109	0.367421097500316	0.999995718296692
MYLK4	2.92266227405142	-0.0203903487471098	0.136943600650061	-0.148895958995663	0.881635729924908	0.999995718296692
WRNIP1	20.2633224162195	0.0400304160352597	0.0497158312887027	0.805184485456973	0.420713227963384	0.999995718296692
SERPINB1	20.3771233024491	-0.0281892575930891	0.0757621157243978	-0.372075902627033	0.709836337303667	0.999995718296692
SERPINB9P1	14.6531882128913	-0.0230092482430341	0.133372085633507	-0.172519220448132	0.863029352163871	0.999995718296692
SERPINB9	147.771821731054	0.0221014927349783	0.0657563548212174	0.336111890555207	0.7367864921556	0.999995718296692
SERPINB6	79.6452572687861	-0.0136466321494591	0.0402877029362315	-0.338729467179088	0.73481354000601	0.999995718296692
NQO2	27.0237590408404	0.0669441606967929	0.0568549927520488	1.17745438802084	0.239014192635901	0.999995718296692
RIPK1	30.0600665549114	-0.0494820577692226	0.0476878959155604	-1.03762300305384	0.299445604292201	0.999995718296692
BPHL	8.04187825755876	-0.187688868228182	0.0883910616467416	-2.12339194406656	0.0337210217094577	0.999995718296692
TUBB2A	28.040238961087	0.0262106700601289	0.0591689287192507	0.442980304485406	0.657779980752616	0.999995718296692
TUBB2B	14.2899626526707	0.165422378500168	0.07215822991698	2.29249496128842	0.0218770979725034	0.999995718296692
PSMG4	15.7410823851125	-0.096220132272924	0.0640804584457338	-1.50155187098743	0.133212881014335	0.999995718296692
SLC22A23	56.2397533142785	0.0460478306500232	0.121762042000379	0.378178863408678	0.705297726092919	0.999995718296692
PXDC1	12.0466278200226	0.0237308948659735	0.0693769424382332	0.342057375721067	0.732307713957938	0.999995718296692
FAM50B	2.99096484668605	0.165337373502525	0.12671622905462	1.30478451525935	0.191966233322928	0.999995718296692
PRPF4B	82.8069459682326	-0.00602995921297604	0.0327556261318653	-0.184089267251404	0.853943426084113	0.999995718296692
FAM217A	2.57321124366407	-0.216966880467811	0.167942757740675	-1.2919097160643	0.196388412569463	0.999995718296692
C6orf201	0.569390299961509	-0.000734332815314884	0.279350034178909	-0.00262871926066987	0.997902587902804	0.999995718296692
ECI2	9.51732673010165	-0.0603717872920769	0.0743368213862939	-0.812138401484141	0.416712220308816	0.999995718296692
CDYL	132.159610699474	0.039531097457267	0.0365923367089664	1.08031082495971	0.280003790879527	0.999995718296692
RPP40	2.55113623898173	-0.0325106757437596	0.140224654280815	-0.231847073615552	0.816656793564212	0.999995718296692
PPP1R3G	1.38603881032478	-0.262279628087993	0.185500276854575	-1.41390424065841	0.157390020667708	0.999995718296692
LYRM4	49.7928563393775	0.00535747080271127	0.0590109909270689	0.0907876773215436	0.927661301685419	0.999995718296692
FARS2	138.172851718499	-0.00687752250647242	0.0383309283433029	-0.179424887518385	0.857604091054523	0.999995718296692
NRN1	25.8856164588519	0.00970968155788516	0.0598080168125078	0.16234749244945	0.871032217141642	0.999995718296692
F13A1	94.638927953542	-0.480345930087467	0.193253985090202	-2.48556804592291	0.0129344856704879	0.999995718296692
LY86-AS1	39.6160497416681	-0.177082823370036	0.0760533410906713	-2.32840294496617	0.0198907174296781	0.999995718296692
LY86	198.308516464228	-0.0881192539073335	0.0413174129696896	-2.13273890047225	0.0329461508962182	0.999995718296692
RREB1	160.170155012112	-0.0100632322426305	0.0299684855632884	-0.335793819857152	0.737026350894503	0.999995718296692
SSR1	51.0530639132441	-0.0145884560089046	0.0435930745897247	-0.334650770706209	0.737888541416962	0.999995718296692
CAGE1	0.321859696349749	0.168827208085816	0.435134305642423	0.3879887333557	0.698024371286156	0.999995718296692
RIOK1	15.6009249260129	-0.0232957510966099	0.0713531884273225	-0.326485075300286	0.744057379411993	0.999995718296692
DSP	0.280612082374534	0.539272399176746	0.618649003097546	0.871693636418445	0.383375532760758	0.999995718296692
SNRNP48	21.3920725983633	-0.00302115232979664	0.0590503992388408	-0.0511622676347538	0.959196218512237	0.999995718296692
BMP6	0.786710653576705	0.272153287716899	0.364244862956261	0.747171244936898	0.454960199072142	0.999995718296692
TXNDC5	11.5093311050811	-0.0128678630150989	0.0842460481211817	-0.152741443688723	0.878602176870038	0.999995718296692
BLOC1S5	13.4370188675522	0.0868245846475951	0.059048824657894	1.47038633115262	0.141457151259456	0.999995718296692
EEF1E1	14.0114186878204	0.129128499390222	0.0688294279749998	1.87606527017954	0.0606463178840719	0.999995718296692
SLC35B3	20.9080213664441	0.0260297845551463	0.0489806020441538	0.531430473877834	0.595120508759983	0.999995718296692
HULC	26.051494466305	-0.0746325365706388	0.0876053423621954	-0.851917640616918	0.394259805118546	0.999995718296692
TFAP2A	0.067555357003642	0.209622145159469	4.09567645914291	0.0511813243186049	0.959181033372977	0.999995718296692
TFAP2A-AS2	0.163307853042017	0.144213940593882	0.92579825281088	0.155772534843336	0.876212320337269	0.999995718296692
MIR5689HG	0.0233645028348076	0.111956920998232	4.0957057649268	0.0273351962821561	0.978192384775872	0.999995718296692
GCNT2	80.8990175672078	0.00296236287141833	0.0607495311834316	0.0487635511535646	0.961107729565884	0.999995718296692
C6orf52	0.684958265656541	0.0155519402333394	0.262136870269261	0.0593275574602108	0.95269121208815	0.999995718296692
PAK1IP1	10.5791147433475	0.00263280008627302	0.076172800089723	0.034563519828231	0.972427791067703	0.999995718296692
TMEM14C	14.1751774311733	0.0160154111631985	0.0697823897026019	0.229505054662829	0.818476392415418	0.999995718296692
TMEM14B	60.6129440842646	0.0152472150267405	0.0446758805016335	0.341285160035805	0.732888918585543	0.999995718296692
MAK	20.1246164135526	-0.177479049182209	0.0877178406159394	-2.02329478172265	0.0430427645819348	0.999995718296692
GCM2	0.0542618423194755	0.221577711816014	4.09569603513117	0.0541001358292737	0.956855384031594	0.999995718296692
SYCP2L	7.13835962795709	-0.00296065075626408	0.166194389023368	-0.0178143845508995	0.985786929369043	0.999995718296692
ELOVL2	1.79894849811917	0.0810313706999291	0.157864723601925	0.513296250429319	0.607744106441524	0.999995718296692
ELOVL2-AS1	0.26819927178814	-0.0308976830577621	0.435566581680627	-0.0709367622707506	0.943448084997799	0.999995718296692
SMIM13	19.5925257698753	0.0536630176247341	0.0526594724714748	1.0190572580043	0.308175784216555	0.999995718296692
ERVFRD-1	0.187740325239656	-0.189909386807982	0.76310588119609	-0.248863744190149	0.803466181049857	0.999995718296692
NEDD9	52.3512769292229	0.0223391924658286	0.0659414589718192	0.338773099869924	0.734780667418949	0.999995718296692
TMEM170B	42.3321239082575	-0.00271733102487421	0.0488221418108465	-0.0556577594527104	0.955614450383085	0.999995718296692
ADTRP	0.655743446011406	0.117269806324104	0.298722950194239	0.392570461184357	0.694636760107163	0.999995718296692
HIVEP1	24.9710343512777	0.0416672828295593	0.10648532172761	0.391296022339535	0.69557843867767	0.999995718296692
EDN1	1.05869684582129	-0.148842776441925	0.224570444590829	-0.662788804257475	0.507465824992224	0.999995718296692
PHACTR1	118.847526082375	0.0549223537510003	0.0511265665844781	1.07424295078079	0.282713806701227	0.999995718296692
TBC1D7	11.1911022522489	0.0509248187376415	0.0758747706502075	0.671169326789949	0.502112666531802	0.999995718296692
GFOD1	30.1239899819784	0.0895861682614015	0.0526240311796515	1.70238133136487	0.0886839073385532	0.999995718296692
SIRT5	9.71460166857629	0.0984619117313399	0.0779775819557842	1.26269511392609	0.206698770672125	0.999995718296692
NOL7	20.7956450709237	-0.015077201302245	0.0617910953607102	-0.244002816493714	0.807228638591981	0.999995718296692
RANBP9	131.043025927758	0.0339851096225552	0.0509118736143442	0.667528166022552	0.504434824688509	0.999995718296692
Z93020.1	1.93724583465007	-0.489953525432205	0.198913605863637	-2.46314737146782	0.0137723294619783	0.999995718296692
MCUR1	13.0976306929345	0.0913101360052651	0.0649589770119555	1.4056584663958	0.159825565717086	0.999995718296692
RNF182	2.39270861924642	0.0141606228190615	0.149156550210162	0.0949379883022849	0.924364082475643	0.999995718296692
CD83	35.6562149948309	-0.0113833503142275	0.186022675939479	-0.0611933478364269	0.951205227463714	0.999995718296692
JARID2	115.743119012389	0.0477520019800989	0.0548733882462083	0.870221495451369	0.384179371073262	0.999995718296692
DTNBP1	85.0451390519759	-0.0326609234384142	0.057184582483033	-0.571149110830788	0.567898570611017	0.999995718296692
MYLIP	13.1524044814003	0.101384573222536	0.0868916105136409	1.16679357907194	0.243293740666423	0.999995718296692
GMPR	2.89357954367677	-0.0611245151940802	0.151373388479983	-0.403799609745561	0.686360083491749	0.999995718296692
ATXN1	298.772498351596	0.00391691421216307	0.0404169105772933	0.0969127564728722	0.92279567829448	0.999995718296692
STMND1	0.0476597179083304	0.209019865095443	4.09566264606911	0.051034443790446	0.959298074122569	0.999995718296692
RBM24	1.80395127046927	0.123046203835898	0.172522882566372	0.713216716562569	0.475711663649759	0.999995718296692
CAP2	25.3786007965193	-0.0454197817462981	0.056934395401035	-0.797756460332455	0.425011832276061	0.999995718296692
FAM8A1	9.10393535225246	0.0704010180326111	0.0774449986235794	0.909045377801535	0.363326173360218	0.999995718296692
NUP153	44.664699366117	0.0518586845486357	0.0431442848012142	1.20198271422444	0.229370225364894	0.999995718296692
KIF13A	48.3074023633658	-0.0368032802665844	0.0464840308215075	-0.791740294810149	0.428512121848078	0.999995718296692
NHLRC1	0.467929506428241	-0.0439186797233944	0.296403754151881	-0.148171806558462	0.882207181294859	0.999995718296692
TPMT	18.4660548078728	-0.0660405548819588	0.0638909539657379	-1.03364483988412	0.301302228846221	0.999995718296692
KDM1B	40.970618480144	-0.0484008249574083	0.0571758561112448	-0.846525583512676	0.397259608060471	0.999995718296692
DEK	55.9285763224735	0.001937626988557	0.0410411428707891	0.0472118185075227	0.962344408219783	0.999995718296692
RNF144B	108.344722738709	-0.017231544896651	0.108097336321661	-0.159407673519131	0.87334769362185	0.999995718296692
MIR548A1HG	0.375623737712224	-0.0782243529619034	0.47393322076388	-0.165053533989076	0.868901845802885	0.999995718296692
ID4	8.96017492741858	0.180796259431803	0.0836621277775074	2.16102870240901	0.0306931223191715	0.999995718296692
MBOAT1	4.71554836576063	0.096374976832985	0.136879805077925	0.704084702473965	0.48138002614776	0.999995718296692
E2F3	91.4374037739167	-0.00461753255062888	0.0660262095615768	-0.0699348422587021	0.944245520897421	0.999995718296692
E2F3-IT1	0.862415324906179	-0.169013729114417	0.232007110978549	-0.72848512444967	0.466316671417009	0.999995718296692
CDKAL1	221.30658428414	0.010019168092654	0.0276105201628332	0.362875021316728	0.716698246852097	0.999995718296692
SOX4	5.15493936443062	0.19158462501447	0.12527949414583	1.52925765162699	0.126200583512567	0.999995718296692
CASC15	17.1161685880893	4.25912469664596e-07	0.0793677093860218	5.36631928726933e-06	0.999995718296692	0.999995718296692
NBAT1	1.31522404923463	-0.403230393863773	0.241276765856379	-1.6712359038491	0.0946750910989854	0.999995718296692
NRSN1	15.8542739075492	-0.0109947515356826	0.0697087435716	-0.157724138642516	0.874674178686183	0.999995718296692
DCDC2	0.931950943484514	0.0157934290663686	0.231558324883592	0.0682049720056845	0.945622469102436	0.999995718296692
MRS2	15.778807995177	0.0428671424435835	0.0550402281433943	0.778832935283322	0.436078133809814	0.999995718296692
GPLD1	3.58326358461573	-0.105593659363977	0.122249293629893	-0.863756805692961	0.387721500731119	0.999995718296692
ALDH5A1	9.32357993220008	0.0266069961229885	0.0795221693743157	0.334585893875049	0.737937487262807	0.999995718296692
KIAA0319	7.90028892824189	0.0554161014263925	0.0892690607683532	0.620776122762099	0.534746935579216	0.999995718296692
TDP2	20.0814041378454	0.0927344361967748	0.0502286762915741	1.84624487530704	0.0648566577921522	0.999995718296692
ACOT13	13.6767258153311	0.0756927526990496	0.0663383076867988	1.14101120963796	0.25386525823878	0.999995718296692
C6orf62	114.608479577989	0.0155944907926908	0.0455228897846238	0.342563727093576	0.731926694203962	0.999995718296692
GMNN	6.33029461461441	-0.262159321712529	0.103118923812975	-2.54230079231628	0.0110125356439463	0.999995718296692
ARMH2	0.0313483763867489	0.211805970685347	4.09569921630531	0.0517142396204609	0.958756390846159	0.999995718296692
RIPOR2	22.5658293595641	-0.257932321212901	0.125541409660162	-2.05455970194312	0.0399215513338223	0.999995718296692
CARMIL1	136.071929913583	-0.0840124241394771	0.0645496513471996	-1.30151631164654	0.193081784863826	0.999995718296692
SCGN	0.418389305513796	0.173414050962881	0.353396520342704	0.490706730204118	0.62363388568049	0.999995718296692
TRIM38	59.1709332909542	-0.024117327160602	0.0463028886799978	-0.520860098541116	0.602464233402357	0.999995718296692
U91328.2	0.325911977888144	0.262276862794076	0.408936430675781	0.641363407903413	0.521286601349139	0.999995718296692
U91328.1	2.23513836300791	0.199447086797684	0.146918233464443	1.35753801345532	0.174610323493859	0.999995718296692
U91328.3	0.479540510396448	-0.127836885666758	0.302477167781696	-0.422633174610457	0.672562918421283	0.999995718296692
HIST1H1A	0.0961878928376825	0.0738590430088338	2.30342182075912	0.0320649228652756	0.974420276515894	0.999995718296692
HIST1H1C	6.67829965266159	-0.294700005787696	0.183855615306237	-1.60288825172314	0.108959327907386	0.999995718296692
HFE	4.14533306464877	-0.0738107251252683	0.118955442244507	-0.620490527651137	0.534934888384375	0.999995718296692
HIST1H4C	19.2760236845959	-0.0771247696046632	0.0683834274357595	-1.1278283715322	0.259392408915303	0.999995718296692
HIST1H2BC	7.6651253903244	0.0423867534352909	0.196238571158517	0.215996035769399	0.828990837632168	0.999995718296692
HIST1H2AC	108.281225245318	-0.103497402419138	0.122318021239123	-0.846133720695236	0.397478151221546	0.999995718296692
HIST1H1E	3.42639763446467	-0.220294391693424	0.171815017183773	-1.28216028670997	0.199786424231792	0.999995718296692
HIST1H2BD	15.7948739825398	-0.225086221961461	0.161024365419948	-1.39783952182915	0.162161263221389	0.999995718296692
HIST1H2BE	3.59940470364018	-0.225218748135186	0.143288413068222	-1.57178618502779	0.116000146499468	0.999995718296692
HIST1H4D	0.293663177652685	-0.4631792237951	0.49683341586841	-0.932262623651258	0.351200818685662	0.999995718296692
HIST1H2BF	5.53295751365104	-0.0460142859647423	0.202252460889865	-0.227509152483435	0.820027853171201	0.999995718296692
HIST1H4E	3.55984956782463	-0.115227049981868	0.174798386602097	-0.659199734172406	0.509767517609613	0.999995718296692
HIST1H2BG	11.5787144461284	-0.121503581075451	0.195825879381119	-0.620467434944994	0.534950087365289	0.999995718296692
HIST1H2AE	3.03616404154849	-0.361322517514433	0.260306507177967	-1.3880656362824	0.165117059359325	0.999995718296692
HIST1H3E	1.54522288339696	0.252267226378855	0.196116812489684	1.28631106724787	0.198334521573504	0.999995718296692
HIST1H1D	4.77358182140817	-0.230653198346321	0.220455928283454	-1.04625536787451	0.29544314589772	0.999995718296692
HIST1H2BH	3.5109231543732	-0.389180057535838	0.220651953342686	-1.76377345244444	0.0777701287961422	0.999995718296692
HIST1H4H	3.60531463852911	-0.16573112706968	0.194358021706775	-0.852710506179755	0.393819863216338	0.999995718296692
BTN3A2	13.5679887451834	-0.0650991582099039	0.0942611384775382	-0.690625630682538	0.489800836097946	0.999995718296692
BTN2A2	6.71451149991354	-0.302130551874217	0.107399676011829	-2.81314211637791	0.00490599632360883	0.997181167134296
BTN3A1	11.5683479110416	-0.0744676755572643	0.0985896264187876	-0.755329726486045	0.450051166648127	0.999995718296692
BTN3A3	6.41260533423836	-0.138580031587524	0.0978107386357787	-1.4168181686426	0.156536096319014	0.999995718296692
BTN2A1	21.7508181844085	-0.0296184311913244	0.0514578790281759	-0.575585930681418	0.564895093033563	0.999995718296692
BTN1A1	0.0794542701764143	0.23257479477522	4.09566438238573	0.0567856086488573	0.954715978073368	0.999995718296692
HCG11	6.3878790348482	0.00631305168188994	0.0911860094209984	0.0692326785871623	0.944804411752758	0.999995718296692
HMGN4	12.5167690434963	0.0536083687501478	0.0676491219566535	0.792447369597755	0.428099868220027	0.999995718296692
ABT1	4.48379366833304	0.0507984328408301	0.108609215794724	0.467717517976017	0.639986611918928	0.999995718296692
ZNF322	15.9401012898936	0.0537540960126269	0.0627502310751803	0.856635825742614	0.391646179856995	0.999995718296692
HIST1H2BJ	7.14549538308579	-0.248371049322481	0.227829047833628	-1.09016410191844	0.275640863382349	0.999995718296692
HIST1H2AG	0.97726037490704	-0.572251816047777	0.265250670383503	-2.15740007450464	0.0309745054334852	0.999995718296692
PRSS16	0.475512210457313	0.0452190386420076	0.316202995828112	0.143006357430556	0.886285160299123	0.999995718296692
POM121L2	0.028181761068557	0.289475440578475	4.09569573585626	0.0706779651731029	0.943654058215898	0.999995718296692
ZNF391	3.48454647057607	-0.178426261620096	0.130709546310809	-1.36505914568644	0.172234461215733	0.999995718296692
ZNF184	4.12970693213767	0.122401761844008	0.10819441867546	1.13131308751854	0.257923337787339	0.999995718296692
HIST1H3H	0.890987910570645	-0.134258851515705	0.333207821447449	-0.402928271408776	0.687000992654038	0.999995718296692
HIST1H2BN	2.35714278598762	-0.441929260678285	0.205436614331755	-2.15117087144273	0.031462715251605	0.999995718296692
HIST1H3J	0.978890011721847	-0.132305727426291	0.320121676570747	-0.413298245978203	0.679388114806712	0.999995718296692
ZSCAN16-AS1	20.9586907199588	0.00468994966389316	0.0521479440483616	0.0899354662869113	0.928338497317251	0.999995718296692
ZNF165	0.294576899130265	0.0650221125309254	0.419822348522749	0.154880064769591	0.876915869999777	0.999995718296692
ZSCAN16	1.75216906267713	0.246363779266653	0.16216836117934	1.51918523116973	0.128715877727619	0.999995718296692
ZKSCAN8	11.5029470578885	-0.059730921129427	0.0644169431513135	-0.927254821594388	0.353794245180151	0.999995718296692
ZSCAN9	9.68110712255512	0.00799241581024808	0.0731668402386667	0.10923549225547	0.913015709985131	0.999995718296692
ZKSCAN4	4.7775354507269	-0.334064401622237	0.109400195059949	-3.05359968909722	0.00226113581936843	0.971110293037836
NKAPL	1.13012745967031	-0.107843331246296	0.209483636560862	-0.514805514248195	0.606688931665716	0.999995718296692
ZSCAN26	10.7361441668547	-0.03915879054984	0.070888468965688	-0.552400004135988	0.580674327786501	0.999995718296692
PGBD1	6.62868964477223	-0.0982934510319063	0.0890832675605423	-1.10338847825833	0.269858498028971	0.999995718296692
ZSCAN31	3.95515271053536	0.199758250647526	0.115678740395635	1.72683632242475	0.0841970631646251	0.999995718296692
ZKSCAN3	2.85120079574205	0.032379358063352	0.135115818800612	0.23964150423522	0.810608186384443	0.999995718296692
ZSCAN12	4.68692467023982	-0.0649526468179244	0.100804763189745	-0.644341048603667	0.519354302877017	0.999995718296692
ZSCAN23	1.52037020452373	0.0313075571514087	0.191731793591393	0.163288292280463	0.870291451593517	0.999995718296692
Z98745.2	0.0533336696847747	0.0720272683104516	4.09569399472548	0.0175860961300356	0.985969048643982	0.999995718296692
Z98745.1	0.023589105981454	0.100779715359577	4.09571029276852	0.0246061630720112	0.98036910336868	0.999995718296692
ZBED9	1.16194743010175	0.131343848360376	0.209942895642213	0.625617018182951	0.531566173628139	0.999995718296692
HCG14	0.0440350495943955	0.22637419591869	4.09566409273575	0.0552716704282945	0.955922031377777	0.999995718296692
TRIM27	36.2054579386594	-0.0214803288128101	0.0510187994092557	-0.421027720399731	0.673734840038877	0.999995718296692
HCG15	0.0157618794778874	0.237226433045177	4.09570992943757	0.0579207114596013	0.953811785456612	0.999995718296692
ZNF311	1.3085913994839	0.342652830781001	0.211529849535237	1.61987932924768	0.10525820098604	0.999995718296692
OR2I1P	0.0211172928737989	0.116882436688695	4.09571091229365	0.0285377652846204	0.977233247944025	0.999995718296692
GABBR1	26.694519327188	0.0502236835304296	0.0565122925736942	0.888721395702289	0.374152829388908	0.999995718296692
OR2H2	0.0569844388716253	-0.0885819721827526	4.09564289302005	-0.0216283437048961	0.982744423809954	0.999995718296692
MOG	5.71695761988277	0.124144501849846	0.099692552711239	1.24527357835276	0.213031204379452	0.999995718296692
ZFP57	0.329428532769682	-0.555284283316008	0.759846948113442	-0.730784383216482	0.464910863871665	0.999995718296692
HLA-F	15.5103784365009	-0.0211773793858435	0.0983844991502511	-0.215251178475806	0.829571491312022	0.999995718296692
HLA-F-AS1	3.918346665536	0.0634956694834791	0.131892482385972	0.481419928830093	0.630218075594359	0.999995718296692
HLA-A	64.1506167972494	-0.116096622731633	0.0730308010841776	-1.58969395115653	0.111903807809638	0.999995718296692
HCG9	0.169736858504398	0.0951162884175431	0.93295933953803	0.101951161627946	0.91879544038243	0.999995718296692
ZNRD1	4.26492685712443	-0.180399610421875	0.10799845830262	-1.67039060795091	0.0948421066577085	0.999995718296692
PPP1R11	13.0333685553781	0.00942496634537441	0.0700797585923443	0.134489138300257	0.893015799443259	0.999995718296692
RNF39	0.0554180903994375	0.380089147152072	4.09554094312486	0.0928056030767127	0.92605799961349	0.999995718296692
TRIM26	18.8458442523091	0.0209384139702711	0.0546735312852632	0.382971677117824	0.701740764437643	0.999995718296692
HCG17	23.9546220568981	-0.0135359974288866	0.0547908356655567	-0.247048566871845	0.804870637767197	0.999995718296692
HCG18	25.0936090104744	-0.0154546846619293	0.050326007814932	-0.307091409252292	0.758773796419757	0.999995718296692
TRIM39	4.61329865373232	0.0217338690355609	0.101519118457169	0.21408646337616	0.830479631745016	0.999995718296692
RPP21	10.4057307198369	-0.133514501054902	0.0721341009119013	-1.85092070694783	0.0641809613003711	0.999995718296692
HLA-E	92.716113656543	-0.0143478324390555	0.0447950345776178	-0.320299617454129	0.748741213122101	0.999995718296692
GNL1	16.4593463220341	-0.0855337123988276	0.0642803158999806	-1.33063615511655	0.183308759933875	0.999995718296692
PRR3	9.37226394904956	-0.00256298316559343	0.0761943752236064	-0.0336374326591941	0.973166272201998	0.999995718296692
ABCF1	12.8000622356538	0.0742284309611135	0.0676744602173867	1.09684555625082	0.272708911759634	0.999995718296692
PPP1R10	33.3924786632635	0.0606611160012232	0.0507167748396805	1.19607597669563	0.231666911450024	0.999995718296692
MRPS18B	9.30913279813383	0.012723882177312	0.0755458549933797	0.168425947107582	0.866248196831629	0.999995718296692
ATAT1	9.10906506315503	0.00954383349205706	0.0799729275837152	0.119338303353552	0.905007338627354	0.999995718296692
C6orf136	8.80992820257604	0.0379479415559063	0.0858516130205956	0.442017805149481	0.658476321615359	0.999995718296692
DHX16	7.63012274658425	0.0345634774396982	0.0866202141542093	0.399023227744105	0.689876089338935	0.999995718296692
PPP1R18	22.6455136374591	-0.039153810217104	0.0647897805763454	-0.604320772023096	0.545630398732174	0.999995718296692
NRM	1.30312457967238	-0.130016688119213	0.200204171977289	-0.649420473285451	0.516066634326528	0.999995718296692
MDC1	9.34315956594072	-0.0748873513775748	0.0761785378524989	-0.983050521691238	0.325582574131316	0.999995718296692
MDC1-AS1	2.10244786945626	-0.513691849735885	0.162207341177125	-3.16688410036233	0.00154081714274257	0.971110293037836
TUBB	50.8760948770581	-0.064459636277008	0.0444079532515741	-1.45153360056564	0.146631332943247	0.999995718296692
FLOT1	73.91372659952	0.00334322248392391	0.0501021942535486	0.0667280651822373	0.946798191315122	0.999995718296692
IER3-AS1	0.39452866838496	-0.104215282269694	0.325607625372034	-0.320064010020096	0.748919807547156	0.999995718296692
IER3	27.1315800983579	-0.095531018171544	0.109816275076597	-0.869916759650704	0.384345895778287	0.999995718296692
HCG20	0.403876458450341	0.37587556258896	0.359849421583219	1.04453568644138	0.296237617382099	0.999995718296692
DDR1-DT	0.0501054099283204	0.0388991802090453	4.09567461962383	0.00949762464592903	0.992422105858048	0.999995718296692
DDR1	10.9399437968004	0.104655874464236	0.0706686474113559	1.48093784581787	0.138623136837659	0.999995718296692
GTF2H4	4.53113711778659	0.0687908715046751	0.104284659620852	0.659645165020225	0.50948156340614	0.999995718296692
VARS2	7.45115076293126	0.0904431860936181	0.0839324578791681	1.07757104198977	0.281225231060735	0.999995718296692
SFTA2	0.215896332781854	0.0730885636503164	0.753746044356497	0.0969670941526664	0.922752526332823	0.999995718296692
MUC22	0.514359152066932	-0.287982095483843	0.549286508690808	-0.524283940944101	0.60008106476024	0.999995718296692
HCG22	9.10256887855758	0.0403071600677758	0.296731556235287	0.135837120187565	0.891950045354719	0.999995718296692
PSORS1C1	0.164928466292437	0.0576383620938967	0.883962407824607	0.0652045399031641	0.948011146503646	0.999995718296692
CCHCR1	6.14663018863833	0.0958582534967631	0.0888812079777397	1.07849854516796	0.280811330660319	0.999995718296692
TCF19	1.72649220454882	-0.330932842775173	0.232250016108707	-1.42489911656357	0.15418636506651	0.999995718296692
POU5F1	2.15396562232649	0.163122425472336	0.217756250600932	0.74910559408593	0.453793563596683	0.999995718296692
HCG27	5.62758097624806	-0.14161153772723	0.128797973775255	-1.09948575723974	0.271556243075588	0.999995718296692
HLA-C	37.86239602982	-0.0695137966323003	0.0850380376312625	-0.817443564887074	0.413674988068855	0.999995718296692
HLA-B	77.0247245983619	-0.18253235080859	0.080124382933897	-2.27811240629684	0.0227198812754781	0.999995718296692
MICA	4.45695394920251	-0.0661291381577453	0.115288458342099	-0.573597210932585	0.566240399562652	0.999995718296692
HCP5	10.7283302217627	-0.133225155124109	0.0925165910510026	-1.44001366252962	0.149863533704749	0.999995718296692
MICB	3.98378019251644	0.0645582017513023	0.118908919870635	0.54292143786637	0.587183894920003	0.999995718296692
DDX39B	55.383167710102	-0.0271433000343595	0.0411514277541879	-0.659595584301377	0.509513388692845	0.999995718296692
DDX39B-AS1	0.0310947755169818	0.208142337081313	4.095717797111	0.0508195015848335	0.959469350937435	0.999995718296692
ATP6V1G2	30.0866554412319	0.00979085713188233	0.060114335949142	0.162870586147132	0.870620330409852	0.999995718296692
NFKBIL1	3.73859878137248	-0.0810693948762259	0.11214933083638	-0.722870072176375	0.469759711874165	0.999995718296692
LTA	0.0745027591277756	0.202770763707189	4.09565836127262	0.0495087104003917	0.960513895818119	0.999995718296692
TNF	3.45337057821042	-0.467245789954978	0.299945755505284	-1.55776763424394	0.119288340993741	0.999995718296692
LTB	1.216502833744	-0.266468377813736	0.187826520583258	-1.41869410659512	0.155988216136907	0.999995718296692
LST1	54.9998785585522	-0.149349106115958	0.0678983289874458	-2.1995991409976	0.0278353481904664	0.999995718296692
AIF1	41.5016193335737	-0.155942785358206	0.0990524690389352	-1.57434526237714	0.115407651030146	0.999995718296692
PRRC2A	32.7436948019814	0.0092775898274961	0.0410499339309858	0.226007424106792	0.821195646113705	0.999995718296692
BAG6	18.8848865633828	0.0358423292488866	0.0517977195833433	0.691967320901372	0.488957851527308	0.999995718296692
APOM	0.777016741767046	-0.106885275909885	0.233737998487419	-0.457286691088176	0.647464994461276	0.999995718296692
C6orf47	3.67297087894305	-0.216990020350536	0.116481431140046	-1.86287220397943	0.0624802483613201	0.999995718296692
C6orf47-AS1	0.040125477320054	0.138891023284392	4.09565125504254	0.0339118285799822	0.972947460771446	0.999995718296692
GPANK1	6.17476250179535	-0.0605845305206359	0.0968389247375758	-0.625621677283325	0.531563116942391	0.999995718296692
CSNK2B	12.894734823178	-0.107759987434915	0.0626387904566819	-1.7203395316108	0.0853707415970477	0.999995718296692
LY6G5B	3.62063063072713	0.29235407224305	0.114595638261049	2.55117975412876	0.0107358938313934	0.999995718296692
LY6G5C	0.956711243110475	-0.298433900526615	0.220790557235507	-1.35166061566795	0.176483909619003	0.999995718296692
ABHD16A	16.1986635091233	-0.0359343609718487	0.056374560859659	-0.637421567882455	0.523850283364808	0.999995718296692
MPIG6B	0.171136179054303	0.326343929843018	0.979761112209305	0.333085203909687	0.739069967872318	0.999995718296692
LY6G6C	0.0723065356171316	0.283120595802103	4.09561307780355	0.0691277692554734	0.944887917224921	0.999995718296692
DDAH2	12.5833495859705	0.0181950770059366	0.0679353668788517	0.267829230073692	0.788830770069586	0.999995718296692
CLIC1	14.113672499496	-0.065466621503763	0.0972303146780369	-0.673314919534567	0.500746963062282	0.999995718296692
MSH5	9.82541646843557	-0.105178051262893	0.105926474861205	-0.992934499148653	0.320741875976133	0.999995718296692
SAPCD1	2.4034468108757	-0.124079988738504	0.157671875126385	-0.786950676137045	0.431310740449042	0.999995718296692
SAPCD1-AS1	1.16539389865764	-0.0462217583830168	0.208688271654303	-0.221487091807364	0.824713186282283	0.999995718296692
VWA7	0.413902733079084	0.0328185780417278	0.336968955549885	0.0973934764648351	0.922413925128612	0.999995718296692
VARS	13.2468243341636	-0.00359325591428947	0.0715162556623048	-0.0502439044244234	0.959928025043272	0.999995718296692
LSM2	7.38731899656227	0.183000352123712	0.0831855347952248	2.19990594006757	0.0278135691931247	0.999995718296692
HSPA1L	1.44930098804442	-0.146747627264953	0.199485070109315	-0.735632131189254	0.461954602907805	0.999995718296692
HSPA1A	135.737181646996	-0.0973856615019902	0.186297894450143	-0.522741611167551	0.601154077007056	0.999995718296692
HSPA1B	49.0211958355814	-0.00776009319112368	0.171824517999931	-0.0451628980628178	0.96397746711481	0.999995718296692
SNHG32	22.1122908065445	-0.0255904920618464	0.0610214423055669	-0.419368849620125	0.674946586131566	0.999995718296692
NEU1	6.98699139575291	-0.021745078147949	0.0875875685158387	-0.248266717713677	0.803928048413422	0.999995718296692
SLC44A4	0.0635127347858569	0.0710120549457503	4.09564154556944	0.0173384448213173	0.986166615674725	0.999995718296692
EHMT2-AS1	1.08181791294701	-0.474310470200985	0.228614823140185	-2.07471442002752	0.0380130101328567	0.999995718296692
EHMT2	15.3601481657017	0.018018820092286	0.0601710233067447	0.299460090622495	0.764589018672561	0.999995718296692
C2	7.57695789458971	-0.08736636217413	0.107416259603878	-0.813343924805363	0.416020899785313	0.999995718296692
ZBTB12	0.258997710906041	-0.370449168005442	0.525636006228114	-0.704763683644373	0.480957312365808	0.999995718296692
C2-AS1	2.07922509322464	-0.163835188029755	0.191664596363535	-0.85480151858095	0.392661037377253	0.999995718296692
CFB	1.64825624238555	-0.153931263940896	0.185653961210916	-0.829129973510335	0.407030864619666	0.999995718296692
NELFE	9.48947325331921	0.214806743149224	0.0730058779594241	2.94232120965125	0.00325761834888519	0.971110293037836
SKIV2L	6.45175353239437	-0.106842257664911	0.0881757647878966	-1.21169641025418	0.225628613760495	0.999995718296692
DXO	3.66882696761281	-0.00105301492940129	0.119227494272845	-0.00883198070900931	0.992953190564175	0.999995718296692
STK19	7.8398546758622	0.0871270193263519	0.0757457096799408	1.15025682239301	0.250038108803801	0.999995718296692
CYP21A2	0.120878884748544	-0.0506285917113457	1.34858182207346	-0.037542098582868	0.970052773974917	0.999995718296692
TNXB	2.98005758459802	0.124288010087381	0.119228972688101	1.04243127559703	0.297211772548322	0.999995718296692
ATF6B	25.0644751028487	-0.0350622994585905	0.0495248586028785	-0.707973741828162	0.478961563969813	0.999995718296692
FKBPL	0.810146686434296	-0.339950247560971	0.251708450901385	-1.35057145019798	0.176832751403213	0.999995718296692
PRRT1	23.8852605523834	0.049778862000071	0.0572241186117687	0.869893031254718	0.384358864155313	0.999995718296692
PPT2	3.1489691676862	0.0790021231229511	0.133131108743941	0.593415948145526	0.552902818376817	0.999995718296692
EGFL8	3.35746043173386	-0.0178251456955352	0.124502323876639	-0.143171188621322	0.886154983527085	0.999995718296692
AGPAT1	13.8905979769106	-0.0280955875468168	0.0624071672930014	-0.450198090467848	0.652567613033412	0.999995718296692
RNF5	5.4833510218534	0.320156059074713	0.0969887822228064	3.300959675308	0.000963547301268683	0.971110293037836
AGER	4.91487641770822	-0.137427536560379	0.100778061029512	-1.36366521796977	0.172672955761042	0.999995718296692
PBX2	13.3103108746651	-0.140988795217835	0.0616887998416836	-2.28548448956156	0.0222844348771039	0.999995718296692
GPSM3	12.4195686810386	-0.102783154042984	0.0763237515560265	-1.3466732432241	0.178085493399457	0.999995718296692
NOTCH4	1.86328237552482	-0.165636025004773	0.193669306810321	-0.855251809038572	0.392411760014518	0.999995718296692
TSBP1-AS1	8.61553566847586	-0.146065960290132	0.114508496376904	-1.27559058857394	0.202100282745694	0.999995718296692
TSBP1	1.08647591382372	-0.52400423019082	0.287098455132246	-1.82517258739497	0.0679749891159895	0.999995718296692
BTNL2	0.0422873004497548	0.188353062234461	4.09570631878166	0.0459879316470352	0.963319868883923	0.999995718296692
HLA-DRA	160.74775254054	0.0634579160945863	0.0730664688833031	0.868495728128549	0.385123009881452	0.999995718296692
HLA-DRB5	20.5482253450113	-0.26850369753233	0.206123697005803	-1.30263381373744	0.1926998079596	0.999995718296692
HLA-DRB1	88.5390036672892	0.0498430953312132	0.0807146497953635	0.617522289418101	0.536890284018366	0.999995718296692
HLA-DQA1	17.3792441543497	0.0640660207288945	0.129748832185205	0.493769536495296	0.621468949797975	0.999995718296692
HLA-DQB1	28.6201720935832	0.156711568339465	0.146246162744558	1.07156020642529	0.283917614956533	0.999995718296692
HLA-DQB2	0.280051464435834	0.280818248955865	0.500662112728797	0.560893748131449	0.574869972237684	0.999995718296692
HLA-DOB	0.684900437030243	-0.0964283227217706	0.31088721244549	-0.310171402558663	0.756430616279276	0.999995718296692
TAP2	14.3344051477576	-0.00658986087322001	0.0791790406262061	-0.0832273392188456	0.93367077459397	0.999995718296692
PSMB8	6.40068266186955	-0.119240151113118	0.0903255695579595	-1.32011513125976	0.186796581563926	0.999995718296692
PSMB8-AS1	4.74459826969178	-0.261591766054017	0.113222038037086	-2.31043152542734	0.0208642754278601	0.999995718296692
PSMB9	11.3389307874775	-0.0869533541293322	0.0916099007107576	-0.949169832678592	0.342534242002261	0.999995718296692
TAP1	6.61194841406391	-0.0729814694674574	0.11269444847546	-0.647604832844539	0.517240570675443	0.999995718296692
HLA-DMB	57.5812712356305	-0.0412222093644723	0.0797936667681421	-0.516610039794917	0.605428405791538	0.999995718296692
HLA-DMA	42.0198127400957	-0.0824884072663196	0.0658530966943374	-1.25261242685665	0.21034679014325	0.999995718296692
BRD2	45.7145293210277	0.00660713794623652	0.0432552482116152	0.152747659981346	0.878597274509232	0.999995718296692
HLA-DOA	9.69160349562183	0.100661664764043	0.0924618487235903	1.08868323696367	0.276293596486803	0.999995718296692
HLA-DPA1	69.7827049435923	-0.0918630683687119	0.0716898250993824	-1.28139618476351	0.200054543565981	0.999995718296692
HLA-DPB1	58.4697615865037	0.0424792350566476	0.0810204394583135	0.524302698685114	0.600068020171054	0.999995718296692
HCG24	0.0928817097638165	-0.098820180938239	2.30761769289506	-0.0428234630209749	0.965842260357085	0.999995718296692
COL11A2	1.3531661864026	0.192680605004124	0.182607275695838	1.05516389897336	0.291350371846047	0.999995718296692
RXRB	15.0375397794382	-0.0668720907066516	0.062976690797526	-1.06185463001938	0.288301684611366	0.999995718296692
SLC39A7	7.01054686241004	-0.0277601975905086	0.0925405206322179	-0.299978835226522	0.764193299646789	0.999995718296692
HSD17B8	0.933223108714469	0.0706980042864548	0.223193282748883	0.316756863897189	0.751428097566103	0.999995718296692
RING1	21.2830818837608	0.0387420985204307	0.0499220367568316	0.776052041088428	0.437718259103478	0.999995718296692
HCG25	3.1569182821352	-0.281096140881881	0.129763332984756	-2.16622164687233	0.0302942537409441	0.999995718296692
VPS52	12.7662739905953	-0.0336064467001714	0.0626982170975425	-0.536003227139431	0.591956320104466	0.999995718296692
RPS18	177.482443715049	0.00433438653195548	0.0682725964184625	0.0634864756774265	0.949379128364588	0.999995718296692
B3GALT4	3.3920454745746	-0.11272255410976	0.130619560799828	-0.862983717136403	0.388146419552032	0.999995718296692
WDR46	10.8322405825957	-0.0173201481432235	0.0715747541514073	-0.24198683388538	0.808790365136922	0.999995718296692
PFDN6	11.7430796662238	0.0180306750703621	0.0666934589030124	0.270351476245711	0.786889866863234	0.999995718296692
RGL2	22.9760474242954	0.00626112997082417	0.0631677470382445	0.0991190958106105	0.921043710483722	0.999995718296692
TAPBP	45.5397970636051	-0.0383632994358542	0.039106928312439	-0.980984728060366	0.32660027273857	0.999995718296692
ZBTB22	2.0751472255777	-0.0895762954874889	0.147189105734977	-0.608579657035057	0.542803091841183	0.999995718296692
DAXX	6.60014687239567	0.174315532079853	0.0851005336519886	2.04834828407424	0.0405258850355015	0.999995718296692
KIFC1	1.26002784442631	-0.676730069165464	0.407043762601387	-1.66254867742115	0.0964028117649956	0.999995718296692
PHF1	13.7219871571733	-0.045422413990116	0.0635206931862937	-0.715080577866193	0.47455925441599	0.999995718296692
CUTA	14.5420379063657	0.00513431873669942	0.0690966233863388	0.0743063623817329	0.940766614581139	0.999995718296692
SYNGAP1	11.1778565309782	-0.0879875547335639	0.072001370790062	-1.22202610544893	0.221697755062665	0.999995718296692
SYNGAP1-AS1	3.15626799936787	-0.182015854855262	0.13055898521654	-1.39412737126731	0.163279145055927	0.999995718296692
ZBTB9	0.818269432263262	0.0368502617651013	0.227734502907167	0.161812379304346	0.871453604243742	0.999995718296692
BAK1	3.79618626861225	0.0546138328885945	0.109805464159027	0.49736899075896	0.618928868638384	0.999995718296692
ITPR3	0.84550612119072	-0.399466673830443	0.250388241566478	-1.59538910985316	0.110625249755517	0.999995718296692
UQCC2	14.5628241188734	-0.0713047718352372	0.0662346314446945	-1.07654817849747	0.28168216611645	0.999995718296692
IP6K3	0.245686513911773	-0.0895518517922694	0.554298211010125	-0.161558976762842	0.871653164616914	0.999995718296692
LEMD2	17.4913207009322	-0.0389105948038651	0.0541869044766324	-0.718081152257829	0.472707250721704	0.999995718296692
MLN	0.0185565839328369	0.200126096188491	4.09571764681697	0.0488622784688348	0.961029050355692	0.999995718296692
GRM4	1.13749226880894	0.0898654862399162	0.215019378507886	0.41794133562999	0.67599000948873	0.999995718296692
HMGA1	10.6296671168783	-0.0270816815724031	0.0714854602515082	-0.378841815903839	0.704805333215424	0.999995718296692
SMIM29	15.3366352905356	0.0467724678536966	0.061680974125085	0.758296517153654	0.448273491835627	0.999995718296692
NUDT3	72.8992522013364	0.043428919488819	0.0471356924541966	0.921359530912172	0.356862749961736	0.999995718296692
RPS10-NUDT3	3.41189642711186	0.0826069812134573	0.11840005573119	0.697693769680351	0.485368725319969	0.999995718296692
RPS10	52.2031064663752	-0.0501978910714939	0.0630258456724278	-0.796465172913248	0.425761710476634	0.999995718296692
PACSIN1	23.509978518594	0.0494919982960034	0.060619835216225	0.816432412253684	0.414252865029362	0.999995718296692
SPDEF	0.391065574535272	-0.211672517207655	0.32245041508255	-0.656449820830483	0.511534743721425	0.999995718296692
ILRUN	46.0348421832078	0.0201458957546127	0.0361995047636046	0.556524070872583	0.577852643900176	0.999995718296692
SNRPC	12.183990382285	0.0529209081425897	0.0651209598038332	0.812655530600374	0.416415584007727	0.999995718296692
UHRF1BP1	52.4414784276743	-0.00670430326190611	0.0428612692330661	-0.15641868245782	0.875703011954099	0.999995718296692
TAF11	22.8016627077577	0.00212161700180692	0.059077941582765	0.0359121686532468	0.971352392945002	0.999995718296692
ANKS1A	303.208507628989	-0.000660138049512682	0.0503677628777438	-0.0131063603343872	0.989542936821665	0.999995718296692
TCP11	0.0714287181898574	0.0775339072362867	4.09566566888893	0.018930721768928	0.984896371501268	0.999995718296692
SCUBE3	1.57224118082177	-0.563934985307482	0.186917491176452	-3.01702629196494	0.00255267670282351	0.971110293037836
Z97832.2	0.81279576073162	-0.17817762428335	0.235890501687054	-0.755340393144489	0.450044768132922	0.999995718296692
ZNF76	22.1238980839617	-0.0233189366348434	0.0522063921806049	-0.446668227028079	0.655114625952441	0.999995718296692
DEF6	39.3940389888115	0.0793002217220245	0.0457794385382839	1.73222355393695	0.0832337668638128	0.999995718296692
PPARD	120.252231359554	0.055939778972053	0.0875302077955659	0.639091125005724	0.52276365311658	0.999995718296692
FANCE	1.5631013403959	0.061794522001044	0.170272851150647	0.362914707679217	0.716668599585846	0.999995718296692
RPL10A	64.0736543701341	-0.0515782170644417	0.062574128492422	-0.82427383819957	0.409783980269005	0.999995718296692
TEAD3	0.371113800704751	0.416870434089294	0.377990209243117	1.10286040192425	0.270087792649709	0.999995718296692
TULP1	0.0289681355221349	0.045184847351219	4.0957058656864	0.0110322491001552	0.991197717327484	0.999995718296692
FKBP5	676.794308678072	0.28671563130909	0.124415676713962	2.3044976234648	0.0211947256023769	0.999995718296692
ARMC12	0.489452628364265	0.0375930532285796	0.280325055381082	0.134105220018505	0.893319371954022	0.999995718296692
CLPSL2	0.0521501394846624	0.166702375541739	4.0956798215449	0.0407020037711	0.967533464142643	0.999995718296692
CLPSL1	0.145823947454422	0.17611286264777	1.14909955100082	0.153261623411464	0.878191963157401	0.999995718296692
LHFPL5	3.83443408007319	-0.0826023889725418	0.123438197047386	-0.669180131826068	0.503380578577169	0.999995718296692
SRPK1	24.5623935366008	-0.00701547014918774	0.0500259124094152	-0.140236725554802	0.888472955804212	0.999995718296692
SLC26A8	1.80377458174149	0.177279228734112	0.168715988915797	1.05075535444711	0.293370965473555	0.999995718296692
MAPK14	76.4678055753169	-0.0437586968363102	0.0414783621838636	-1.05497648731496	0.291436078431905	0.999995718296692
MAPK13	4.19082662603657	0.235657414554155	0.129217603045399	1.82372532070077	0.0681936088564373	0.999995718296692
Z84485.1	3.81305177194283	-0.365736469591347	0.145732250017107	-2.50964676348862	0.0120851984395108	0.999995718296692
BRPF3	9.75823343072219	0.044080531231237	0.0962462579432261	0.457997351515103	0.646954344045954	0.999995718296692
PNPLA1	0.373022102989858	0.158439860076732	0.419697071586276	0.377510044275259	0.705794601391174	0.999995718296692
BNIP5	0.0320357144208653	0.229931433028857	4.09570513680261	0.0561396451523747	0.955230561457847	0.999995718296692
ETV7	0.317521315236939	0.405923667579636	0.540646665337372	0.750811377568255	0.452766181149008	0.999995718296692
PXT1	0.198296254447027	0.404481284848235	0.77759653394959	0.520168579962391	0.602946082534967	0.999995718296692
KCTD20	30.5068614279811	-0.018205239920915	0.0525399266733929	-0.346502956391343	0.728964762790111	0.999995718296692
STK38	41.353128868153	-0.00704774692533689	0.0528268400320045	-0.133412237435877	0.893867367848192	0.999995718296692
SRSF3	46.8579117625699	0.0148677989638514	0.0431586433011106	0.344491805734515	0.730476457435327	0.999995718296692
CDKN1A	26.1167687432212	0.0131319071357659	0.166779942476461	0.0787379281991259	0.93724107677494	0.999995718296692
RAB44	0.235068654942421	-0.197952064648706	0.75323624073189	-0.262802098391288	0.792703118091346	0.999995718296692
CPNE5	13.7112532893058	0.061987781194796	0.0924709568852399	0.6703486508929	0.502635560176306	0.999995718296692
Z85996.2	0.0612760121591891	0.330552971808428	4.09568150437166	0.0807076847786142	0.935674425187153	0.999995718296692
Z85996.3	0.0263792965420952	0.135041006866374	4.09571392464114	0.0329712986187643	0.973697475576475	0.999995718296692
PPIL1	5.79826965379461	-0.0533708529902296	0.125787884651754	-0.424292475686255	0.671352525971004	0.999995718296692
C6orf89	34.7203492175429	0.0120640080076814	0.0397044635766946	0.303845132786598	0.761245880256575	0.999995718296692
PI16	1.17445692155401	-0.0561203836737032	0.206949879732237	-0.271178624246194	0.786253652596226	0.999995718296692
MTCH1	90.4245690309642	0.00560885868634469	0.0439478616486139	0.127625292242668	0.898445514493573	0.999995718296692
FGD2	132.1672772288	0.00108873283886219	0.0535241213996109	0.0203409754404694	0.983771368865737	0.999995718296692
PIM1	27.2596626076548	-0.169702420919804	0.16988099296326	-0.998948840359707	0.317819474944666	0.999995718296692
TMEM217	0.0629198689040971	0.111552488149545	4.09566183942236	0.0272367428081607	0.978270910045278	0.999995718296692
TBC1D22B	18.1476241946559	0.0517228470514062	0.0511620328021634	1.01096153179471	0.312034841737342	0.999995718296692
RNF8	12.4769078700892	-0.0870795370201722	0.0695767881079023	-1.25156017384887	0.210730174292765	0.999995718296692
CMTR1	16.5072500749355	0.0326217013114844	0.0588812148256325	0.554025615947098	0.579561314946723	0.999995718296692
CCDC167	4.47392699747327	0.125257380829268	0.108635219226445	1.15300895714285	0.248906708042143	0.999995718296692
MDGA1	1.10843640854747	-0.0350589508276197	0.206631585656865	-0.169668885403798	0.86527054508472	0.999995718296692
ZFAND3	476.832667125567	0.0173809851245975	0.0335158890572355	0.518589409784588	0.604047095690595	0.999995718296692
BTBD9	168.256216924478	-0.00644206042821007	0.0337270776221991	-0.191005592016366	0.848521212023268	0.999995718296692
BTBD9-AS1	0.0230737870930198	0.230087264157936	4.09568605035242	0.0561779543962208	0.955200043265913	0.999995718296692
GLO1	21.0357295752233	0.0573212923604959	0.0525033759919186	1.0917639347481	0.274936875006604	0.999995718296692
DNAH8	0.371689645815171	0.193695797140967	0.400437426667618	0.483710523146839	0.628591323914827	0.999995718296692
GLP1R	0.0647796492894939	0.106823800072558	4.09567246998608	0.0260821149287167	0.979191842429562	0.999995718296692
SAYSD1	2.98602833026021	0.0520836868910602	0.125938624634563	0.413564043931651	0.67919341042136	0.999995718296692
KCNK5	0.0513284473877729	0.200428302194893	4.09570411419921	0.048936226008133	0.960970119254089	0.999995718296692
KCNK17	0.0798164571706058	-0.0688206068030963	4.09559752249067	-0.0168035570939705	0.986593332147861	0.999995718296692
KIF6	2.74205001868096	0.109850909772606	0.132630163001359	0.828249828596534	0.407529029810178	0.999995718296692
DAAM2	6.51932543391832	-0.183947404987582	0.0920859245896173	-1.99756266560115	0.0457640942356032	0.999995718296692
MOCS1	3.33536188099917	0.0804583119690841	0.116826454540014	0.688699424166183	0.491012438640374	0.999995718296692
TDRG1	0.140015824275184	0.114996239657456	1.18401265017207	0.0971241647128886	0.922627790913105	0.999995718296692
LRFN2	4.72883314037791	0.0411548468963078	0.107789434350275	0.38180780096285	0.702603932029857	0.999995718296692
UNC5CL	0.830779592127039	0.11147448042971	0.244161600216526	0.456560246700763	0.64798715810537	0.999995718296692
OARD1	18.0306950960592	-0.0487858366348762	0.0698634869747625	-0.698302342860436	0.484988134374496	0.999995718296692
APOBEC2	1.79830642936254	-0.0970843753050311	0.180025525484417	-0.539281166066834	0.589692862376111	0.999995718296692
NFYA	14.9507780531746	0.0563559002588258	0.0758848579669624	0.742650138231281	0.457693524871581	0.999995718296692
TREML1	10.8944642434109	0.0268271328872091	0.110266581580766	0.243293412225347	0.807778107387401	0.999995718296692
TREM2	29.7478167568951	-0.106085794936656	0.0793296848106166	-1.33727740365936	0.181132104020173	0.999995718296692
TREML2	0.106269976723349	0.332931782717498	2.44071517728191	0.136407470161375	0.891499168543658	0.999995718296692
TREM1	1.4440262864465	0.350348903039874	0.361971975395864	0.967889579453551	0.333099519125091	0.999995718296692
FOXP4-AS1	0.238841203262501	0.170835117002365	0.594722853382439	0.287251643401215	0.773919645965103	0.999995718296692
FOXP4	5.24189917615887	0.173832410540949	0.0947553494794573	1.83453927926924	0.0665739827061224	0.999995718296692
MDFI	0.145066592144836	0.23720028425604	1.14940703563697	0.206367524211812	0.836503836746336	0.999995718296692
TFEB	39.1478079671629	0.0234246008594882	0.0436631052889023	0.536484995844809	0.591623402874166	0.999995718296692
PGC	0.0818151012043773	0.254360061199734	2.48145730696645	0.102504306838422	0.918356394495466	0.999995718296692
FRS3	3.85558842953221	-0.100275941258678	0.112916251040913	-0.888055885085535	0.374510690891053	0.999995718296692
PRICKLE4	0.180021413322287	0.0683389907634622	0.712546897078484	0.0959080602886057	0.923593592909372	0.999995718296692
TOMM6	15.8598168523827	0.0676990222632381	0.0622009385869262	1.08839229441254	0.276421961419385	0.999995718296692
USP49	12.0952552907883	-0.135038857245858	0.0767788442066574	-1.75880294423797	0.0786109845444043	0.999995718296692
MED20	2.3192875360707	-0.0856711297673247	0.146493441454971	-0.584812049716631	0.558674101232055	0.999995718296692
BYSL	2.03499382211288	-0.0133509190406587	0.167712624690373	-0.079605927492381	0.93655068072419	0.999995718296692
CCND3	149.793312950367	0.19094585010925	0.101932002433543	1.8732669382586	0.0610315329313488	0.999995718296692
TAF8	15.1467933948197	-0.00840450755363055	0.0585809386760801	-0.143468297770078	0.885920346924599	0.999995718296692
C6orf132	0.253381232044507	0.103981855318663	0.610152349783177	0.170419494992708	0.864680241607481	0.999995718296692
GUCA1B	3.06059134611253	0.0394213876762796	0.123930561300158	0.318092545234275	0.750414738231574	0.999995718296692
MRPS10	9.24053010933839	-0.01396961454579	0.0729923226811409	-0.191384710510101	0.848224197911142	0.999995718296692
TRERF1	45.3176150656323	0.0617295621855854	0.0984457986191326	0.627041103342611	0.53063229223402	0.999995718296692
UBR2	104.756448450324	0.0209327635943447	0.0287157566844739	0.728964373962072	0.46602345524444	0.999995718296692
PRPH2	0.638115899603561	-0.147113490968545	0.252518422034194	-0.582585182433242	0.560172582738137	0.999995718296692
TBCC	5.70563519806902	-0.0324879207336936	0.0964901992900259	-0.336696586521113	0.736345636846381	0.999995718296692
BICRAL	84.7541315604141	0.0178695634770753	0.0506577109376136	0.352751104349783	0.724275043243258	0.999995718296692
RPL7L1	23.9729304350008	0.00106627123649096	0.048585410531498	0.0219463255497182	0.982490771216483	0.999995718296692
C6orf226	5.39894225919453	0.015759650748767	0.105160853622265	0.149862331903231	0.880873230818037	0.999995718296692
PTCRA	0.866351269278592	0.244411584054253	0.252365489563496	0.968482594339659	0.332803407646957	0.999995718296692
CNPY3	45.3766899706006	-0.052265161333359	0.0529199938883803	-0.987625989594736	0.323335853062805	0.999995718296692
GNMT	1.39444001519836	0.277504018645538	0.201761183329616	1.37540836183628	0.169004878056206	0.999995718296692
PEX6	18.5711000807212	0.00742958535587265	0.059313176278861	0.125260284847037	0.90031749259063	0.999995718296692
PPP2R5D	11.0251132415782	0.0466429047016916	0.0726416210433954	0.642096143116459	0.520810760008294	0.999995718296692
MEA1	8.08724802437829	0.042428835169856	0.0835592488479715	0.507769466035429	0.611615025529095	0.999995718296692
KLHDC3	31.5768099418042	-0.0285596482423186	0.0537542341632019	-0.531300439619499	0.595210600813452	0.999995718296692
RRP36	15.8373097259022	-0.104923741955054	0.0686320671567448	-1.52878597865084	0.12631750944784	0.999995718296692
CUL7	7.11196605732058	-0.0249646371677531	0.0830751776297295	-0.300506575851355	0.763790781283924	0.999995718296692
KLC4	12.1682755789041	-0.0239577955958693	0.0662498294141667	-0.361628034482852	0.717630012091328	0.999995718296692
MRPL2	5.18126669919635	0.045845757983904	0.104100221351588	0.440400196931998	0.659647282309008	0.999995718296692
PTK7	1.75312022361655	-0.101738568830705	0.17462702374606	-0.582604952247551	0.56015927086458	0.999995718296692
SRF	5.15667031036284	-0.0386562007784546	0.0986687495415635	-0.391777548190888	0.695222585568479	0.999995718296692
CUL9	17.3895509148015	-0.0604462520492227	0.0549889158093796	-1.09924429604615	0.271661522256562	0.999995718296692
DNPH1	4.98009779780292	0.102607554178485	0.110146847244006	0.931552348032086	0.351567919296417	0.999995718296692
TTBK1	5.72742707001892	-0.0537952827189207	0.0968093572058199	-0.555682676464323	0.578427801259217	0.999995718296692
SLC22A7	0.0936569947731704	0.177724851620263	2.45343015998295	0.0724393359627969	0.942252281433568	0.999995718296692
CRIP3	1.21952789273445	0.131675886732755	0.201846233989007	0.652357411533013	0.51417063156781	0.999995718296692
ZNF318	14.9344931366298	-0.0036512790671931	0.0626537864691532	-0.058277069479125	0.953527932371075	0.999995718296692
ABCC10	13.7349569271023	-0.00310961611796813	0.0630645223167736	-0.0493084860351197	0.960673456867707	0.999995718296692
DLK2	1.23708012064179	-0.485621324139023	0.196970445810217	-2.46545273399505	0.0136840227942085	0.999995718296692
TJAP1	13.1777232181051	-0.0869195029899276	0.0620145488361926	-1.40159857035354	0.161035154161034	0.999995718296692
LRRC73	4.22849725069349	0.24751798441748	0.112160714917008	2.20681532389151	0.0273269640406819	0.999995718296692
POLR1C	16.6050725717853	-0.187619687381543	0.0889570422589385	-2.1091043791161	0.0349355729606532	0.999995718296692
YIPF3	12.0173724984975	-0.0659733446332279	0.068195871873549	-0.96740965135775	0.333339287187613	0.999995718296692
XPO5	18.2325498265838	0.0256673139101408	0.0627462038859674	0.409065605893667	0.682491516005076	0.999995718296692
POLH	9.52378612718222	-0.0781428602729288	0.0824152053739319	-0.948160717653755	0.343047641737975	0.999995718296692
POLH-AS1	0.398262438045719	-0.280124091714026	0.323810567656064	-0.865086318033821	0.386991413659366	0.999995718296692
GTPBP2	12.7102971239111	-0.070532889039255	0.0738780898259005	-0.954719988097571	0.339719319019755	0.999995718296692
MAD2L1BP	2.53664725575783	0.073555711985907	0.136190809563026	0.540093066646078	0.589132851934427	0.999995718296692
RSPH9	0.623450420220792	-0.349873946034823	0.269187954230004	-1.29973849326065	0.193690612490319	0.999995718296692
MRPS18A	5.45496659841734	0.0486453885511913	0.0975199247776813	0.498825123810231	0.617902586632358	0.999995718296692
VEGFA	14.0758787864722	0.26800504328898	0.139633810431317	1.91934204517613	0.054941060246559	0.999995718296692
C6orf223	0.0551737402462427	0.217013271576494	4.09571303117816	0.0529854679574728	0.957743486338303	0.999995718296692
MRPL14	10.914524612643	-0.0108127509776333	0.0862574922019363	-0.125354339682397	0.900243034557512	0.999995718296692
TMEM63B	25.168670721362	0.0157994513665516	0.0530766430777238	0.297672393173309	0.765953215807736	0.999995718296692
CAPN11	0.101480851237007	0.141306094858645	2.17331073755067	0.065018817795884	0.948159017521115	0.999995718296692
SLC29A1	21.8153125149271	0.0518175987349586	0.0619319429152268	0.836686147661913	0.402769007548235	0.999995718296692
HSP90AB1	144.367870321124	-0.0128014977809228	0.0542575010633735	-0.235939686311216	0.813479472217409	0.999995718296692
SLC35B2	4.82640176128498	-0.0727621110570621	0.105127248173788	-0.692133698170976	0.488853371115084	0.999995718296692
NFKBIE	3.60321645239576	-0.0699505205095036	0.123400936899446	-0.566855667931464	0.570812245754076	0.999995718296692
TMEM151B	14.6164358236136	-0.0168206799770002	0.0661763063910534	-0.254179794768272	0.79935665954647	0.999995718296692
TCTE1	0.376606287899399	-0.0463029982006426	0.344253998768857	-0.134502426598483	0.893005292378081	0.999995718296692
AARS2	6.19250720035298	-0.0992168132069215	0.0902170445099611	-1.09975685576761	0.271438075060853	0.999995718296692
SPATS1	0.142657353215807	0.0837804872248021	1.17942303510254	0.0710351457715241	0.943369783850221	0.999995718296692
CDC5L	25.3981663625814	0.0476079286937485	0.0456013133806776	1.04400345438123	0.296483791425208	0.999995718296692
SUPT3H	154.664608197352	0.0198584981662199	0.0363237667568106	0.546708118108275	0.584579276028357	0.999995718296692
RUNX2	219.434151940021	0.00260130305630082	0.0488039362363547	0.0533010912009814	0.957492010786816	0.999995718296692
RUNX2-AS1	0.0995357605581222	0.130985744938542	1.86411065329407	0.0702671510980727	0.943981027485455	0.999995718296692
CLIC5	1.00646404497125	-0.133191558265314	0.211185397873965	-0.630685452716778	0.528246212709056	0.999995718296692
ENPP4	14.1471802036405	0.0328841289464821	0.0899998119235595	0.365379974064968	0.714827787815862	0.999995718296692
ENPP5	5.37490356220033	0.173683037116627	0.0974809062464912	1.78171340218617	0.0747959802206565	0.999995718296692
RCAN2	34.727736341207	0.0391541232684646	0.0515975035020118	0.758837552420302	0.447949738753305	0.999995718296692
CYP39A1	1.11640381580614	0.118699329817568	0.289007697589443	0.410713385171454	0.681282710914668	0.999995718296692
SLC25A27	15.9708765402804	-0.0337583792388345	0.0716594251615041	-0.471094753589646	0.637573071493361	0.999995718296692
TDRD6	3.31146516911897	-0.0978743813032609	0.124190582089237	-0.788098257184536	0.430639234548667	0.999995718296692
PLA2G7	28.0573695369879	-0.0225281057828582	0.103278162779596	-0.218130388617922	0.827327520746402	0.999995718296692
MEP1A	3.24005723436753	-0.214380492838155	0.162380617115976	-1.32023449994059	0.186756736651144	0.999995718296692
ADGRF5	2.32387493307776	0.053307764881972	0.146964248206562	0.362726074759669	0.71680951956842	0.999995718296692
TNFRSF21	7.25121986956749	0.104718132893821	0.117087444682545	0.894358341987391	0.371130193725712	0.999995718296692
CD2AP	79.4344731924171	0.0307486870895601	0.0375162156173093	0.819610575949811	0.412438142641516	0.999995718296692
ADGRF4	0.0253657391236852	0.256411545345682	4.09566638692123	0.0626055740683582	0.950080590662582	0.999995718296692
OPN5	0.0960532427499877	0.376715713276034	3.2988474053005	0.114196162171896	0.909082294151656	0.999995718296692
PTCHD4	63.8795079579084	-0.0683236769591418	0.108324579720944	-0.630731059701788	0.528216386930257	0.999995718296692
MMUT	12.4196277120489	-0.0605319332442588	0.0697187654830374	-0.86823013610283	0.385268359637583	0.999995718296692
CENPQ	8.23213937327698	-0.0807645082801055	0.09541001864861	-0.846499240059442	0.397274297617067	0.999995718296692
C6orf141	0.0611982286957178	0.0985272668798194	4.09563638346547	0.0240566441097127	0.980807426292493	0.999995718296692
RHAG	0.123337096314785	0.0191848955168264	1.5583262419196	0.0123112189224214	0.99017731662875	0.999995718296692
TFAP2D	0.0582653534536308	0.213481823847326	4.09564378107439	0.0521241190051262	0.958429794898612	0.999995718296692
PKHD1	0.500830599675191	-0.131143287057909	0.296753208945242	-0.441927106783563	0.6585419545854	0.999995718296692
MCM3	8.45096234863944	-0.0412967178727637	0.0902952872437122	-0.457351863351423	0.647418157523767	0.999995718296692
PAQR8	16.433540570717	0.098051436168648	0.0630477387429495	1.55519354260129	0.119899981755623	0.999995718296692
EFHC1	14.6589580255642	0.0194556809477152	0.0675110517866125	0.288185125736306	0.773205033978626	0.999995718296692
TRAM2	9.05370454316388	-0.167522766044258	0.0788453575743617	-2.12470044144656	0.0336116166098683	0.999995718296692
TRAM2-AS1	2.4926403180869	0.0339296833507487	0.145174393415943	0.233716722022292	0.815204904953572	0.999995718296692
TMEM14A	19.8653086164027	0.0640798476249394	0.0603666917942785	1.06151001024397	0.288458186125128	0.999995718296692
GSTA2	0.0157657097515143	0.230023367573083	4.09569285825503	0.056162260094641	0.955212545768067	0.999995718296692
GSTA1	0.0662830853681679	0.120039230734149	4.09565650423367	0.0293089106984594	0.976618220246856	0.999995718296692
GSTA4	14.0552821130794	-0.0145315017472856	0.0700552191663411	-0.207429252526947	0.835674639154692	0.999995718296692
ICK	11.0533245171321	0.00325921251111001	0.0901719082523725	0.0361444331641307	0.971167192915556	0.999995718296692
FBXO9	40.6692748450184	0.000611650925750399	0.0365977520355377	0.0167128004243666	0.98666573532586	0.999995718296692
GCM1	0.0253080510907073	0.160768000253755	4.09570903803489	0.0392527884087417	0.968688846973622	0.999995718296692
ELOVL5	52.7454983618791	0.0215563600187825	0.0771642553320408	0.279356807449571	0.779971014710925	0.999995718296692
GCLC	22.1811808428508	-0.0653776654775357	0.0701633282391786	-0.931792534907564	0.351443753325458	0.999995718296692
KLHL31	0.141971499731858	0.309068878439203	1.30112775389571	0.237539225117457	0.812238492573177	0.999995718296692
LRRC1	11.4995162837514	0.0413078091577298	0.0772665853079229	0.534614141327844	0.59291670296358	0.999995718296692
MLIP	6.15706032511998	-0.0109853299462153	0.102211801014387	-0.107476141083445	0.914411252329742	0.999995718296692
MLIP-AS1	0.0473103040237862	0.0330152559138471	4.09568296595064	0.00806098914108309	0.993568330874096	0.999995718296692
TINAG	0.137414246169412	0.0779860576737362	1.18208729767415	0.0659731796688619	0.947399178445729	0.999995718296692
FAM83B	0.0720566221059513	0.161150594752074	4.09569425061882	0.0393463439629864	0.968614258063227	0.999995718296692
HCRTR2	0.375563450087096	-0.0208154187408453	0.357785509613949	-0.0581784845431701	0.953606458536009	0.999995718296692
GFRAL	0.0704729437818373	0.175620231901179	4.09566859931443	0.0428795024896731	0.96579758836352	0.999995718296692
HMGCLL1	5.9648163896778	-0.0132577444475277	0.0981777877379867	-0.135038125761292	0.892581730395194	0.999995718296692
BMP5	0.0987961320406277	0.157565781081954	2.30404113762665	0.0683867047809137	0.945477805100515	0.999995718296692
COL21A1	3.07600878124496	0.107391148844898	0.123850137163669	0.867105610896336	0.385884146592845	0.999995718296692
DST	262.59049455806	0.0499299909869034	0.039325075416011	1.2696731146401	0.204201093395496	0.999995718296692
BEND6	11.6804801543964	-0.0437107305615975	0.0826265717849369	-0.529015419826072	0.596794753152428	0.999995718296692
KIAA1586	11.2296952408383	0.00626939680873299	0.0711095168690474	0.0881653692047786	0.92974524147053	0.999995718296692
ZNF451	72.433006019403	-0.0310405565598399	0.0299620212144496	-1.03599674860621	0.300203659382148	0.999995718296692
ZNF451-AS1	11.6019173690498	-0.274807151278352	0.119893568121004	-2.29209252493845	0.0219003046560556	0.999995718296692
BAG2	7.12531396198378	0.0405110697724983	0.115814749428894	0.349791973580796	0.726494823142677	0.999995718296692
RAB23	5.00830033810003	0.0135322478339535	0.109931161283444	0.123097470052756	0.902029914650255	0.999995718296692
PRIM2	91.5972385337953	-0.093685004041475	0.0447827817032996	-2.09198715395056	0.0364396648527073	0.999995718296692
KHDRBS2-OT	4.74652793240523	-0.000481920057154984	0.108246048666714	-0.00445207989659557	0.996447765921864	0.999995718296692
KHDRBS2	54.9005658019674	-0.17667610751062	0.074722817909765	-2.36441976430778	0.0180583385426256	0.999995718296692
FKBP1C	0.182340851075132	0.0350503867231208	0.824545181840001	0.0425087520915526	0.966093134898204	0.999995718296692
LGSN	0.272011256501386	0.205107493835791	0.771883713688281	0.265723308055988	0.790452311295906	0.999995718296692
PTP4A1	0.0977122011963021	0.0611959230150089	2.61533628994151	0.0233988735025649	0.981332103575869	0.999995718296692
PHF3	102.483377129146	0.0254288854648001	0.044104867445776	0.576555081954691	0.564240050140189	0.999995718296692
EYS	7.45104619491679	-0.170963570255874	0.129477425722282	-1.32041218229482	0.186697438435506	0.999995718296692
SCAT8	0.0395526443867695	-0.0653912246148607	4.09570714766049	-0.0159657959559469	0.987261679088552	0.999995718296692
ADGRB3	189.933010044012	0.0808484729752469	0.0749506426421355	1.07868952320091	0.280726157657695	0.999995718296692
LMBRD1	86.5609109436565	0.0281150998624594	0.0403581447337807	0.696640047453085	0.486028086809902	0.999995718296692
COL19A1	2.11859183241814	0.105900572366388	0.157258493085632	0.673417189039971	0.500681916115706	0.999995718296692
COL9A1	0.795750610716676	-0.322173660679805	0.244957529848631	-1.31522252399789	0.188435127387944	0.999995718296692
FAM135A	207.42973609059	-0.00854844334964284	0.0490349524043983	-0.174333672828773	0.861603237323965	0.999995718296692
SDHAF4	6.77373644109288	-0.0144346208748204	0.0853405234229047	-0.169141461709693	0.865685373002732	0.999995718296692
SMAP1	87.9265610712864	0.0281629292499389	0.0271432016962075	1.03756843297796	0.299471020622229	0.999995718296692
B3GAT2	7.99322280730333	-0.0037584794214106	0.0984850214213757	-0.0381629548043621	0.969557757149778	0.999995718296692
OGFRL1	177.569048595795	0.0336999511149001	0.0627497413652538	0.537053227339049	0.591230847740942	0.999995718296692
RIMS1	29.6119940854506	-0.0127844639200349	0.0577106075189791	-0.221527106881184	0.824682032608449	0.999995718296692
FO393414.3	0.127523172371691	0.228362528741769	1.26036695794901	0.181187333816956	0.856220536209469	0.999995718296692
KCNQ5	37.2998527551551	-0.0120138250060445	0.0688946613414209	-0.17437962205094	0.861567128204584	0.999995718296692
KCNQ5-IT1	0.140650790362758	-0.102702396640237	1.02945534638175	-0.099763818801084	0.920531833115631	0.999995718296692
KCNQ5-AS1	0.0495316826652484	0.0408463779394737	4.09569056910902	0.00997301364696588	0.992042818291505	0.999995718296692
KHDC1L	0.156334927564173	0.260261069169942	0.921941689251012	0.282296670390704	0.777716038443233	0.999995718296692
KHDC1	5.96977731867345	-0.14828209111213	0.106221725292043	-1.39596763943014	0.162724240243206	0.999995718296692
KHDC3L	0.0452765099319957	0.221406229711103	4.09567730519666	0.0540585141876728	0.956888544770842	0.999995718296692
OOEP	4.84550848036707	0.00809346466926014	0.103142992891207	0.0784683907495005	0.937455473200312	0.999995718296692
OOEP-AS1	0.0912005834431344	-0.010452743292469	2.31353197411017	-0.00451808896935144	0.996395098831576	0.999995718296692
DDX43	1.5759609965885	-0.360336616431037	0.229309800325736	-1.57139649469484	0.116090579693672	0.999995718296692
CGAS	22.1625443962084	-0.0820111434709831	0.0839430711119765	-0.976985263757906	0.328576447892984	0.999995718296692
MTO1	16.5424163280595	0.11946549483455	0.0541262452471405	2.20716390521957	0.0273026104656681	0.999995718296692
EEF1A1	278.747126268028	0.0509267883319892	0.05360180322556	0.950094684644953	0.342064143797654	0.999995718296692
SLC17A5	27.7768583899061	-0.0272854838105221	0.0477851019474346	-0.571003988660256	0.567996939086044	0.999995718296692
CD109	1.3824391847703	0.32839727223746	0.18819398592243	1.74499344720197	0.0809860096086471	0.999995718296692
COL12A1	3.49869959570588	-0.060284260894822	0.12283825030939	-0.490761312074908	0.623595276097938	0.999995718296692
COX7A2	42.8161838894563	0.0219531281832635	0.0568952964024637	0.385851372105917	0.699606746359368	0.999995718296692
TMEM30A	47.3897732509144	-0.0123383125831478	0.0409961970157137	-0.300962369227042	0.763443189898064	0.999995718296692
FILIP1	2.27517877891462	0.0549362812972148	0.145495947558988	0.377579459901743	0.70574302569099	0.999995718296692
SENP6	184.099655437012	0.00902489713232675	0.0258968463702615	0.348494059982935	0.727469174029417	0.999995718296692
MYO6	42.9364015692857	0.0931887301963624	0.0466576263191365	1.99728827949701	0.0457938758325674	0.999995718296692
IMPG1	0.446807951005232	0.103242596386439	0.337422027541263	0.305974678472387	0.759623925414193	0.999995718296692
HTR1B	0.0212451596482909	0.259592725311608	4.09568487030244	0.0633820065586342	0.949462315125308	0.999995718296692
MEI4	8.54075504592788	0.155429069270992	0.132364872513269	1.17424711193984	0.240296060550221	0.999995718296692
IRAK1BP1	14.046772625918	-0.110673849728968	0.0683630520321865	-1.61891323513264	0.105465932782612	0.999995718296692
PHIP	198.743934631842	0.0442806640229902	0.0283917299048274	1.55963247647905	0.118846757260084	0.999995718296692
HMGN3	59.3502508296788	-0.0876389737381187	0.0456700720091925	-1.91895851884093	0.0549895837384927	0.999995718296692
HMGN3-AS1	0.956542793571277	0.10830654555172	0.21779327576388	0.497290585174633	0.618984149974086	0.999995718296692
LCA5	4.67127804321002	0.165306808045986	0.106094941969766	1.55810262937035	0.119208921511991	0.999995718296692
SH3BGRL2	12.9649264712159	-0.050361306585818	0.0704003265699126	-0.715356150170775	0.474389000655229	0.999995718296692
ELOVL4	5.84680155349765	0.142888103223114	0.0970403275446398	1.47246105653739	0.140896415884339	0.999995718296692
TTK	1.15195286938774	-0.448718858561587	0.423610453456238	-1.05927239259676	0.289475744159387	0.999995718296692
BCKDHB	63.5289944126273	-0.00307315782353729	0.0443738633686212	-0.0692560347519901	0.944785820852557	0.999995718296692
TENT5A	20.8275012225478	-0.0929519484923646	0.112733142442258	-0.824530803263778	0.409638020768127	0.999995718296692
IBTK	84.9859974868227	-0.0551437734588432	0.036981362284053	-1.49112336736773	0.135929108371264	0.999995718296692
TPBG	4.24241416199796	0.150315324792372	0.116139747064539	1.29426254655817	0.19557474875308	0.999995718296692
UBE3D	51.0165602294089	-0.027455620465007	0.0482681248167386	-0.568814731652593	0.569481876154892	0.999995718296692
DOP1A	83.769304271243	-0.025043792695433	0.0334322938638883	-0.749089870931167	0.453803039664021	0.999995718296692
PGM3	16.1848365218226	-0.0243316401593838	0.0634150135533007	-0.383688953073122	0.70120900127603	0.999995718296692
RWDD2A	3.92704868209175	-0.0394877814837206	0.112024389353709	-0.352492717983411	0.724468778689182	0.999995718296692
ME1	10.9418980672778	-0.133639684205979	0.0855181157396529	-1.56270613600544	0.118121730495704	0.999995718296692
PRSS35	0.284852336621164	0.372299695531906	0.472842210838284	0.787365609495544	0.431067872567256	0.999995718296692
SNAP91	37.6677303591088	0.0295304869200106	0.0502615225089873	0.587536657186027	0.556843338583629	0.999995718296692
RIPPLY2	2.76252388320247	-0.0774411179385515	0.137791393104266	-0.562017091154251	0.574104374505871	0.999995718296692
CYB5R4	69.3862056850516	0.0538872509206303	0.0370845936074789	1.45308996752125	0.146198776202668	0.999995718296692
MRAP2	4.44218275021094	0.151003904074898	0.110738877546453	1.36360334708607	0.172692438114633	0.999995718296692
CEP162	28.4526935296537	-0.0535562422223474	0.0496144126626088	-1.07944928395191	0.280387490819876	0.999995718296692
TBX18	2.05018276938223	-0.260004154960429	0.252624695756273	-1.02921115523589	0.303380461464901	0.999995718296692
NT5E	1.85437559743178	0.0458488281450855	0.170945327973378	0.26820755319049	0.788539561323788	0.999995718296692
SNX14	93.3055075171193	0.0230391048141595	0.0263701315336049	0.873681831461459	0.38229154796031	0.999995718296692
SYNCRIP	49.2481739455122	0.0834736601816478	0.0446819717957419	1.86817315411319	0.0617379394550912	0.999995718296692
SNHG5	39.2166741979563	0.0755117208106986	0.0576509576381481	1.30980861210763	0.19026058899131	0.999995718296692
HTR1E	4.18848509624767	-0.0607651699962939	0.114661789573545	-0.529951348416019	0.596145663092153	0.999995718296692
ZNF292	178.516075643041	0.015746306653351	0.0459360663882116	0.342787441142152	0.731758374691167	0.999995718296692
GJB7	0.483697046958254	-0.41443770477863	0.32295220767957	-1.28327874813549	0.199394435421797	0.999995718296692
SMIM8	18.9665819013761	-0.0248215831572358	0.063790891770688	-0.389108577545257	0.697195828554799	0.999995718296692
C6orf163	0.752140400614342	-0.240777269053418	0.260372289437194	-0.924742297169447	0.355099972134194	0.999995718296692
CFAP206	1.00571697429273	-0.231742933537219	0.211223352109008	-1.0971463676877	0.272577413687526	0.999995718296692
SLC35A1	24.3423998392879	0.0424426866340186	0.0462819804684518	0.917045601861178	0.359118744583575	0.999995718296692
RARS2	41.9449648149632	0.0331367175759644	0.0391283151105071	0.846873101547533	0.39706585677166	0.999995718296692
ORC3	26.6942456113775	-0.0504340480350336	0.0470283124096646	-1.0724188356091	0.283531951532523	0.999995718296692
AKIRIN2	27.6018750699384	0.0296145845250231	0.0478424755979455	0.619001925692466	0.535915090286926	0.999995718296692
CNR1	7.42811748324617	0.126776258689275	0.0808853935567968	1.56735664023511	0.117031352980291	0.999995718296692
RNGTT	92.3902713215189	-0.00586486718814875	0.0526421110500346	-0.111410182288746	0.911291086030442	0.999995718296692
PNRC1	40.2793526384151	-0.00956921686515214	0.0654617634278829	-0.146180248805766	0.883779097231134	0.999995718296692
SRSF12	6.07116432560414	-0.0521544344835219	0.128572988852146	-0.405640678879273	0.685006634984154	0.999995718296692
PM20D2	9.63875593830603	0.023921118991025	0.0825155939337294	0.289898161676406	0.771894148037827	0.999995718296692
GABRR1	0.166609020534739	0.377119091073893	1.00110896905276	0.376701340944654	0.706395566219464	0.999995718296692
GABRR2	1.63692763738585	-0.0242600675619449	0.219469935145947	-0.110539366341053	0.911981631319105	0.999995718296692
UBE2J1	31.9290552457915	0.068560700989013	0.103241457479111	0.664081103299855	0.506638403893309	0.999995718296692
RRAGD	7.79521251031837	-0.109875214138125	0.0867951819042762	-1.26591374921367	0.205543963356422	0.999995718296692
ANKRD6	30.092291495287	0.0670085254483099	0.0535496149606985	1.25133533635096	0.210812158432972	0.999995718296692
LYRM2	18.555539280016	-0.0406895257124218	0.0553450034544626	-0.735197816834556	0.462219028432959	0.999995718296692
MDN1	45.566837896445	0.0285734913307846	0.0476906946287568	0.599141856775456	0.549078291559562	0.999995718296692
CASP8AP2	29.6121054954541	-0.0370619545026806	0.0514729425867585	-0.720027895048201	0.47150782067948	0.999995718296692
BACH2	8.48446025256692	0.0980362268873517	0.104460711403595	0.938498556730853	0.347988258321973	0.999995718296692
MAP3K7	46.9555452243598	-0.0143449723636271	0.0367098485416291	-0.390766318399812	0.695969973397466	0.999995718296692
CASC6	0.084436710907791	0.0998452448023589	2.46863065784479	0.0404455986500336	0.967737877504181	0.999995718296692
EPHA7	6.26194227100499	-0.0232782925984911	0.0977635005967106	-0.238108214787824	0.811797163474036	0.999995718296692
MANEA-DT	1.72750454910207	0.0306517584511842	0.165650520971	0.185038708429721	0.85319867484422	0.999995718296692
MANEA	8.37158306468996	-0.0279566253993362	0.0838649694537131	-0.333352835891345	0.738867960534793	0.999995718296692
FUT9	28.226796045024	-0.000974773138865682	0.0536081025355376	-0.0181833173113988	0.985492611294437	0.999995718296692
UFL1-AS1	7.1379043465297	-0.0475522937911346	0.113303288011739	-0.419690325193458	0.674711693700301	0.999995718296692
UFL1	34.905865786196	-0.0513087866170973	0.042717039303621	-1.20113161992357	0.229700149185822	0.999995718296692
FHL5	0.111925911166528	0.279153602253387	2.4257940218755	0.115077207601311	0.908383925567429	0.999995718296692
GPR63	3.24011278056207	-0.124902003231034	0.124359326425863	-1.00436378051223	0.315203301330897	0.999995718296692
NDUFAF4	13.2742303259917	0.0204394265142351	0.0681485112611964	0.299924769242512	0.764234540458111	0.999995718296692
KLHL32	13.973357569358	0.0487091802553146	0.0705131414134617	0.690781594450642	0.489702803835694	0.999995718296692
MMS22L	35.4149222375996	-0.0268322615973092	0.0773961059141722	-0.346687488735733	0.728826110501485	0.999995718296692
POU3F2	4.52842703700803	-0.016480343258819	0.109668170840404	-0.150274625103415	0.880547951870768	0.999995718296692
FBXL4	55.2927131073163	0.00474383751703691	0.0538231425101156	0.0881375054632931	0.929767387308231	0.999995718296692
FAXC	9.06655687907259	0.0019166740840741	0.0806466486100642	0.023766320325863	0.981039004943397	0.999995718296692
COQ3	2.75852930151402	-0.256511176967394	0.144371117924832	-1.77674856754209	0.0756096175248735	0.999995718296692
PNISR	207.381499209566	-0.005227292780843	0.035260148927627	-0.148249310902579	0.88214601725394	0.999995718296692
USP45	33.1207145406239	-0.0875053803102589	0.0477775606628718	-1.83151628287837	0.0670235195980362	0.999995718296692
TSTD3	29.4238147549811	-0.00517619574780391	0.0570206026149347	-0.0907776401936546	0.927669277221833	0.999995718296692
CCNC	28.9031332279746	-0.0252213662937724	0.0425415120763841	-0.592864829263402	0.553271617244612	0.999995718296692
MCHR2	1.39890820073803	0.0885307109686354	0.18702070020045	0.473373861148779	0.635946474979455	0.999995718296692
MCHR2-AS1	0.100114293634492	0.0501983615561617	1.77607280724524	0.0282636845468184	0.977451844554525	0.999995718296692
SIM1	0.0376018951438258	0.208580801529635	4.09569732226994	0.0509268105324819	0.959383841509073	0.999995718296692
ASCC3	157.867038894498	-0.00216527700301712	0.0507037760982932	-0.0427044525997347	0.965937130148186	0.999995718296692
GRIK2	52.1949299500884	0.0121597239667168	0.0521128496448498	0.233334466443221	0.815501696782416	0.999995718296692
HACE1	52.3370867208542	0.0580627935351066	0.0445293601570094	1.3039215773678	0.19226032247356	0.999995718296692
LIN28B-AS1	0.488335345396655	0.0839073514625109	0.313893025145694	0.267311933495703	0.789228999377828	0.999995718296692
LIN28B	1.43486491212419	0.174690128802362	0.18127949723065	0.963650779437543	0.335221039079297	0.999995718296692
BVES	7.20465302590313	0.0502430598107286	0.0991089612311605	0.506947698639907	0.612191516479505	0.999995718296692
BVES-AS1	6.98847798176834	-0.105117818736056	0.116595756505994	-0.901557842979066	0.367291793860215	0.999995718296692
POPDC3	2.6800097978177	0.0404006111756861	0.137267688900266	0.294319890568272	0.768513474935872	0.999995718296692
PREP	42.8711990187198	0.0336458448520566	0.0476118209071174	0.7066699868021	0.479771585123902	0.999995718296692
PRDM1	25.5823027746668	0.0617820778910877	0.116671749404536	0.52953759763103	0.596432570017954	0.999995718296692
ATG5	65.3649716840259	0.0381077661540471	0.0388240454852428	0.981550626107011	0.32632128175839	0.999995718296692
CRYBG1	5.0440781839678	-0.334234086116784	0.154042704865012	-2.169749527637	0.030025825818508	0.999995718296692
RTN4IP1	11.0908597655469	-0.14316553250452	0.0769862376669794	-1.85962500367681	0.0629385992421301	0.999995718296692
QRSL1	19.4071064552639	-0.0144603048680006	0.0557915654930936	-0.259184425821331	0.795492947026373	0.999995718296692
CD24	1.58818641853369	-0.133785687282693	0.177538817159008	-0.753557387750711	0.451115039670943	0.999995718296692
MTRES1	7.56011239181111	-0.074745331322015	0.0884660047761972	-0.844904565444173	0.398164125233409	0.999995718296692
BEND3	1.3254550977345	-0.0373600227339019	0.213831617190582	-0.174717019048703	0.861301994205112	0.999995718296692
PDSS2	106.124371616789	0.0238174999242353	0.0322464006436535	0.738609564132017	0.460144114934741	0.999995718296692
SOBP	19.4086941486193	-0.0051331882128972	0.0599500029890519	-0.0856244863546482	0.93176493264455	0.999995718296692
SCML4	0.959379571831657	-0.17361624749536	0.306405693766051	-0.566622132119778	0.570970934956865	0.999995718296692
SEC63	72.0960494569519	0.00598032059526525	0.0455945124186156	0.131163165873084	0.895646233549242	0.999995718296692
Z98200.1	0.347441824008832	0.217183470895799	0.402969704030514	0.538957317941085	0.58991630586231	0.999995718296692
OSTM1	27.9963949891284	-0.0174189257887577	0.0430104660018808	-0.404992724049909	0.685482859209346	0.999995718296692
OSTM1-AS1	0.136857378401925	0.146198622709085	1.19223108114051	0.122626078972231	0.902403202261969	0.999995718296692
NR2E1	1.18812795999716	0.00930305200966609	0.198669645312511	0.0468267409197426	0.962651316234249	0.999995718296692
SNX3	69.9487023171777	-0.000510984849574282	0.0468594227110826	-0.0109046339030854	0.991299533398118	0.999995718296692
Z98742.4	0.127175708062963	0.138500987408104	1.76563621755697	0.0784425387465951	0.937476036729874	0.999995718296692
AFG1L	21.5472058976922	-0.0542027183008921	0.054155442686051	-1.00087296146973	0.316888230020903	0.999995718296692
FOXO3	174.940894610178	0.100758675307961	0.0673224764049434	1.49665729320323	0.134482454030448	0.999995718296692
Z95118.2	3.25661532605523	0.0614329286828512	0.158676405621976	0.387158559850456	0.698638826889878	0.999995718296692
ARMC2	17.7003994562057	-0.0541713846303815	0.0657187087475358	-0.824291676796111	0.409773846715266	0.999995718296692
ARMC2-AS1	0.139339902677839	-0.0584192286584991	1.21812638873002	-0.0479582654139899	0.961749503684811	0.999995718296692
SESN1	107.698243495999	0.0222044603093542	0.0539633061334736	0.411473312150914	0.680725506532939	0.999995718296692
CEP57L1	16.8221570462671	-0.0612959406105891	0.0676342812423175	-0.906285089228351	0.364784975626002	0.999995718296692
CD164	47.4509421512211	0.0240994982831785	0.0493082456089951	0.488751890997764	0.625017361538498	0.999995718296692
PPIL6	2.92595255854501	0.0726358032718732	0.133585210580022	0.543741353975425	0.586619470687684	0.999995718296692
SMPD2	1.93771671050568	-0.170982342005507	0.158649452474903	-1.07773672923678	0.281151262388452	0.999995718296692
MICAL1	25.1539086676873	0.0270087604738973	0.0522648124839573	0.51676757631509	0.605318416579356	0.999995718296692
ZBTB24	8.77753098699968	-0.00568754803276577	0.0777249047472224	-0.0731753618902829	0.941666572178	0.999995718296692
AK9	26.5250168948575	0.120678897185072	0.0633014257639503	1.90641673119782	0.0565961596883057	0.999995718296692
FIG4	52.6239040236966	-0.0445720239926398	0.0449322904942786	-0.991982013432305	0.321206299574128	0.999995718296692
GPR6	0.541490268245718	-0.107251581310752	0.278653851296733	-0.384891796081951	0.700317584341768	0.999995718296692
WASF1	28.0919898509955	0.0990330011319823	0.0522936385089602	1.89378677704772	0.0582533174864624	0.999995718296692
CDC40	39.5923968317648	-0.0223023779723983	0.0371288118562101	-0.600675778658618	0.548055954677322	0.999995718296692
METTL24	1.37863079005983	0.292042089877549	0.190755025366349	1.53097979629462	0.125774386013678	0.999995718296692
DDO	2.27602926847063	-0.194653162772751	0.178243094867183	-1.09206565851988	0.274804242576024	0.999995718296692
SLC22A16	0.462618673283204	-0.323911228988446	0.348284544389779	-0.930018957792007	0.352361268969925	0.999995718296692
CDK19	120.009486109542	-0.0411593382759704	0.0528522156060721	-0.778762778513332	0.436119467499799	0.999995718296692
AMD1	68.9627466099362	0.0147829052153248	0.0361791092570987	0.408603349249796	0.682830772372607	0.999995718296692
GTF3C6	9.90991975057073	-0.073575282715639	0.0843417940487957	-0.872346664490825	0.383019287584945	0.999995718296692
RPF2	13.7451546075595	-0.00930999152924615	0.0770399663746288	-0.120846256395981	0.903812811250921	0.999995718296692
SLC16A10	11.9580818462804	0.0911885242835299	0.246174719848816	0.370421968346433	0.711068107754324	0.999995718296692
MFSD4B	60.7190736684366	-0.00427195864130259	0.0539276027943776	-0.0792165499659105	0.936860380990449	0.999995718296692
REV3L	98.0157812710457	0.0404607365703991	0.0431395741528287	0.937903012835977	0.348294254737017	0.999995718296692
REV3L-IT1	0.0253696465086087	0.128724373315411	4.09570782465409	0.0314290908498295	0.974927341462956	0.999995718296692
TRAF3IP2-AS1	88.5715826934339	0.0130853406112252	0.0400920182110513	0.326382686507367	0.744134835128268	0.999995718296692
TRAF3IP2	10.6294924877006	0.00778501421202143	0.0802157965154981	0.0970508871094651	0.922685983074908	0.999995718296692
Z97989.1	2.40441415155683	-0.187650760257896	0.144504345898634	-1.29858212284859	0.194087376375551	0.999995718296692
FYN	22.2087202926665	0.0438621090186653	0.0630413737566384	0.695767024176666	0.48657474360126	0.999995718296692
CCN6	0.0216572664042615	0.22482750668498	4.09570042536651	0.0548935428217655	0.95622327620593	0.999995718296692
TUBE1	13.5219973797513	0.10267367464705	0.0671351597525167	1.52935771696292	0.126175788538274	0.999995718296692
FAM229B	5.295353896424	0.138804298419598	0.102468485975855	1.35460475577149	0.175543517455833	0.999995718296692
LAMA4	1.96730814857027	-0.033454847823971	0.152979677605612	-0.218688183604485	0.826892954319547	0.999995718296692
Z99289.1	0.0267766407383521	0.132745029831457	4.09571352374775	0.0324107213704707	0.974144512563652	0.999995718296692
Z99289.3	0.0311849699236371	0.179993723595836	4.09565250820625	0.0439475085435572	0.964946245517591	0.999995718296692
FO393415.3	0.583101504636971	0.351851966130581	0.341316274254817	1.03086782749743	0.302602805528642	0.999995718296692
MARCKS	111.521006739904	-0.107213440051019	0.0467140112330147	-2.29510241619429	0.021727255653424	0.999995718296692
FO393415.1	0.346624425374593	0.242921691317939	0.434203778143494	0.559464711146891	0.575844608428099	0.999995718296692
HDAC2	32.6499247652194	-0.00817474741526264	0.0404460079477706	-0.202115062278062	0.839826772868101	0.999995718296692
HDAC2-AS2	22.3553431979696	-0.200953575073179	0.0947264480268385	-2.12140937677979	0.0338873668571759	0.999995718296692
HS3ST5	7.88270183649458	-0.189394135859067	0.0941479000073451	-2.01166606843372	0.0442551497548673	0.999995718296692
FRK	0.710278902368543	0.030455011914464	0.25392928926139	0.119935010266241	0.904534630454569	0.999995718296692
NT5DC1	29.9441257222662	0.0192678181134786	0.0638317675503136	0.30185311879843	0.762764035408691	0.999995718296692
COL10A1	2.39951284984846	-0.441715261726303	0.148212742166711	-2.98027858650276	0.00287986344724512	0.971110293037836
TSPYL4	28.8922232070543	0.0629776839235553	0.0526443692295823	1.19628527884738	0.231585251513293	0.999995718296692
DSE	117.343434487168	0.0361419169629532	0.0974573016811496	0.370848734158457	0.710750200790878	0.999995718296692
TSPYL1	83.539504404237	0.00111604336613546	0.0447346670678719	0.0249480646506698	0.980096389102308	0.999995718296692
CALHM6	6.98662981914813	-0.271937617865196	0.131006899768753	-2.07575034860918	0.0379170466670463	0.999995718296692
TRAPPC3L	0.287569036266723	0.306248867643229	0.631498204872973	0.484956038322915	0.627707530135764	0.999995718296692
CALHM5	0.157526407329674	0.128268536682311	1.22371052636853	0.10481934568542	0.916519158975023	0.999995718296692
CALHM4	0.0152754640114178	0.257610191554467	4.09571797866513	0.0628974438416844	0.949848170335075	0.999995718296692
RWDD1	19.8578216792487	0.0272140596322523	0.0547609097660414	0.49696142282005	0.619216255615756	0.999995718296692
RSPH4A	0.293928574148584	-0.0809245592530367	0.528282852744513	-0.153184149045574	0.878253057369881	0.999995718296692
ZUP1	19.6909910453071	-0.081645840865234	0.0630645023089275	-1.29464021558886	0.195444372477881	0.999995718296692
KPNA5	43.9722637570559	0.002548722879878	0.0390853395468765	0.0652091784138454	0.948007453367427	0.999995718296692
FAM162B	1.40452435082466	0.225515857759994	0.19202536170404	1.17440662920126	0.240232191238793	0.999995718296692
RFX6	0.0400177301377075	0.289117346794767	4.09568503111884	0.0705907179380411	0.94372349799663	0.999995718296692
ROS1	3.11309342682967	-0.100799384649921	0.132768855450502	-0.759209562422565	0.447727206732214	0.999995718296692
DCBLD1	9.8574996249528	0.0385791914679619	0.0757021188410451	0.509618383984314	0.610318841789079	0.999995718296692
GOPC	45.6482068024703	-0.014404895189241	0.0365674821242424	-0.393926361686556	0.693635406955561	0.999995718296692
NUS1	32.5491187810949	0.0231709287193269	0.0620741794510762	0.373278050942085	0.70894151063905	0.999995718296692
SLC35F1	20.5688938327848	-0.0623399475905958	0.0667682292200691	-0.933676814838422	0.350470628202809	0.999995718296692
CEP85L	78.6900349498263	0.0396425870521594	0.0515028120422909	0.769716943214817	0.441467817297991	0.999995718296692
PLN	1.12215440481147	-0.110347684801869	0.216371821750899	-0.50999101412063	0.610057757170594	0.999995718296692
Z99496.2	2.09436351077491	-0.14549545471695	0.183000675933688	-0.795054192967419	0.426581978889492	0.999995718296692
MCM9	50.7592000968841	-0.00124521383389413	0.0377313640894606	-0.0330020889502363	0.973672921808755	0.999995718296692
ASF1A	6.3402858276275	0.0873430174835455	0.0895823459138383	0.975002569898688	0.329558985196228	0.999995718296692
FAM184A	7.90944445643701	0.0262822757109926	0.0901681699998735	0.291480637912796	0.770683750019026	0.999995718296692
MAN1A1	152.436308360076	0.0480761909021355	0.0661759669084207	0.726490191955442	0.467538318034449	0.999995718296692
TBC1D32	32.3200506103922	0.0195063678150417	0.0485026999791302	0.40217076211087	0.687558358245306	0.999995718296692
GJA1	30.7462001669889	0.10840777787312	0.0543718717126361	1.99382096768844	0.0461716232978679	0.999995718296692
HSF2	12.2237009975571	-0.00950172131143393	0.0636738195013132	-0.1492249308405	0.881376148273022	0.999995718296692
SERINC1	104.167200259632	-0.00623544574761286	0.0373291566794658	-0.167039555732661	0.867338925165999	0.999995718296692
PKIB	6.61189700704422	-0.109532638567989	0.123266363891403	-0.888584972494899	0.374226170277562	0.999995718296692
FABP7	7.00785408238328	0.122230046009349	0.0913430833062907	1.33814232654582	0.180850045325976	0.999995718296692
SMPDL3A	3.1258955616065	-0.0296255701183299	0.139405526544629	-0.212513598654539	0.831706369871973	0.999995718296692
CLVS2	18.3242487957237	0.150149760248039	0.0637200562830963	2.35639716922018	0.0184531759556329	0.999995718296692
TRDN	0.438046948897693	0.260482819240484	0.310626088494424	0.838573541916649	0.40170866299957	0.999995718296692
TRDN-AS1	0.0935830432815995	0.281588283387087	2.61855467919269	0.107535766056221	0.91436395260979	0.999995718296692
NKAIN2	57.6647832799594	0.0244769041159556	0.0517249560453589	0.473212661495376	0.63606146542824	0.999995718296692
RNF217-AS1	12.8195751584423	0.0889799611601973	0.124935702885423	0.712206031624119	0.476337202483253	0.999995718296692
RNF217	67.755871236669	-0.0376483726493513	0.0619146757168875	-0.608068639840789	0.543141950384392	0.999995718296692
TPD52L1	10.6755504857467	0.0357599224078101	0.0789009503739308	0.453225496503338	0.650386374761517	0.999995718296692
HDDC2	15.8758444972683	0.163648849681651	0.0668581756333125	2.44770139375613	0.0143770751964827	0.999995718296692
HEY2	0.531393263004249	0.131442754128185	0.279582349073342	0.47013967285075	0.638255231481694	0.999995718296692
NCOA7	94.6465235175503	0.0687016677721381	0.0396678579530122	1.73192280393656	0.0832873079466361	0.999995718296692
NCOA7-AS1	2.3326460872465	-0.0881322323544646	0.178234109976996	-0.494474555772962	0.620971071592343	0.999995718296692
HINT3	19.5690768320802	-0.0101238707189083	0.0513979640467048	-0.196970267337999	0.843850805182535	0.999995718296692
TRMT11	56.6080555775298	0.00255988920835785	0.0437824388153394	0.0584684014326991	0.953375531424546	0.999995718296692
CENPW	1.23419523083595	-0.00342126302425428	0.224935257306953	-0.0152099900443155	0.987864651681739	0.999995718296692
RSPO3	0.833018573624878	0.337123908730668	0.247678035837943	1.36113768663464	0.173470181891122	0.999995718296692
RNF146	35.5799817938098	0.0580223518232098	0.0391207894051415	1.48315902376919	0.138032165182987	0.999995718296692
ECHDC1	57.1719187918574	-0.0568438779773668	0.0389641305380864	-1.45887710549074	0.144598935530478	0.999995718296692
KIAA0408	22.8058468706706	0.0736369651766083	0.0632218364582739	1.16473942077289	0.244124486922456	0.999995718296692
SOGA3	5.66423165153029	0.107725838494379	0.0947586911861126	1.13684388361589	0.255603554498689	0.999995718296692
C6orf58	0.357547101765842	0.339601438442923	0.432748551249884	0.784754651314421	0.432597433233125	0.999995718296692
THEMIS	2.47560464205459	0.0284180823727251	0.14812745583673	0.191848852140202	0.847860603174614	0.999995718296692
PTPRK	41.1582999137446	0.0411688362335328	0.0475995840259317	0.864899075821849	0.387094184893889	0.999995718296692
LAMA2	13.4288867166363	-0.00473830198090135	0.0906006422414371	-0.0522987681287565	0.95829063486636	0.999995718296692
ARHGAP18	81.4560809977536	-0.0078579910327209	0.074207844745436	-0.105891648782916	0.915668320119698	0.999995718296692
TMEM244	0.253018642450529	0.144629468980066	0.564753781622085	0.256092962431631	0.797879056000449	0.999995718296692
L3MBTL3	14.2980598868118	0.029089385067021	0.0728082321940014	0.399534286033903	0.689499565813777	0.999995718296692
SAMD3	0.745179206309733	-0.499765840284103	0.310045594544343	-1.61191079337406	0.106981353131973	0.999995718296692
TMEM200A	0.438976272769659	-0.451488152861915	0.457444423837833	-0.986979246733525	0.323652812624486	0.999995718296692
SMLR1	0.754838547759469	-0.194286907086205	0.273865554660793	-0.709424401060025	0.478061149849174	0.999995718296692
EPB41L2	874.150796750186	-0.00251277318684311	0.037691638330869	-0.0666665949828237	0.946847128467742	0.999995718296692
AKAP7	53.9145811544947	-0.0571907501264375	0.0529972573147835	-1.07912660058513	0.280531294490481	0.999995718296692
ARG1	0.492726816965585	-0.0230928523555848	0.395133426506828	-0.0584431759158846	0.953395624116447	0.999995718296692
MED23	38.0575191980045	0.0257445405680388	0.0414018210146391	0.621821454639301	0.534059277162853	0.999995718296692
ENPP3	3.02887771990804	-0.309416067360384	0.197741206319256	-1.56475260326281	0.11764092903307	0.999995718296692
ENPP1	18.6208737649514	0.17501520955423	0.145930253243483	1.19930724208515	0.230408500136981	0.999995718296692
CCN2	1.84232700794677	-0.162203993915647	0.155638942343242	-1.04218129135012	0.297327635188935	0.999995718296692
MOXD1	2.54847246788506	0.0254883481177214	0.136822305330774	0.186287959818409	0.85221894887473	0.999995718296692
STX7	206.484964704532	-0.0231341378624785	0.0348665655069785	-0.663504923014235	0.507007227561207	0.999995718296692
VNN1	2.92385350757658	-0.0252835305053144	0.197665821100379	-0.127910482270351	0.898219815539561	0.999995718296692
VNN3	0.376415646126247	0.103908299402526	0.443517406442245	0.234282348095524	0.814765788804115	0.999995718296692
VNN2	5.61194613914007	-0.125298187096109	0.13597054322457	-0.921509792670061	0.356784330937413	0.999995718296692
SLC18B1	44.0691990209644	0.0259574987734274	0.0780768015597798	0.332461092858074	0.739541113845883	0.999995718296692
RPS12	124.291402028962	-0.0444337768066486	0.0597180456191804	-0.744059460518869	0.456840503457018	0.999995718296692
EYA4	1.27979701138766	-0.115065915168255	0.186264735467386	-0.61775469671983	0.536737050743102	0.999995718296692
TARID	0.377453366362668	0.17496999932888	0.319806342972806	0.547112348374396	0.584301549221267	0.999995718296692
TBPL1	15.2856531301095	0.0170887057730951	0.0614352790285589	0.278157860488454	0.780891181259401	0.999995718296692
SLC2A12	1.59321494511004	0.120804424638257	0.165929486440619	0.728046757870789	0.46658496410434	0.999995718296692
SGK1	88.6941768570577	0.164725133066224	0.0807196182137103	2.04070753444477	0.0412799060162548	0.999995718296692
Z84486.1	0.060394524121818	0.149162243631753	4.09568825792141	0.0364193352224161	0.970947997127637	0.999995718296692
CT69	7.02685669168551	0.0280340200466818	0.134746735227775	0.208049716375638	0.835190148507706	0.999995718296692
ALDH8A1	1.59696797356821	-0.158424657726194	0.169161047867611	-0.936531546258691	0.348999578167253	0.999995718296692
HBS1L	35.71132079171	0.027200722401631	0.0406856506871549	0.668558126568656	0.503777391216313	0.999995718296692
MYB	0.119742517431923	-0.025870780274804	2.28099380122819	-0.0113418897766728	0.990950675272486	0.999995718296692
AHI1	66.6628909057025	0.0787337697146089	0.0460341771243623	1.71033294462738	0.0872043230287301	0.999995718296692
PDE7B	12.8628016795025	-0.0326010236333509	0.105963301182534	-0.307663344474251	0.758338514485554	0.999995718296692
MTFR2	0.858149558183437	-0.350013925778536	0.264645477306771	-1.32257663852992	0.185976207415585	0.999995718296692
BCLAF1	89.4600652324108	0.0897136425298407	0.0290825127657323	3.08479680736355	0.00203691258884206	0.971110293037836
MAP7	29.2454508695723	-0.00890148844697946	0.0531425515840657	-0.167502089787659	0.866975003347113	0.999995718296692
MAP3K5	290.174755131637	-0.0190535316839712	0.0464901274572995	-0.409840383885194	0.681923039903401	0.999995718296692
PEX7	13.9901809065975	0.0512949288076418	0.0703738073977784	0.728892335151119	0.466067523750941	0.999995718296692
IL20RA	0.255410795325872	0.141922484434256	0.517167023016106	0.274422919710865	0.783759631456895	0.999995718296692
IFNGR1	203.235820422858	0.0778474067470602	0.0749196051700619	1.03907924461631	0.298767882919088	0.999995718296692
WAKMAR2	6.74613236762676	0.0279808279971627	0.131589606006907	0.212637067974001	0.831610056495785	0.999995718296692
TNFAIP3	19.4887704948927	0.0748648766437059	0.110203913050409	0.679330475402102	0.496928490872093	0.999995718296692
PERP	0.708585555262492	-0.0557220108340696	0.244458852957522	-0.227940244993918	0.819692695165523	0.999995718296692
ARFGEF3	18.2807996076942	0.0559077158902949	0.0602249334359394	0.92831511303808	0.353244136827172	0.999995718296692
PBOV1	0.0339888907117859	0.194429539779456	4.09569394853692	0.0474716964261723	0.962137287874887	0.999995718296692
HEBP2	9.08222510312747	-0.0489596576524561	0.0777464539022008	-0.629734929313222	0.528868025436559	0.999995718296692
NHSL1	229.315017622383	0.229806666308203	0.126751326993031	1.8130513641158	0.069823899528818	0.999995718296692
GVQW2	1.88362144022307	0.0918195272741928	0.17643930465174	0.520402908271649	0.602782783485208	0.999995718296692
CCDC28A	11.5556368998404	0.0181892733437389	0.0771041032594232	0.235905387324713	0.813506087743452	0.999995718296692
ECT2L	1.11527459411046	-0.417001914665219	0.219406237456726	-1.9005927976294	0.057355369631394	0.999995718296692
REPS1	58.651436698352	-0.0185438488083719	0.0351507002368456	-0.527552756657005	0.597809790499175	0.999995718296692
ABRACL	6.18743986450483	-0.0253258090727462	0.10050644125902	-0.251981950166535	0.801055015417853	0.999995718296692
HECA	52.8154074957879	0.055918319151479	0.0492507314433791	1.13538048091256	0.256215934403675	0.999995718296692
TXLNB	2.46088412766853	-0.101512472040755	0.171525644965003	-0.591820961008289	0.553970485419353	0.999995718296692
CITED2	8.04461428876721	-0.0326232768885568	0.102888778140206	-0.317073226820725	0.75118803943249	0.999995718296692
FILNC1	0.383364631661101	-0.254132730471679	0.424354284939517	-0.598869245559522	0.549260081433797	0.999995718296692
NMBR	0.178896524663701	-0.04879032032893	0.790560529292811	-0.0617161096729368	0.950788910761092	0.999995718296692
VTA1	41.5616441861237	-0.00179620980391095	0.0421020016081947	-0.0426632876181672	0.965969945144771	0.999995718296692
ADGRG6	22.023891120483	0.050272128194582	0.113999726474835	0.440984638727877	0.659224117835836	0.999995718296692
HIVEP2	59.2193687394667	0.122067861098995	0.112232863477568	1.08763028329392	0.276758356234935	0.999995718296692
AIG1	110.841530733396	-0.0095702543049821	0.0423476587431398	-0.225992524475333	0.821207234543066	0.999995718296692
ADAT2	16.4389153471405	-0.0332479970477492	0.0770576003447016	-0.431469405990077	0.666127093303022	0.999995718296692
PEX3	21.6843199217691	-0.00218349147013982	0.0533381943309707	-0.0409367339394911	0.967346332532015	0.999995718296692
FUCA2	15.2031061004838	-0.0511601883932576	0.0680269524879644	-0.752057626016821	0.452016404927764	0.999995718296692
PHACTR2	99.6918005829312	-0.0179722143859611	0.0621623792229399	-0.289117221873142	0.772491674961098	0.999995718296692
PHACTR2-AS1	2.99476590382961	-0.29856031687497	0.146816709474265	-2.0335581552269	0.0419961644560629	0.999995718296692
LTV1	15.9612487108279	-0.00657749058055616	0.0662906897398777	-0.0992219360873451	0.920962058319543	0.999995718296692
ZC2HC1B	1.2518212330205	0.307494186533903	0.222995867683337	1.37892324969249	0.167918418929249	0.999995718296692
PLAGL1	89.9356748950897	-0.0155961050940132	0.0409945951619155	-0.38044295918556	0.703616630794196	0.999995718296692
HYMAI	2.8927653842362	-0.236064267295285	0.135813026212158	-1.73815630119692	0.0821832766333044	0.999995718296692
SF3B5	13.0073259461005	0.00898427799667426	0.069831056078855	0.128657341033608	0.897628791709129	0.999995718296692
STX11	8.2140319623426	0.132367408151367	0.124183016395583	1.06590588627444	0.286466187858031	0.999995718296692
UTRN	197.652349179716	0.0375485218163846	0.0546050736010993	0.687637967319371	0.491680792773874	0.999995718296692
EPM2A	24.5618788021393	0.00766488515779407	0.0612616538921121	0.125117176419897	0.900430785333322	0.999995718296692
FBXO30	11.769582407629	-0.0556964199844066	0.0679250383442907	-0.819968914880826	0.41223382817582	0.999995718296692
SHPRH	95.0573524679025	-0.043091380080984	0.0268842054221758	-1.6028511687178	0.108967516743531	0.999995718296692
GRM1	6.98502313596741	0.0581372665685275	0.0967507627888891	0.600897242488759	0.547908429963736	0.999995718296692
RAB32	16.1612945783531	-0.0262140713826769	0.0867208028362985	-0.30228123501302	0.762437681944861	0.999995718296692
ADGB	1.36982761470601	-0.300306123455431	0.288228933793775	-1.04190137854202	0.297457404939522	0.999995718296692
STXBP5-AS1	15.7949049110172	0.0268426747304655	0.0732818252772645	0.366293751948798	0.714145891348815	0.999995718296692
LUADT1	0.0925885097390819	-0.000909079661027975	2.45766467206878	-0.000369895727175319	0.99970486591691	0.999995718296692
STXBP5	88.0261912334614	0.00289115676838469	0.034143419754066	0.0846768363921835	0.93251831169546	0.999995718296692
SAMD5	1.60791494692407	0.0345682290038144	0.1717775403764	0.201238351230716	0.840512204890558	0.999995718296692
SASH1	18.8850964862465	-0.0253850837981254	0.0714644180285445	-0.355212908723136	0.722430094746292	0.999995718296692
UST	91.5392144825471	0.093304462436248	0.0744675487490119	1.2529546628522	0.210222206678665	0.999995718296692
UST-AS1	0.263629186293804	0.10125867231249	0.569860684918554	0.177690223228792	0.858966263793777	0.999995718296692
TAB2	307.456530930914	0.00235703892518434	0.0395008945495633	0.0596705201758626	0.9524180513749	0.999995718296692
TAB2-AS1	2.36323756067167	-0.0928916954735488	0.172096698002812	-0.539764542559854	0.589359422681265	0.999995718296692
SUMO4	11.0992772257665	0.087151519399704	0.0747904225623512	1.16527646741195	0.243907101517345	0.999995718296692
ZC3H12D	9.80494787266799	0.0415665641834972	0.0805828146812657	0.515824178491506	0.605977213923868	0.999995718296692
PPIL4	29.9971017338647	0.00145266532681282	0.04548107687225	0.0319399940967352	0.97451990422116	0.999995718296692
GINM1	15.9719398262786	-0.0885588527229032	0.0593685276020371	-1.49168012581576	0.135783021630787	0.999995718296692
KATNA1	11.9947288266237	-0.0194799511133709	0.0670515550455602	-0.290521988641944	0.771416931321449	0.999995718296692
LATS1	52.1391898955219	0.0256979940240985	0.0358216180465383	0.717387863125348	0.473134806329505	0.999995718296692
NUP43	15.698107326241	-0.175560080330353	0.0624303390028922	-2.81209557939802	0.00492198752165853	0.997181167134296
PCMT1	46.0667843029205	0.00923259363879593	0.0416435041580618	0.221705493460703	0.824543153373212	0.999995718296692
LRP11	13.4373908413286	0.0345661003854383	0.0672940224814762	0.513657812548703	0.607491252206359	0.999995718296692
RAET1E	0.0747432709370426	0.232645413938725	4.09565630088078	0.0568029631511547	0.954702153498126	0.999995718296692
ULBP2	0.654711169708593	-0.298438135892878	0.258796710470044	-1.1531759246508	0.248838183169104	0.999995718296692
ULBP3	0.230782844122879	0.233434943419183	0.678286516907952	0.344153890133808	0.730730556877141	0.999995718296692
PPP1R14C	4.84216315298056	0.0503796086329915	0.11120147131852	0.453048040063128	0.650514149307636	0.999995718296692
IYD	0.0207994317975889	0.0271980128847787	4.09570202121177	0.0066406229613188	0.994701588406527	0.999995718296692
PLEKHG1	15.8416546428272	-0.251119545399664	0.146818442194158	-1.7104087309929	0.0871903176304252	0.999995718296692
MTHFD1L	304.248746517028	-0.040038191074086	0.038392458264233	-1.0428660441206	0.29701033804282	0.999995718296692
AKAP12	19.4490861697538	0.0728712546851895	0.0679556835470478	1.07233495245086	0.28356961299677	0.999995718296692
ZBTB2	6.44496178862729	0.163143142024248	0.0982578893079606	1.66035667133988	0.0968427212225986	0.999995718296692
RMND1	16.4123756277622	-0.000874659696033653	0.0646489175549815	-0.013529378822001	0.989205446834873	0.999995718296692
ARMT1	8.36843300933236	0.0107800107219902	0.0810387504526597	0.133022913874857	0.894175258888209	0.999995718296692
CCDC170	6.30116672959772	-0.237650052618693	0.16844611439767	-1.41083724886432	0.158292608462914	0.999995718296692
ESR1	40.7719063281153	0.0404862407282554	0.0902742952469177	0.44848027467307	0.653806618848253	0.999995718296692
SYNE1	61.2756320073856	0.0241048916025218	0.0460697293222406	0.523226247628178	0.600816817869444	0.999995718296692
MYCT1	0.125877551548698	0.126714518531956	1.61650756235799	0.0783878290968946	0.937519554714046	0.999995718296692
VIP	1.77386002111112	-0.0157340980358012	0.16664455807056	-0.0944171127936812	0.924777822486331	0.999995718296692
FBXO5	2.63138056197193	0.00321722818339436	0.148332100024274	0.0216893590993984	0.982695751986174	0.999995718296692
MTRF1L	11.2369859782823	-0.115978906091849	0.0701477233922336	-1.65335238954725	0.0982591664811021	0.999995718296692
RGS17	4.30110694216486	0.278360923681986	0.114301897419412	2.43531323597006	0.0148789033127409	0.999995718296692
OPRM1	56.294423891645	-0.159740528340407	0.118370750878814	-1.34949324182244	0.177178589608401	0.999995718296692
IPCEF1	413.568991231263	0.0403246933224489	0.0933256914958739	0.432085663402041	0.665679154121549	0.999995718296692
CNKSR3	2.28023129434123	-0.0909374601814724	0.15402323235504	-0.590413918673333	0.554913181391126	0.999995718296692
SCAF8	122.869962356196	-0.0191479613413824	0.0215831888921918	-0.887170169200972	0.374987290347685	0.999995718296692
TIAM2	80.9698228867426	0.00965247758188995	0.0385602267136274	0.250322116972375	0.802338253942101	0.999995718296692
TFB1M	30.5502638006336	-0.015628677046617	0.0523032567598863	-0.298808869940262	0.765085882742216	0.999995718296692
CLDN20	3.55778856217589	-0.117597333541219	0.141394842512429	-0.831694646365073	0.405581323280597	0.999995718296692
NOX3	0.0522170236342126	0.153701969795889	4.0956508573813	0.03752809386056	0.970063940257858	0.999995718296692
ARID1B	339.603894439411	-0.0262493988738295	0.0246170509551258	-1.06630964536245	0.286283690782685	0.999995718296692
TMEM242	17.0871753727944	0.135232204107035	0.0566812980724792	2.38583463515799	0.0170404114454077	0.999995718296692
ZDHHC14	157.994346457355	-0.0288903549830251	0.0517901787909366	-0.55783462535721	0.576957316212834	0.999995718296692
SNX9	95.1926681345861	0.0844270983577058	0.0457137564813008	1.84686415766862	0.0647668305565599	0.999995718296692
SYNJ2	8.07365035666738	-0.0115936650414564	0.0757736982751504	-0.153003816698471	0.87839526544225	0.999995718296692
SERAC1	11.7579256758365	0.0880749187053483	0.0652904769530633	1.34897036774083	0.17734648415752	0.999995718296692
GTF2H5	12.2274106020004	-0.0580269951955613	0.0663745038145128	-0.87423621813763	0.381989625910597	0.999995718296692
TULP4	56.8852530184764	0.0386246482226295	0.0314875651240578	1.22666354386096	0.219949075238406	0.999995718296692
TMEM181	48.8593935246955	-0.00027763850401746	0.0457960414698727	-0.00606250005691227	0.995162854435408	0.999995718296692
DYNLT1	21.5085064778277	-0.00154564814170151	0.0755193532471508	-0.0204669144430183	0.983670904994852	0.999995718296692
SYTL3	66.500344549878	0.317539455981004	0.119438127564541	2.65861046598721	0.00784636235496635	0.997181167134296
EZR	24.8304765835217	0.104112738970186	0.0613630055145967	1.69666948509262	0.0897591648939894	0.999995718296692
EZR-AS1	0.110268599243019	0.193391533656895	1.94882323623029	0.0992350306901013	0.920951661648704	0.999995718296692
C6orf99	0.246180509372471	-0.245466860100252	0.520091856241417	-0.471968282437999	0.636949428055366	0.999995718296692
RSPH3	9.79815346084987	0.0429229134792481	0.0786220411025615	0.545939953698935	0.58510721328203	0.999995718296692
TAGAP	10.8483439217607	0.0330717708937286	0.104350945119313	0.316928331180087	0.7512979841491	0.999995718296692
FNDC1	0.0650331624741458	0.0581546672812209	4.09566950209773	0.014199062510155	0.988671167920566	0.999995718296692
SOD2	84.0287400934072	0.0587957543178354	0.057857330854716	1.01621961209161	0.3095248191484	0.999995718296692
WTAP	51.4458442235567	0.0413716273729675	0.0352495888887415	1.17367687616298	0.240524475787722	0.999995718296692
SOD2-OT1	0.145983676379645	0.170796876411281	1.15072157636749	0.148425891995907	0.882006667519639	0.999995718296692
ACAT2	7.29773240031272	0.0229743664265753	0.0914509672530363	0.251220595218063	0.801643562364776	0.999995718296692
TCP1	25.918060428519	-0.00789629034715025	0.0676981137107861	-0.116639739489406	0.90714554508323	0.999995718296692
MRPL18	15.445636961373	-0.0687236630738552	0.0779071559473594	-0.882122601424325	0.377710511159893	0.999995718296692
PNLDC1	1.41274521783101	0.0378950427179662	0.222943248012461	0.169976184772585	0.86502886588835	0.999995718296692
MAS1	1.00151701352762	0.0333461123543308	0.206519413210143	0.161467204637076	0.871725439308337	0.999995718296692
IGF2R	64.9556708582854	-0.012940665499197	0.0724509088331822	-0.178612880191646	0.858241680200175	0.999995718296692
AIRN	0.365239840531743	0.212092437462181	0.35088075314109	0.604457313670031	0.54553964085564	0.999995718296692
SLC22A1	2.14903381591349	0.15540281440208	0.165931757287477	0.93654654746315	0.348991858382751	0.999995718296692
SLC22A2	0.0621215342055962	0.137944151934371	4.09565241522814	0.0336806295918758	0.973131825554694	0.999995718296692
SLC22A3	0.40938009096634	-0.222221030067401	0.353487681049492	-0.628652827186607	0.529576367410775	0.999995718296692
LPA	0.0767167196656992	0.233895733951992	4.09565423772741	0.0571082714447535	0.954458947518494	0.999995718296692
PLG	0.0898965536756548	0.165048720631326	2.82556254983944	0.0584126940105094	0.953419903679666	0.999995718296692
MAP3K4	44.8034331964169	-0.0239446599604121	0.0350380318703266	-0.683390552558137	0.494360088188576	0.999995718296692
AGPAT4	21.2173147708606	0.0831624398849138	0.0524724852109568	1.58487709416798	0.112994261772675	0.999995718296692
PRKN	268.789908337643	0.0300648425946383	0.0567938215803354	0.529368191082393	0.596550059627718	0.999995718296692
PACRG	9.85131271540167	0.0168878598229468	0.0831911225465361	0.20300074462272	0.839134450205257	0.999995718296692
PACRG-AS2	0.0508144119265401	0.173823605434833	4.09562978981901	0.0424412396518178	0.966146953461901	0.999995718296692
PACRG-AS3	0.664091835457197	-0.348796465471839	0.278309078544608	-1.25327016745497	0.210107401504051	0.999995718296692
PACRG-AS1	0.160040298519098	0.406619787224644	0.954359754470486	0.426065522272837	0.670060102323993	0.999995718296692
CAHM	4.25637407391732	-0.211025374470856	0.119473524709261	-1.76629403865322	0.07734653120721	0.999995718296692
QKI	978.426096867925	-0.0251051218368226	0.030906429131573	-0.812294481835691	0.416622676156855	0.999995718296692
C6orf118	0.147450476152987	0.230328498937747	1.02777930198769	0.224103072023634	0.822677102144073	0.999995718296692
PDE10A	13.0619453259682	-0.0296223556157051	0.0695258679824913	-0.42606236319358	0.670062404199012	0.999995718296692
PRR18	1.97776893103861	0.073280944660222	0.155744818266732	0.470519311497859	0.63798404041958	0.999995718296692
SFT2D1	28.0738787408698	0.00217648452447208	0.0422567642601123	0.0515061804324318	0.95892217711733	0.999995718296692
MPC1	29.4862769369954	0.034676156806939	0.0433842373301924	0.799280082833376	0.424128025110767	0.999995718296692
RPS6KA2	222.160941676688	0.0980575170246529	0.0592423406221928	1.65519316074962	0.0978853221141156	0.999995718296692
RPS6KA2-IT1	0.0345209049041599	0.162307635803139	4.09566669628793	0.0396291123860849	0.968388817336123	0.999995718296692
RAMACL	0.689747629329638	-0.310781944584778	0.273337359395736	-1.13699036703881	0.255542312657185	0.999995718296692
RNASET2	352.009684316961	0.0690747428013145	0.0466006051197146	1.48227137016493	0.138268102954596	0.999995718296692
Z94721.1	11.0933916710611	-0.298069001160076	0.110842225257866	-2.68912862825191	0.00716388089617633	0.997181167134296
Z94721.3	1.10241118408294	-0.102775906833275	0.223394316334144	-0.460065003084265	0.645469563246631	0.999995718296692
FGFR1OP	24.8025033459471	-0.0206256237341151	0.0513114031143725	-0.401969591206477	0.687706405757393	0.999995718296692
CCR6	0.39696129030964	0.165721358247107	0.364523913184723	0.454624106274002	0.64937968906911	0.999995718296692
TCP10L2	0.0751999523411396	0.228855836451939	4.09565555251161	0.0558777059051258	0.955439231186166	0.999995718296692
TTLL2	0.0690126601168605	0.0642712554233322	4.09566812983346	0.0156924959215252	0.987479713648521	0.999995718296692
AFDN-DT	0.288142946624262	-0.213379822027071	0.453069699745755	-0.470964670881349	0.637665964151942	0.999995718296692
AFDN	44.4123861473399	0.10231510040637	0.0421418612561617	2.42787331542956	0.0151876473255661	0.999995718296692
HGC6.3	0.130351259153831	-0.108350629311438	1.61472441156931	-0.0671016233699809	0.946500801547806	0.999995718296692
KIF25-AS1	0.0852434222346895	0.226717157684785	3.06808842647493	0.0738952488228218	0.941093736404834	0.999995718296692
KIF25	0.552381395727522	-0.261667057170309	0.27957564653572	-0.935943671820775	0.349302190210388	0.999995718296692
DACT2	0.0619763496082811	0.16390785750054	4.09569616772897	0.0400195353337026	0.968077551823839	0.999995718296692
SMOC2	0.244099393092469	0.268640756306285	0.537543727270777	0.499756099229788	0.61724682593118	0.999995718296692
BX322234.1	3.09624427890673	-0.0739344409764523	0.133565498302292	-0.553544455089145	0.579890648588649	0.999995718296692
THBS2	1.30317927951552	-0.201931700732312	0.195772629621523	-1.03146032784407	0.302325003028855	0.999995718296692
WDR27	33.8473458490029	-0.128397544728627	0.0516433497021639	-2.48623579742829	0.0129102392095048	0.999995718296692
C6orf120	4.84026039701457	0.0294752172100675	0.0963961916858576	0.305771594236039	0.759778557755601	0.999995718296692
PHF10	22.2771121641033	-0.0107755365597434	0.057760081432729	-0.186556810386309	0.852008132454767	0.999995718296692
TCTE3	4.01863975222718	0.0275518808776771	0.110363514490334	0.249646642777855	0.802860624642086	0.999995718296692
ERMARD	12.9370017918335	-0.0457734451494439	0.062861306112739	-0.728165671062438	0.466512177417728	0.999995718296692
DLL1	2.24353634008759	-0.262692232261646	0.155509918284224	-1.68923136967718	0.0911750996057239	0.999995718296692
FAM120B	79.5081171340916	-0.0397441191274538	0.0335844049796389	-1.18340995326698	0.236646714545022	0.999995718296692
PSMB1	20.8414075989924	0.0253503508442995	0.0504464297290038	0.502520217594794	0.615301634468065	0.999995718296692
TBP	11.6147534541515	-0.00272222368073693	0.0666465298392618	-0.0408456927510314	0.967418912185382	0.999995718296692
PDCD2	13.3967568322837	0.0120046981053508	0.0634483314364075	0.189204315284205	0.849932685643642	0.999995718296692
FAM20C	25.2552837113674	0.0765191941836025	0.0873070869180732	0.876437376216734	0.380792306818743	0.999995718296692
PDGFA	10.4565402873198	0.0529504784123845	0.118827303485667	0.445608684697379	0.655879936104636	0.999995718296692
PRKAR1B	53.8769700190817	-0.0403246245810524	0.050817679436156	-0.79351566282584	0.427477447459976	0.999995718296692
DNAAF5	7.34957380436976	-0.04480739336084	0.0869173468968439	-0.515517269688625	0.606191604857486	0.999995718296692
SUN1	31.1722446688971	-0.0415006756112735	0.0475712773744752	-0.872389347138722	0.382996010063646	0.999995718296692
GET4	0.887229648387525	0.173453688548883	0.238654994397409	0.726796809707854	0.467350437722315	0.999995718296692
ADAP1	15.7912032388388	0.074054076393046	0.0600877547281049	1.23243207751959	0.217787724509243	0.999995718296692
COX19	21.9283603034857	-0.0896400587148094	0.0606201439051667	-1.47871735268463	0.139215872545087	0.999995718296692
C7orf50	23.6403057278628	-0.116320365815234	0.0592587291164338	-1.96292373376222	0.0496550365388176	0.999995718296692
GPR146	1.13710678586617	0.308484474709614	0.202321072909588	1.52472735673692	0.12732711537706	0.999995718296692
GPER1	1.12427982936329	0.149684459769866	0.20744256660812	0.721570612133021	0.470558512678352	0.999995718296692
ZFAND2A	7.17973464395699	0.121433425752379	0.107170950115678	1.13308154515105	0.257180010565398	0.999995718296692
MICALL2	8.75878386181642	0.0742105486537888	0.0824497927130632	0.900069560053982	0.368083234043563	0.999995718296692
INTS1	22.2555312449477	-0.0273383318842198	0.04903324173096	-0.557546899187743	0.5771538252418	0.999995718296692
MAFK	7.02757135404716	0.107670819939216	0.0848099698303913	1.26955380546112	0.204243613106009	0.999995718296692
TMEM184A	0.268260598754414	-0.434138007533732	0.531441468941724	-0.816906532337879	0.413981844448391	0.999995718296692
PSMG3	9.03579301382637	-0.0799600569942848	0.0817922510120427	-0.977599418097833	0.328272485267504	0.999995718296692
PSMG3-AS1	3.74769725387586	-0.0907564742544345	0.121617615887034	-0.746244477763274	0.455519744483872	0.999995718296692
ELFN1	0.624446097057427	-0.236502885687601	0.259598658673607	-0.91103277226465	0.362278106349007	0.999995718296692
MAD1L1	55.1464465648221	0.0456082169839376	0.045781840862902	0.99620758196499	0.319149296261896	0.999995718296692
MRM2	6.21153745811902	-0.0761283562806202	0.0899269067505546	-0.846558155189194	0.397241445993778	0.999995718296692
NUDT1	2.99728639488757	-0.0806096373755145	0.145720266720282	-0.553180687832868	0.580139689661254	0.999995718296692
SNX8	15.7369964268586	-0.025424345893588	0.0766388437865082	-0.331742294604709	0.740083861011069	0.999995718296692
EIF3B	26.5394385672766	0.0606027983319592	0.0578547295142159	1.04749946704129	0.294869277856735	0.999995718296692
CHST12	6.21776669029054	0.0166035364097171	0.094874396996805	0.175005448627792	0.861075352272817	0.999995718296692
LFNG	2.07511834944248	0.0290970736718335	0.175463631074802	0.165829656513999	0.868291006716823	0.999995718296692
BRAT1	10.6337090063342	-0.0209649979440018	0.0754467808168249	-0.277877965328993	0.781106039135244	0.999995718296692
IQCE	7.34659942248001	-0.110375762257442	0.0857228646658112	-1.28758835449258	0.197889295278646	0.999995718296692
TTYH3	27.747592681532	0.0566960632270049	0.0777041673567676	0.729639929949869	0.465610308079326	0.999995718296692
AMZ1	8.7620760050827	-0.158205243488472	0.130970029095369	-1.20794997589312	0.227066504664395	0.999995718296692
GNA12	40.9155518428987	0.0251287114776265	0.0701873622485665	0.358023306085131	0.720325872317997	0.999995718296692
CARD11	89.9036418297506	0.0895840561725012	0.092727264681442	0.966102650393721	0.333992818447372	0.999995718296692
SDK1	345.964009803805	0.110760516165316	0.0794878703243197	1.39342664123973	0.163490814151056	0.999995718296692
FOXK1	47.5350715335752	-0.0443097749845458	0.0380191434701933	-1.16545958010033	0.24383301236872	0.999995718296692
AP5Z1	13.0027842980188	0.0192398856598175	0.0638806902207753	0.30118468653553	0.763273666376112	0.999995718296692
RADIL	2.46806578514028	0.129534888633719	0.158282039790329	0.818380207920683	0.413140119553706	0.999995718296692
PAPOLB	0.0629998505136093	-0.000947986267164479	4.09566365021542	-0.000231460966555351	0.999815320870006	0.999995718296692
MMD2	1.66030608505539	0.172701722557766	0.174584014356008	0.98921841839194	0.322556288825565	0.999995718296692
RBAK	10.5168321829797	-0.00722949971229646	0.069903750342673	-0.103420770371503	0.91762902816228	0.999995718296692
RBAKDN	0.195076872616198	-0.0393220942603574	0.728809529552016	-0.053953869517222	0.956971917463763	0.999995718296692
WIPI2	35.055142219444	0.0438306209251125	0.0580422730091656	0.755149973506224	0.450159001251749	0.999995718296692
SLC29A4	1.9286268426035	-0.0484313520963621	0.158422056055985	-0.305710917419522	0.759824760143325	0.999995718296692
TNRC18	126.772981386017	-0.010981616635437	0.0389048648447862	-0.282268468975512	0.777737661043656	0.999995718296692
FBXL18	15.0334421620841	-0.058961825028575	0.0679802067937881	-0.867338123984094	0.385756773785403	0.999995718296692
ACTB	311.211009644945	0.00507167094365416	0.0406622892309329	0.124726645734348	0.900739961874836	0.999995718296692
FSCN1	41.4847099820477	-0.0138127351424227	0.0732543701353732	-0.188558513531642	0.85043885084877	0.999995718296692
RNF216	99.8880604013442	-0.0249783816744004	0.0249169712624555	-1.0024646017888	0.316119254694025	0.999995718296692
OCM	0.80955310170235	0.23185891665863	0.264945020104289	0.875120870614455	0.381508142273232	0.999995718296692
CCZ1	16.2400366811817	-0.0958577088085232	0.0602588818496889	-1.59076481119634	0.111662514955504	0.999995718296692
RSPH10B	0.176749221892821	0.181679197099037	0.977728250262986	0.185817682009463	0.852587737782735	0.999995718296692
PMS2	11.5819475377804	-0.089895596641458	0.0660696219065275	-1.36061920815346	0.17363405822921	0.999995718296692
AIMP2	8.68706656495998	-0.163137633046225	0.0890960091383858	-1.83103187924878	0.0670957849504799	0.999995718296692
EIF2AK1	22.0385097189898	0.0235797281569327	0.0477825881152978	0.493479509733454	0.621673814395438	0.999995718296692
ANKRD61	0.281894423707899	0.086725419586831	0.457387529242898	0.189610372041375	0.849614458945629	0.999995718296692
USP42	30.1450173513166	0.010928405547004	0.0467424944349573	0.233800221385511	0.815140077696986	0.999995718296692
CYTH3	54.0584406476481	0.0060525459100654	0.0598722417744248	0.101091018653837	0.919478207598198	0.999995718296692
RAC1	119.821955736269	0.0488489819114827	0.0310085699439661	1.57533810813446	0.115178422176979	0.999995718296692
DAGLB	53.5032000112089	-0.0145764461205117	0.0555533989672472	-0.262386215632019	0.793023698838831	0.999995718296692
KDELR2	14.6997350939683	-0.0665310340750367	0.0785727828867437	-0.846744020393625	0.39713781656839	0.999995718296692
GRID2IP	4.39774714543628	-0.374907315469179	0.127990226329213	-2.92918706546274	0.0033984982516518	0.971110293037836
ZDHHC4	5.49790582799049	-0.136721092826309	0.092283132308911	-1.48153936050463	0.138462904364554	0.999995718296692
C7orf26	9.34068858658642	0.0620066068655873	0.0722036468380853	0.858773892745826	0.390465273862841	0.999995718296692
ZNF853	2.46911958064773	0.123511179572263	0.150344620828842	0.821520443440892	0.411349884281917	0.999995718296692
ZNF316	11.5212939939271	-0.0721569986692402	0.0695964750109346	-1.03679099635295	0.299833272548425	0.999995718296692
ZNF12	13.8560834363376	0.0578369435925295	0.0638408887280809	0.905954549581474	0.364959909614708	0.999995718296692
RSPH10B2	0.25299770819385	0.0583620482788893	0.536267475695578	0.108830109831273	0.913337241461494	0.999995718296692
CCZ1B	13.2642115005909	-0.0860479573001251	0.0688984147450247	-1.24891055358191	0.211697791142907	0.999995718296692
C1GALT1	48.4355565426186	-0.0568305855787096	0.0466386304188726	-1.21853032707652	0.223022507357955	0.999995718296692
COL28A1	1.70937885740207	-0.108786065832827	0.172286708496881	-0.631424599041523	0.527762936033989	0.999995718296692
MIOS	57.198537489571	-0.00921664027306949	0.0426832863087791	-0.215930896379312	0.829041613336273	0.999995718296692
RPA3	15.34632930399	-0.198783865010579	0.0908721039176644	-2.18751251969129	0.0287051302733536	0.999995718296692
UMAD1	124.226322593939	0.00844516512181682	0.0412716960158864	0.204623651002035	0.837866175547875	0.999995718296692
GLCCI1	82.4199337533416	-0.152108020356036	0.0649258293148504	-2.3427967260673	0.0191398077834246	0.999995718296692
ICA1	35.6874265321366	-0.0577107068853655	0.0751378527582028	-0.768064361262509	0.442448948650069	0.999995718296692
NXPH1	9.35820229056607	0.113097088347201	0.0836538928153303	1.35196443991995	0.176386691265938	0.999995718296692
NDUFA4	118.171444001833	-0.0205798823324192	0.0555679231754575	-0.370355434509178	0.711117674759853	0.999995718296692
PHF14	119.419863809882	-0.0179423029769129	0.0291618214007268	-0.615266883723037	0.538378483873516	0.999995718296692
THSD7A	8.57726446788263	0.0351870703197709	0.0822893219136164	0.427601899025352	0.668940983126741	0.999995718296692
TMEM106B	30.9136754270726	-0.0358702080656441	0.0441265025298687	-0.812894881967224	0.416278329145604	0.999995718296692
VWDE	0.525858946337224	0.312704198501073	0.284844605798157	1.09780628502636	0.272289086446016	0.999995718296692
SCIN	143.444381959865	0.0891903421448474	0.10783106728837	0.827130291739832	0.408163216624611	0.999995718296692
ARL4A	7.6262633170113	0.0999962421154612	0.085264944551353	1.172770857257	0.240887707774755	0.999995718296692
ETV1	10.1031234949197	-0.0511030261637733	0.0876983815571214	-0.582713446433306	0.560086219752635	0.999995718296692
DGKB	34.36772230631	-0.00775240559006334	0.0587311177155518	-0.131998264150361	0.894985664742813	0.999995718296692
AGMO	0.512925461436814	0.210842825976694	0.30136788754647	0.699619417626848	0.484165012788638	0.999995718296692
MEOX2	0.36837797452283	0.0243536794658725	0.365183131386552	0.0666889496604206	0.946829331621355	0.999995718296692
CRPPA	8.775078599494	-0.143406052385734	0.0843608495963398	-1.69991237726885	0.0891474084187132	0.999995718296692
CRPPA-AS1	0.220770732969088	-0.0440984178213126	0.598195322836625	-0.0737190949808822	0.94123390453221	0.999995718296692
SOSTDC1	1.11551019998864	0.346381242768297	0.205930567805701	1.68202927063802	0.0925631641402329	0.999995718296692
LRRC72	0.0204564570498626	0.302556432956375	4.09569264634553	0.0738718598004022	0.941112347279	0.999995718296692
ANKMY2	18.2226056249795	0.0357340613332245	0.0647727240249176	0.551683781578769	0.581165023623631	0.999995718296692
BZW2	16.3227557081086	0.114749190762024	0.0906190494125546	1.26628111314227	0.205412456329629	0.999995718296692
TSPAN13	10.6578516312891	0.110906139088114	0.0779914202783055	1.42202999627851	0.155017543147023	0.999995718296692
AGR2	0.047363037052867	0.22310121107233	4.09563151476836	0.0544729696184468	0.956558343725136	0.999995718296692
AGR3	0.0272398968662537	0.232926244373327	4.09569754259668	0.0568709583534462	0.954647988734726	0.999995718296692
AHR	8.16299336022043	-0.0015491433211953	0.114442634072043	-0.0135364179071594	0.989199830971769	0.999995718296692
SNX13	171.704130375415	-0.0337287803976594	0.0324365249921438	-1.03983951443099	0.298414467518232	0.999995718296692
HDAC9	641.722991095762	0.0903062866845693	0.0803725915241729	1.12359555629619	0.261184642126231	0.999995718296692
TWIST1	0.738982526779991	0.183913080596573	0.244303661425853	0.752805256880652	0.451566947356354	0.999995718296692
TWISTNB	4.68814486046053	-0.077321234435851	0.105569572989902	-0.73241969486082	0.463912441407895	0.999995718296692
TMEM196	3.3531676133434	-0.00953945091951744	0.12412624777901	-0.0768528098625937	0.938740638732837	0.999995718296692
MACC1	2.60820634698757	-0.416416146323495	0.20282256022206	-2.05310565978253	0.0400623311727904	0.999995718296692
MACC1-AS1	0.0777542145497952	-0.0257038012314506	3.37268322587196	-0.00762117267173982	0.993919242854096	0.999995718296692
ITGB8	12.1716702270427	0.0418526889470262	0.0766583090941132	0.545964154983432	0.58509057705723	0.999995718296692
ABCB5	0.22939728965836	0.312999062262992	0.594419466584761	0.526562604117474	0.598497366747619	0.999995718296692
SP8	0.205103514176051	0.256061217729052	0.66038173519731	0.387747274161884	0.69820306769755	0.999995718296692
SP4	24.3797540030697	0.00115022368408379	0.0657296226633989	0.0174993197507626	0.986038275524237	0.999995718296692
DNAH11	0.704143813196322	0.0545124007262927	0.29490617212678	0.184846591487606	0.853349362774911	0.999995718296692
CDCA7L	0.517355299815256	0.0255012045465028	0.30841137338405	0.0826856813569822	0.934101470503544	0.999995718296692
RAPGEF5	35.0030318296645	-0.00629672622614386	0.050209910344793	-0.125408035642845	0.900200526816518	0.999995718296692
STEAP1B	56.5834090894076	-0.0747639934403054	0.093804528037692	-0.797019024606831	0.425439982432092	0.999995718296692
IL6	0.652653203580418	0.178048820542243	0.319368497015225	0.557502766259864	0.577183969601936	0.999995718296692
TOMM7	73.7095268351129	0.00466485069730336	0.0543234640811364	0.0858717457770373	0.931568372128493	0.999995718296692
SNHG26	3.26659417122437	0.0968325282640448	0.153794191270316	0.629624093499394	0.528940556175332	0.999995718296692
FAM126A	47.8606992485848	-0.0083967964537603	0.0446541932054299	-0.188040491855516	0.850844909403388	0.999995718296692
KLHL7-DT	0.219573659430148	0.0314851192562192	0.586890159891862	0.053647379710746	0.957216107286981	0.999995718296692
KLHL7	25.5916991045293	0.0431823995899523	0.0491979812712045	0.877727062659519	0.380091854411925	0.999995718296692
NUP42	42.6212441087082	-0.0339000195773458	0.0443955629613274	-0.763590262542132	0.445111453878622	0.999995718296692
GPNMB	23.0955311594912	0.0692919771168182	0.149902775382642	0.462246125463278	0.643904829215912	0.999995718296692
MALSU1	13.5534141084223	-0.0489579320768942	0.0624415272426039	-0.784060452055859	0.433004639588021	0.999995718296692
IGF2BP3	0.987760019072674	-0.328624540170593	0.27514012528897	-1.19438973077973	0.232325551972546	0.999995718296692
TRA2A	114.495135783232	0.0349294920218783	0.0369705495438703	0.944792340195809	0.344764903202418	0.999995718296692
CCDC126	14.0622441941275	0.0716772882663166	0.0667004142327773	1.07461533921169	0.282546981405237	0.999995718296692
FAM221A	9.82969686701468	-0.0707206529540973	0.0737837314359897	-0.958485720059445	0.3378178888166	0.999995718296692
STK31	1.6781515518721	-0.0224335160830644	0.202275949404741	-0.110905503838108	0.911691281098709	0.999995718296692
NPY	3.77960667136619	0.1091669807248	0.119605002467652	0.912729220956498	0.361384971575741	0.999995718296692
MPP6	11.7534234859628	0.151095253798168	0.0771916440473045	1.95740427170555	0.0502999566673329	0.999995718296692
GSDME	19.5268037302349	0.0526482659276267	0.078844044457638	0.667751968963413	0.504291930709078	0.999995718296692
OSBPL3	159.298773915201	0.0463510679028959	0.0586087437744353	0.790855850473183	0.429028114175105	0.999995718296692
CYCS	36.2219518853346	0.0986299213726728	0.0694125973366875	1.4209225004831	0.155339290957882	0.999995718296692
C7orf31	8.61025071884794	0.0505274664564132	0.0863247366625803	0.585318512512946	0.558333569328552	0.999995718296692
NFE2L3	4.50358382282622	-0.130188330778196	0.122501664804397	-1.06274744091089	0.287896500444205	0.999995718296692
HNRNPA2B1	227.952371437395	0.00930144383543688	0.0241824002272866	0.384636915608627	0.700506439723	0.999995718296692
CBX3	37.3244178191896	-0.00953836746026429	0.0444505848468738	-0.214583621185698	0.830091964877375	0.999995718296692
SNX10	44.3451868380357	0.0187926555516462	0.0571729112230816	0.328698594310156	0.742383516926731	0.999995718296692
SKAP2	365.092925473465	-0.0249415612909565	0.042320276892386	-0.589352507177093	0.555624828685668	0.999995718296692
HOTAIRM1	10.8247293450027	-0.282676259205259	0.104161922617245	-2.71381568333742	0.00665131618890347	0.997181167134296
HIBADH	47.7205212565347	0.0430850405509417	0.066125706932317	0.651562645599259	0.514683351800562	0.999995718296692
TAX1BP1	98.2828634803826	0.026109398528276	0.0319605645136423	0.816925449396592	0.413971033094461	0.999995718296692
JAZF1	500.582343694467	0.0165915266208232	0.0714523902703552	0.232203941086445	0.816379616864706	0.999995718296692
JAZF1-AS1	3.69931898078634	0.206892886249286	0.128936861564882	1.60460619048942	0.108580498221858	0.999995718296692
CREB5	17.6075780222443	-0.187512500188939	0.118471234425231	-1.58276818080495	0.113474311623014	0.999995718296692
TRIL	3.16233643360896	0.15308393207222	0.124535429356447	1.22924000714737	0.218981833043091	0.999995718296692
CPVL	149.926128774167	-0.157710611677863	0.108065735999244	-1.45939515628679	0.14445637839999	0.999995718296692
CHN2	3.90558468180747	-0.28143311411276	0.139730184317822	-2.01411824858564	0.0439971200388001	0.999995718296692
PRR15	0.434180508205178	-0.191959069032899	0.317190954263376	-0.605184562966787	0.545056371688617	0.999995718296692
WIPF3	27.2580693106121	-0.0322327508569836	0.110450514746802	-0.291829793015219	0.77041676474501	0.999995718296692
SCRN1	39.452525471751	0.0345375960582954	0.0431019192938972	0.801300652594967	0.422957613159779	0.999995718296692
FKBP14	8.68773995678162	-0.0120300933530201	0.0903874602842497	-0.133094715961572	0.894118474021358	0.999995718296692
PLEKHA8	25.3570960737345	-0.00719259552669406	0.0483586850669705	-0.148734307327283	0.881763288988274	0.999995718296692
MTURN	83.7943281992399	-0.0120487398673783	0.0540488050146986	-0.222923335013635	0.823595174618723	0.999995718296692
ZNRF2	145.32889338078	0.0302316415095811	0.0475983597604534	0.635140405293939	0.525336846732924	0.999995718296692
NOD1	23.3463359197668	-0.107540561067869	0.0593282726100127	-1.81263597163488	0.0698879858787814	0.999995718296692
GGCT	15.6016126752994	0.0716529831190765	0.0607389992820899	1.17968659289724	0.238124888188486	0.999995718296692
GARS-DT	103.776372612401	0.00659472732510268	0.0348306510885954	0.189336894918453	0.849828780287911	0.999995718296692
GARS	18.6672591254667	0.0142269185896793	0.0765701742855537	0.185802353493708	0.852599758851426	0.999995718296692
CRHR2	0.707485197915508	0.212155273674665	0.259250226275588	0.818341710719051	0.41316209524434	0.999995718296692
INMT	0.178125039227065	0.635577897944619	0.931819017570234	0.68208298603083	0.495186478287863	0.999995718296692
MINDY4	2.49131141019269	-0.425829640420557	0.151944558526298	-2.80253300645088	0.00507030279027738	0.997181167134296
AQP1	2.07113153431913	-0.0601119262980598	0.156556290754712	-0.383963659385885	0.701005382418391	0.999995718296692
GHRHR	0.066155088977948	0.184870364409815	4.09563614667571	0.0451383760151321	0.963997012945031	0.999995718296692
ADCYAP1R1	6.71696208870063	-0.0405504798930395	0.0929168338908324	-0.436416935392806	0.66253425385231	0.999995718296692
NEUROD6	5.69584209727653	0.106022016979736	0.0978104505132147	1.08395387633362	0.278385249841299	0.999995718296692
ITPRID1	0.117108594951181	0.27720159456413	1.50271988098177	0.184466578284056	0.853647443879545	0.999995718296692
PPP1R17	0.264417675326123	0.0177565110961191	0.614509111766478	0.0288954398822109	0.97694798255168	0.999995718296692
PDE1C	12.9073762779309	0.0107743981273903	0.0699412185230892	0.154049333925079	0.877570836962989	0.999995718296692
LSM5	8.59071976349772	-0.0150304903913183	0.0798277103541074	-0.188286627846955	0.850651967316449	0.999995718296692
AVL9	102.886963038942	-0.0162377871565868	0.0256042588036259	-0.634183058417112	0.525961362549552	0.999995718296692
KBTBD2	36.1064633829999	0.0582586693824069	0.0396924645782899	1.46775137299667	0.142171770533549	0.999995718296692
FKBP9	8.37726827627904	-0.0435139660450958	0.0812087377014377	-0.535828622346946	0.592076998702699	0.999995718296692
NT5C3A	33.3219463265414	0.0173396187474977	0.0447622026973227	0.387371883031458	0.698480916176614	0.999995718296692
RP9	7.10394880292087	0.114225825601697	0.0818457841744387	1.39562259380699	0.162828174993121	0.999995718296692
BBS9	114.775344643265	0.0312170716087873	0.0447213248488123	0.698035483392355	0.485155003681504	0.999995718296692
BMPER	8.54266803018462	-0.0951401262847467	0.0863569980009009	-1.10170719787821	0.270588986696878	0.999995718296692
NPSR1-AS1	0.589510225429424	-0.0717372451693158	0.261455510300613	-0.274376489854181	0.783795308369135	0.999995718296692
NPSR1	0.198722740853829	0.210328577645443	0.873219207382029	0.240865725200918	0.809659187462012	0.999995718296692
DPY19L1	30.2491316576628	-0.0160791693481305	0.0444183240485978	-0.361994057464626	0.71735647119255	0.999995718296692
TBX20	0.0472597649441245	0.229150477073404	4.09563115048144	0.0559499790518165	0.955381655629548	0.999995718296692
HERPUD2	27.7264953948958	0.00181009392109655	0.0542003934710099	0.0333963243655181	0.973358540760765	0.999995718296692
SEPTIN7-AS1	6.8566932802135	-0.152832769964517	0.100685134702123	-1.51792784919712	0.129032588443594	0.999995718296692
SEPTIN7	136.760235274738	0.0102084439262602	0.0237642512886637	0.429571451768396	0.66750740754648	0.999995718296692
EEPD1	33.8564473111195	-0.0906875047215457	0.107482240348287	-0.843744086722423	0.398812426001895	0.999995718296692
KIAA0895	3.06264615845559	-0.0329861525841633	0.124940446314091	-0.26401500520687	0.791768356380335	0.999995718296692
ANLN	7.79849092297538	-0.19830994385783	0.144128558616681	-1.37592400674212	0.168845161887628	0.999995718296692
AOAH	377.262163447352	-0.0705199752067349	0.0612438618495976	-1.15146192739964	0.249542249610892	0.999995718296692
ELMO1	1060.11235486062	0.0691467605476565	0.0584991665833607	1.18201274626918	0.237200643330671	0.999995718296692
ELMO1-AS1	54.8875365448945	-0.0446539610931049	0.0912825975569253	-0.489183724918192	0.624711630745373	0.999995718296692
GPR141	0.63257204025086	-0.232878102177455	0.302799195417137	-0.769084283254589	0.441843277725267	0.999995718296692
EPDR1	16.1046082797612	-0.0169901033128419	0.0832408634046535	-0.204107725676138	0.838269317205203	0.999995718296692
NME8	0.537960687257381	-0.363873206668899	0.332494367448985	-1.09437404747835	0.273790961426917	0.999995718296692
SFRP4	0.379844380823423	-0.0425327805332529	0.364897696458499	-0.116560835944028	0.907208074492568	0.999995718296692
STARD3NL	21.41346211518	0.0315652179063187	0.0493133114429073	0.640095280213811	0.522110657270383	0.999995718296692
TRGC2	0.0855521009351939	0.112561790397584	3.33357768937305	0.0337660618369311	0.973063699235213	0.999995718296692
TRGC1	0.0411468191997536	0.273984445392438	4.09571305332647	0.0668954201198037	0.946664959088112	0.999995718296692
TRG-AS1	8.61402221948307	-0.0248692277229795	0.140602258347424	-0.176876445764678	0.859605440449883	0.999995718296692
AMPH	28.6576642228354	-0.00146313255413096	0.0550762090572961	-0.0265656002686905	0.97880621057925	0.999995718296692
VPS41	95.5121457858839	0.00965832231117133	0.0264328304313303	0.365391150079921	0.714819446463952	0.999995718296692
POU6F2	10.2132257561496	-0.0906035298352679	0.0790590677193565	-1.14602325133522	0.251785531524694	0.999995718296692
POU6F2-AS2	0.192081894821243	0.0219990033917468	0.863266776197175	0.0254834357099387	0.979669360586134	0.999995718296692
YAE1	13.0420633056801	0.0399021121806784	0.0687477358393753	0.580413473891085	0.561635821029477	0.999995718296692
RALA	29.1973257465265	-0.011749214934014	0.0473391808994694	-0.248192189023399	0.803985709577001	0.999995718296692
CDK13	157.665341121529	0.00626355739013367	0.0272690869421818	0.229694430305429	0.818329223178726	0.999995718296692
MPLKIP	12.1417926449056	-0.029281664051502	0.0670664315625254	-0.436606859337714	0.662396487241152	0.999995718296692
SUGCT	16.0268741197411	0.167959200094612	0.0924109961374995	1.81752396483967	0.0691369222326326	0.999995718296692
INHBA	1.66561182547059	0.165893519433109	0.254953310205212	0.650681959373588	0.515251811208062	0.999995718296692
INHBA-AS1	1.03581486835949	0.400186299954827	0.214075529662257	1.86936965932628	0.0615714027435212	0.999995718296692
GLI3	1.94958914229511	0.000406301976526133	0.16002116725605	0.00253905144858749	0.99797413222681	0.999995718296692
C7orf25	2.34884494463628	0.0205886269704239	0.141632508801908	0.145366534453046	0.884421485605887	0.999995718296692
PSMA2	15.3916075694743	-0.117732643457531	0.061500206518722	-1.91434549771293	0.0555760245947313	0.999995718296692
MRPL32	8.44895458060491	-0.0280525680600335	0.0823295616139162	-0.340735059316673	0.733303042846454	0.999995718296692
HECW1	20.8141829928653	-0.0195939111444642	0.0652193077249317	-0.300431142677921	0.763848311771366	0.999995718296692
HECW1-IT1	0.1133565879284	-0.0577848007269447	1.62797616566657	-0.0354948689947711	0.971685137747949	0.999995718296692
LUARIS	0.0829057767833524	0.0309429982155	3.68028901265711	0.0084077631156363	0.993291654655265	0.999995718296692
STK17A	42.9683887276756	0.00262951645946749	0.0713567341704394	0.0368502915672506	0.970604374383441	0.999995718296692
COA1	78.702641067155	-0.0401268313227339	0.0365343093199819	-1.09833282932181	0.2720591815487	0.999995718296692
BLVRA	3.72638651311547	0.0348961143234829	0.126035372375187	0.276875560137219	0.781875659420642	0.999995718296692
MRPS24	13.5040427841265	0.0510990896259077	0.0727609195052836	0.702287573787424	0.482499841070401	0.999995718296692
URGCP	33.7365167330399	-0.0348760298252007	0.0454533728073166	-0.767292450948475	0.442907655777269	0.999995718296692
UBE2D4	8.78932129584811	0.149210045720046	0.077445861245322	1.92663679273188	0.0540249100404529	0.999995718296692
SPDYE1	8.0852038241988	-0.163078961917664	0.109196853211841	-1.4934401232359	0.135322016779954	0.999995718296692
DBNL	25.2781220215213	-0.0693717479716953	0.048175589043624	-1.4399771616467	0.149873860600232	0.999995718296692
PGAM2	0.451442222643806	-0.162110591865358	0.31053260778258	-0.522040480782166	0.60164214576769	0.999995718296692
POLM	10.1417085253182	-0.0303456259450923	0.0760804381726824	-0.398862397140981	0.689994597593772	0.999995718296692
AEBP1	2.30650953806935	0.0182196315003162	0.142394290239255	0.127951980867372	0.898186974298756	0.999995718296692
POLD2	6.64833390565392	0.00390221285854344	0.0883645684539828	0.0441603792879447	0.96477656397216	0.999995718296692
MYL7	0.247058271587908	0.00605490799613794	0.57843587769827	0.0104677255156299	0.99164811594852	0.999995718296692
GCK	0.662665510905643	0.332530999289463	0.268308077904329	1.23936260841179	0.215211242258507	0.999995718296692
YKT6	11.4940338668951	0.0939694535134696	0.0700739376460414	1.3410043258612	0.179919048105948	0.999995718296692
CAMK2B	44.3857422148853	0.0377674364797489	0.0530323274195186	0.712158758958192	0.476366471778019	0.999995718296692
NUDCD3	71.703367476821	0.00754789714632229	0.0311684783683106	0.242164441174527	0.808652746933207	0.999995718296692
NPC1L1	0.279291921570504	-0.2726583874288	0.621202804706811	-0.438920084331374	0.660719443290283	0.999995718296692
DDX56	11.0782727084998	-0.0693231080671889	0.0650289785528563	-1.06603409141422	0.286408231268472	0.999995718296692
TMED4	18.0428711121964	-0.0775937964174205	0.0561384922294298	-1.38218525891836	0.166914825130032	0.999995718296692
OGDH	46.4537585398735	-0.00287878041647005	0.0397062905365059	-0.072501872564079	0.942202515302242	0.999995718296692
ZMIZ2	25.8118188860213	0.0172426503937953	0.0507342135660853	0.339862376526945	0.733960171056323	0.999995718296692
PPIA	98.1635329297864	0.00143761850355454	0.0467701807098621	0.0307379292047806	0.975478542312379	0.999995718296692
H2AFV	37.0999924372045	0.0359972542279926	0.0446279197907561	0.806608383199811	0.419892142364378	0.999995718296692
PURB	29.2541738283741	0.00812167922911229	0.04791444872532	0.169503760247177	0.86540041490901	0.999995718296692
MYO1G	8.47360528571125	0.119924519594175	0.224127383635126	0.535073035918755	0.592599354525747	0.999995718296692
SNHG15	12.1809692964125	0.0504584456143687	0.136998273407473	0.368314463820216	0.712638768843396	0.999995718296692
CCM2	96.6410645158959	-0.0400565684092638	0.040288578462216	-0.994241294634661	0.320105408437116	0.999995718296692
NACAD	5.38662334711323	0.101077781724011	0.0949924589245002	1.0640611146233	0.287301014860545	0.999995718296692
TBRG4	9.97733010956209	0.0431206025835109	0.0735185827284794	0.58652657577425	0.55752170784463	0.999995718296692
RAMP3	0.625065623991098	-0.182832118141922	0.258577695038002	-0.707068404005426	0.479523969826863	0.999995718296692
ADCY1	31.2780409563854	0.0130573254977997	0.0538909018159712	0.242291835129952	0.808554039948831	0.999995718296692
IGFBP1	0.0395115198473285	0.223526780479486	4.09567833881714	0.0545762537943939	0.956476057282815	0.999995718296692
IGFBP3	2.29164608668542	-0.240296283049325	0.141233830500275	-1.70140739083656	0.088866514421475	0.999995718296692
TNS3	208.993064738491	-0.0077547979193677	0.0462337763436179	-0.167730143039422	0.866795581409379	0.999995718296692
PKD1L1	5.28130817179332	-0.106654772419723	0.115742849227395	-0.921480446797913	0.35679964518965	0.999995718296692
C7orf69	0.187904459103607	-0.0286375723085399	0.850522849725809	-0.0336705502007054	0.973139863186479	0.999995718296692
HUS1	10.819365469043	0.0326302520931332	0.0649839432262587	0.502127917653787	0.615577543332796	0.999995718296692
SUN3	0.455141277703274	-0.0186315680980854	0.32772178117125	-0.056851784557919	0.954663262498494	0.999995718296692
C7orf57	0.21949922750452	0.0560454134723244	0.689459708523616	0.0812888886463547	0.935212210322224	0.999995718296692
UPP1	14.8016292373736	-0.0161316964880935	0.0674035349154506	-0.239330125761634	0.81084960708206	0.999995718296692
ABCA13	0.456439705893027	-0.307204436524719	0.62983843437535	-0.487751175155567	0.625726098671858	0.999995718296692
VWC2	6.32045999589435	0.278937822473882	0.137308582309773	2.03146677200839	0.0422076669338432	0.999995718296692
ZPBP	0.513209665430281	0.308184712192599	0.322687153014305	0.955057272388334	0.339548734879479	0.999995718296692
SPATA48	0.0666033136406436	0.317558412819309	4.09566553525928	0.0775352406307282	0.938197757673381	0.999995718296692
IKZF1	236.233900457369	0.0149732362483729	0.0630413284540903	0.237514605347779	0.812257589910063	0.999995718296692
FIGNL1	4.56336322240966	-0.0977898683652171	0.11122586766906	-0.879200768801194	0.379292427674322	0.999995718296692
DDC	0.0439647122576636	0.00778374206146846	4.09568148254918	0.00190047543849133	0.998483640902242	0.999995718296692
GRB10	8.67777701878248	-0.0680804839892423	0.0765578486460785	-0.889268509933887	0.373858791025916	0.999995718296692
COBL	17.4805174595493	0.0241448051319485	0.0611203194387405	0.395037286350381	0.692815370639468	0.999995718296692
VSTM2A	16.2153221689612	0.0304148773695685	0.0634921127574082	0.479033946874287	0.63191447883692	0.999995718296692
VSTM2A-OT1	2.20856513511381	-0.0469718933780992	0.149798626893728	-0.31356691547929	0.753849990658282	0.999995718296692
SEC61G	15.5080789824378	0.0622328148158199	0.0670786878785524	0.927758380254753	0.353532917628131	0.999995718296692
EGFR	5.71006121519458	-0.0692647551878655	0.102874023068908	-0.67329684522467	0.500758459414988	0.999995718296692
EGFR-AS1	0.0203065474535443	0.241174277414858	4.09570646380807	0.0588846587386101	0.953043977400289	0.999995718296692
ELDR	0.189022878793107	0.221947161557536	0.725820265500985	0.305788047133599	0.759766029837485	0.999995718296692
LANCL2	16.6749924002026	0.00714344764185409	0.0626445389615636	0.114031450470679	0.909212862175458	0.999995718296692
VOPP1	144.567075067778	-0.0176842122256782	0.0443254229455328	-0.398963192013049	0.689920325861888	0.999995718296692
SEPTIN14	0.151315930781455	-0.101019228385141	1.15125628040122	-0.0877469509655446	0.930077802038124	0.999995718296692
ZNF713	6.67077972942164	0.0104810583914797	0.100496909550261	0.104292345290855	0.916937352360717	0.999995718296692
NIPSNAP2	41.9200747612539	0.0139040544040557	0.0364663936574404	0.381284053878982	0.702992484762149	0.999995718296692
MRPS17	4.38894733917991	0.139601170100081	0.110204259698721	1.2667493115214	0.205244941755955	0.999995718296692
PSPH	7.24853191659978	0.0711258159283084	0.0848639809309695	0.838115477827559	0.401965850911612	0.999995718296692
CCT6A	31.495972586862	0.0181082863946243	0.0552888317792612	0.327521595444826	0.743273412054567	0.999995718296692
SUMF2	22.3938377048433	-0.0665314312419452	0.0538226188104532	-1.23612400719944	0.216412472393055	0.999995718296692
PHKG1	4.965013804494	-0.123794079812718	0.102482782844018	-1.20795002221141	0.227066486847024	0.999995718296692
CHCHD2	57.93577513709	0.030072959727462	0.0510381566445271	0.58922503680757	0.55571032403325	0.999995718296692
NUPR2	0.487675799746612	-0.280742907797869	0.305602274817553	-0.918654509248906	0.358276310976422	0.999995718296692
ZNF727	7.16213950362387	-0.0378383675976627	0.122445568214478	-0.309021944603044	0.757304833879114	0.999995718296692
ZNF679	0.0383844998165607	0.0113615894240786	4.09569813104583	0.0027740299847678	0.997786647142664	0.999995718296692
ZNF736	34.0714862763671	0.0310237281435769	0.0434022498833917	0.714795390260367	0.474735484020329	0.999995718296692
ZNF680	30.2071287452099	-0.0236919215542332	0.0474599361326756	-0.499198344641716	0.617639660645568	0.999995718296692
ZNF107	17.1391929334745	-0.138192669766371	0.073022261208165	-1.89247316475759	0.0584279658121433	0.999995718296692
ZNF138	18.7344925719024	-0.0524920274096928	0.0572716463062345	-0.916544761591368	0.359381241456839	0.999995718296692
ZNF273	14.2650211284245	-0.0021605120263977	0.0711643952187285	-0.0303594517982936	0.975780382714836	0.999995718296692
ZNF117	23.9280763628687	-0.0464861442882629	0.0866007537810401	-0.536786832200071	0.591414868353753	0.999995718296692
ERV3-1	11.0420374650224	0.0178460118062805	0.0882179742675397	0.202294509191049	0.839686492272202	0.999995718296692
ZNF92	9.85021196974841	-0.0298258649989411	0.0743554622479319	-0.401125406220855	0.688327796483991	0.999995718296692
VKORC1L1	45.9430370528096	-0.0316415074866582	0.0595953928554071	-0.53093881876789	0.595461176471958	0.999995718296692
GUSB	12.6183784944519	0.0684463215028044	0.073700845908488	0.928704693400561	0.353042147776269	0.999995718296692
ASL	10.8561344825451	-0.112088098904143	0.0728991405438486	-1.53757778305661	0.124151883096427	0.999995718296692
CRCP	22.4748385374703	-0.0834827801376232	0.0524516502863034	-1.59161398510702	0.111471465781562	0.999995718296692
TPST1	30.4524573170374	-0.0699294171464824	0.0630523456396139	-1.10906924139152	0.267400312762411	0.999995718296692
KCTD7	24.4018219105373	-0.0324646049675052	0.0931846017375295	-0.348390231456345	0.727547137737553	0.999995718296692
RABGEF1	79.775728476458	-0.00967338611241682	0.0419682652512773	-0.230492874902005	0.817708799462066	0.999995718296692
TMEM248	34.1013564147738	-0.0728524969611895	0.0380015808681248	-1.91709121823132	0.0552263440962965	0.999995718296692
SBDS	18.7989896102988	-0.0250794695673174	0.056165900803527	-0.446524834615356	0.655218177489656	0.999995718296692
TYW1	56.1226808875453	-0.000940452019407362	0.0423697703155647	-0.0221962973224305	0.98229137117298	0.999995718296692
SPDYE21P	3.81817879461334	-0.285924934863622	0.142551425421052	-2.00576692950695	0.0448811205619748	0.999995718296692
CT66	0.269866576588841	0.284971937553565	0.481086130039393	0.592351181544624	0.553615449591419	0.999995718296692
AUTS2	431.987845043752	0.0468150994129281	0.0665313533729976	0.703654698717258	0.481647838434084	0.999995718296692
GALNT17	23.1982565055096	-0.0711963947425152	0.0628577830497704	-1.13265838036544	0.257357741915388	0.999995718296692
CALN1	10.5054590658317	0.0895385827648069	0.0779664777132732	1.14842410983463	0.250793525384385	0.999995718296692
TYW1B	35.0008269096845	-0.0105991546058359	0.0509716156529984	-0.20794229239254	0.835274026304661	0.999995718296692
POM121	46.6878262355179	0.0580944000342767	0.0409881191749985	1.41734729974418	0.156381412500718	0.999995718296692
TRIM74	0.0967190647373246	0.185440634759147	1.8650373086391	0.099429986681854	0.920796874796739	0.999995718296692
SPDYE17	0.158318426974186	0.209045646453051	1.08806857415129	0.192125433469219	0.847643952984005	0.999995718296692
SPDYE9P	0.330060926246321	-0.251709990264847	0.403536924212866	-0.623759500461649	0.532785540646866	0.999995718296692
NSUN5	13.7442427631727	-0.00514302180108355	0.0626361717654854	-0.0821094529905087	0.93455967611	0.999995718296692
TRIM50	0.593890837532118	-0.539403708981914	0.287346802692747	-1.87718709213788	0.0604924560130108	0.999995718296692
FKBP6	0.302711555967678	0.147985179857599	0.501147487488155	0.295292670425883	0.767770315173296	0.999995718296692
FZD9	0.554750621391326	0.0975584914188132	0.263329596626335	0.370480540997634	0.711024472759335	0.999995718296692
BAZ1B	47.8085315225225	-0.0347789220221427	0.0395816035699841	-0.878663795433407	0.379583594435409	0.999995718296692
BCL7B	12.8201640478249	0.0173388133299645	0.0680046564407518	0.254965089707801	0.798750062682426	0.999995718296692
TBL2	6.23009405698776	0.0883380442863453	0.10585183909068	0.834544255869459	0.403974359572564	0.999995718296692
MLXIPL	68.5122500587501	0.136641317575223	0.0609951159022679	2.24020096615871	0.0250778789783542	0.999995718296692
VPS37D	1.32220703512322	-0.182255635821606	0.191672096980279	-0.950872029330169	0.341669342260408	0.999995718296692
DNAJC30	4.37023933381025	0.0831456856306262	0.105861906127516	0.785416479564169	0.432209421705859	0.999995718296692
BUD23	14.2826304567391	0.0425414065775796	0.0597754295536065	0.711687174735041	0.476658511317315	0.999995718296692
STX1A	23.4136455147542	0.0983103224417232	0.0589159725915569	1.6686531362772	0.0951861416953648	0.999995718296692
ABHD11	7.49059468754832	0.0744443001716741	0.104745599493502	0.710715300037898	0.477260676568713	0.999995718296692
CLDN3	0.217552390099206	0.104714134439084	0.761208176548931	0.137563071003551	0.890585743052868	0.999995718296692
CLDN4	2.92824158563826	0.0166979766690457	0.156562931163668	0.106653449478344	0.915063913814191	0.999995718296692
METTL27	2.87962797087299	-0.181019317897418	0.180394190837407	-1.00346533919473	0.315636392309564	0.999995718296692
ELN	1.64660176653587	0.0835977439925214	0.169611859474475	0.492876761398292	0.62209966817811	0.999995718296692
ELN-AS1	0.0211423381653707	0.209936870603747	4.09569690145149	0.0512579118169968	0.959120005494771	0.999995718296692
LIMK1	24.5456606398573	0.0787408049561605	0.0548656346067521	1.43515709825527	0.151242335808072	0.999995718296692
EIF4H	42.0819103613432	0.088928110708053	0.0418789063082598	2.1234582883678	0.0337154672594833	0.999995718296692
LAT2	92.2738348403005	-0.0200811789118975	0.0534805513843348	-0.375485637154062	0.707299326255075	0.999995718296692
RFC2	10.7077220722128	-0.0693335546807635	0.073255180923221	-0.946466226783771	0.343910840371372	0.999995718296692
CLIP2	60.3541268834866	0.0264800029419149	0.0481434325993892	0.55002316021502	0.582303488371024	0.999995718296692
GTF2IRD1	19.753369149498	0.0613489198494664	0.0739345442126746	0.829773423272816	0.406666899682402	0.999995718296692
GTF2I	166.450009694662	0.011323798986758	0.0219736446325162	0.515335492865905	0.606318600929241	0.999995718296692
NCF1	14.1510618452711	0.0209711593188433	0.0906536822294068	0.231332680627071	0.817056359678332	0.999995718296692
GTF2IRD2	10.7103866462546	-0.186685484507364	0.0927102689822485	-2.01364408233039	0.0440469147118451	0.999995718296692
CASTOR2	11.6788021674218	0.0741652207306993	0.068529079667792	1.08224451707552	0.279143892309397	0.999995718296692
RCC1L	11.2780695500616	-0.000151562487771659	0.0659095285079677	-0.00229955351225637	0.998165223372864	0.999995718296692
GTF2IRD2B	14.0021272623531	0.0237910921757475	0.0831868212200754	0.285995928523423	0.774881239944604	0.999995718296692
TRIM73	4.90910612621899	-0.294983074293769	0.125300838360823	-2.35419872805894	0.0185626841274361	0.999995718296692
POM121C	28.5501274599517	-0.0124435635449433	0.0459300738404437	-0.270924091874333	0.786449415108264	0.999995718296692
SPDYE5	7.69128165206741	-0.138478930481127	0.118225813365512	-1.17130875685328	0.241474692818008	0.999995718296692
HIP1	20.5386302629403	0.0375160485540419	0.0800374197106883	0.468731359527223	0.639261668606388	0.999995718296692
CCL26	0.0300356735917053	0.298866036181905	4.09568609381096	0.0729709331566023	0.941829247809503	0.999995718296692
CCL24	0.0363463027424934	0.0950448422705699	4.09567382537672	0.023206155158566	0.981485828824269	0.999995718296692
RHBDD2	19.1301905263356	0.0150201340434408	0.0563226461044949	0.266680191402478	0.789715406714301	0.999995718296692
POR	20.4348741883365	-0.0636456461528381	0.0541545135868687	-1.17526023109311	0.239890619823029	0.999995718296692
TMEM120A	6.83763773186553	0.115475846383222	0.0833485750588837	1.3854567555791	0.165912846835844	0.999995718296692
STYXL1	18.6409709070824	-0.00874918232246771	0.0593895882669211	-0.147318453920665	0.882880667273434	0.999995718296692
MDH2	17.2057137834019	-0.033400856218771	0.0605426305837395	-0.55169152540494	0.581159717163789	0.999995718296692
SRRM3	19.6360517954561	-0.00379826108965952	0.0612884793674768	-0.0619734920634219	0.950583941681871	0.999995718296692
HSPB1	41.827843624455	0.00516617920387896	0.0992340182154087	0.0520605664950971	0.958480433711475	0.999995718296692
YWHAG	167.229415641638	0.0210529895856084	0.0487190861126504	0.432130223808565	0.665646769109377	0.999995718296692
SSC4D	5.40046365699291	-0.170455860453126	0.128538366418402	-1.32610881251034	0.184803657547564	0.999995718296692
ZP3	7.33067520942157	0.101254777722028	0.107772749684461	0.939521149998339	0.347463238515368	0.999995718296692
DTX2	15.8579244740063	-0.062173042751771	0.0603878644614329	-1.02956187151606	0.303215721554653	0.999995718296692
UPK3B	0.246708939194438	0.0100298969669745	0.712010589625139	0.0140867244295552	0.988760791776825	0.999995718296692
SPDYE16	3.47050704154328	-0.176851722021223	0.144550421887942	-1.22346043485312	0.221155839152417	0.999995718296692
POMZP3	8.37244736537006	-0.0967377315843816	0.102382858023991	-0.944862581993105	0.344729036738054	0.999995718296692
CCDC146	60.0205417832763	-0.0455866854988754	0.0605052710109579	-0.753433291632052	0.451189583513979	0.999995718296692
FGL2	38.2121804537031	-0.0644834205391006	0.065765302654811	-0.980508230571997	0.326835308874145	0.999995718296692
GSAP	102.318722840171	0.0671815713574699	0.0515824835054869	1.30241056249887	0.19277607374313	0.999995718296692
PTPN12	94.2265113876039	0.0218786055069276	0.0420665797582088	0.520094707786608	0.602997566810369	0.999995718296692
APTR	8.93372351743306	0.029534719120958	0.0889625745069702	0.331990382299963	0.739896521356233	0.999995718296692
RSBN1L	53.0662293154972	-0.0085130263630462	0.0347788908016487	-0.244775671875155	0.806630132013649	0.999995718296692
TMEM60	5.38915496902549	-0.260732849203095	0.0960045000826237	-2.71583987186748	0.00661078835571796	0.997181167134296
PHTF2	64.0019205552239	-0.120757929555537	0.0366030468977383	-3.29912233516818	0.000969876343693104	0.971110293037836
MAGI2	99.7451450150132	0.0137016597019651	0.0492397000059559	0.278264483745997	0.780809337702484	0.999995718296692
MAGI2-AS3	8.46779269824362	-0.0163936312594553	0.0779294304504087	-0.210365084984005	0.833382741064884	0.999995718296692
GNAI1	19.6942639711374	0.0209948021937209	0.0711281136119197	0.295168831669993	0.767864910531976	0.999995718296692
CD36	4.07623179957292	-0.548074844690235	0.287293342291267	-1.90771857196252	0.0564276000144756	0.999995718296692
GNAT3	0.0216812515149724	0.218635585837781	4.09571556659351	0.0533815354808988	0.957427916785966	0.999995718296692
SEMA3C	4.11320339869214	0.135779669537095	0.116896898129758	1.16153355400737	0.245424985939132	0.999995718296692
HGF	16.405934626567	0.062701888569248	0.101878980571429	0.615454613086618	0.538254534204105	0.999995718296692
CACNA2D1	32.8991731145717	0.0065680398473492	0.0525802604835884	0.12491455513803	0.900591195293983	0.999995718296692
PCLO	55.919329200234	0.0255664359472493	0.0583662280408528	0.438034747240379	0.661361095139183	0.999995718296692
SEMA3E	3.41236332741032	-0.178882918512339	0.123571428784568	-1.44760743055096	0.147726871872048	0.999995718296692
SEMA3A	5.44454926397559	-0.0252239794046939	0.0991115878313071	-0.254500810214305	0.799108678234327	0.999995718296692
SEMA3D	0.848758606452939	0.227598717553033	0.226883185558259	1.00315374624617	0.315786685999401	0.999995718296692
GRM3	14.8301261563342	0.0295027865376227	0.0689195023202544	0.428076024120567	0.668595771806479	0.999995718296692
KIAA1324L	11.0709956195057	0.108197748363181	0.102322440605501	1.05741954279933	0.290320156334671	0.999995718296692
DMTF1	83.1094506776546	0.0381233987553815	0.0308825506105204	1.23446405823729	0.217030031738141	0.999995718296692
TMEM243	31.5633370312664	-0.0670246848851664	0.0594349679480356	-1.12769783848065	0.259447550839434	0.999995718296692
TP53TG1	4.53000711651629	0.00636319298400332	0.102151638166342	0.0622916391574806	0.950330586533964	0.999995718296692
CROT	14.204765082553	-0.0432406677217593	0.0660544521202022	-0.654621548341243	0.51271144685924	0.999995718296692
ABCB4	11.1344551774017	-0.0101326442720057	0.117482438686961	-0.0862481608762372	0.931269146468213	0.999995718296692
ABCB1	1.26515072583244	0.120403747016158	0.191760103765748	0.627887368914035	0.530077726043163	0.999995718296692
RUNDC3B	12.0747023316789	0.122797386980991	0.0714876509523303	1.71774264988614	0.0858435663073318	0.999995718296692
SLC25A40	21.3715716211196	-0.0749551467537469	0.0551205015539003	-1.35984152249506	0.173880079438759	0.999995718296692
DBF4	7.09413079088393	-0.0460543019737913	0.0920291048812878	-0.500431923500709	0.616770979722522	0.999995718296692
ADAM22	22.5394190445342	-0.0437643317992615	0.0594598509197271	-0.736031643576518	0.461711440605112	0.999995718296692
SRI	37.2874978201468	0.0895031427718811	0.0477490471052253	1.87444877328424	0.0608685963949568	0.999995718296692
STEAP4	0.33096495274284	-0.292921284728696	0.540931540430348	-0.541512673665982	0.58815426455569	0.999995718296692
ZNF804B	8.29792908144974	-0.0892115037970021	0.0913446770593826	-0.976646988844313	0.328743947782817	0.999995718296692
STEAP2-AS1	0.951574675383664	-0.0292787957314121	0.234805755148329	-0.124693688674353	0.900766054111814	0.999995718296692
STEAP1	0.951537644634222	0.372700360676745	0.228239220059467	1.63293740917814	0.102482161301475	0.999995718296692
STEAP2	12.0811645946415	0.16282998845749	0.0711207479114393	2.28948644719327	0.022051104467476	0.999995718296692
CFAP69	4.62056662066054	0.158349161506812	0.11933283652837	1.32695380511773	0.184523964178673	0.999995718296692
GTPBP10	27.6311143027721	-0.0391274097113696	0.0435200439038324	-0.899066411739626	0.368617287535711	0.999995718296692
CLDN12	9.9501539407436	-0.0513027337025733	0.086300015770306	-0.594469575059168	0.552198085868526	0.999995718296692
CDK14	39.7663309823295	-0.0672359678190152	0.0692603877171849	-0.970770884124471	0.331662384511345	0.999995718296692
FZD1	2.57716017630626	-0.214901022858664	0.15422418123401	-1.39343273628787	0.163488972132226	0.999995718296692
MTERF1	37.6719402099085	0.0186803106404628	0.06482656013396	0.288158288853536	0.773225575830195	0.999995718296692
AKAP9	119.074982522765	0.0332395083493822	0.0301304130272298	1.1031879423406	0.269945556465874	0.999995718296692
CYP51A1	17.8148293857266	0.106534387659935	0.0760982029664148	1.39995930924877	0.161525503860731	0.999995718296692
CYP51A1-AS1	0.574900124860849	-0.0109471046269697	0.25895687998392	-0.042273851259134	0.966280390318572	0.999995718296692
LRRD1	0.691070468938256	-0.170421027205509	0.261456335948255	-0.651814485915681	0.51452085555876	0.999995718296692
KRIT1	48.9195675934319	-0.0041320629891311	0.0348711442018351	-0.118495193768653	0.905675303085074	0.999995718296692
ANKIB1	98.4438261923679	-0.00179291837316557	0.0272727596996211	-0.065740262185146	0.947584617139376	0.999995718296692
GATAD1	43.5741782320981	-0.0194302783823357	0.0495688059460597	-0.39198600836743	0.695068551930816	0.999995718296692
ERVW-1	0.307144049361655	-0.0391889968804174	0.481503620118112	-0.0813887897058892	0.935132764052939	0.999995718296692
PEX1	21.9819893977246	-0.0767715019170413	0.0526156858817848	-1.45909913803137	0.144537823458106	0.999995718296692
RBM48	13.4523582217126	0.100811156367565	0.0662529758320593	1.52160948397405	0.128106959771242	0.999995718296692
FAM133B	78.1811514420525	-0.0287550330682835	0.0312867305779108	-0.919080790390583	0.358053316087221	0.999995718296692
CDK6	156.505256547745	0.106031751903037	0.0695373406988549	1.5248174698286	0.127304631271335	0.999995718296692
SAMD9	16.3638854043094	-0.0923040597942127	0.077164381194874	-1.19620035001777	0.2316183843163	0.999995718296692
SAMD9L	44.4240180815699	-0.0610417069624846	0.0882998313869686	-0.691300379668599	0.489376793274261	0.999995718296692
HEPACAM2	0.0395649390283384	0.0292540300213304	4.09566064368063	0.00714268894969795	0.994301007223001	0.999995718296692
VPS50	75.5269989074004	-0.0096974907647577	0.0347624843604813	-0.278964261132671	0.78027225187487	0.999995718296692
CALCR	10.3770918376189	-0.0832702547627739	0.206710724108012	-0.402834710787733	0.687069824153331	0.999995718296692
GNGT1	0.487408809074753	-0.152164351494232	0.439594865834117	-0.346146789511532	0.729232401391564	0.999995718296692
GNG11	0.895064470257143	-0.0270847475219849	0.223053063182534	-0.121427373090233	0.903352536701998	0.999995718296692
BET1	16.8239560849201	-0.103402311461772	0.0690623623162044	-1.4972310241625	0.134333155429818	0.999995718296692
COL1A2	0.3470615093355	0.0542528480811763	0.372955906647929	0.14546719093094	0.884342018027013	0.999995718296692
CASD1	53.1544797566035	0.0265775841033583	0.034222398372566	0.776613719880718	0.437386704532636	0.999995718296692
SGCE	24.3129086252359	-0.190980852259097	0.0782876612515289	-2.43947576420118	0.0147085892507076	0.999995718296692
PEG10	18.4311208247547	0.0624026933878116	0.0612444915714331	1.01891111815383	0.308245164886856	0.999995718296692
PPP1R9A	25.0254993903088	0.135519842987705	0.0533991598841439	2.537864702024	0.0111531093063869	0.999995718296692
PON1	0.101029557564684	-0.123908125611499	2.29829177872659	-0.0539131396450249	0.957004367969226	0.999995718296692
PON3	0.163471577465955	-0.055351780276688	1.18221650478613	-0.0468203413271596	0.962656416775974	0.999995718296692
PON2	30.4211568911645	-3.05152289136253e-05	0.047783446845272	-0.000638615062919947	0.999490458935634	0.999995718296692
ASB4	0.292209124010077	0.421814868255462	0.475043847158304	0.88794933515873	0.374568005067528	0.999995718296692
PDK4	72.5221477562078	0.311346047632641	0.207169440385937	1.50285701912711	0.132875918574556	0.999995718296692
DYNC1I1	29.7217828147493	0.0405875544492469	0.0585532168883265	0.69317377603106	0.488200503171196	0.999995718296692
SLC25A13	107.775146081107	-0.0219584237247309	0.027140732532833	-0.809057887371577	0.418481850049423	0.999995718296692
SEM1	53.4310334121686	-0.0410412614630234	0.0557048635311582	-0.736762624686572	0.461266715706442	0.999995718296692
DLX6-AS1	3.16780505230621	0.158660466966411	0.131055705742869	1.21063379932273	0.226035784463499	0.999995718296692
DLX6	0.430022504658444	-0.143866681547794	0.316753023277811	-0.454191976004012	0.649690657811687	0.999995718296692
DLX5	0.381235313263849	0.195411877209997	0.408903083403284	0.477892892329378	0.632726440508673	0.999995718296692
SDHAF3	15.2886310077717	-0.0459304482414671	0.0738898375533947	-0.62160710812602	0.53420024591485	0.999995718296692
TAC1	3.48549718079513	0.234275243614773	0.128563322770607	1.82225566799316	0.068416201431713	0.999995718296692
ASNS	0.838469170307248	-0.13628324848454	0.244404152842749	-0.557614291325997	0.577107795444456	0.999995718296692
OCM2	0.0170119542176256	0.205524528082579	4.09568558821618	0.0501807386470045	0.959978360546944	0.999995718296692
LMTK2	18.4172695439304	0.0436119127870915	0.0584847103710939	0.74569767910908	0.455850061504045	0.999995718296692
TECPR1	15.7171786410557	-0.0653631301849108	0.0579456130629321	-1.12800826033065	0.259316430624089	0.999995718296692
BRI3	44.1688328688468	-0.0522358333742506	0.0465048250319838	-1.12323470388987	0.261337827211738	0.999995718296692
BAIAP2L1	3.7172339818391	-0.130279457264883	0.141403837004147	-0.921329010761299	0.356878679229618	0.999995718296692
NPTX2	3.24725062292698	-0.0576263466602116	0.127629387600084	-0.45151314868625	0.651619750569684	0.999995718296692
TMEM130	27.2102755328216	0.0456689369482074	0.056258799491547	0.811765223590831	0.416926360522404	0.999995718296692
TRRAP	54.5543206185065	-0.0315993950542287	0.0307299305314619	-1.02829373538208	0.30381167701264	0.999995718296692
SMURF1	117.916010822165	0.0369421998552425	0.049284455221795	0.749571029830631	0.453513104261263	0.999995718296692
KPNA7	0.0648500390586038	0.27283098389585	4.09563453556454	0.0666150706384361	0.946888147762074	0.999995718296692
ARPC1A	34.9215972456488	0.0219185131533192	0.0407042236014642	0.538482526234225	0.590243965460618	0.999995718296692
ARPC1B	58.9053798964148	-0.0625330478056375	0.0421480099428576	-1.48365362659867	0.137900834745262	0.999995718296692
PDAP1	21.8149776178263	-0.0127225531994523	0.0561918258852463	-0.226412881215748	0.820880310277049	0.999995718296692
BUD31	9.96496321627625	0.0510766398386236	0.0722465147089852	0.706977216054842	0.47958063675643	0.999995718296692
PTCD1	13.5575459150317	-0.0431452781989949	0.0675504648564927	-0.638711788152082	0.523010442608649	0.999995718296692
CPSF4	12.2886069077455	-0.0258941190142615	0.061718970180493	-0.419548786030225	0.674815108161763	0.999995718296692
ATP5MF	33.7417954492287	-0.0324302709347368	0.0568541812724727	-0.570411361291359	0.568398725577144	0.999995718296692
ZNF789	19.1001252595155	-0.0498498405621256	0.0657581700241966	-0.758078282041346	0.448404120354163	0.999995718296692
ZNF394	14.684578947464	-0.0518720814435007	0.0625050079260969	-0.829886806907248	0.40660278478787	0.999995718296692
ZKSCAN5	6.80266177016403	-0.082221880957277	0.0873386190695756	-0.941414941445061	0.34649225963986	0.999995718296692
FAM200A	11.7523056861616	-0.100517889339775	0.0745362357338956	-1.34857748516625	0.177472716459388	0.999995718296692
ZNF655	60.4643824439965	0.08363769397123	0.0303832007334765	2.75276112957636	0.00590949969471171	0.997181167134296
TMEM225B	0.749831299832173	-0.184781181962858	0.228896482662603	-0.807269643523657	0.419511149383895	0.999995718296692
ZSCAN25	6.92259236573025	-0.171181083007179	0.0852428757385862	-2.00815706326168	0.0446266040412547	0.999995718296692
CYP3A5	4.95670075360071	-0.183695555583821	0.123830352124491	-1.48344531394972	0.137956135646477	0.999995718296692
CYP3A7	1.47852775388592	-0.327516540874421	0.206938348029104	-1.58267688900445	0.113495128505427	0.999995718296692
CYP3A4	0.319525898180377	-0.105761589221919	0.399421113069596	-0.264787177645992	0.791173415197968	0.999995718296692
CYP3A43	0.623222989897738	-0.416187711920359	0.277385967236542	-1.50039209289003	0.133512866545113	0.999995718296692
TRIM4	24.4228033090432	0.0209798893640594	0.0515493276042611	0.406986673524045	0.684017776022759	0.999995718296692
GJC3	0.0443179909468764	0.125798902238528	4.09569682502537	0.0307148960513572	0.975496911436576	0.999995718296692
AZGP1	0.777160106352206	0.273315631461113	0.229381110262978	1.19153504465893	0.233443607520567	0.999995718296692
ZKSCAN1	51.6722790224506	-0.00225916164741598	0.0343232633671939	-0.0658201297250565	0.947521029783647	0.999995718296692
ZSCAN21	4.57004847159235	0.0117719180958606	0.102016542396129	0.115392247368573	0.908134223619534	0.999995718296692
ZNF3	7.20916314755775	0.108151150456796	0.080232092015871	1.34797869206006	0.177665236046007	0.999995718296692
COPS6	20.9077658587521	-0.0300467635743009	0.0573661579252426	-0.523771586959976	0.600437417774321	0.999995718296692
MCM7	7.54716079553472	-0.0751621303935879	0.0938448628191448	-0.800918964935121	0.423178560150576	0.999995718296692
AP4M1	7.56772576029046	0.0505897469264111	0.0860013974778595	0.588243312434953	0.556368989156421	0.999995718296692
TAF6	8.01129745246571	-0.0573951352541927	0.0815426330933629	-0.703866591951693	0.481515858267241	0.999995718296692
CNPY4	1.95408807782574	0.181014019999621	0.150391789734252	1.20361636974651	0.228737889450968	0.999995718296692
MBLAC1	1.50135811495128	0.0615119494806684	0.177388903557159	0.3467632317872	0.728769201921533	0.999995718296692
LAMTOR4	33.3309805670741	-0.0488510593765855	0.046808495255639	-1.04363661146959	0.296653547446959	0.999995718296692
MAP11	6.58714087500033	-0.015319167139979	0.0898107873524881	-0.170571571540227	0.864560652916603	0.999995718296692
GAL3ST4	22.9902296262661	-0.142110626668027	0.0925987448095953	-1.534692796973	0.124859306004348	0.999995718296692
GPC2	2.79242654163615	0.00640220789379769	0.137790140985777	0.0464634686342221	0.96294085042995	0.999995718296692
STAG3	4.56336848154175	-0.313279777326496	0.11166966241725	-2.80541528061521	0.00502517896309852	0.997181167134296
CASTOR3	23.4490986294878	-0.0218143969257831	0.054991332635217	-0.39668791208404	0.691597615150167	0.999995718296692
PVRIG	0.0219943018345768	0.157946126161086	4.09570589755186	0.0385638349314818	0.969238136375264	0.999995718296692
SPDYE3	8.57849264461581	-0.158221047965752	0.119304938574749	-1.32619026383908	0.184776683424611	0.999995718296692
PILRB	28.9819292334164	-0.0124857952726023	0.0568883175664509	-0.219479074205662	0.826276878858295	0.999995718296692
PILRA	62.708072724147	-0.00528956120666643	0.0764653299928447	-0.0691759416608992	0.944849572996719	0.999995718296692
ZCWPW1	12.1836917949266	-0.0279887107894872	0.0914257475762243	-0.306135979540689	0.759501114446848	0.999995718296692
MEPCE	6.97784197080152	0.0346498889586785	0.0871828347064835	0.397439347726344	0.691043504480808	0.999995718296692
PPP1R35	12.9696551198683	-0.0825225385815769	0.0727503339874191	-1.13432521967319	0.256658154096117	0.999995718296692
C7orf61	1.89556342393735	0.0680206233332639	0.1674238462343	0.406277987653401	0.684538357323039	0.999995718296692
TSC22D4	30.572771041007	-0.0822325052792359	0.0457574133584454	-1.79714059960206	0.0723133017502808	0.999995718296692
NYAP1	3.71794187467541	0.0730233763917043	0.117252807966695	0.62278573671725	0.5334253325401	0.999995718296692
AGFG2	4.63286313881234	0.0165690162013577	0.104372492657992	0.158748878937395	0.873866726616457	0.999995718296692
SAP25	23.404416955151	-0.00716221707732298	0.0568909541478671	-0.125893776692643	0.899816008961392	0.999995718296692
LRCH4	13.8144896473703	-0.00659167131422965	0.0626646259791416	-0.105189669789519	0.916225307560261	0.999995718296692
FBXO24	0.704036018850979	0.191838017718642	0.24929359204774	0.769526469344245	0.441580837308158	0.999995718296692
PCOLCE-AS1	0.409863489776074	0.262870288983565	0.359664794694736	0.730875784511173	0.464855028253454	0.999995718296692
PCOLCE	1.16314594832215	0.0917363248406839	0.19114143932857	0.479939489641439	0.631270420458841	0.999995718296692
MOSPD3	3.42576401762085	0.0213081697675041	0.117284642275579	0.181679112917761	0.855834558637564	0.999995718296692
TFR2	2.79284640854606	-0.0459752484596323	0.149416030568204	-0.30769957068727	0.758310946430385	0.999995718296692
ACTL6B	6.88372986709811	0.145848361074032	0.0889747222472249	1.63921119830842	0.101169282436767	0.999995718296692
GNB2	26.4820509780845	0.0212177937752785	0.054926979725817	0.38629092444538	0.699281221128307	0.999995718296692
GIGYF1	26.7058681508615	0.125232650534881	0.0483014353681394	2.59273144949823	0.00952170888276093	0.999995718296692
POP7	7.5184781654661	0.0999156156194636	0.0868185020038666	1.15085624968528	0.249791379162532	0.999995718296692
EPO	0.0620845659272024	0.0220462034526717	4.09570214998747	0.00538276530990887	0.995705195404536	0.999995718296692
ZAN	0.164187259658286	0.170126654208397	0.849475302976259	0.200272631367073	0.841267365928918	0.999995718296692
EPHB4	0.455432966507209	0.606129844945506	0.342793749662625	1.76820565002149	0.0770265299968528	0.999995718296692
SLC12A9	25.2110782677601	-0.0692052546985648	0.0714455485054778	-0.968643339525328	0.33272317167437	0.999995718296692
SLC12A9-AS1	0.329722799635247	0.102790239629816	0.43188355490182	0.238004523356264	0.811877585871607	0.999995718296692
TRIP6	5.90220008124883	0.130514857562184	0.0914360744085967	1.42738911754848	0.15346776585448	0.999995718296692
SRRT	12.1261181898638	0.0470210866473956	0.0651835151443126	0.721364696937463	0.470685161145108	0.999995718296692
UFSP1	0.277893033589252	-0.372020320239143	0.527052630424867	-0.705850419414947	0.48028116342367	0.999995718296692
ACHE	5.13055217925863	0.0256313428875929	0.0985923827317629	0.259972851628175	0.794884715021411	0.999995718296692
MUC3A	0.0965490019134011	-0.0223287717261216	2.06003522212431	-0.0108390242488651	0.991351879234608	0.999995718296692
MUC12	0.906174685079028	-0.0468862448855295	0.224737674594768	-0.208626546350413	0.834739785564751	0.999995718296692
MUC17	0.0633103033529881	0.175188865689123	4.09560430865283	0.0427748513983637	0.965881011312603	0.999995718296692
TRIM56	35.8612844042211	0.00540579916215003	0.0474351530466623	0.113961878795507	0.909268012826247	0.999995718296692
SERPINE1	20.6366997967778	1.00467103703199	0.320134200353539	3.13828087071762	0.00169941948601721	0.971110293037836
AP1S1	17.2391537032849	-0.0111878599915545	0.0661570259796922	-0.16911068515971	0.865709580438977	0.999995718296692
VGF	9.49045333610546	0.0577671813325537	0.0907069820707066	0.636854848588435	0.524219395393987	0.999995718296692
NAT16	0.222268129436072	0.412833378147594	0.753324101195625	0.548015625004394	0.58368117410842	0.999995718296692
PLOD3	10.7991320339939	-0.129043740196144	0.082587183189088	-1.56251533486366	0.11816663617334	0.999995718296692
ZNHIT1	14.6567393868946	0.0279961898416017	0.063769524082074	0.439021464321569	0.660645983608174	0.999995718296692
CLDN15	5.39927003482757	-0.0608937400778613	0.106809571289343	-0.570115012566643	0.568599693534382	0.999995718296692
FIS1	27.6210000432188	-0.0198827225848498	0.0561562944370316	-0.354060444767138	0.723293584915315	0.999995718296692
IFT22	3.55209003775761	-0.00720209122236218	0.117024883879334	-0.061543246048322	0.950926574291725	0.999995718296692
COL26A1	6.26452875706895	-0.0207821025095278	0.0898833452154513	-0.231211938760322	0.817150155484093	0.999995718296692
CUX1	199.724857747165	0.0245629424178429	0.0352718086476094	0.696390215291886	0.486184489076309	0.999995718296692
SH2B2	10.3969120520106	0.157562467508667	0.145285060424973	1.08450564048211	0.278140667444634	0.999995718296692
SPDYE6	2.28573361284489	0.0733761367773135	0.189641559171244	0.386920130260348	0.698815337848879	0.999995718296692
PRKRIP1	45.961319753016	0.0538355759981222	0.0426426585326254	1.26248169909325	0.206775507500158	0.999995718296692
ORAI2	14.3794099326567	-0.0501017629425948	0.0732820953945378	-0.683683547432096	0.494175014824335	0.999995718296692
ALKBH4	4.3642027246284	-0.113576959050737	0.10487745424576	-1.08294923696939	0.278830955569224	0.999995718296692
LRWD1	2.95584917515611	0.0650392049868138	0.129597272992887	0.501856277410894	0.615768622755346	0.999995718296692
POLR2J	11.3988930080831	-0.0153510671151696	0.0682678910773118	-0.224865114081008	0.822084209218978	0.999995718296692
RASA4B	4.8529269985248	-0.147290681500823	0.155025369312993	-0.950106954452378	0.342057909883395	0.999995718296692
UPK3BL2	0.340969833126495	0.400666900968813	0.424094747688598	0.944757988993092	0.344782444283551	0.999995718296692
SPDYE2	17.4945942198153	-0.198264422961414	0.149095872620378	-1.32977807820494	0.183591400758435	0.999995718296692
POLR2J3	53.1508399970925	-0.0503546544094154	0.0690389477314595	-0.729365902349492	0.465777869542147	0.999995718296692
RASA4	4.7411196837332	-0.178124409819312	0.14682762449588	-1.21315324981173	0.225071234232641	0.999995718296692
UPK3BL1	14.7456880357764	0.00811263837822027	0.0753634704576382	0.107646825828972	0.914275851136741	0.999995718296692
SPDYE2B	1.44948664157307	-0.290208631965395	0.21841093604799	-1.32872756839259	0.183937866176258	0.999995718296692
POLR2J2	0.896273679247409	-0.281839104455157	0.241441333877931	-1.16731919894731	0.243081488161889	0.999995718296692
FAM185A	18.3567282231368	-0.0642879684555741	0.0539662053712075	-1.19126345855463	0.233550174296454	0.999995718296692
FBXL13	10.5964197045127	-0.13258529533392	0.101080355562073	-1.31168212257129	0.189627411204421	0.999995718296692
LRRC17	2.440394874735	0.121454087772006	0.149040986237818	0.814903945805933	0.41512729439113	0.999995718296692
NFE4	0.0703080750307311	0.0496042017773785	4.0956071351286	0.0121115624962942	0.990336607531339	0.999995718296692
ARMC10	16.106164970281	0.00531153347034753	0.0558328582991318	0.0951327521491073	0.924209383587911	0.999995718296692
NAPEPLD	25.4644308376269	0.0268632856938876	0.0463672558531176	0.579358972180395	0.562346981586539	0.999995718296692
PMPCB	24.8070984418886	0.031331960495718	0.0500215788441781	0.626368883583624	0.53107301426914	0.999995718296692
DNAJC2	23.7411635277632	-0.0229671721922821	0.0592995882427395	-0.387307448042764	0.698528612266774	0.999995718296692
PSMC2	19.4705218890886	-0.048036450466226	0.0512780173720875	-0.936784472723667	0.348869433933235	0.999995718296692
SLC26A5	5.62746281959078	-0.27011461208571	0.126727800633624	-2.1314550614401	0.0330516708673458	0.999995718296692
RELN	2.92212160245022	0.0450159842960786	0.125771724043372	0.35791816195948	0.720404558625588	0.999995718296692
ORC5	30.8421562550467	-0.038652355108563	0.0484094033294676	-0.798447253016125	0.424610991168438	0.999995718296692
LHFPL3	7.02666512723665	0.0214526668854279	0.0905958833110452	0.236795162223585	0.812815704824863	0.999995718296692
LHFPL3-AS1	0.120954800514156	0.2331244933313	1.5608317616728	0.149359142385373	0.881270249693543	0.999995718296692
LHFPL3-AS2	0.159489804737414	0.436859450722548	1.40240413886315	0.311507530972267	0.755414818613393	0.999995718296692
KMT2E-AS1	4.72125764489158	-0.145214593649785	0.113606802939315	-1.27822093301361	0.201171537246074	0.999995718296692
KMT2E	180.65840011205	0.0444835896218369	0.0291206227316488	1.5275631304921	0.12662104172941	0.999995718296692
SRPK2	143.735804833973	0.0101505641620319	0.0274164516049301	0.370236247502087	0.711206470874022	0.999995718296692
PUS7	23.0034676207106	0.0595808105680349	0.085903879395015	0.693575319154822	0.487948576150164	0.999995718296692
RINT1	12.7096780254772	-0.00485031838064868	0.0676402949291338	-0.0717075285631194	0.942834664662204	0.999995718296692
EFCAB10	0.900711750510131	-0.178755944160315	0.23795802873459	-0.751207871030454	0.452527563978948	0.999995718296692
ATXN7L1	87.5912385308196	-0.0558086605822211	0.0371102785113141	-1.50385992293769	0.132617438079802	0.999995718296692
CDHR3	11.3787918995894	0.132370190222068	0.102673753961744	1.28923103631127	0.197317778186389	0.999995718296692
SYPL1	14.6026142239921	0.0347261706431135	0.0627603853884398	0.553313534137569	0.580048735075873	0.999995718296692
NAMPT	104.221580335342	0.106878764169298	0.197355316038738	0.541555030361174	0.588125078072684	0.999995718296692
CCDC71L	3.29434641668023	0.107437503582563	0.119925587678979	0.895868060035323	0.370323234616943	0.999995718296692
PIK3CG	34.7292093215717	-0.0306932468522954	0.054869945721536	-0.559381760792386	0.575901206434333	0.999995718296692
PRKAR2B	19.3119923797558	-0.0461444979541533	0.0623892878635738	-0.739622129604319	0.459529310041126	0.999995718296692
HBP1	36.1580202447488	0.0189899870334215	0.0789413608409608	0.240558141272478	0.809897595944213	0.999995718296692
COG5	176.938965249763	-0.000188013130555953	0.0257236558255982	-0.0073089584089699	0.994168346851979	0.999995718296692
GPR22	8.06367177229748	-0.0545485074423637	0.0892229724313465	-0.611372900452701	0.540952738994528	0.999995718296692
DUS4L	3.91355124337662	0.0697027133272398	0.104582244249556	0.666487067928226	0.505099826880429	0.999995718296692
BCAP29	37.0075274900899	0.0138797989243044	0.0401988967698296	0.345278105610142	0.729885304918887	0.999995718296692
SLC26A4-AS1	8.05249267164514	-0.0179581255666471	0.0839952793036434	-0.213799224379365	0.830703629825941	0.999995718296692
SLC26A4	2.64617140820176	0.0446541597320088	0.140242612501685	0.318406502385089	0.750176606556289	0.999995718296692
CBLL1	11.9983497474655	-0.0272942875146713	0.0660744551825589	-0.413083807339148	0.679545212657706	0.999995718296692
SLC26A3	7.81251773836663	0.0637603477981658	0.0855725069133081	0.745103189074035	0.456209341382802	0.999995718296692
DLD	26.0711557254477	-0.0517828072133315	0.04318857743373	-1.19899312017833	0.230530620753894	0.999995718296692
LAMB1	3.91856012441734	-0.161516112475876	0.113040459819615	-1.4288345317563	0.153051797887658	0.999995718296692
LAMB4	0.398308468041795	-0.148335631850745	0.306455288532575	-0.484036782530438	0.628359764959391	0.999995718296692
NRCAM	59.2812797922812	0.0731047343867598	0.0508040417610353	1.43895508807388	0.150163247946418	0.999995718296692
PNPLA8	39.2634402319713	0.108417552846192	0.0466674261552943	2.32319546583549	0.02016865425009	0.999995718296692
THAP5	9.62390030239132	-0.0562296191776887	0.0678900856671731	-0.828244928918647	0.407531804062432	0.999995718296692
DNAJB9	7.4104550114788	0.0977971531345536	0.10084188994981	0.969806825152012	0.332142790176089	0.999995718296692
IMMP2L	381.924763046832	0.0398044185948185	0.0424999810244144	0.936574973338284	0.348977230412815	0.999995718296692
LRRN3	8.75944436283502	-0.0316260867774669	0.0881778053964928	-0.358662666135314	0.719847460675257	0.999995718296692
DOCK4	2342.98809293401	0.0314131447500246	0.0520560154233279	0.603448890480146	0.546210106282015	0.999995718296692
DOCK4-AS1	14.2126611435792	-0.29207221390139	0.122368977934584	-2.38681583217542	0.0169950025487295	0.999995718296692
ZNF277	59.7689950642216	0.0114108447869597	0.050817935112535	0.224543652977845	0.822334303798434	0.999995718296692
IFRD1	37.5322362178699	0.0833439941703562	0.077308779483041	1.07806635582236	0.281004144645989	0.999995718296692
LSMEM1	3.34772841921593	0.0846874653083209	0.148859910705283	0.568907134950439	0.569419163081347	0.999995718296692
TMEM168	47.695639023973	0.0356017928736309	0.0425883274710063	0.835951890758522	0.403181968426058	0.999995718296692
BMT2	52.0649403120803	0.0440016093231891	0.0472897347643616	0.930468515893423	0.35212855803873	0.999995718296692
GPR85	6.13470460899033	-0.173513816535166	0.112303266197961	-1.54504692881601	0.122334912526552	0.999995718296692
SMIM30	5.05148813148758	0.152957808856303	0.103171369602308	1.48256061197894	0.138191188553365	0.999995718296692
PPP1R3A	0.0943766995244951	0.0909669649656183	2.62508188359092	0.0346530009346536	0.97235643821801	0.999995718296692
FOXP2	375.171679590151	0.0295673858984408	0.0855541490718417	0.345598503628532	0.729644470686883	0.999995718296692
MDFIC	4.36944454374001	-0.143507120798875	0.154483442703336	-0.92894823087585	0.352915915940597	0.999995718296692
TFEC	135.610712585658	0.0331117155668421	0.0450090729626524	0.735667575164624	0.461933027123574	0.999995718296692
TES	5.16251410204223	0.0477981274023668	0.181484249845757	0.263373419142379	0.7922627760296	0.999995718296692
CAV2	1.1277395089279	0.519039709868366	0.196826102689297	2.63704713336577	0.00836312104248437	0.997181167134296
CAV1	0.514208940016633	-0.219750049498892	0.287033562930102	-0.76559008380635	0.44392024659088	0.999995718296692
MET	2.0058589309095	-0.00235634185650931	0.153475822874285	-0.0153531794935508	0.987750416370306	0.999995718296692
CAPZA2	104.236504947387	-0.0140066982686826	0.0287050034839556	-0.487953198699717	0.625582991612967	0.999995718296692
ST7-AS1	0.392418102269377	-0.0100062313655515	0.378253805938582	-0.0264537493303537	0.97889542336279	0.999995718296692
ST7	15.334048936882	-0.0328315470405753	0.061646653986435	-0.5325763024835	0.594326909889292	0.999995718296692
ST7-OT4	0.384164416199905	-0.0594257582962277	0.328448081152988	-0.180928925167164	0.856423364521432	0.999995718296692
ST7-AS2	3.01105034944428	-0.0561917423931665	0.147042286784786	-0.382146820631332	0.702352464610688	0.999995718296692
WNT2	0.294486575264088	-0.182607667002413	0.398992418815867	-0.457672021800207	0.647188091556759	0.999995718296692
ASZ1	0.0445664996022599	0.146787540637637	4.09569552844176	0.035839465999926	0.971410363951101	0.999995718296692
CFTR	10.7909508869028	0.0455027335454304	0.110357208502806	0.412322259349949	0.680103235512576	0.999995718296692
CTTNBP2	210.112304272247	0.00506582818228855	0.0738414222711134	0.0686041523372754	0.945304713569637	0.999995718296692
LSM8	33.0533505780586	-0.0435700465839367	0.0414062983485817	-1.05225650013772	0.292681883534192	0.999995718296692
ANKRD7	4.08239710874064	0.0448459587795619	0.120420639563205	0.372410900176491	0.709586939485438	0.999995718296692
KCND2	30.356270142555	0.0257185241216677	0.0564625596351774	0.455496957414671	0.648751755986168	0.999995718296692
TSPAN12	0.588041074634472	-0.0613567536102242	0.286219090126916	-0.214369885611114	0.830258623596751	0.999995718296692
ING3	14.7330081426766	0.0345715324723744	0.0623302327013544	0.554651105475869	0.579133325851768	0.999995718296692
CPED1	259.861655262489	-0.075231124121502	0.0956504648996541	-0.78652125946723	0.431562169188879	0.999995718296692
WNT16	0.292466850024502	0.468864721453419	0.466110195098858	1.00590960331596	0.314459056264964	0.999995718296692
FAM3C	38.3209497708667	0.0252281281861168	0.0513021581018817	0.491755690589388	0.622892063619115	0.999995718296692
PTPRZ1	18.5888635202018	0.0114630571126365	0.0614036642636881	0.186683600239398	0.851908715157824	0.999995718296692
AASS	23.4665306662364	0.0506648539339518	0.0673206738986321	0.752589821222531	0.451696436124981	0.999995718296692
FEZF1	0.0251653352501845	0.278328429486343	4.09570916281767	0.0679561019647366	0.94582057901712	0.999995718296692
FEZF1-AS1	0.0247097058914097	0.12802789515928	4.09569804120861	0.0312591147763179	0.97506289614316	0.999995718296692
CADPS2	79.592527386012	-0.0555754488907363	0.0489220807326253	-1.13599928822475	0.25595686219252	0.999995718296692
RNF133	0.0191436087000062	0.0916144006920726	4.09569562911849	0.0223684592284487	0.98215403994339	0.999995718296692
RNF148	0.0335086023180094	0.046566805583143	4.09569546630838	0.0113696943452477	0.990928491866867	0.999995718296692
IQUB	1.72262276411363	0.0995024156667628	0.170186599099919	0.584666573002869	0.558771934496512	0.999995718296692
NDUFA5	39.0959733562683	-0.0488229551787618	0.0521077873553861	-0.936960820189485	0.348778711945014	0.999995718296692
ASB15	0.0781663925085313	0.246127642418271	4.09564870443536	0.0600949105209458	0.952080043454957	0.999995718296692
LMOD2	0.0547082456985888	0.127371202544226	4.09565402905338	0.0310991118001403	0.975190498009068	0.999995718296692
WASL	57.5199155395235	0.0998640922009064	0.0346269231706056	2.88400132200252	0.00392657104934673	0.997181167134296
HYAL4	0.0937632286195282	0.107597687583718	4.09537081051158	0.026273002509943	0.979039588351985	0.999995718296692
SPAM1	0.0158776725519639	0.121951169123032	4.09571309958745	0.0297753202330788	0.976246241638633	0.999995718296692
TMEM229A	0.549801153258691	-0.30379467184854	0.287663123505196	-1.05607791553808	0.290932619160511	0.999995718296692
GPR37	5.27273470264423	-0.114576338703914	0.100992135505148	-1.13450753497607	0.256581714868817	0.999995718296692
C7orf77	0.429783017309567	-0.0496011672642453	0.425899643790583	-0.116462100843255	0.907286320804775	0.999995718296692
POT1	30.2188179691545	0.0202670730381645	0.0463622627295917	0.437145899378819	0.662005541802151	0.999995718296692
POT1-AS1	7.52630979002772	0.0196998866088467	0.0926764196270922	0.212566332278635	0.831665234215098	0.999995718296692
GRM8	5.31396624873708	-0.027819773123328	0.0939008609015819	-0.296267498042281	0.767025805136134	0.999995718296692
ZNF800	58.2369136727257	0.0277905982513562	0.0475809901192693	0.584069355885506	0.559173650912407	0.999995718296692
GCC1	1.6890102704477	-0.0259590226888025	0.175928770116368	-0.147554164515741	0.882694630441936	0.999995718296692
ARF5	4.8551619806448	-0.00427066140869521	0.104591697964614	-0.0408317437406941	0.967430032608176	0.999995718296692
FSCN3	0.391304509967646	0.1652535637643	0.349639998698899	0.472639184244512	0.636470621812696	0.999995718296692
SND1	188.977407680895	-0.0459699067956864	0.063188894245232	-0.727499782118044	0.466919848755946	0.999995718296692
SND1-IT1	8.3767167832631	-0.0683576679118455	0.0835987784398429	-0.817687401509523	0.413535706103279	0.999995718296692
LRRC4	17.5979958656401	-0.113279358628497	0.0697069201790827	-1.62508052769328	0.104145401391115	0.999995718296692
LEP	0.0300502879792261	0.147506505702555	4.09570568897947	0.0360149182836693	0.971270463601173	0.999995718296692
RBM28	20.4196673334906	0.0412424735953431	0.0570118091121439	0.723402295728205	0.46943276121087	0.999995718296692
PRRT4	0.922664080149069	0.194486568719001	0.228764386190734	0.850161041049664	0.395235558417709	0.999995718296692
IMPDH1	9.76963305982376	0.0312471378214262	0.0744967311561888	0.419443072688838	0.674892350778413	0.999995718296692
HILPDA	3.52732816436312	0.104746241994677	0.145331048071466	0.720742356052981	0.471068047236708	0.999995718296692
METTL2B	12.8860649217818	-0.0780238243174864	0.0685765618026908	-1.13776226550957	0.255219765535588	0.999995718296692
FAM71F2	1.32878126753271	-0.123148485548944	0.192438918826862	-0.639935447048221	0.522214567709943	0.999995718296692
FAM71F1	0.101629985837846	0.215295680581479	1.86010652213598	0.115743737264172	0.907855641849177	0.999995718296692
CALU	25.5216249482819	0.0377704449625804	0.0593752414127276	0.63613122345106	0.524690896022069	0.999995718296692
OPN1SW	0.217014916733434	0.132886350115776	0.619517022459118	0.214499917352223	0.830157231406779	0.999995718296692
CCDC136	18.0596000564906	-0.0623400460193572	0.0723354281288321	-0.861818995642456	0.38878713014347	0.999995718296692
FLNC	0.404366357511511	0.376396549648458	0.322357051285294	1.16763864214448	0.242952556230003	0.999995718296692
FLNC-AS1	0.120130832581038	0.313379496918543	1.76585206765208	0.177466449573672	0.859142016281472	0.999995718296692
KCP	0.807834073025149	-0.260720835644229	0.256548648352964	-1.01626275296343	0.309504280540511	0.999995718296692
ATP6V1F	30.9334765407397	0.0259549956759523	0.058034463484305	0.447234179789939	0.654705985139318	0.999995718296692
ATP6V1FNB	0.82855138826519	0.0188888277039032	0.224440722453861	0.0841595388634801	0.932929587324825	0.999995718296692
IRF5	23.6935709442529	0.000856144165772753	0.0583113549829775	0.0146822889988182	0.98828564916845	0.999995718296692
TNPO3	55.1224227862851	0.0243394594595535	0.0373398097777603	0.651836728800107	0.51450650494815	0.999995718296692
TSPAN33	13.7050376776748	0.0511527409263269	0.0898499376842202	0.569313037323459	0.569143720781756	0.999995718296692
SMO	1.99679330369869	-0.184419238043805	0.168550933025232	-1.09414545937991	0.273891187476525	0.999995718296692
AHCYL2	94.9661272907392	0.00429606183074313	0.0351724880231922	0.122142676625844	0.90278602382662	0.999995718296692
STRIP2	2.84420379183464	0.0178347463659373	0.12898290930476	0.1382721669256	0.890025321764582	0.999995718296692
SMKR1	1.20204900495824	-0.0154334117765822	0.205226475891604	-0.075201855460081	0.940054108093309	0.999995718296692
NRF1	87.4082807388308	0.0462810289810091	0.0286761323309766	1.61392158631572	0.106544435793223	0.999995718296692
UBE2H	91.2665298191514	0.0246687531592117	0.0302805783338008	0.814672457285107	0.415259823064677	0.999995718296692
ZC3HC1	11.3991891563495	0.07580805619321	0.0689481497055883	1.09949369949613	0.271552780657443	0.999995718296692
KLHDC10	54.7918228979566	-0.0401506322744261	0.0379507480823694	-1.0579668202398	0.290070569449098	0.999995718296692
TMEM209	11.6205638434125	0.0278904366746607	0.0706564477548977	0.394733071940026	0.693039892761572	0.999995718296692
CPA2	0.0252427074086314	0.100309160424576	4.09570447768643	0.0244913081427296	0.980460716734318	0.999995718296692
CPA4	0.116815731813884	0.145110023353822	1.69269270437058	0.085727328403522	0.931683177170246	0.999995718296692
CPA5	0.0343211329897913	0.105945532706374	4.09569863833144	0.0258675117633985	0.979363013228107	0.999995718296692
CEP41	13.1152725557716	-0.0408222522562713	0.064902783839784	-0.62897536655813	0.529365183309372	0.999995718296692
MESTIT1	0.24753109617944	0.173034449528242	0.643050072142425	0.269083943885972	0.787865085832091	0.999995718296692
MEST	12.9952299230881	0.00317459876591566	0.0704674978039008	0.045050539111663	0.964067025432403	0.999995718296692
COPG2	25.803560812566	-0.0262453632154987	0.0553037784754709	-0.474567270790356	0.635095439102066	0.999995718296692
AUXG01000058.1	39.0525987032278	0.0404894649573106	0.052741298864969	0.767699427747766	0.442665776241611	0.999995718296692
TSGA13	0.0805099060904529	0.0577099155097909	3.08061738685842	0.0187332304738573	0.985053918817213	0.999995718296692
LINC-PINT	21.2245676427876	0.039497797984333	0.0750661795704822	0.526173014403207	0.598768001809476	0.999995718296692
MKLN1	254.658117217056	0.0153139176612587	0.0302989315176744	0.50542764692298	0.613258504723327	0.999995718296692
MKLN1-AS	3.41284534622072	-0.176109785863056	0.126738287101124	-1.38955472644615	0.164664131683233	0.999995718296692
PODXL	3.22108666990541	0.00733640943761048	0.1271628468969	0.0576930260421004	0.953993148857215	0.999995718296692
PLXNA4	12.1011965723194	-0.0172214540435796	0.0867502810493904	-0.198517559081736	0.842640147968223	0.999995718296692
CHCHD3	122.672112017069	0.038275309760266	0.0374294424279436	1.02259898297846	0.306497490667041	0.999995718296692
EXOC4	329.444845598188	-0.00637910483374366	0.0272088607516051	-0.234449538037617	0.814636004289857	0.999995718296692
LRGUK	4.31733256044352	-0.207386038975559	0.138719645990686	-1.49500121265797	0.134914125660684	0.999995718296692
SLC35B4	21.1273131245742	-0.097340184608359	0.0533679351180206	-1.82394511597827	0.0681603700601507	0.999995718296692
AKR1B1	32.6113263251164	0.0331265801438408	0.0585258415099787	0.566016297915045	0.571382701386161	0.999995718296692
AKR1B15	0.0235575008132878	0.149592030826893	4.09571245276157	0.0365240559615041	0.970864497620112	0.999995718296692
BPGM	5.00390273735177	0.0973793749990252	0.0990927827517848	0.982709056046479	0.32575065233689	0.999995718296692
CALD1	11.0084726767678	-0.114250100971417	0.0863824810103705	-1.32260731151842	0.185966001512415	0.999995718296692
AGBL3	16.4027344150651	-0.0781409906750688	0.0858297440337268	-0.910418544931968	0.362601821232886	0.999995718296692
CYREN	24.823264367851	-0.0559182456949915	0.0609716846111225	-0.917118266481206	0.359080670127263	0.999995718296692
TMEM140	10.6274024690122	0.0383991517929014	0.113765748958747	0.337528229228513	0.735718735526049	0.999995718296692
WDR91	19.7700693132433	0.0596270816827285	0.0855689897570166	0.696830497263631	0.485908877920799	0.999995718296692
STRA8	0.0278207361040515	0.173575065379469	4.09568138523744	0.0423800215527278	0.966195754529955	0.999995718296692
CNOT4	101.964483834592	-0.000710561052779934	0.0288003837846945	-0.0246719300024589	0.980316644876011	0.999995718296692
NUP205	29.0307215743454	0.0294149955103142	0.046663239241622	0.63036762960247	0.528454084555919	0.999995718296692
STMP1	21.6015012213267	-0.0401289479629014	0.0544408486197209	-0.737110992578555	0.461054854833966	0.999995718296692
SLC13A4	6.46792226591709	-0.10781693856594	0.118484269215851	-0.909968380439793	0.362839185423348	0.999995718296692
FAM180A	0.0837203968704175	0.059579699449829	2.83841564910205	0.0209904773702461	0.983253251961351	0.999995718296692
MTPN	57.2908288725688	0.0392874869502096	0.0337904444999703	1.16268038291843	0.244959203662514	0.999995718296692
CHRM2	1.02021167039983	0.0219566559273789	0.234056086395927	0.0938093781942385	0.925260581818894	0.999995718296692
PTN	12.5749451485681	0.07404412311151	0.0750522658210244	0.986567458044258	0.323854729912915	0.999995718296692
DGKI	24.1111434925064	0.0112163189128991	0.0622632317506097	0.180143538932016	0.857039882554583	0.999995718296692
CREB3L2	61.4269041215956	-0.00823036364618588	0.0389193512252089	-0.211472272457998	0.832518766330639	0.999995718296692
AKR1D1	0.16731006816846	0.00297389042968471	0.984562288936771	0.00302052035011032	0.997589977111715	0.999995718296692
TRIM24	33.4842634489663	-0.0913009197859718	0.0453820430863744	-2.01182920769348	0.0442379439200223	0.999995718296692
SVOPL	0.192809241495138	-0.0562099710500545	0.65389853592288	-0.085961304334047	0.931497177989181	0.999995718296692
ATP6V0A4	0.253108460633277	-0.0102158604646926	0.551031235118912	-0.01853953063566	0.985208442090868	0.999995718296692
TMEM213	0.167906016819945	-0.0704744981976969	1.1489634164867	-0.0613374605200169	0.951090457771937	0.999995718296692
KIAA1549	7.64514007940915	-0.0324383605479427	0.0924274555859835	-0.35096022434336	0.725618189008573	0.999995718296692
ZC3HAV1L	0.982350370328086	-0.200364318978648	0.210113819516481	-0.95359895622159	0.340286684312453	0.999995718296692
ZC3HAV1	83.9406821612261	0.067685471699154	0.0885393309841781	0.764467846625691	0.444588490621074	0.999995718296692
TTC26	4.72659545418062	-0.201433266115781	0.12289530655449	-1.63906394607892	0.101199942766317	0.999995718296692
UBN2	55.2251430725543	-0.0645211701245862	0.042430110334086	-1.52064582478244	0.128348740618052	0.999995718296692
FMC1	7.90729522552438	-0.116794143666623	0.0904637306558341	-1.29106043736977	0.196682721267641	0.999995718296692
LUC7L2	76.1734866723577	0.0358242314918011	0.0340222104781914	1.05296601803004	0.292356566846114	0.999995718296692
KLRG2	0.0926436189802654	0.391889625000651	2.6230222504272	0.149403850820109	0.881234973320819	0.999995718296692
CLEC2L	4.16964598220467	0.125254252134342	0.110556708564664	1.13294121867857	0.257238938951154	0.999995718296692
HIPK2	90.5248140365422	0.0602053146590626	0.0443837318536609	1.35647256651531	0.174948858215033	0.999995718296692
TBXAS1	508.141584653355	0.0293822323076305	0.0407334687175488	0.721329001253753	0.47070711774529	0.999995718296692
PARP12	21.9440945088535	-0.0507868913229546	0.0685876957646424	-0.740466504330879	0.459016978363453	0.999995718296692
KDM7A	72.7647735822386	-0.0717684133217745	0.0564055508521693	-1.27236437261058	0.203243686460905	0.999995718296692
KDM7A-DT	0.82152528319327	-0.169818386523647	0.237166862209242	-0.716029149020927	0.473973350358066	0.999995718296692
SLC37A3	10.7024993387355	-0.132555411180033	0.0832745712010443	-1.59178737600477	0.11143248761369	0.999995718296692
RAB19	0.122188208269415	0.126989181311969	1.22140770442163	0.103969527007447	0.917193531405057	0.999995718296692
MKRN1	26.4785680059868	0.0249303278877754	0.0495797915346936	0.502832446770785	0.615082079120542	0.999995718296692
DENND2A	3.31871423422899	0.0615663406534702	0.121911871730938	0.505006934758155	0.61355396526353	0.999995718296692
ADCK2	11.051365329209	-0.149385712847404	0.0744522183092601	-2.0064642295396	0.0448067414885963	0.999995718296692
NDUFB2	37.4623798786305	0.00130695851931279	0.0526980674002357	0.0248008813945034	0.980213788024617	0.999995718296692
NDUFB2-AS1	0.589252821281057	0.0912250306161511	0.271947012668933	0.335451490056292	0.737284532171485	0.999995718296692
BRAF	141.409074938254	0.0241979839181332	0.0274564704472359	0.881321725770812	0.378143710222167	0.999995718296692
MRPS33	11.0017669563864	-0.0381549352042786	0.0699338431770548	-0.545586134994469	0.585350457181399	0.999995718296692
TMEM178B	26.5953014941402	-0.0325005746457456	0.0650644250136077	-0.499513745629018	0.617417505671619	0.999995718296692
AGK	30.8738234464574	-0.0551753069495423	0.0503589807760852	-1.0956398660027	0.273236408201828	0.999995718296692
DENND11	73.0947967595951	-0.033551968298658	0.070645619920099	-0.474933454283587	0.634834405473251	0.999995718296692
WEE2-AS1	3.83500613335989	-0.0498553812457987	0.152450635945502	-0.32702639078279	0.743647924727025	0.999995718296692
WEE2	0.271173396299108	0.0312377738879398	0.526046494505726	0.0593821538860188	0.952647727109198	0.999995718296692
SSBP1	47.7991705181266	0.00964342038539863	0.0383393401450296	0.251528074007524	0.801405859786014	0.999995718296692
TAS2R3	0.125337198255481	0.287851769702798	1.34605212281493	0.213848902894509	0.830664887959676	0.999995718296692
TAS2R4	3.97217249830162	-0.0049899161282416	0.113539567025951	-0.0439486978764071	0.964945297483249	0.999995718296692
TAS2R5	0.179473623064749	-0.191168015009696	0.76610523297791	-0.249532318512708	0.802949044805291	0.999995718296692
MGAM	15.4215945272494	0.00952997822956491	0.170856636184217	0.055777629961588	0.95551895589939	0.999995718296692
OR9A4	0.0585740424242966	0.189156109600225	4.09570427034204	0.0461840252896061	0.963163574860255	0.999995718296692
CLEC5A	22.1409218315903	0.065765664826759	0.161786503728712	0.406496607016347	0.684377749505588	0.999995718296692
MGAM2	0.212686285724386	-0.0733620111740476	0.754446139339419	-0.0972395607170609	0.922536151979827	0.999995718296692
MTRNR2L6	0.105036185932218	0.181809643372832	2.16275009271437	0.08406410152763	0.933005466411673	0.999995718296692
TRBC2	0.86895891340939	0.00423925476890699	0.228846340074987	0.0185244595457279	0.985220465016116	0.999995718296692
EPHB6	33.8614384563094	-0.0273546806026959	0.0556799669947118	-0.491284066409269	0.623225547718	0.999995718296692
TRPV6	0.103234205932412	0.134513509943713	2.05050002865723	0.0656003453127473	0.947696014187575	0.999995718296692
TRPV5	0.0747758288610256	0.2363473855595	3.71937200409023	0.0635449708444293	0.949332550023053	0.999995718296692
KEL	0.349287868074584	0.622328388079388	0.403716471726832	1.54149863001001	0.123195476101552	0.999995718296692
PIP	0.0196003036734454	0.201883887671878	4.09571744228089	0.0492914588266738	0.960687026114475	0.999995718296692
GSTK1	22.7099200803849	-0.108097029687384	0.0611147265590187	-1.76875584288173	0.076934628669689	0.999995718296692
TMEM139	0.0956705536823677	0.146304279725973	2.30474951340699	0.0634794709251068	0.949384706097607	0.999995718296692
CASP2	9.94646321987217	-0.00455527285378115	0.0797353215522162	-0.0571299239170691	0.954441699504703	0.999995718296692
CLCN1	0.0948783740044584	0.112807343173792	2.30550142292137	0.0489296350252739	0.96097537180535	0.999995718296692
FAM131B	9.60869234995124	0.0440732483201496	0.0790587297407547	0.55747478443775	0.577203082566335	0.999995718296692
ZYX	20.3417084152239	-0.00717070458045026	0.0654178917633815	-0.109613813395071	0.912715655170099	0.999995718296692
EPHA1	0.217729295082057	0.0573675610545784	0.763880660443012	0.0751001616159625	0.940135019238637	0.999995718296692
EPHA1-AS1	10.6981946274691	-0.0511758927647471	0.255460693530826	-0.200327854972224	0.841224178949608	0.999995718296692
TCAF2	0.795226230023277	0.138007309403216	0.275227129124656	0.501430617839674	0.616068096115431	0.999995718296692
CTAGE6	0.0290206096105399	0.178988308657987	4.0956859010539	0.0437016687759015	0.965142208998559	0.999995718296692
TCAF1	29.7274462468958	0.0102784849342527	0.0445190133790225	0.230878542764291	0.817409160817055	0.999995718296692
ARHGEF35	0.181436300069608	-0.0299405953508245	0.93089223202361	-0.0321633313941599	0.974341798348454	0.999995718296692
OR2A7	0.104536586707124	0.135489112296342	2.60144699936193	0.0520822112960881	0.958463187056344	0.999995718296692
OR2A1-AS1	1.03149176492434	-0.260477081070004	0.253173660073342	-1.02884747565978	0.303551353362055	0.999995718296692
ARHGEF5	0.0631732730537566	0.11962123281571	4.09565349393353	0.0292068733336187	0.976699599446113	0.999995718296692
NOBOX	0.0432476099164166	0.319901730826036	4.09564372375085	0.0781078024367475	0.937742300711458	0.999995718296692
TPK1	165.8889776783	0.0303171509885559	0.0396280483722453	0.765042747090958	0.444246090419995	0.999995718296692
CNTNAP2	149.385663421713	-0.00219243696028158	0.0571080634052791	-0.0383910227304067	0.969375918530385	0.999995718296692
C7orf33	0.0309611320111282	0.039163462283205	4.09569073549956	0.00956211413712324	0.992370653025184	0.999995718296692
CUL1	109.455078876522	0.0363034715552707	0.0608117587568101	0.596981115123647	0.550519989107463	0.999995718296692
EZH2	17.9259889370455	-0.158730419030577	0.143193512110272	-1.10850286923852	0.26764470067497	0.999995718296692
GHET1	0.0417236035099212	0.287043480593034	4.09567047295559	0.0700846131270645	0.944126313531495	0.999995718296692
PDIA4	14.6859202396821	-0.111028383869564	0.14340509865523	-0.774228984260141	0.43879539099545	0.999995718296692
ZNF786	7.27796754087201	-0.0697744348398366	0.0919954326016674	-0.758455423998647	0.448178388909264	0.999995718296692
ZNF425	4.20034574415811	-0.0428965390277844	0.10961886584259	-0.391324419369405	0.695557451086624	0.999995718296692
ZNF398	19.1962515722664	-0.00480566354843085	0.0546222703891793	-0.0879799304238158	0.929892627479422	0.999995718296692
ZNF282	6.71913958997654	0.0398111056225557	0.0885386254939891	0.449646754740489	0.652965169696755	0.999995718296692
ZNF212	5.63714140251592	0.12461469482825	0.0998074983377877	1.24855042861113	0.211829552955552	0.999995718296692
ZNF783	19.9215684887613	0.0865507790414182	0.0529316391195308	1.63514261944483	0.102019153574005	0.999995718296692
ZNF777	5.26601016103476	0.0240311559118341	0.100278181203009	0.239644912019138	0.810605544331047	0.999995718296692
ZNF746	13.1731249655792	-0.0683919648109268	0.0599596972797372	-1.14063225656143	0.25402298811482	0.999995718296692
KRBA1	4.14694210902482	-0.0255487056209208	0.109978706781974	-0.23230592874282	0.816300407917708	0.999995718296692
ZNF467	7.79035816117936	0.0651396858051392	0.0825838989201503	0.788769804488429	0.430246560848176	0.999995718296692
SSPO	3.51154310034211	-0.0439187983034128	0.133902759599646	-0.327990240341012	0.742919041900782	0.999995718296692
ZNF862	27.330370598528	-0.0619413810665385	0.0574114576981638	-1.07890277568269	0.280631071357167	0.999995718296692
ATP6V0E2-AS1	2.67352861305266	-0.165385122293895	0.135191464061984	-1.22333997520781	0.221201314456897	0.999995718296692
ATP6V0E2	28.0859990638136	0.0415382733151321	0.0572548941779472	0.725497338027242	0.468146977356838	0.999995718296692
ACTR3C	4.13078376688877	-0.0656541933248194	0.137133914475283	-0.478759711454548	0.632109581225824	0.999995718296692
ZBED6CL	0.275544943568948	-0.0766812358241128	0.474625393201015	-0.161561595571092	0.871651102202933	0.999995718296692
LRRC61	1.8815597860213	-0.0440897168650343	0.15827635825668	-0.27856160800423	0.780581279205652	0.999995718296692
RARRES2	1.60402097086773	0.142498182453845	0.181078315601784	0.786942279534001	0.431315655949113	0.999995718296692
REPIN1	10.4577769758129	0.0991856659387656	0.068875770974694	1.44006614423536	0.14984868643738	0.999995718296692
ZNF775	3.87617460604368	0.105696246182663	0.110542291476304	0.9561611648454	0.338990816898765	0.999995718296692
GIMAP8	30.6534994920533	-0.0758963901567543	0.0867468594145138	-0.874918016271791	0.3816185154711	0.999995718296692
GIMAP7	6.7633020552337	-0.0249450217986141	0.113531553132569	-0.219718845645371	0.826090126597765	0.999995718296692
GIMAP4	23.4676226966566	-0.0532230896592001	0.0678823344059443	-0.784049195198855	0.433011244509954	0.999995718296692
GIMAP6	5.77006609160802	0.0192407864059477	0.112820864723206	0.170542802106268	0.864583276147022	0.999995718296692
GIMAP2	14.2147161629035	-0.16467757061601	0.0735146780180118	-2.24006382202562	0.0250867798082408	0.999995718296692
GIMAP1	11.8646777182883	0.0253769533587337	0.0889735207105952	0.285219165837862	0.775476237721061	0.999995718296692
GIMAP5	13.5266221145728	-0.0351335894371745	0.0828270464974858	-0.424180155189295	0.671434432342675	0.999995718296692
TMEM176B	34.7384359661669	-0.27023519212097	0.0933680521448866	-2.89430041553855	0.00380004402560461	0.997181167134296
TMEM176A	6.71069786207797	-0.233457235948994	0.106201166266565	-2.1982549171166	0.027930945146786	0.999995718296692
AOC1	0.560056436350524	-0.222579636070849	0.312688535995963	-0.711825380364192	0.476572914098678	0.999995718296692
KCNH2	2.6298679914498	-0.0216787612086295	0.13632911236831	-0.159017841692255	0.873654817053132	0.999995718296692
NOS3	0.160697299568499	0.233802612990034	1.00244803279242	0.233231654252195	0.815581526999226	0.999995718296692
ATG9B	0.78656802974538	0.41187201072346	0.239380523591733	1.7205744416614	0.0853280746217863	0.999995718296692
ABCB8	10.8986510246972	-0.0157233474546201	0.069360351123922	-0.22669071306355	0.820664249044275	0.999995718296692
ASIC3	2.95937491469484	0.071334575951068	0.129860144807462	0.549318469164134	0.582786914786392	0.999995718296692
CDK5	8.06733389626613	0.0893024215782382	0.0856608263596344	1.04251179183487	0.297174461328742	0.999995718296692
SLC4A2	9.06112471437978	-0.0852584337675678	0.0811909605971973	-1.05009761111893	0.293673236945654	0.999995718296692
FASTK	18.3482101895101	0.10599063094582	0.054604018555701	1.94107748384306	0.0522488796958071	0.999995718296692
TMUB1	8.38607126259305	0.0613282418464014	0.074218958420273	0.826315043376431	0.408625402094847	0.999995718296692
AGAP3	46.9307500800132	0.0331332213488633	0.0379786163031569	0.872417812286363	0.382980486717503	0.999995718296692
GBX1	0.192509054060328	-0.299948453505682	1.81581168135941	-0.165186983091289	0.86879681050699	0.999995718296692
ABCF2	10.076767879705	-0.0387285146431623	0.0767434523622204	-0.504649106224308	0.61380531287673	0.999995718296692
CHPF2	7.10853543863657	0.10219918541629	0.08932211857546	1.14416436876103	0.252555476918245	0.999995718296692
SMARCD3	19.2077580975064	-0.0116262505736044	0.0705015446395483	-0.164907742561467	0.86901659815693	0.999995718296692
NUB1	23.1028690870936	-0.0504710782568789	0.0529395497833037	-0.953371882901745	0.340401682271955	0.999995718296692
WDR86	0.593843246249706	0.00111752854738757	0.263389888169203	0.00424286807346858	0.996614691227674	0.999995718296692
CRYGN	0.048242186161567	0.307419906594497	4.09569122609544	0.0750593464262614	0.940167493391333	0.999995718296692
RHEB	55.0948984011682	-0.0113952798015003	0.0377931169413789	-0.301517332353814	0.763020035303049	0.999995718296692
PRKAG2	158.524407408154	0.140123797338385	0.0715015425523957	1.95973110979674	0.0500272269740901	0.999995718296692
PRKAG2-AS1	9.58918627605006	0.115299457022186	0.0850526718650284	1.35562416199172	0.175218780111282	0.999995718296692
GALNTL5	0.835737726425658	0.0464838245011759	0.238846533775974	0.194617957256082	0.845692044003482	0.999995718296692
GALNT11	61.8199669051295	-0.0178311337289077	0.0340101418614406	-0.524288719569383	0.600077741575851	0.999995718296692
KMT2C	272.435385422267	0.0229275194448163	0.0202345403629096	1.13308822605346	0.257177205235794	0.999995718296692
XRCC2	1.22276496185743	-0.0491412676185625	0.284875125733874	-0.172501082683048	0.863043610261565	0.999995718296692
ACTR3B	23.1223076162595	0.112587404619648	0.057805859369133	1.94768153001056	0.0514530814746399	0.999995718296692
DPP6	47.0465237202394	0.0329802225284001	0.0569717119860751	0.578887686163635	0.562664959488599	0.999995718296692
PAXIP1-AS2	9.16471901578916	-0.1032986488157	0.077104571026013	-1.33972146451407	0.180335916531638	0.999995718296692
PAXIP1	16.2237350185443	-0.00863855106636245	0.0629300122217289	-0.137272356406435	0.890815519955555	0.999995718296692
PAXIP1-AS1	5.84568189243961	-0.0497131098966013	0.0966599120855157	-0.51430948801836	0.607035629198676	0.999995718296692
HTR5A-AS1	1.87865758014876	0.153501013572895	0.157564149367139	0.974212815475067	0.329950882807402	0.999995718296692
HTR5A	3.21817406647787	0.0176105443872262	0.124087176873059	0.141920743391896	0.887142609304043	0.999995718296692
INSIG1	12.8112643251199	0.0522513543785533	0.116734470553886	0.447608612354423	0.65443568650293	0.999995718296692
RBM33	98.7250795253713	-0.0296282491779017	0.028104583607219	-1.05421413076162	0.291784891926934	0.999995718296692
SHH	0.494843336080438	-0.155330820516746	0.344016467883989	-0.451521467772081	0.65161375616141	0.999995718296692
RNF32	1.15610337980365	-0.23536205649775	0.203507706332249	-1.15652650575057	0.247465864275235	0.999995718296692
LMBR1	62.2185394628453	0.00786960172798562	0.0329710246406414	0.238682352573454	0.811351901911297	0.999995718296692
NOM1	10.6024118922003	0.084100985116361	0.0734032998000693	1.14573847967911	0.251903377069172	0.999995718296692
MNX1	0.115830126965006	-0.129490443554127	1.34857938897422	-0.096019889235162	0.923504776222678	0.999995718296692
MNX1-AS2	0.0383576045451995	0.259138673321277	4.09570787471056	0.0632707901169807	0.949550875255453	0.999995718296692
UBE3C	103.436297741299	0.0597661419128673	0.0310456166649203	1.9251072561364	0.054215941375783	0.999995718296692
DNAJB6	93.7203744907647	0.0289669964171158	0.0606617460151325	0.477516694126967	0.632994236066814	0.999995718296692
PTPRN2	35.5018718594145	-0.04418830743485	0.0543999561446513	-0.812285717976533	0.416627703730019	0.999995718296692
NCAPG2	9.71582875124815	-0.0956431871010429	0.127387776028443	-0.750803492163077	0.452770927453674	0.999995718296692
ESYT2	45.0890295382403	0.0854754667783442	0.0702064033055963	1.21748818845319	0.223418527725262	0.999995718296692
WDR60	27.6621348463714	-0.0117532353991437	0.0513142258495159	-0.229044386903765	0.818834417222377	0.999995718296692
VIPR2	1.39469287421206	0.435723676390686	0.17805544047673	2.44712363308904	0.014400143382128	0.999995718296692
ZNF596	3.61161065864043	-0.000430107017830511	0.112715616750181	-0.00381586003990721	0.996955391576625	0.999995718296692
FAM87A	0.239966087097801	0.00130419915002611	0.559327932410647	0.00233172540553293	0.99813955398475	0.999995718296692
FBXO25	17.4600265854992	0.0253847220703133	0.0585786638885765	0.433344162963464	0.664764758831359	0.999995718296692
TDRP	5.08304669676966	0.153435502840396	0.0975823313463714	1.57236971820003	0.115864832848273	0.999995718296692
ERICH1	84.54066672052	0.0686269200921583	0.0588711533551951	1.16571387141173	0.243730149889203	0.999995718296692
DLGAP2	42.721979715639	0.193151240135001	0.115988719233329	1.6652588407882	0.0958611262925072	0.999995718296692
AF067845.2	0.0268886578579535	0.229947785307278	4.09571213063701	0.0561435418244382	0.955227457259254	0.999995718296692
DLGAP2-AS1	0.263912285940572	0.115186732462503	0.666598437411108	0.172797783489948	0.862810379355195	0.999995718296692
CLN8	36.4365934375532	0.0864541052893711	0.068438871622592	1.26323101535228	0.206506169604813	0.999995718296692
ARHGEF10	10.0069034127844	0.00519724652424185	0.106846165356235	0.0486423308399863	0.961204334741915	0.999995718296692
KBTBD11-OT1	0.224255936457609	0.0376452969043852	0.621426858607392	0.0605788056678911	0.95169465314451	0.999995718296692
KBTBD11	13.2433759820894	0.108337971118682	0.0704306936444248	1.53822098736718	0.123994591115235	0.999995718296692
MYOM2	4.57900407441771	-0.0502685275664288	0.112187499344348	-0.448076014352854	0.654098337851679	0.999995718296692
CSMD1	120.072846298982	-0.0107959854050206	0.0652394025024232	-0.165482591668733	0.868564150764501	0.999995718296692
MCPH1	80.3182673133451	-0.0093356909943454	0.0386288056578494	-0.24167692568689	0.809030510263405	0.999995718296692
ANGPT2	26.9899423500675	-0.222755392158113	0.098892816250337	-2.2524931598088	0.024291124495643	0.999995718296692
AF287957.1	0.313453352044786	0.319170421571078	0.52625369939461	0.606495349939096	0.544185869256038	0.999995718296692
MCPH1-AS1	19.5394099020979	-0.115200554205203	0.0709217971887074	-1.62433213443082	0.104304942551264	0.999995718296692
AGPAT5	43.9140330566987	-0.0495658450282741	0.0623547635526512	-0.794900697304731	0.426671268611697	0.999995718296692
AF233439.1	0.0639633586839611	-0.0395416712946791	4.09564000041526	-0.00965457688924562	0.992296881828211	0.999995718296692
DEFA5	0.0518179607864932	0.261122531500487	4.09563654960771	0.0637562753280677	0.949164294618816	0.999995718296692
FAM66B	1.90408118396216	0.00293600539632161	0.154840558815122	0.0189614750733829	0.984871838317996	0.999995718296692
ZNF705G	0.0146982743198006	0.10612357303613	4.09571765387823	0.0259108615398921	0.979328436700132	0.999995718296692
FAM66E	0.122199375861172	-0.0978828253475243	1.6893166220486	-0.057942261426886	0.953794619898907	0.999995718296692
FAM85B	3.99076186977086	-0.0947049257279341	0.12797980757903	-0.739998969520656	0.4593006196026	0.999995718296692
PRAG1	28.1454165097958	0.0529686258844152	0.0680683389365706	0.778168333647365	0.436469782343027	0.999995718296692
CLDN23	0.480949352574825	0.367398980820738	0.292215197528725	1.25728909354423	0.208648971839858	0.999995718296692
MFHAS1	23.1087692351699	-0.00904048159968588	0.0658067122438385	-0.137379323346037	0.890730973659657	0.999995718296692
ERI1	21.2358295658367	0.0398198108419575	0.0674557104831352	0.59031045046828	0.55498253438113	0.999995718296692
PPP1R3B	10.996722369397	0.0872291636600645	0.140908779745751	0.619047044601883	0.535885367486961	0.999995718296692
TNKS	109.309447844063	-0.0027526898847414	0.0265979915907476	-0.103492396234119	0.917572184016784	0.999995718296692
MSRA	101.878723362022	0.0120542663901711	0.0290121572227499	0.41549017874199	0.677783103349375	0.999995718296692
PRSS51	1.26371555294	-0.36929757754455	0.219049368297267	-1.68591026039109	0.0918130853872826	0.999995718296692
PRSS55	0.190858944453556	-0.017455283011885	0.827312357485059	-0.0210987819219179	0.98316685656511	0.999995718296692
RP1L1	0.154549861768342	0.0738626945777109	1.08971911505148	0.0677814067473907	0.94595964498402	0.999995718296692
C8orf74	0.052709290582389	0.174403471006772	4.09569056416893	0.0425821893217562	0.966034593473449	0.999995718296692
SOX7	0.765822074663045	-0.140782058611721	0.248870143038283	-0.565684806112179	0.571608065708378	0.999995718296692
PINX1	18.3476494958391	0.0624469253694069	0.074738805532444	0.83553550159828	0.403416266748742	0.999995718296692
XKR6	117.181242209159	-0.0509558917906565	0.0423282875054659	-1.20382597061307	0.228656849568701	0.999995718296692
AF131215.3	0.0476821550993535	0.176113246194941	4.09566715286149	0.0429998922329168	0.965701619761259	0.999995718296692
AF131215.6	2.63565983118106	-0.0993578497777168	0.131236751488894	-0.757088610092005	0.448996777353091	0.999995718296692
AF131215.5	1.15735068332368	0.072134613940939	0.196092921433945	0.367859346545754	0.712978114691024	0.999995718296692
AF131215.4	2.52733548157324	0.0220638960198995	0.136856333407396	0.16121940045127	0.8719206016386	0.999995718296692
AF131215.2	2.77358197103084	0.136233828876852	0.140479623799476	0.96977643584322	0.332157940949883	0.999995718296692
AF131215.7	0.253584789158655	0.337318117023179	0.544459037771052	0.619547282021651	0.535555883755952	0.999995718296692
AF131216.4	0.102402136062682	0.200203919076839	2.29271238594779	0.0873218639651027	0.93041567546834	0.999995718296692
MTMR9	35.4749047667918	0.0663379841214678	0.0392501539213486	1.6901330948765	0.0910024946477017	0.999995718296692
AF131216.1	0.581260868929887	-0.0313058944240453	0.266948678751947	-0.117273082490643	0.906643654882905	0.999995718296692
SLC35G5	0.380660292773589	0.0146721434897332	0.372802561464012	0.0393563376606509	0.968606290417605	0.999995718296692
AF131216.3	0.252214909354254	0.424289129473183	0.568681102192171	0.746093245999593	0.455611088993703	0.999995718296692
FAM167A-AS1	0.225666109423961	-0.14873097216177	0.538425604763466	-0.276233096728579	0.782369038275305	0.999995718296692
FAM167A	1.46630092252516	0.0454141015613528	0.192059489409339	0.236458514499958	0.813076895204603	0.999995718296692
BLK	0.0240105335533406	0.235518176081231	4.09569536042293	0.0575038315488657	0.954143854026525	0.999995718296692
GATA4	0.0404161893676952	0.2177932521957	4.09563559214225	0.0531769116894947	0.957590951384147	0.999995718296692
NEIL2	11.3242680293566	-0.0655669113625388	0.0790854538872174	-0.8290641090085	0.407068131586425	0.999995718296692
FDFT1	36.7184575387394	-0.148546672152921	0.0557593395358506	-2.66406799989825	0.00772019550439643	0.997181167134296
CTSB	271.342884977682	0.00668200404918752	0.0600661235785481	0.11124413647985	0.911422752961664	0.999995718296692
FAM66D	4.21577112120939	0.186235883013804	0.131293186669065	1.41847332476761	0.156052621298463	0.999995718296692
FAM86B1	0.399633564531074	-0.0314395792536617	0.346812493891674	-0.0906529603385099	0.927768348869971	0.999995718296692
FAM66A	1.3303715373996	0.00174982518102432	0.200367269700245	0.00873308891038993	0.993032091760453	0.999995718296692
FAM86B2	0.101884639874765	0.0932308516043683	3.2808749509	0.0284164599381618	0.977329996370222	0.999995718296692
LONRF1	14.8580700410289	0.0872828375847886	0.0798785472160023	1.09269435445244	0.274528019347717	0.999995718296692
TRMT9B	6.42668089100374	0.0300742716816781	0.0968456997967102	0.310538018154728	0.756151853129392	0.999995718296692
DLC1	14.59341598912	-0.0365794739638024	0.0639096607950276	-0.572362198590302	0.567076619763376	0.999995718296692
C8orf48	0.193291018006745	-0.0238028702668367	0.725110188975985	-0.0328265560582614	0.973812900949071	0.999995718296692
SGCZ	18.0014549818427	0.0938039553667831	0.0677466790824733	1.38462809745387	0.166166215370589	0.999995718296692
TUSC3	11.0107065396136	-0.0115168600454466	0.0739589810576316	-0.155719560772102	0.87625407799292	0.999995718296692
MSR1	209.271030545651	-0.097847327630735	0.111132722424606	-0.880454698634022	0.378613035880565	0.999995718296692
FGF20	19.3221806536754	-0.00985407771682655	0.124138154785153	-0.0793799274194229	0.936730433853302	0.999995718296692
MICU3	98.375545668047	0.058389498490858	0.0349760258618155	1.66941489354866	0.0950351840380116	0.999995718296692
ZDHHC2	47.0787163428193	0.0422785591285633	0.0600248752482675	0.704350637193264	0.481214438897946	0.999995718296692
CNOT7	35.9560387158404	-0.049649540832479	0.0402723683835808	-1.23284382879059	0.217634035683659	0.999995718296692
VPS37A	31.0397790594735	0.00930994747484758	0.0456003508180081	0.204163944089022	0.83822538633519	0.999995718296692
MTMR7	7.16548355750238	-0.022587411579961	0.0861172471180045	-0.262286735071895	0.793100388022967	0.999995718296692
SLC7A2	2.9358322487378	-0.124743753028583	0.131253838312737	-0.95040080070921	0.341908637289202	0.999995718296692
PDGFRL	0.534910810474542	0.159155744326329	0.287001244739615	0.554547226687901	0.57920439428411	0.999995718296692
MTUS1	121.248807422985	-0.0335971705081237	0.0414057885179375	-0.811412406590664	0.417128876736425	0.999995718296692
FGL1	14.3206408859536	-0.423624118528899	0.181010843613488	-2.34032453565856	0.0192669894534245	0.999995718296692
PCM1	212.237502644509	0.0114388043807719	0.0300097394368116	0.381169733407963	0.703077306116262	0.999995718296692
ASAH1	110.306288958245	-0.00960775354593576	0.0695838022675118	-0.138074569552828	0.890181483806042	0.999995718296692
NAT1	2.10184663506487	-0.0213651483562113	0.142176663324565	-0.150271836858615	0.880550151590416	0.999995718296692
NAT2	0.206457008233363	-0.183400617386548	0.766311488540893	-0.23932907196231	0.810850424153584	0.999995718296692
PSD3	120.068939556485	-0.129769431684718	0.046319855688096	-2.80159404119363	0.00508508179216686	0.997181167134296
SH2D4A	14.0131144470767	0.0661213352483881	0.118489197005825	0.558036824615643	0.576819238571037	0.999995718296692
CSGALNACT1	523.893211933143	0.143458483638725	0.115164893459193	1.24567895067395	0.212882284409869	0.999995718296692
INTS10	83.1786021126458	0.0475548267406399	0.0438267760266298	1.08506331179243	0.277893615230132	0.999995718296692
LPL	9.17374311277237	0.310060245820363	0.165213780622149	1.87672144934135	0.0605562812586688	0.999995718296692
SLC18A1	2.18092595680224	-0.911707104790522	0.341748377923603	-2.66777302742409	0.00763558215783573	0.997181167134296
ATP6V1B2	103.009199228554	0.0161292121440226	0.0373578238427255	0.431749242459244	0.665923673724714	0.999995718296692
LZTS1	6.05062022559176	0.076366925918282	0.0961030325723721	0.794635963862768	0.426825291888181	0.999995718296692
LZTS1-AS1	0.100458429646029	0.193897096024405	1.78168843651695	0.108827723214872	0.913339134462516	0.999995718296692
GFRA2	5.15684391545064	-0.0276621043634207	0.104538173955593	-0.264612469461839	0.791308013218503	0.999995718296692
DOK2	0.725407119860758	-0.559061824158883	0.352373705772197	-1.58655942540816	0.112612463121028	0.999995718296692
XPO7	41.8559073833365	0.010592175554743	0.0413166782098041	0.256365613444441	0.797668537285453	0.999995718296692
NPM2	9.03371358461971	0.0334896344995925	0.0823182903715425	0.406831025625502	0.684132097863622	0.999995718296692
FGF17	6.48751658548418	0.0327956745743705	0.0917198311767696	0.357563616871079	0.720669910002264	0.999995718296692
DMTN	36.2316873298406	0.0137006637572082	0.0538218058361481	0.254556002801497	0.79906604453747	0.999995718296692
FAM160B2	16.7276593278402	-0.100010203071063	0.0551995878588246	-1.81179256857576	0.0700182538183683	0.999995718296692
NUDT18	1.39753805334114	0.145624327182026	0.180503197292762	0.80676868535373	0.419799763709178	0.999995718296692
HR	4.03439728876877	-0.0736505219911859	0.110773692382038	-0.66487376566973	0.506131236623375	0.999995718296692
REEP4	9.88728736175244	-0.116089820498687	0.0785209975666103	-1.4784557519179	0.139285832227103	0.999995718296692
LGI3	12.8403768169327	0.133249470246235	0.0714668908759941	1.86449233502326	0.0622525969791479	0.999995718296692
SFTPC	1.27764276032136	0.288845109957234	0.181214137974648	1.59394356966587	0.110948674603196	0.999995718296692
BMP1	4.31574587686267	-0.00936201376172557	0.0996190678475187	-0.0939781305327558	0.925126529144506	0.999995718296692
PHYHIP	86.3691191996329	0.042756460769703	0.0482050897495361	0.886969840567811	0.375095138175739	0.999995718296692
POLR3D	3.72772630771157	0.0905613780994974	0.111252865188817	0.814013894795406	0.415636991041775	0.999995718296692
PIWIL2	0.998880355508941	0.237974760735611	0.232668615144815	1.02280559235501	0.306399773368266	0.999995718296692
SLC39A14	9.79275149565414	0.0987167956119216	0.119583112895385	0.825507826496225	0.409083341178624	0.999995718296692
PPP3CC	54.8645110370996	0.0248437725957434	0.0358252832974764	0.693470373686995	0.488014411869565	0.999995718296692
SORBS3	14.6550111938611	0.0494606283567379	0.072027816686734	0.686687874656174	0.492279439533627	0.999995718296692
PDLIM2	7.05012632495284	0.0552325921008307	0.0907268300997266	0.608779035265745	0.542670911521235	0.999995718296692
C8orf58	1.29564726406633	-0.0148262921084839	0.200833022003027	-0.0738239755624474	0.941150449336319	0.999995718296692
CCAR2	11.0532631840879	0.049987161097589	0.0647087447229933	0.77249468076649	0.439821496141685	0.999995718296692
BIN3	13.6983624713694	-0.131578377637374	0.0667097160151348	-1.97240200524196	0.0485637331199354	0.999995718296692
EGR3	7.89932824242735	0.057759813911855	0.129769170077954	0.445096580930261	0.6562499595722	0.999995718296692
PEBP4	7.69829890247511	0.130963810508955	0.14940867477239	0.876547567994065	0.38073242868464	0.999995718296692
RHOBTB2	13.5014902090213	0.00137553833322622	0.0751761315570355	0.0182975407850377	0.985401489308396	0.999995718296692
TNFRSF10B	42.8566102746472	0.0556271801143498	0.0547126099245628	1.01671589403335	0.309288602473607	0.999995718296692
TNFRSF10C	5.1065644826793	-0.119021712804156	0.166603621974049	-0.714400511788965	0.474979555609035	0.999995718296692
TNFRSF10D	36.5794109256284	0.0834807170698978	0.108279506386108	0.770974303966795	0.440722162621781	0.999995718296692
TNFRSF10A	9.41612645076757	0.0212246335804909	0.0993080136611963	0.213725285583718	0.830761291871134	0.999995718296692
CHMP7	8.57131162432083	0.00451930789849644	0.0762915901811804	0.0592373010939188	0.952763099816905	0.999995718296692
R3HCC1	5.42128966159589	0.00480567625022355	0.096527608891022	0.0497855101295327	0.960293313605532	0.999995718296692
LOXL2	4.39963998244159	0.0345530659443503	0.13496931501227	0.256006826004926	0.797945566529668	0.999995718296692
ENTPD4	27.1056025233996	-0.00310665672978322	0.0436850416850107	-0.0711148853235311	0.943306321390732	0.999995718296692
SLC25A37	142.534541426594	0.0561538959363928	0.070914907229959	0.791848965610291	0.428448747295052	0.999995718296692
NKX3-1	0.79675219666078	0.0671479478704999	0.250469232514802	0.268088607915272	0.788631114545888	0.999995718296692
STC1	0.233809373872228	-0.135163237658347	0.88224656955408	-0.153203472048255	0.878237819698982	0.999995718296692
ADAM28	464.437263160366	0.0277996596224137	0.0594479427865865	0.467630305092513	0.640048989209123	0.999995718296692
ADAMDEC1	0.0971003615147909	0.289664722419081	4.09546770438116	0.0707281178433442	0.943614142068238	0.999995718296692
ADAM7	0.0804411529912455	0.219834925107742	3.35708892819353	0.0654837955770317	0.947788807898121	0.999995718296692
AF106564.1	2.9852096617248	0.324921047280993	0.134843318826617	2.40961917956632	0.0159691794364622	0.999995718296692
NEFM	40.1637600445583	0.000155274683778411	0.0663159292235475	0.00234143871007203	0.99813180391018	0.999995718296692
NEFL	82.9010201365328	-0.0221280664899825	0.0542366764806302	-0.407990826980064	0.683280409412257	0.999995718296692
DOCK5	119.702903112152	0.0801276913648552	0.085695588821823	0.935027023753294	0.349774372839478	0.999995718296692
GNRH1	1.86470018113842	-0.0452109036651163	0.157208118934958	-0.287586315334143	0.773663421326174	0.999995718296692
KCTD9	16.850167000581	0.00439279084394312	0.0599229613887211	0.0733073056160729	0.941561578303322	0.999995718296692
CDCA2	1.1909479206146	-0.625438230813341	0.398910499336685	-1.56786605480009	0.116912395258699	0.999995718296692
EBF2	0.139677208794088	0.184523048684972	1.44328516849546	0.127849334776527	0.898268206880375	0.999995718296692
PPP2R2A	99.4448949480771	0.0530398163721529	0.0338547477229393	1.5666876860587	0.117187710473202	0.999995718296692
BNIP3L	89.4208407868296	0.0490994935939749	0.0666980472648079	0.736145893432797	0.461641915835848	0.999995718296692
PNMA2	55.9020396015452	0.0274554306131857	0.0483678326567156	0.56763822369398	0.570280646851127	0.999995718296692
DPYSL2	168.29638171845	-0.00113352509887526	0.0364818097270618	-0.0310709668011458	0.975212943622239	0.999995718296692
ADRA1A	3.84318958561903	-0.00723807045667742	0.118001993021003	-0.0613385441328021	0.951089594798957	0.999995718296692
STMN4	22.8472673881416	0.137530718868575	0.0600032753110612	2.29205352800503	0.021902554570703	0.999995718296692
TRIM35	5.44364771426663	0.0322068818662254	0.0966717643805163	0.333157070967007	0.739015721192599	0.999995718296692
PTK2B	98.2098954337166	0.11311036146547	0.0449283914881142	2.51756979760544	0.0118167553939519	0.999995718296692
CHRNA2	0.42462027632008	0.218570933920145	0.335564276477521	0.65135340452364	0.51481838179384	0.999995718296692
EPHX2	1.37329173888962	-0.0892230956527748	0.185618346734833	-0.480680370352804	0.630743684474591	0.999995718296692
CLU	236.518852430417	-0.0096890562129649	0.0552073668829712	-0.175502958391473	0.860684446398119	0.999995718296692
SCARA3	3.9529381345342	0.23661541792862	0.117057405465726	2.02136222810696	0.0432422817646601	0.999995718296692
CCDC25	17.5275288452154	-0.033706089086447	0.0599927216917259	-0.561836305071247	0.574227553965062	0.999995718296692
ESCO2	0.898904979925143	-0.74564541297042	0.418857996374825	-1.780186648993	0.0750454196269253	0.999995718296692
PBK	0.369644646200614	-0.302487383760046	1.01672016441637	-0.297512918841029	0.766074946472096	0.999995718296692
SCARA5	0.145005621233134	0.0893730155938072	1.00081524653195	0.0893002139041198	0.928843324079408	0.999995718296692
NUGGC	0.0640291467147641	0.314306162824333	4.09560996539467	0.076742210679245	0.938828624267602	0.999995718296692
ELP3	42.9890258811715	0.0410865229763626	0.0364571699870253	1.12698059095056	0.259750687222061	0.999995718296692
PNOC	0.741129747155222	0.484547626265552	0.253710593040294	1.90984389125841	0.0561533161486522	0.999995718296692
ZNF395	3.82914138491575	0.242717776137837	0.128224281461787	1.89291586094924	0.0583690596240523	0.999995718296692
FBXO16	4.38675593816703	0.0858313011773868	0.110506868733925	0.776705576411262	0.437332496101524	0.999995718296692
FZD3	18.4183489387529	0.0328701168425727	0.0610442584958654	0.538463692614089	0.590256964501551	0.999995718296692
EXTL3	14.9556578417696	0.0535654028085339	0.0603279321778369	0.887903842794277	0.374592477476812	0.999995718296692
EXTL3-AS1	0.431092243005646	-0.0229816659505648	0.319904295000517	-0.0718391916261322	0.942729882971944	0.999995718296692
INTS9	24.4259509251101	-0.0348840747272459	0.051878758247894	-0.672415375876157	0.501319296905965	0.999995718296692
INTS9-AS1	0.212232974274534	-0.134484870775446	0.642406209446877	-0.209345533710266	0.834178508409345	0.999995718296692
HMBOX1	102.786920188534	-0.0154591837841061	0.0279540989597635	-0.553020285374167	0.580249519757964	0.999995718296692
HMBOX1-IT1	0.038711235523628	0.11485858479687	4.09570737167842	0.0280436501863171	0.977627337009275	0.999995718296692
KIF13B	70.9163669890926	-0.0168107758560817	0.0315365208871425	-0.533057400854116	0.593993846275665	0.999995718296692
DUSP4	1.09194965643263	0.0331007197571776	0.263694725576988	0.125526666052005	0.900106615539652	0.999995718296692
SARAF	114.624098231212	0.0203735021377268	0.0431363551537726	0.472304673519571	0.636709334986974	0.999995718296692
LEPROTL1	26.4159383680241	-0.0371855089630025	0.0527984672695751	-0.704291447953272	0.481251291062269	0.999995718296692
MBOAT4	0.427198668229119	-0.105837996159729	0.342775125116006	-0.30876801846082	0.757497998742017	0.999995718296692
DCTN6	11.8410779653097	0.0600981149297281	0.0721192613864738	0.833315729728198	0.404666687330762	0.999995718296692
RBPMS-AS1	0.0133522269518704	0.180272724017021	4.09571754620309	0.0440149307132134	0.964892502413446	0.999995718296692
RBPMS	1.89184471088417	-0.0158038435723649	0.174685012037092	-0.0904705182663823	0.927913320873012	0.999995718296692
GTF2E2	26.7521653786815	-0.0451215830150042	0.0511051702760898	-0.882916205371004	0.37728154719308	0.999995718296692
SMIM18	1.90429047511038	0.0205236952289927	0.178517834419796	0.114967198071258	0.908471121753494	0.999995718296692
GSR	24.2176233628674	-0.0213408925595379	0.0521900800740737	-0.408907066807497	0.682607862748302	0.999995718296692
UBXN8	4.42136335043485	-0.0105144733044653	0.104075832495501	-0.101027040114426	0.919528995079284	0.999995718296692
PPP2CB	53.6457066066031	-0.0128068257949508	0.0343580944657833	-0.37274552020645	0.709337853781156	0.999995718296692
TEX15	0.377606016247145	-0.00462831946061025	0.350920540034878	-0.0131890810955387	0.989476940907861	0.999995718296692
PURG	7.51801183991105	-0.0184537881134516	0.0860716769329126	-0.214400239091835	0.830234955231268	0.999995718296692
WRN	50.1913431667465	0.0312763431131599	0.0395795747193807	0.790214228801326	0.429402667675251	0.999995718296692
NRG1	19.3301928343934	-0.0506972403837358	0.100256934470631	-0.505673155192939	0.613086116564024	0.999995718296692
NRG1-IT1	0.0300771164283173	0.194417366146835	4.09571244174946	0.047468509792106	0.9621398275779	0.999995718296692
NRG1-IT3	0.0255913432385268	0.17141750384004	4.09569928010728	0.0418530492882158	0.966615844815044	0.999995718296692
FUT10	20.2171823521799	-0.0282739268939856	0.0727626658193665	-0.388577391655436	0.697588793825801	0.999995718296692
TTI2	8.78361562540672	0.0363933342577917	0.0999076667541884	0.364269684601217	0.715656635217729	0.999995718296692
MAK16	5.79756671970397	-0.0267051827318094	0.100449297127583	-0.265857337935282	0.790349082364828	0.999995718296692
RNF122	6.38859173174065	0.168468499374806	0.143452045885513	1.17438896277058	0.240239264133437	0.999995718296692
DUSP26	9.03437575748091	0.0974490415139715	0.0856653757040365	1.13755459207517	0.255306516550373	0.999995718296692
AF279873.3	1.70986299640047	0.106392589385298	0.19649936207036	0.541439871683666	0.588204431360777	0.999995718296692
AF279873.4	0.0490741353500699	0.261267744782045	4.095678250986	0.0637910814207994	0.949136579791387	0.999995718296692
UNC5D	26.694750952426	0.0898298345949733	0.0625041598913741	1.43718169720365	0.150666372205288	0.999995718296692
KCNU1	0.0671754977363458	0.226705169921451	4.09562572035844	0.0553529998589837	0.955857239071112	0.999995718296692
ZNF703	8.29914548773562	0.122534448123875	0.0921180608420853	1.33018918335604	0.183455947117622	0.999995718296692
ERLIN2	11.4234840864319	0.00444898103698934	0.0739370667828959	0.0601725390331354	0.952018216749423	0.999995718296692
PLPBP	12.5813083124966	0.0980868507035075	0.0657989513811365	1.49070537819585	0.136038863452633	0.999995718296692
ADGRA2	1.88584520801285	0.0355463042068382	0.162889147396774	0.218223895053319	0.827254668142444	0.999995718296692
BRF2	2.0409676989195	0.0617510195792082	0.150202915534277	0.411117316595072	0.680986512944488	0.999995718296692
RAB11FIP1	10.878525096747	-0.0862624643485974	0.0804397709953071	-1.07238575248592	0.283546804632349	0.999995718296692
ADRB3	0.0533188362682874	0.194463923903513	4.09570356117492	0.0474799801789679	0.962130685840965	0.999995718296692
EIF4EBP1	7.97596902245851	-0.0585297828147463	0.098359364957932	-0.595060600887158	0.55180296346405	0.999995718296692
ASH2L	22.7479377166594	-0.0149269685184124	0.054762383579423	-0.272577041807604	0.785178361859366	0.999995718296692
STAR	1.21533990442151	-0.0736542416297097	0.198697600082258	-0.370685109428688	0.710872082400903	0.999995718296692
LSM1	7.98173687507461	0.0201017553573855	0.0836493089464116	0.240309879550389	0.810090036616238	0.999995718296692
BAG4	27.7420748524446	0.0181238303199598	0.0449785654886007	0.402943716036321	0.686989630464327	0.999995718296692
DDHD2	22.6493319701472	0.0958375624884706	0.0591366944081107	1.62061074680776	0.105101145963459	0.999995718296692
PLPP5	10.2816285636228	-0.0131621126866529	0.0697083828906219	-0.188816784163611	0.850236416601997	0.999995718296692
NSD3	103.371835750528	-0.00865116386119213	0.0267339922966962	-0.32360164412336	0.746239643064075	0.999995718296692
LETM2	0.919674008573772	0.100974278971413	0.218389911072159	0.462357800668041	0.643824755969557	0.999995718296692
FGFR1	10.3191637107783	0.161613710077634	0.112096575629383	1.44173637035949	0.149376759181072	0.999995718296692
C8orf86	0.983132784300672	-0.14619730548271	0.212452341731191	-0.688141652341441	0.491363582917274	0.999995718296692
TACC1	112.308919048441	0.0185068845798019	0.0308869495593624	0.599181364421664	0.549051948481257	0.999995718296692
PLEKHA2	96.7523154245182	0.0234251669594542	0.0309620844996665	0.756575900427716	0.449303984061953	0.999995718296692
HTRA4	1.70694472399826	-0.0440546670677421	0.182054727324738	-0.24198584521873	0.808791131217357	0.999995718296692
TM2D2	6.89080233834072	-0.0731682983576484	0.0931778977367126	-0.78525380090025	0.432304777001908	0.999995718296692
ADAM9	90.7259740091506	0.0227868232753388	0.0659819088444094	0.345349561333122	0.72983159134059	0.999995718296692
ADAM32	8.5920574672423	-0.19836601871815	0.108044091318016	-1.8359728542145	0.0663616715321726	0.999995718296692
ADAM18	0.532876305905345	-0.564399616826149	0.326116856362955	-1.73066680183497	0.083511209609785	0.999995718296692
ADAM2	0.244756785384713	-0.159204171536515	4.09549542744701	-0.0388729945758376	0.968991647496117	0.999995718296692
IDO1	1.70135843472046	-0.0516220737362031	0.175995214476343	-0.293315212517566	0.76928122685097	0.999995718296692
IDO2	0.118277581780555	0.0487198476304973	1.56345305178102	0.0311616953096211	0.975140587783011	0.999995718296692
TCIM	0.848063595389567	0.369000026521371	0.231569704541585	1.59347280444928	0.111054164508073	0.999995718296692
SIRLNT	0.0127881415270155	0.116194594057664	4.09570853032317	0.0283698396009873	0.977367179026659	0.999995718296692
ZMAT4	9.60236623991159	0.18194547661439	0.0833611203224022	2.18261793880299	0.0290639576105763	0.999995718296692
SFRP1	1.14261648059686	0.264966111404233	0.207877461512672	1.27462645289268	0.20244148991747	0.999995718296692
GOLGA7	16.5076251679201	0.0616785666423567	0.0555758520257871	1.10980874595927	0.267081449721673	0.999995718296692
GINS4	1.02099084983917	-0.549910965630098	0.234054159302194	-2.3495030691597	0.0187984891311449	0.999995718296692
GPAT4	22.6164003954424	0.0816803590128054	0.0638383197496169	1.27948792094102	0.200725290509999	0.999995718296692
NKX6-3	0.19460789368766	0.0221327894152927	0.672201735508397	0.0329258141509457	0.973733747237365	0.999995718296692
ANK1	4.30229684533469	-0.0351186992862602	0.132660468096391	-0.264726182488237	0.791220406150194	0.999995718296692
KAT6A	148.811609387438	0.0469841910459847	0.0294274372880584	1.59661171260233	0.110352286455598	0.999995718296692
AP3M2	18.6082559101253	-0.0522704047698945	0.0631849759887374	-0.827260024269244	0.408089696615841	0.999995718296692
PLAT	24.7996436194418	-0.305626922611397	0.162504265575447	-1.88073169359054	0.0600084260656498	0.999995718296692
IKBKB	70.8734330509451	-0.0559315478221492	0.0362549136845682	-1.54273013332138	0.122896267421119	0.999995718296692
POLB	27.5810477170567	-0.0157405233344904	0.0834802142363875	-0.188553940337511	0.85044243543775	0.999995718296692
VDAC3	26.5355413251587	-0.00147603749861804	0.0530742792740223	-0.0278107874248704	0.977813062170605	0.999995718296692
SLC20A2	58.058895783675	-0.004733030643959	0.0425343078135176	-0.111275600503714	0.911397803205185	0.999995718296692
SMIM19	9.98233463883525	0.0198828752718733	0.075126824481222	0.264657469674405	0.791273343729275	0.999995718296692
CHRNB3	0.212264640286372	-0.18156138034209	0.636347740112381	-0.285317867727519	0.775400625065153	0.999995718296692
CHRNA6	0.155289072299312	0.084114734148015	1.02632716361472	0.081957037804362	0.934680877337884	0.999995718296692
THAP1	2.83369606653911	-0.0376995855452342	0.125936422093274	-0.299354109943763	0.76466987251759	0.999995718296692
RNF170	28.5062896744383	-0.0253151999294806	0.0525719096224494	-0.481534722845038	0.630136507532449	0.999995718296692
HOOK3	99.682306466178	0.0295129032133041	0.033683495280201	0.876182918898315	0.380930600842244	0.999995718296692
FNTA	33.1629227552757	0.0344687542198438	0.0398655271035094	0.864625573126047	0.387244331649441	0.999995718296692
POMK	7.90470045310925	-0.0792318312732519	0.0786000779298816	-1.00803756637409	0.313436428084306	0.999995718296692
HGSNAT	47.0783809917332	0.0224802694486825	0.0724846291130562	0.310138435193196	0.756455685197408	0.999995718296692
SPIDR	262.543966053706	0.0140490797838106	0.0304769406931472	0.460974082840593	0.644817199482651	0.999995718296692
CEBPD	64.8047318428734	0.0218055618862924	0.134656883892048	0.161934252865776	0.871357628903392	0.999995718296692
PRKDC	89.4451836841336	-0.0152481679648008	0.0389287909530606	-0.391693848986645	0.695284435419402	0.999995718296692
MCM4	3.99963770398267	-0.339167061040925	0.131557143587852	-2.57809687707633	0.00993461413657251	0.999995718296692
UBE2V2	37.3639421414965	0.0577111246266069	0.0417365822005804	1.38274677953396	0.16674252274239	0.999995718296692
EFCAB1	0.511515766917688	0.185579894780461	0.269102308441118	0.689625800148301	0.490429538284236	0.999995718296692
SNAI2	0.165206780681629	0.248406775187937	0.84457932882634	0.294118937925147	0.76866702019755	0.999995718296692
PPDPFL	0.0509299467832236	0.0613697521842555	4.09564871833542	0.0149841347255967	0.988044837617861	0.999995718296692
SNTG1	51.5952069303035	-0.0206431935575037	0.0564230819113063	-0.36586433881711	0.714466307676248	0.999995718296692
PXDNL	7.05450032451875	-0.00696706669604288	0.108898697614275	-0.0639775024740941	0.948988140526003	0.999995718296692
PCMTD1	104.988023656217	-0.0374128661294364	0.0476022026478331	-0.785948213493845	0.431897826945035	0.999995718296692
ST18	19.2173634846048	0.00275810894780638	0.108204921039599	0.0254896812576299	0.979664378978259	0.999995718296692
ALKAL1	0.0998993256164864	0.218570190736455	4.0956508718298	0.053366411731966	0.957439966615848	0.999995718296692
RB1CC1	87.7615713320573	0.0458455790759669	0.0427422591904178	1.07260542480274	0.283448189746648	0.999995718296692
OPRK1	1.25873658114946	0.142468967399471	0.196789882007386	0.723964900767227	0.469087283710699	0.999995718296692
ATP6V1H	76.4354432122203	0.0251987777411084	0.0266781418976533	0.94454770642497	0.344889835278705	0.999995718296692
RGS20	3.86723935344187	0.0457905624396622	0.120449503566542	0.380163978130184	0.703823696706205	0.999995718296692
TCEA1	37.0361039625777	-0.0340719742302111	0.0382200117082131	-0.891469486988394	0.372677354011623	0.999995718296692
LYPLA1	50.8973537401559	-0.0116860337776418	0.0378521411489579	-0.30872847408167	0.757528082020086	0.999995718296692
MRPL15	7.13295536590904	-0.00971831529032982	0.0953095667454714	-0.101965790236808	0.918783828951888	0.999995718296692
SOX17	0.0456131436924615	0.177523549755683	4.09564573291744	0.0433444592946343	0.965426951111982	0.999995718296692
RP1	0.176969258835972	0.0559687535125521	0.88504849690397	0.063238064025123	0.949576934713156	0.999995718296692
XKR4	13.8591048295668	-0.0405555192860421	0.0791307952289132	-0.512512469623505	0.608292395476541	0.999995718296692
TMEM68	15.1435351122216	-0.0376145575060241	0.0611066083672175	-0.615556295973441	0.538187403321703	0.999995718296692
TGS1	21.1218538071604	0.0107106698179168	0.050707078159936	0.211226325921089	0.832710669048246	0.999995718296692
LYN	278.103007028377	-0.0280505813266643	0.044509815834749	-0.630211129850712	0.528556458345571	0.999995718296692
RPS20	93.681774081065	0.0641197809407779	0.0766098611673867	0.836965110805789	0.402612179534371	0.999995718296692
PLAG1	49.2894724884994	-0.0360653947252024	0.0512886728652289	-0.703184401358393	0.481940838924883	0.999995718296692
CHCHD7	29.851798286429	-0.104611297981893	0.0902210073307619	-1.15950044315482	0.246252255997715	0.999995718296692
SDR16C5	1.64889891593048	0.401533485912188	0.168433091888874	2.3839346615872	0.0171286432253009	0.999995718296692
PENK	0.591888859619965	0.256535212320787	0.269966396446678	0.950248681677892	0.341985907878281	0.999995718296692
IMPAD1	24.1852822010184	0.0767095784157114	0.0489827922883325	1.56605156284615	0.117336546327053	0.999995718296692
FAM110B	70.5886728649804	0.0615927015920933	0.139128336036078	0.442704220771544	0.657979689120305	0.999995718296692
UBXN2B	74.8130814580094	0.112433215472781	0.0917065678264722	1.22601050434608	0.220194722116124	0.999995718296692
CYP7A1	0.0313725928655636	0.162661949327816	4.09570066090551	0.0397152923992872	0.968320109724333	0.999995718296692
SDCBP	83.6074023381507	0.0541363790307645	0.0864357681610518	0.626319175296675	0.531105611485086	0.999995718296692
NSMAF	74.4384037632439	0.100682592364784	0.0583625339707495	1.72512373118078	0.0845051766618593	0.999995718296692
TOX	19.9104566290024	0.013199670234189	0.0732292342068864	0.180251376067889	0.856955226623437	0.999995718296692
CA8	33.4989892294197	-0.0582592335646075	0.164185010914803	-0.354838929814602	0.722710261883061	0.999995718296692
RAB2A	144.772330891303	0.00584399322487364	0.0225629829145919	0.259008006476583	0.79562906296646	0.999995718296692
CHD7	194.552710356546	-0.0148574183902974	0.0357617924704292	-0.415455081078018	0.677808791619413	0.999995718296692
CLVS1	7.85454356909346	-0.114060518369569	0.0932887605798696	-1.22266088283932	0.221457807306278	0.999995718296692
ASPH	82.1417325400385	-0.000846185322922266	0.0511623438545265	-0.0165392212156715	0.986804212355854	0.999995718296692
NKAIN3	8.29511943379002	0.0126170314870114	0.0860984128501985	0.146541975273849	0.883493556076615	0.999995718296692
NKAIN3-IT1	3.01618953293752	0.155627560201657	0.137172183775859	1.134541682707	0.256567399528051	0.999995718296692
GGH	3.11008220345125	-0.129771400068063	0.127329551831453	-1.01917738813565	0.30811875953571	0.999995718296692
TTPA	0.765537550170242	-0.0238757107795948	0.252980260332895	-0.094377761917775	0.924809080364417	0.999995718296692
YTHDF3-AS1	1.0355696633877	-0.506942295642304	0.230114600601215	-2.20299926348797	0.0275948005528165	0.999995718296692
YTHDF3	58.5610196991119	-0.00724174155834265	0.0382105404537948	-0.18952209187147	0.849683642036063	0.999995718296692
MIR124-2HG	11.2522132908609	0.0531676456834333	0.071689784308882	0.74163489534793	0.458308575155689	0.999995718296692
BHLHE22	1.64308529586478	0.417569895981153	0.177183716887693	2.35670581538725	0.0184378471048036	0.999995718296692
CYP7B1	3.85984347712514	0.0422798604743733	0.117152467464187	0.360896030527894	0.718177171080478	0.999995718296692
ARMC1	22.3720939691926	0.0833441849254899	0.0503595605217446	1.65498237200666	0.0979280737434221	0.999995718296692
MTFR1	30.7491728275314	-0.0212865465851996	0.0638177980485429	-0.333551881075684	0.7387177338682	0.999995718296692
PDE7A	70.8897265974104	-0.0158762263250885	0.0407067326310446	-0.390014754291053	0.696525636819701	0.999995718296692
DNAJC5B	0.22142672642482	0.0602723743283846	0.673133667911779	0.0895399787613712	0.928652782706849	0.999995718296692
TRIM55	0.0272899121038698	0.26127671288531	4.09570715893277	0.0637928208112886	0.949135194779532	0.999995718296692
CRH	0.881018241762223	-0.266930448746955	0.247451896675834	-1.07871651958537	0.280714119137903	0.999995718296692
RRS1-AS1	0.134627903825597	0.0866839028525006	1.30427074817336	0.0664615862725603	0.947010339774846	0.999995718296692
RRS1	2.97810008961457	0.112156205676672	0.138175738334933	0.811692465176557	0.416968118952458	0.999995718296692
ADHFE1	8.49922615023424	-0.00831839032811851	0.110231977940229	-0.0754625879309633	0.939846663135982	0.999995718296692
VXN	16.4201068660291	-0.0179292033398978	0.0608279296181689	-0.294752812605058	0.768182715785811	0.999995718296692
MYBL1	2.26528979414674	-0.277264895695939	0.210111989771453	-1.31960530190367	0.186966831783298	0.999995718296692
VCPIP1	27.1871169051033	-0.0220291097248532	0.0444961235742635	-0.495079300292011	0.620544144771889	0.999995718296692
SGK3	146.818176576069	0.000938257801527568	0.046276952633022	0.0202748398099587	0.983824126584175	0.999995718296692
MCMDC2	3.72493316784269	-0.21647501082564	0.134429743115541	-1.61032079515008	0.107327841740546	0.999995718296692
SNHG6	59.416165519951	0.033898522714174	0.0497639119478258	0.681186855842732	0.495753263970983	0.999995718296692
TCF24	0.147001573020865	0.286533719737231	1.11684540142207	0.256556296307787	0.797521316385149	0.999995718296692
PPP1R42	1.12217054154967	-0.122038079448745	0.206043469839208	-0.592292876566199	0.553654485167486	0.999995718296692
COPS5	18.3779103414822	0.0414167799634099	0.0529546216679742	0.782118324309697	0.434145038632366	0.999995718296692
CSPP1	50.5779506015203	-0.0116409203914665	0.0391791197806663	-0.29712051870065	0.766374499696105	0.999995718296692
ARFGEF1	121.982242870465	-0.00483105632763011	0.0232099246185571	-0.20814614467845	0.835114857852309	0.999995718296692
CPA6	30.9942795498416	0.00802118514574031	0.190882310686406	0.0420216263984673	0.966481457969385	0.999995718296692
PREX2	10.4235764990099	0.0669251083191893	0.0742963817969576	0.900785565871659	0.367702343503504	0.999995718296692
C8orf34-AS1	0.21468627509182	0.25269717458605	0.649358705664699	0.389148820800643	0.697166060361135	0.999995718296692
C8orf34	3.66128203529095	0.0348278771247514	0.119359892284773	0.291788778106954	0.770448125834447	0.999995718296692
SULF1	1.29854515175179	0.154203247648202	0.191557907360657	0.804995469896601	0.4208222939469	0.999995718296692
SLCO5A1	0.623847432200913	0.345242615135597	0.257967604421211	1.33831771594035	0.180792889149051	0.999995718296692
PRDM14	0.0473799936691575	0.235708486314871	4.09567064328558	0.0575506447768914	0.954106564228837	0.999995718296692
NCOA2	210.557363521629	-0.0163428477383414	0.0392196251501455	-0.41670076334936	0.676897295949936	0.999995718296692
TRAM1	39.2449957339192	-0.00996658517929638	0.0526376286519842	-0.189343354450689	0.849823717887745	0.999995718296692
LACTB2-AS1	3.48865699441889	-0.195773929857092	0.133108825935998	-1.47078098300729	0.141350356964795	0.999995718296692
LACTB2	11.8777485749251	-0.0536892498427992	0.0763961658908763	-0.702774140779375	0.482196514979733	0.999995718296692
XKR9	3.49664976924999	-0.0675121033713749	0.153332048727035	-0.440300015110093	0.65971982979257	0.999995718296692
EYA1	1.48242438233713	0.182581880735045	0.179816053582189	1.01538142506054	0.309924043907591	0.999995718296692
MSC-AS1	3.02963443461728	-0.224056333054809	0.128570223597193	-1.74267670060815	0.0813901037490127	0.999995718296692
MSC	0.347534955696143	0.154691893438621	0.387489526705483	0.399215676237354	0.689734293392391	0.999995718296692
TRPA1	0.10934951877392	0.154577127307417	1.77080241299698	0.0872921372666329	0.930439303716957	0.999995718296692
KCNB2	8.52933385601562	-0.0894038035828097	0.0913753433027578	-0.97842372297945	0.327864799869555	0.999995718296692
TERF1	21.8733367728121	0.0657276407320593	0.0510356137809453	1.28787793195111	0.197788458501022	0.999995718296692
SBSPON	0.259217306639818	-0.0601777544407421	0.563478181827419	-0.106796955732304	0.914950062637498	0.999995718296692
C8orf89	0.205630174687609	0.215562488262112	0.698036013890632	0.308812846289455	0.757463896538441	0.999995718296692
RPL7	84.517172730992	-0.0416934857931619	0.0563777207698277	-0.739538335779539	0.45958017012971	0.999995718296692
RDH10	1.93727051196962	-0.0676454991298294	0.163667048587689	-0.413311657499503	0.679378289982243	0.999995718296692
RDH10-AS1	0.427132752158635	-0.415534233702054	0.41289010567108	-1.00640395106266	0.314221293800325	0.999995718296692
STAU2-AS1	0.207897131363488	-0.274037009804646	0.690582471616338	-0.396820106312937	0.691500122787145	0.999995718296692
STAU2	147.332220587713	0.0226574621269718	0.0331020884462534	0.684472285298853	0.493676984301193	0.999995718296692
UBE2W	153.97797699697	0.00577960075255198	0.0369557318817802	0.156392539350612	0.875723617553591	0.999995718296692
ELOC	26.0546363601793	0.0680496826165722	0.0668830095397354	1.01744348953292	0.308942502262805	0.999995718296692
TMEM70	10.4173480497762	0.0374831923071079	0.0997504745049513	0.375769563935733	0.707088216747683	0.999995718296692
LY96	53.7895297313652	-0.174410232028762	0.0997606252913181	-1.74828727786593	0.0804142950757803	0.999995718296692
JPH1	6.77382066336866	-0.027288953199805	0.0960089672208789	-0.284233379336576	0.776231536863567	0.999995718296692
GDAP1	61.4152919240887	-0.0677110248128262	0.052862647791266	-1.2808859874025	0.200233715352406	0.999995718296692
MIR2052HG	13.1524577682341	-0.0693051389700166	0.127010869993981	-0.545663052093893	0.585297574084438	0.999995718296692
PI15	1.02658698052825	0.186770195477645	0.21381516699849	0.873512380339996	0.382383861166627	0.999995718296692
CRISPLD1	1.15578041342144	0.189752903579777	0.196868112558999	0.963857991592774	0.335117127476736	0.999995718296692
CASC9	0.31276368189794	-0.0506956797515536	1.52499923067191	-0.0332430854599299	0.973480739865808	0.999995718296692
HNF4G	0.3358303911126	0.0598681207044086	0.408524027948061	0.146547367128232	0.883489299946413	0.999995718296692
ZFHX4-AS1	0.423494636137776	-0.0898691479962873	0.348203389325038	-0.258093834670854	0.796334489654251	0.999995718296692
ZFHX4	3.90035972508502	0.00578316396814137	0.112814187384904	0.0512627365599874	0.959116160961137	0.999995718296692
PEX2	20.5751532488543	-0.0260146106091329	0.0535730680822412	-0.485591203572609	0.627257034408899	0.999995718296692
PKIA-AS1	0.989676745024727	-0.0202858100470567	0.248508674533178	-0.0816301889065381	0.934940794123191	0.999995718296692
PKIA	21.5954435224104	-0.016983611098329	0.0602856409681617	-0.281719010125454	0.778158976681381	0.999995718296692
ZC2HC1A	25.8731157725597	0.0338366199634126	0.0596784479461342	0.566982237774575	0.57072624944543	0.999995718296692
IL7	9.75808719227571	-0.400537667406288	0.151702581819853	-2.64028246982591	0.00828369522377684	0.997181167134296
STMN2	67.8948704496447	0.00456863192237316	0.0549100688128823	0.0832020797122245	0.93369085910431	0.999995718296692
HEY1	3.46225551162101	-0.00950747063129778	0.123404161968101	-0.0770433547756303	0.938589055317015	0.999995718296692
MRPS28	94.3673060198811	0.0441043159004407	0.0404517693952355	1.09029386253832	0.27558371789657	0.999995718296692
TPD52	47.478728155315	0.00335207552442542	0.0613653490313986	0.0546248913651623	0.956437307919336	0.999995718296692
ZBTB10	12.5573499031633	0.0793114936406615	0.0692329401366068	1.14557454131181	0.251971236255965	0.999995718296692
ZNF704	13.9334299925529	-0.0176209982991338	0.0750838500212589	-0.234684266911522	0.81445379992347	0.999995718296692
PAG1	295.495189025738	0.0439859781331432	0.0613988851152493	0.716397016828219	0.473746236445554	0.999995718296692
FABP5	10.1617607031275	0.0656474738411779	0.0912843777437785	0.719153435272796	0.47204638641757	0.999995718296692
PMP2	20.7864792823892	0.131695701428812	0.0600011109591884	2.19488771663559	0.0281716531609715	0.999995718296692
FABP4	0.263700720318129	0.220231889595377	4.09554385993562	0.0537735395168835	0.957115591414922	0.999995718296692
IMPA1	14.8385704571051	0.0671778897459573	0.0609193974255471	1.10273398268686	0.270142704626898	0.999995718296692
SLC10A5	0.23028349350085	-0.0275546527516108	0.594851994474937	-0.0463218632660595	0.963053713644875	0.999995718296692
ZFAND1	15.9029429749475	-0.00522652184269223	0.0550995769166323	-0.0948559342043616	0.924429258044698	0.999995718296692
CHMP4C	0.0988698733703381	0.217563042878656	3.02851539882863	0.0718381828148555	0.942730685812563	0.999995718296692
SNX16	9.17074562202663	0.107286193207421	0.0757020530256851	1.41721642834469	0.156419660064442	0.999995718296692
RALYL	45.1198179801402	0.0024956006648441	0.0797835829329613	0.0312796263730227	0.975046538255941	0.999995718296692
LRRCC1	6.54667380137127	-0.0462939362845723	0.0936233624041154	-0.494469917505733	0.620974346527617	0.999995718296692
E2F5	1.84306343617271	-0.194161742486669	0.160725535684362	-1.2080329467246	0.227034589665624	0.999995718296692
RBIS	22.0652566364055	-0.0224418566872899	0.0603951658740575	-0.371583658435313	0.710202857953768	0.999995718296692
CA13	3.32010685729394	-0.0168624963843066	0.125517728247146	-0.134343543496136	0.893130922569581	0.999995718296692
CA1	0.935497520508605	0.0817282702242533	0.249342699887816	0.327774866723687	0.743081891885218	0.999995718296692
CA3	2.83315492150146	0.0987486896532072	0.13629836709588	0.724503834911992	0.468756473670199	0.999995718296692
CA3-AS1	0.53169876076125	0.0210183814762031	0.275854712292429	0.0761936647793128	0.939265022813102	0.999995718296692
CA2	8.19175273671339	0.0660796925110698	0.0857345126102029	0.770747864532748	0.440856395038506	0.999995718296692
ATP6V0D2	0.157055277425685	0.387053600522406	1.06115770715772	0.364746538532069	0.715300615620831	0.999995718296692
PSKH2	0.013882473882664	0.221642160939737	4.09571863833477	0.0541155729949876	0.956843084972324	0.999995718296692
SLC7A13	0.057711869329374	0.181616446606457	4.09570823876521	0.0443431113787567	0.964630907541627	0.999995718296692
WWP1	66.2748521761831	-0.0116914530839826	0.0405110797102517	-0.28859890103161	0.772888336584395	0.999995718296692
RMDN1	33.902569509518	-0.0617004062289961	0.0464663106157956	-1.32785248949853	0.184226842719099	0.999995718296692
CPNE3	16.433727907121	0.0464877906157146	0.0562930198795196	0.825818027087718	0.408907326363332	0.999995718296692
CNGB3	0.528880617940349	-0.0850416439465168	0.283260768136548	-0.300223869708359	0.764006398999633	0.999995718296692
CNBD1	0.393805894671907	0.17064766472715	0.360223570934708	0.473727091995546	0.635694531338263	0.999995718296692
AF121898.1	0.330784097848537	-0.289680268113844	0.411106497952545	-0.704635586050219	0.481037046700093	0.999995718296692
MMP16	17.4701620900811	-0.0930615479463784	0.0679568883756615	-1.36942038063809	0.170867907117666	0.999995718296692
AF117829.1	46.916214707151	-0.00187012547820495	0.0498401080759182	-0.0375225004599972	0.970068400004712	0.999995718296692
RIPK2	25.2862009041791	0.195580127729323	0.091127134403722	2.14623370974052	0.0318543373910508	0.999995718296692
OSGIN2	10.6534781285183	0.0830464162378175	0.0650377700256998	1.27689519805186	0.201639249685312	0.999995718296692
NBN	27.7566971713768	0.0228396008883162	0.0518543972479957	0.44045639522305	0.659606587259418	0.999995718296692
DECR1	42.0700804888302	-0.0312931310262828	0.043855035890572	-0.71355844068549	0.475500263775272	0.999995718296692
CALB1	3.68779576314144	0.096458846982926	0.114061435815136	0.845674493693564	0.397734355838551	0.999995718296692
TMEM64	6.24238235122445	0.0646029013479553	0.094558429792416	0.683206156127782	0.494476583179864	0.999995718296692
NECAB1	70.9930230279872	0.0584847599341514	0.0449037180428186	1.30244804847524	0.192763266453656	0.999995718296692
C8orf88	1.30212738547045	-0.436562618133957	0.23045361779574	-1.89436218146464	0.0581769526187343	0.999995718296692
PIP4P2	34.3483833724396	-0.0118364188082839	0.049831081566506	-0.237530842923542	0.812244994554082	0.999995718296692
OTUD6B-AS1	26.3787861767436	-0.0435768978108267	0.0555520198895547	-0.784434083539424	0.432785445687153	0.999995718296692
OTUD6B	22.0896886278696	-0.0450031815362824	0.0542935493686928	-0.82888634210812	0.407168724501481	0.999995718296692
LRRC69	36.0522074184976	-0.0328764499741038	0.0545100396183929	-0.603126510350409	0.546424531704302	0.999995718296692
SLC26A7	4.88503669301118	0.0384769936425375	0.130324974732226	0.295238834472017	0.767811437830772	0.999995718296692
RUNX1T1	13.8614913316155	0.112068949117276	0.0649639982586863	1.72509316115393	0.0845106848133598	0.999995718296692
TRIQK	24.5337588040638	-0.0928896203958647	0.0547456547250373	-1.69674873489791	0.0897441746033361	0.999995718296692
C8orf87	0.0438465258857439	0.0254609530702503	4.09566695888142	0.00621655845699038	0.995039935933301	0.999995718296692
FAM92A	6.82413564308096	0.00873117604167838	0.0986222433021242	0.0885315092147201	0.929454241920893	0.999995718296692
RBM12B	28.6274490204694	-0.00809497604280025	0.0472881499898142	-0.171184029075866	0.864079065082959	0.999995718296692
TMEM67	6.9537610083913	-0.060549883562733	0.0863441379277732	-0.701262239868363	0.48313937407418	0.999995718296692
PDP1	22.6830769110516	0.0545402522607251	0.0580811228691109	0.939035775593295	0.347712376573502	0.999995718296692
MIR378D2HG	0.0481879926483846	0.187752956728117	4.09569548536424	0.0458415322621133	0.963436555630593	0.999995718296692
CDH17	0.140573315849799	0.0634377393336641	1.3880192722691	0.0457037885576023	0.963546344134474	0.999995718296692
GEM	0.96530587817199	0.189554211409046	0.255423838978962	0.742116366924774	0.458016834245058	0.999995718296692
RAD54B	3.11650050319838	-0.338058364490304	0.152439543634591	-2.21765531718368	0.0265783430673517	0.999995718296692
FSBP	1.49289589705839	0.192030645891194	0.187538725510063	1.02395196175571	0.305857965325649	0.999995718296692
VIRMA	26.953271600004	0.0284787149568338	0.0441278978148671	0.645367587559067	0.518689002747513	0.999995718296692
ESRP1	0.453264461541968	0.16229072681217	0.305224232797605	0.531709836157687	0.594926978348817	0.999995718296692
DPY19L4	23.9671029412781	-0.0788939448787954	0.0498608472264083	-1.58228247748285	0.113585099066572	0.999995718296692
INTS8	28.0506943733755	-0.0425367432003806	0.0478801483115928	-0.888400406021331	0.374325407057052	0.999995718296692
CCNE2	1.72090185138475	-0.715199123336098	0.213629393015167	-3.34784981243345	0.000814411335825866	0.971110293037836
NDUFAF6	49.0815769658072	-0.0726984607302378	0.0548209236850411	-1.32610791361173	0.184803955250818	0.999995718296692
TP53INP1	18.7274812900462	-0.0303829200272433	0.103536968373471	-0.293449967722139	0.769178236860095	0.999995718296692
MIR3150BHG	0.0523624083034274	0.00649473165010307	4.09564729899073	0.0015857643922863	0.998734743604603	0.999995718296692
PLEKHF2	18.9656771079659	0.00154593753074411	0.0698716704806839	0.0221253838660046	0.982347938033225	0.999995718296692
C8orf37-AS1	22.6533418660935	-0.0939250004793444	0.111953594558534	-0.838963687139466	0.401489687185184	0.999995718296692
C8orf37	3.25845785466958	-0.0492701793512646	0.130049958459171	-0.378855786922322	0.704794957889128	0.999995718296692
GDF6	0.104101716618668	0.0352119684367148	1.85655693276343	0.0189662745134903	0.984868009607353	0.999995718296692
UQCRB	97.8422315460067	-0.00479448599160729	0.0670508502756249	-0.0715052228554697	0.942995667963015	0.999995718296692
MTERF3	9.79861170094317	-0.0604326079568007	0.0786997331171796	-0.767888346798075	0.442553521188954	0.999995718296692
PTDSS1	21.8037543692976	0.107544955910107	0.0589662602402119	1.82383884397619	0.0681764395034341	0.999995718296692
SDC2	12.3135694238344	0.36208286347395	0.175751571849064	2.06019701368536	0.0393797102994876	0.999995718296692
CPQ	152.354607514236	-0.000940721000368357	0.0461346221283862	-0.0203907815208817	0.983731637603649	0.999995718296692
TSPYL5	6.60017789430178	0.0328259860584401	0.0890714147399968	0.368535586352372	0.712473915353726	0.999995718296692
MTDH	125.806989019735	0.0572431787196951	0.0277183482870904	2.06517279192843	0.0389066539238174	0.999995718296692
LAPTM4B	8.30928866809287	0.208268740984174	0.112958270035021	1.84376709133031	0.0652170906186205	0.999995718296692
MATN2	3.02857115249816	0.0160182430022583	0.126154133909843	0.126973587831104	0.898961303179838	0.999995718296692
RPL30	104.692604766934	-0.00930530008225134	0.0572455474484126	-0.162550634888013	0.870872257555403	0.999995718296692
ERICH5	0.291701979898356	-0.0833559193284941	0.451694642067039	-0.184540420818458	0.853589520401872	0.999995718296692
RIDA	8.46723919350915	0.0983247468176765	0.0771524517995353	1.27442154493227	0.20251406080486	0.999995718296692
POP1	5.61771206078231	0.0595691519955138	0.100779543652029	0.591083763994743	0.554464297903702	0.999995718296692
NIPAL2	36.0497101104859	0.0463833638334289	0.0531001028659975	0.873507984541595	0.382386256081781	0.999995718296692
STK3	190.739525703272	0.00175188753593569	0.0445734566188525	0.0393033807298382	0.968648511268048	0.999995718296692
KCNS2	1.42150520672629	0.00954809302513448	0.180336943196316	0.0529458515593243	0.957775051344051	0.999995718296692
VPS13B-DT	18.7875581378726	-0.101947430541108	0.0589156705176041	-1.73039582924965	0.0835595785071635	0.999995718296692
VPS13B	243.223993404097	-0.017799756286785	0.0242920320981665	-0.7327405222772	0.463716703771537	0.999995718296692
COX6C	72.6974242247515	0.0168400175517303	0.0537159609826046	0.313501187425165	0.753899918694062	0.999995718296692
RGS22	0.587056562664817	0.130139161843047	0.26915200908254	0.48351547620489	0.628729773760779	0.999995718296692
FBXO43	0.409802072042597	-0.298713946614673	0.70285861449632	-0.424998627680955	0.6708376751389	0.999995718296692
POLR2K	12.8683282004357	0.0488271243002266	0.0718356494910231	0.679706032397302	0.496690615626037	0.999995718296692
SPAG1	5.43767848677546	0.170912375527501	0.102355812910836	1.66978670450682	0.0949615718366247	0.999995718296692
RNF19A	51.8910113193886	0.036372445386392	0.0371756195458811	0.978395137208197	0.327878932342939	0.999995718296692
ANKRD46	23.5145201939797	0.0562255896180987	0.0488945432601398	1.14993587973518	0.25017028162417	0.999995718296692
SNX31	0.942392263660111	-0.0775522102369922	0.232216477312677	-0.333965148100016	0.738405858015672	0.999995718296692
PABPC1	185.381259367481	-0.0513295301929573	0.0418605769647846	-1.22620216716407	0.22012260597095	0.999995718296692
YWHAZ	114.896226408702	0.0489255972192556	0.0320005308941882	1.52889954798035	0.126289348335428	0.999995718296692
ZNF706	56.7230224050665	-0.0582038326634963	0.0402410490628638	-1.44637960537687	0.148070758945192	0.999995718296692
GRHL2	0.1278239518698	0.112213464659236	1.61757502312682	0.0693714127968691	0.944693983368782	0.999995718296692
NCALD	30.7607299269956	0.051672212748481	0.0542663436602418	0.952196320282742	0.340997426845058	0.999995718296692
RRM2B	34.5670326339733	0.00196522429652531	0.0622868210703415	0.0315512055801652	0.974829956302003	0.999995718296692
UBR5-AS1	16.5943168171496	-0.0631147405472995	0.120301268214266	-0.524639029032407	0.599834149645214	0.999995718296692
UBR5	150.513633394171	-0.0384478527794925	0.0288030517683744	-1.33485344152692	0.181924318495999	0.999995718296692
KLF10	4.52397873339071	0.153612461647673	0.122460922998926	1.25437942068279	0.209704128940479	0.999995718296692
GASAL1	0.0406701923231902	0.230197747676561	4.09569797429571	0.0562047663478276	0.955178684170654	0.999995718296692
AZIN1	47.7846069051039	0.0509156827348011	0.0450214974030908	1.1309193534577	0.258089036707229	0.999995718296692
AZIN1-AS1	54.6432185436479	0.040639777581204	0.083979823403972	0.483923113123406	0.628440436402603	0.999995718296692
ATP6V1C1	65.9449119436022	-0.0333516360516959	0.0375219332791174	-0.888857080033708	0.374079894538111	0.999995718296692
BAALC-AS2	0.68179428242938	-0.0850874503977334	0.266921845967221	-0.318772898072129	0.74989873115808	0.999995718296692
BAALC	27.0534926472912	-0.01533272553285	0.0530880460917061	-0.288816911934633	0.772721489522912	0.999995718296692
BAALC-AS1	8.67613964847745	-0.230083079644672	0.11283161045649	-2.03917216739007	0.0414328476569427	0.999995718296692
FZD6	3.12362831450328	-0.151615849342435	0.148800078707861	-1.01892317973905	0.308239438194027	0.999995718296692
CTHRC1	2.11491362918723	-0.135391922872537	0.169477920750536	-0.79887646882232	0.424362044647581	0.999995718296692
SLC25A32	27.9294649490327	0.00226428229297271	0.066762123133511	0.0339156723408062	0.972944395657195	0.999995718296692
DCAF13	9.47989564288234	0.119787126876715	0.0860596502470607	1.391908130382	0.163950219506946	0.999995718296692
RIMS2	59.152434985567	-0.0216043298620871	0.0589407383330284	-0.366543251291115	0.713959744910796	0.999995718296692
DPYS	3.71553530331993	-0.0244840387430772	0.198736110038408	-0.123198741981744	0.901949721734074	0.999995718296692
DCSTAMP	0.206423494806603	0.0017275629006954	0.85828756356153	0.00201280197225128	0.998394017466793	0.999995718296692
LRP12	19.3529412026916	0.103574391737084	0.0565004328660586	1.83316103051139	0.066778627260944	0.999995718296692
ZFPM2	21.5903841873569	-0.112207687025132	0.0730754599256779	-1.53550435589806	0.124659987940072	0.999995718296692
ZFPM2-AS1	69.1094102530251	-0.108839322478571	0.175719520356429	-0.619392326235593	0.535657935201333	0.999995718296692
OXR1	616.251625005312	0.106372165078997	0.0727915309455114	1.46132611441602	0.143925966523917	0.999995718296692
ABRA	0.0865084439340643	0.069347236943153	3.06275099461074	0.0226421400450698	0.981935729538759	0.999995718296692
ANGPT1	1.21991164497453	0.340800826914829	0.197279273321039	1.72750447210049	0.0840771027143317	0.999995718296692
RSPO2	5.14460683460388	-0.110370015887745	0.105363338767691	-1.04751820869204	0.294860638573466	0.999995718296692
EIF3E	60.6440184191152	0.00030007629120505	0.0420995023943107	0.00712778712666214	0.994312896854865	0.999995718296692
EMC2	30.0468375333515	-0.00230586188067826	0.0414174124225298	-0.0556737310664038	0.955601726607811	0.999995718296692
TMEM74	1.9068248265903	0.0283821463038047	0.168634121719784	0.16830607005483	0.866342498770255	0.999995718296692
TRHR	0.111709666086588	0.264754460346081	1.69770658781982	0.155948302401345	0.876073771228313	0.999995718296692
NUDCD1	17.2151166688848	0.0476681496525945	0.0709571141804345	0.671788166742248	0.501718563071005	0.999995718296692
ENY2	24.5214531066521	-0.0547010383670698	0.048301290082437	-1.1324964255346	0.257425786308714	0.999995718296692
PKHD1L1	0.0919432060596797	0.0573489997852493	2.81706626551756	0.0203577035042564	0.983758024565104	0.999995718296692
EBAG9	13.1008985544399	0.159232750563566	0.0643202348066348	2.4756245222404	0.0133003372195176	0.999995718296692
SYBU	19.3928770732995	0.110255634194868	0.0618679552848747	1.78211214007623	0.0747309464695011	0.999995718296692
KCNV1	8.66800429565422	0.131990621925521	0.0781728892208326	1.68844497422447	0.0913258433437527	0.999995718296692
CSMD3	41.6279527197333	-0.00982204518455639	0.0558156351300668	-0.17597300759309	0.860315148329273	0.999995718296692
TRPS1	221.223541911629	-0.00574127904815324	0.0575457936437473	-0.0997688742238256	0.920527819496091	0.999995718296692
AF178030.1	0.0459278696210227	0.126873859364876	4.09569207707187	0.0309773920932996	0.97528756951454	0.999995718296692
EIF3H	78.0323025662199	0.0185252492705537	0.0419665302993347	0.441429137420194	0.658902352022002	0.999995718296692
UTP23	15.8979106064456	0.00489659811891481	0.0823605807315903	0.0594531762090486	0.952591159437298	0.999995718296692
RAD21	50.820113561701	0.00560163530181803	0.0383883821586371	0.145920067135669	0.883984489865816	0.999995718296692
RAD21-AS1	0.0838199138771211	0.170470744817188	3.34247983895379	0.051001278401292	0.959324501858788	0.999995718296692
AARD	0.220314658346036	0.260945868870162	0.668433258095918	0.390384328890944	0.696252374171073	0.999995718296692
SLC30A8	0.417833238454066	0.183493565826071	0.754549988113193	0.243182782740359	0.807863803966326	0.999995718296692
MED30	7.79031378468759	0.0965247798045938	0.0784652973327806	1.2301588483788	0.218637626577098	0.999995718296692
EXT1	102.817970283835	0.0968984718230536	0.0539702080551727	1.79540667554952	0.0725889296572965	0.999995718296692
SAMD12	104.126175172333	0.0537682841811689	0.0518436409001052	1.03712399915685	0.299678071846307	0.999995718296692
SAMD12-AS1	1.26805170799569	0.429356259796039	0.21318216396219	2.01403462567436	0.044005898263964	0.999995718296692
TNFRSF11B	6.11120528950956	0.427370960375408	0.235743283260088	1.81286590423831	0.0698525061359791	0.999995718296692
COLEC10	0.272211781623221	-0.408765071076053	0.502381816275377	-0.813654192555392	0.415843082964967	0.999995718296692
MAL2	10.6956073132444	9.52083498478898e-05	0.0753329734751473	0.00126383369002817	0.998991606879751	0.999995718296692
MAL2-AS1	0.110980468160883	0.274165959142632	1.50471587176651	0.182204470815322	0.855422264521587	0.999995718296692
CCN3	2.84450195525314	-0.0319587629738497	0.144500262709352	-0.221167507758319	0.824962007853967	0.999995718296692
ENPP2	9.57987757660853	-0.122136161458766	0.108735540666857	-1.12324048521509	0.261335372497796	0.999995718296692
TAF2	41.6420912863088	0.0244145963794715	0.0415588189673116	0.58747089032234	0.556887495272781	0.999995718296692
DSCC1	2.36236697482525	-0.246316692475747	0.164005102856641	-1.50188432058151	0.133126986644345	0.999995718296692
DEPTOR	76.6777423993354	0.083025631687192	0.101805027790612	0.815535671361488	0.414765754629612	0.999995718296692
COL14A1	4.87778504911569	0.136717946373611	0.158584317207478	0.862115174949748	0.388624141576486	0.999995718296692
MRPL13	11.277537878457	-0.0442794432416447	0.06780407844305	-0.653049849779108	0.51372414171235	0.999995718296692
MTBP	9.19273015604965	-0.169154690034479	0.0950781280863775	-1.77911254080228	0.0752213130775362	0.999995718296692
SNTB1	4.59630836636062	-0.0799459164485139	0.184493184762106	-0.433327206918782	0.664777075372018	0.999995718296692
HAS2	0.0401154268762012	0.299677381489126	4.09567287975969	0.0731692667571414	0.941671422388765	0.999995718296692
HAS2-AS1	0.362271618775546	0.0376132776289884	0.372471191917913	0.100983051696728	0.919563914180866	0.999995718296692
SMILR	0.017013607744079	0.214408955279352	4.09570462501819	0.0523497114439497	0.958250043585679	0.999995718296692
ZHX2	42.1643614268312	0.0851310458354247	0.0671002548901617	1.26871419452546	0.204543017971609	0.999995718296692
DERL1	17.190697357362	0.0442534947500885	0.054460226329767	0.812583746569932	0.416456753411057	0.999995718296692
TBC1D31	15.5549609401623	-0.0793230481479862	0.0673702634828854	-1.17741929520785	0.239028192200663	0.999995718296692
FAM83A	0.0462895091688297	0.144713042412871	4.0956555684284	0.0353333037886291	0.97181396731973	0.999995718296692
C8orf76	15.8336311174625	0.0409584317811187	0.0579758109804856	0.706474494939019	0.479893108329638	0.999995718296692
ZHX1	27.4449160713616	0.0203508967647795	0.0439275401969551	0.46328332234251	0.643161298511549	0.999995718296692
ATAD2	15.3275321944476	-0.185964856490014	0.113840894334917	-1.63355055822831	0.102353256549683	0.999995718296692
WDYHV1	11.3513683955736	0.053979187734689	0.0791153868622931	0.682284317570794	0.495059187469012	0.999995718296692
FBXO32	12.0997197418545	0.0163117217370597	0.0774022432013253	0.210739651235075	0.833090432145944	0.999995718296692
ANXA13	0.0742832490237501	-0.0419649634695188	4.09564012638844	-0.0102462526429351	0.991824816256589	0.999995718296692
FAM91A1	38.4787192426838	0.0392432064819638	0.0417537453950399	0.939872725444786	0.347282849122334	0.999995718296692
FER1L6	0.25120814245475	-0.105328376866292	0.57057727006894	-0.184599671931491	0.853543043281271	0.999995718296692
FER1L6-AS1	0.0647312573310512	0.300591905634485	4.09565597204619	0.0733928600659077	0.941493499116268	0.999995718296692
FER1L6-AS2	0.467627609845088	0.361106320077766	0.349825704375356	1.03224638887686	0.301956708704953	0.999995718296692
TMEM65	118.937356509466	0.0586560702753784	0.0513680982415429	1.14187739634755	0.253504985413034	0.999995718296692
TRMT12	4.38284031597931	0.0457926312866319	0.107470056072458	0.426096653897323	0.670037418314071	0.999995718296692
RNF139-AS1	2.00578231005843	0.0485527786082199	0.149064248526744	0.325717125924457	0.744638385639603	0.999995718296692
RNF139	7.85646442064591	-0.0135795623719104	0.0811262361802381	-0.167388048691679	0.867064728271625	0.999995718296692
TATDN1	31.4933525250157	0.003597973826396	0.049516481838661	0.0726621458713332	0.94207497210609	0.999995718296692
NDUFB9	28.3933267601909	-0.0105050592678612	0.0612187593240989	-0.171598695952759	0.863753032725504	0.999995718296692
MTSS1	235.058528408097	-0.128431100017656	0.0655339266469951	-1.95976506503971	0.0500232562612366	0.999995718296692
ZNF572	1.34992883518721	0.0309541814414866	0.184024781889617	0.168206592197206	0.866420755015169	0.999995718296692
SQLE	9.76801865393661	-0.123723927233855	0.111475989900659	-1.10987063083369	0.267054777773703	0.999995718296692
WASHC5	32.9652676616861	0.00203566236516482	0.0444324738709552	0.0458147428630011	0.963457908044397	0.999995718296692
WASHC5-AS1	0.451369069207322	-0.217585615427534	0.309526652440515	-0.702962454806212	0.482079147760039	0.999995718296692
NSMCE2	203.620531462138	-0.021559333773082	0.0265565947000046	-0.811825989612976	0.416891486807867	0.999995718296692
TRIB1	11.6651103742524	0.0474392787878958	0.0937573411140155	0.50597935291495	0.612871144176781	0.999995718296692
LRATD2	0.789168470891837	0.158611207239065	0.242873970967955	0.653059719026013	0.513717779399794	0.999995718296692
PCAT1	4.70088293015117	-0.134563491340927	0.182366562536931	-0.737873705952408	0.460591198574492	0.999995718296692
CASC19	0.449194277092507	-0.203027992020363	0.453003205208907	-0.448182241727704	0.65402167780784	0.999995718296692
PRNCR1	0.430885896300386	0.347322562833395	0.341122802443424	1.01817457040562	0.308595002103301	0.999995718296692
CASC8	0.187536104484625	0.144002712073486	0.867347711601933	0.166026508339456	0.868136089037886	0.999995718296692
POU5F1B	0.0260871843163513	0.148411659414498	4.0957083221016	0.0362358956602516	0.971094264176081	0.999995718296692
CASC11	0.550966270448214	0.144942806389491	0.354293324329117	0.409103972432877	0.682463361168058	0.999995718296692
MYC	2.67317821125852	0.146025151776157	0.186054977543917	0.784849476771935	0.432541827327064	0.999995718296692
PVT1	54.2249919061785	-0.0481594364058458	0.150010926047286	-0.321039524752119	0.748180438520372	0.999995718296692
CCDC26	228.205823839473	-0.118679922425843	0.183829046094823	-0.645599403070535	0.518538824032126	0.999995718296692
FAM49B	575.54590598392	-0.0317779190173863	0.025660918393717	-1.23837808646658	0.215575902103894	0.999995718296692
ASAP1	144.441868013077	-0.0462195250897573	0.0545599797709408	-0.847132372185634	0.39692134307649	0.999995718296692
ASAP1-IT2	1.24574090780376	-0.504247465444143	0.193908319065249	-2.60044266215554	0.0093103576324042	0.999995718296692
ADCY8	3.26704857343704	0.121031761600797	0.125997606319042	0.960587785249902	0.33675947273451	0.999995718296692
EFR3A	85.3058415027726	0.0096999380334359	0.0324798498986227	0.298644792500941	0.765211084724796	0.999995718296692
OC90	0.101507272251908	0.33695774505381	2.7981749083366	0.120420544137506	0.904150017952371	0.999995718296692
HHLA1	0.29077746164455	-0.045073508497613	0.546842360972976	-0.082425049181295	0.934308717453085	0.999995718296692
KCNQ3	816.425590071409	-0.00835880478460876	0.0571380305820262	-0.14629144021002	0.883691322885702	0.999995718296692
HPYR1	0.453700552827247	0.18447017245095	0.320558664050637	0.575464628283481	0.564977106262084	0.999995718296692
LRRC6	8.21911098884265	-0.230408483351765	0.0962978588557996	-2.39266465619748	0.0167265210399885	0.999995718296692
TMEM71	14.571320612982	-0.0558342724001481	0.159628926656655	-0.349775404555853	0.726507258817176	0.999995718296692
AF228727.1	2.16207621722088	-0.155488114963	0.228781354494969	-0.679636307365334	0.496734774397863	0.999995718296692
PHF20L1	77.5046256247058	-0.0173394437449808	0.0378729580002807	-0.457831779203839	0.64707330243943	0.999995718296692
AF230666.2	0.624911232144339	0.038600646602429	0.248809853218915	0.155141149367852	0.876710042387159	0.999995718296692
AF230666.1	0.454053190583584	0.107548624244056	0.322975181107485	0.33299346369362	0.739139217093081	0.999995718296692
TG	41.1652305224157	-0.104927088099612	0.107557310799549	-0.97554584918138	0.329289570375761	0.999995718296692
SLA	109.489817001001	0.05898673238748	0.0694587172242424	0.849234404906236	0.395750872460126	0.999995718296692
AF305872.2	5.51685584605673	-0.134351896796614	0.135482911535944	-0.991651974950139	0.321367325830152	0.999995718296692
CCN4	0.0654971432172726	0.167921632550253	4.09567881117318	0.0409997073237666	0.967296129189174	0.999995718296692
NDRG1	20.2463662632054	0.0795819518543468	0.0610614969487333	1.3033082356491	0.192469550560026	0.999995718296692
ST3GAL1	64.0729275567283	-0.0101921992448227	0.0706022152156987	-0.144360898786026	0.885215491578141	0.999995718296692
ZFAT	22.6698038060225	0.0566157368506329	0.0572767805725803	0.98845878355349	0.322928010578912	0.999995718296692
KHDRBS3	255.856885491476	0.161617122365914	0.0908097556050232	1.77973303957415	0.0751196606344191	0.999995718296692
FAM135B	9.86587284951911	0.0622202322932635	0.110310648781757	0.56404556568571	0.572723122359666	0.999995718296692
COL22A1	0.437036572860807	0.152225174301165	0.35651991800014	0.426975230879262	0.669397368697909	0.999995718296692
KCNK9	2.06979573031028	-0.0251731587048752	0.15996171040551	-0.15736990209132	0.874953332525186	0.999995718296692
TRAPPC9	167.810849528415	-0.0418406398604642	0.0284830437341073	-1.46896659819968	0.14184184916331	0.999995718296692
PEG13	3.06799879680013	0.0264958584912218	0.130126421456668	0.203616284799201	0.838653366309581	0.999995718296692
CHRAC1	2.93423050931447	-0.111077852233523	0.12882990855069	-0.86220547296141	0.388574458524128	0.999995718296692
AGO2	31.0449903848899	0.0490447783005147	0.0551742830206231	0.88890649076822	0.374053336806055	0.999995718296692
ERICD	0.126951831425458	0.00463170375855832	1.61993204948043	0.00285919632249012	0.997718694506261	0.999995718296692
PTK2	189.741831077616	-0.0370346047383237	0.0542936674240425	-0.682116469478425	0.495165307340315	0.999995718296692
DENND3	321.866267840385	-0.0314879143158936	0.0812197620775172	-0.38768784234853	0.698247053893492	0.999995718296692
SLC45A4	23.2694712557949	0.0176309766677012	0.0604278180566314	0.29176920886301	0.770463089130969	0.999995718296692
GPR20	0.0410038857061029	0.0131189532331472	4.09569364467955	0.00320310901431536	0.997444293141129	0.999995718296692
PTP4A3	2.81448381677997	0.0565218121669335	0.132052185983498	0.428026327212764	0.668631952927235	0.999995718296692
TSNARE1	16.9948057418472	0.0467568912777202	0.0663881117420577	0.704296146565938	0.481248365574988	0.999995718296692
ADGRB1	11.7146833513559	0.0097292553217797	0.0725460655204925	0.134111412548368	0.893314475262234	0.999995718296692
ARC	1.72508541211839	-0.018021731040592	0.178378348362077	-0.101030933440481	0.919525904467565	0.999995718296692
JRK	6.58397296600494	0.0573574941581059	0.0840203280053662	0.682662107132486	0.494820379171674	0.999995718296692
PSCA	0.244932597704449	0.204052644635191	0.60607163430827	0.336680737200453	0.73635758594276	0.999995718296692
LY6K	0.156862235426818	0.09338187202919	1.29746863880481	0.0719723538868815	0.942623909180099	0.999995718296692
LNCOC1	0.770958110427361	0.221854892386597	0.243756976256315	0.910147868561155	0.362744532687548	0.999995718296692
THEM6	3.50167418628952	0.0404023017810762	0.121672662613125	0.332057348901295	0.739845955188487	0.999995718296692
SLURP2	0.343650370035562	-0.0582730663976021	0.412699427318377	-0.141199775284997	0.887712123593832	0.999995718296692
LYNX1	24.2574542140893	-0.0603068779906742	0.0564915653803734	-1.06753773921136	0.285729081370898	0.999995718296692
LY6D	0.381905046947779	-0.0761689824472119	0.345153987452722	-0.220681160340485	0.825340701697269	0.999995718296692
GML	0.133894789954354	0.283236825508458	1.26079284614135	0.224649772066285	0.822251741862967	0.999995718296692
LY6E-DT	1.75193576197252	-0.0887797319205797	0.171858972807792	-0.516584793159863	0.605446033377931	0.999995718296692
LY6E	23.5849733564535	-0.0874027345892399	0.0588292089486262	-1.48570304022898	0.137357686128339	0.999995718296692
C8orf31	1.40156667570694	-0.123721545728981	0.188416189221199	-0.656639677515891	0.511412630013494	0.999995718296692
LY6H	29.6008167517713	-0.0302474120679929	0.0597109959375113	-0.506563516368868	0.612461112636388	0.999995718296692
GPIHBP1	0.743509931758132	-0.181627443793936	0.23753869154074	-0.76462256576329	0.444496327927974	0.999995718296692
ZFP41	4.62776585485658	-0.188127519997486	0.102895061609384	-1.82834352839658	0.0674980109128225	0.999995718296692
GLI4	9.36985085143714	0.0651148360586908	0.0756377661185052	0.860877302440059	0.38930562383195	0.999995718296692
MINCR	1.86088049960447	-0.0673918970869107	0.157684600477293	-0.42738413822861	0.669099558608086	0.999995718296692
ZNF696	3.09541266193728	0.103244323428971	0.120991734361625	0.853317162314493	0.393483445203217	0.999995718296692
TOP1MT	1.66887858302536	-0.156351461777633	0.170515543266965	-0.916933780827498	0.359177340984671	0.999995718296692
RHPN1-AS1	0.0213168851124363	0.190240148522834	4.09570452961879	0.0464486993988653	0.962952621865594	0.999995718296692
RHPN1	8.79647826654928	0.139111078478137	0.0811432671164559	1.71438843198767	0.0864574116402961	0.999995718296692
MAFA	0.0213477060254737	0.0837269119089322	4.09568948835895	0.0204426903325818	0.983690228995574	0.999995718296692
ZC3H3	17.7615506048097	0.0311904564967886	0.0808514326630974	0.3857749389149	0.69966335716	0.999995718296692
GSDMD	14.8511940212144	-0.076819638944409	0.0788841783010897	-0.973828220041786	0.330141838728472	0.999995718296692
MROH6	2.81252289893925	-0.12450855107468	0.137611126462261	-0.904785494280697	0.365579037880156	0.999995718296692
NAPRT	6.6919349087343	0.124293480087355	0.086466233246869	1.43747998981852	0.150581654585294	0.999995718296692
EEF1D	50.0281932329032	-0.0020553284619649	0.052919703661624	-0.0388386237970446	0.969019050715715	0.999995718296692
TIGD5	2.30167049210649	-0.115165335803741	0.141138201971793	-0.815975647945109	0.414514063791113	0.999995718296692
PYCR3	1.74036359654678	-0.02071883804854	0.1728496197581	-0.119866263388579	0.904589089659364	0.999995718296692
TSTA3	4.83587867588707	0.156851394300494	0.0967127784224365	1.62182698976319	0.104840397740246	0.999995718296692
ZNF623	13.8241500391471	0.0303551970289916	0.0627172155046118	0.484001032009456	0.628385136709077	0.999995718296692
ZNF707	2.70891087662189	-0.0310220698401285	0.136233187452708	-0.227713014869432	0.819869353830963	0.999995718296692
CCDC166	0.0158091233942433	0.168339994356494	4.09571504468487	0.0411014908312416	0.96721498609807	0.999995718296692
MAPK15	0.25884767101682	0.381170354236231	0.612080601553253	0.622745359465649	0.533451869984465	0.999995718296692
FAM83H	1.46969506804598	-0.0658781141914425	0.194078539919758	-0.339440487437096	0.734277922531427	0.999995718296692
IQANK1	0.721940121056357	0.293888737886959	0.267048815991017	1.10050567644848	0.271111857737801	0.999995718296692
SCRIB	7.66745737847863	-0.038821031658328	0.0825286319097922	-0.47039470738787	0.638073044777975	0.999995718296692
PUF60	11.4646156453618	0.0298262861135478	0.0691868591765866	0.431097559110492	0.666397435371393	0.999995718296692
NRBP2	13.8531336988025	-0.0333464585056765	0.0759906962218936	-0.438822910745607	0.660789858090718	0.999995718296692
EPPK1	0.0552689735041887	-0.161297499818216	4.09565654093906	-0.0393825747364143	0.96858537247714	0.999995718296692
PLEC	39.0839239142823	0.120920649552525	0.0542637921039649	2.22838553783434	0.0258548166588771	0.999995718296692
PARP10	11.9700683524025	-0.0209253189753237	0.0739657806331015	-0.282905402960882	0.777249352747806	0.999995718296692
GRINA	35.5985095335702	0.00360411643091864	0.0494201128640718	0.0729281303106618	0.941863308788717	0.999995718296692
SPATC1	2.66739617609857	0.164785783159009	0.15744324276942	1.04663611000659	0.295267440865993	0.999995718296692
OPLAH	1.74617962993334	0.00633720918495181	0.169529082137391	0.0373812510812509	0.97018102169143	0.999995718296692
EXOSC4	2.3253325033647	0.0250935948044183	0.147993254920134	0.169559043876428	0.865356934301752	0.999995718296692
GPAA1	9.93364175296667	-0.0427646328894904	0.0761824997648645	-0.561344574167065	0.5745626604523	0.999995718296692
CYC1	15.4006646695137	0.0175350750968749	0.0671117627057673	0.261281694741838	0.793875281886475	0.999995718296692
SHARPIN	12.380602560165	-0.114641124031002	0.0644448986589243	-1.77890145561004	0.0752559194385053	0.999995718296692
MAF1	12.468196819045	0.152927779286258	0.0652516944639397	2.34365989331926	0.0190955753721831	0.999995718296692
WDR97	1.81103718822503	0.178774948436907	0.164579500172197	1.08625283373602	0.277367148199502	0.999995718296692
HGH1	1.84981169858908	0.147402680387287	0.166002070828513	0.887956876993177	0.374563948067724	0.999995718296692
MROH1	30.5406592612329	-0.0565703830877902	0.0487875966033772	-1.1595238754572	0.246242710305868	0.999995718296692
BOP1	6.41967702871501	0.108019011313194	0.0922661944477368	1.17073227046749	0.241706409599142	0.999995718296692
SCX	2.65555282168329	-0.108250398927404	0.140300939985354	-0.771558614922355	0.440375893609492	0.999995718296692
HSF1	18.7124763642293	0.0528574116092708	0.0535002729125309	0.987983962169479	0.323160502762597	0.999995718296692
DGAT1	11.1741071093386	0.0307659792389013	0.0681706005914547	0.451308613566151	0.651767137668558	0.999995718296692
SCRT1	9.22803717001186	0.0734324076368505	0.0775611898734624	0.946767420106011	0.343757306797269	0.999995718296692
TMEM249	0.824462486130604	-0.0465300104221503	0.245398456103343	-0.189610037328659	0.849614721249915	0.999995718296692
SLC52A2	3.83442915372369	-0.0400964965123333	0.113252640176262	-0.354044695557903	0.723305387543012	0.999995718296692
FBXL6	6.21654378842686	0.0519600135086811	0.087048052996427	0.596911840300597	0.550566241705448	0.999995718296692
ADCK5	7.21855270011585	-0.00776123455538613	0.0795962969797236	-0.0975074827584408	0.922323392166849	0.999995718296692
CPSF1	14.5445334614848	-0.0471170501398335	0.0655226238190175	-0.719095899913551	0.472081833402772	0.999995718296692
SLC39A4	1.31894735526907	0.215108347965629	0.197701972984362	1.08804350669097	0.276575901438186	0.999995718296692
VPS28	31.5135907322653	0.00132419051461132	0.0491097732476097	0.0269638898134348	0.978488535306839	0.999995718296692
TONSL	2.5644275817305	-0.169244728106734	0.153588261339847	-1.10193791263933	0.270488664766054	0.999995718296692
CYHR1	23.6644046338091	-0.0718052098127449	0.0507934956887851	-1.41366938500748	0.157458998359685	0.999995718296692
KIFC2	38.6447972177627	0.105352350734485	0.0475990892079475	2.21332702973012	0.0268751074097369	0.999995718296692
FOXH1	0.326434202986236	-0.300670208067196	0.404338458722881	-0.743610214612963	0.457112321782811	0.999995718296692
PPP1R16A	6.45574784320863	0.0560061494639169	0.0878624291353386	0.637430014342627	0.52384478307784	0.999995718296692
GPT	1.48080728430147	-0.249256767319719	0.183790484436363	-1.35620061116941	0.175035347632249	0.999995718296692
MFSD3	3.62790100438534	0.047490766807293	0.11919781615276	0.398419772610853	0.69032078534255	0.999995718296692
RECQL4	1.61271882471797	-0.354007900545971	0.197853267618453	-1.78924464987181	0.0735754237657727	0.999995718296692
LRRC14	6.75960397851585	0.0115338296064682	0.0885676279812979	0.130226244840877	0.896387431003532	0.999995718296692
LRRC24	2.62672575452068	-0.0148055314423849	0.138321202181216	-0.107037324784005	0.914759368939529	0.999995718296692
C8orf82	5.29466842313676	-0.00295203258099487	0.0997076207572601	-0.0296068902113475	0.97638057012991	0.999995718296692
ARHGAP39	6.51849471866302	0.0322258096051874	0.0922885163380764	0.349185477065597	0.726950068459699	0.999995718296692
AF186192.1	0.0354781619280605	0.205654278390323	4.09566883460041	0.0502126237973505	0.959952951909097	0.999995718296692
ZNF251	23.3300967193964	0.075740761124267	0.0539618385379874	1.40359860183318	0.160438411712417	0.999995718296692
ZNF34	2.93229796949342	0.0431269079781818	0.126784283369618	0.340159732988771	0.73373624038236	0.999995718296692
RPL8	103.078200609011	-0.00138380440935277	0.0573339848774515	-0.0241358491357365	0.980744248169298	0.999995718296692
ZNF517	2.14844820779352	-0.332421220211187	0.143786815163252	-2.31190335382117	0.0207830098699821	0.999995718296692
ZNF7	14.9349662924214	-0.121846526229033	0.0774684667751437	-1.57285320468132	0.115752812715531	0.999995718296692
COMMD5	6.44280340717754	-0.0938317996908961	0.0883355968925468	-1.06221956936607	0.28813601783264	0.999995718296692
AF235103.3	2.32922668336208	0.0624220892059773	0.138842496086495	0.449589217749947	0.653006664099113	0.999995718296692
ZNF250	7.49421130896284	0.0948530465191389	0.0801334157543863	1.18368904689985	0.236536176333558	0.999995718296692
ZNF16	5.10707181526386	0.0931519564056912	0.101906100390266	0.914095977070564	0.360666416211659	0.999995718296692
AF235103.1	0.368956984556598	0.0830850731355869	0.360858593559446	0.230242744993407	0.817903148245624	0.999995718296692
ZNF252P-AS1	0.736040927470537	-0.0438742701738197	0.236310701519822	-0.185663492561464	0.852708659200141	0.999995718296692
C8orf33	8.81439838410145	-0.0507991532597692	0.0860513911786258	-0.590335060990706	0.554966037979704	0.999995718296692
WASHC1	28.4201934921226	-0.0335607759177397	0.0583658796317229	-0.575006769871397	0.565286718472158	0.999995718296692
PGM5P3-AS1	0.106798056972141	0.116553235004504	2.16422036026305	0.0538546060948883	0.957051003233908	0.999995718296692
FOXD4	0.143857917968512	0.30072310139719	1.25764529096027	0.239115992051761	0.811015641556144	0.999995718296692
CBWD1	41.2647546003643	0.0231709941959981	0.0597337378215133	0.387904642184521	0.698086602637413	0.999995718296692
DOCK8-AS1	1.74731633544033	-0.0617459133002884	0.183384211264824	-0.336702450415	0.736341215964338	0.999995718296692
DOCK8	801.411498491036	0.0390927620374824	0.0555722602657109	0.703458197499362	0.481770249091655	0.999995718296692
KANK1	7.35272964903502	0.15975804294276	0.0795943139605597	2.00715396607253	0.0447332714989879	0.999995718296692
DMRT1	0.0741730273602431	0.0750139624090137	4.09553925370081	0.0183160159779276	0.985386750707172	0.999995718296692
DMRT3	0.152852852537281	-0.108150124483637	1.14567211199812	-0.0943988453162368	0.924792333015043	0.999995718296692
DMRT2	0.219876495852954	0.15151858082208	0.705329046562291	0.21481970941161	0.829907885729544	0.999995718296692
SMARCA2	174.061116311216	-0.0364269052268548	0.0311837600975265	-1.16813704033543	0.242751491482306	0.999995718296692
VLDLR-AS1	5.67533346576015	0.000492029804596762	0.108761385176009	0.00452393837942121	0.996390431725289	0.999995718296692
VLDLR	5.09468442370278	-0.0404214692591761	0.114464541126836	-0.353135292914737	0.723987015248951	0.999995718296692
KCNV2	1.47779720644873	-0.24660352885615	0.188564604810348	-1.30779331096722	0.19094342361778	0.999995718296692
PUM3	67.9831856399153	0.0570829985344845	0.0650834393560475	0.877074092876445	0.380446395275566	0.999995718296692
RFX3	178.866400999276	0.0855020758988529	0.0420785199450838	2.03196490775913	0.0421572086625134	0.999995718296692
RFX3-AS1	33.0343476935211	-0.0674158129131753	0.0933081129186419	-0.722507516275215	0.469982505917138	0.999995718296692
GLIS3	55.272435177259	-0.00358140675904631	0.0712033820850171	-0.0502982675004131	0.959884704358495	0.999995718296692
GLIS3-AS1	0.113333374963559	-0.380479802991692	1.69484603729191	-0.224492251579169	0.822374295416167	0.999995718296692
SLC1A1	5.59573598666915	-0.0902862461594011	0.0996048523440204	-0.906444254819693	0.364700757909988	0.999995718296692
SPATA6L	3.0735749547795	-0.141340788622389	0.12438747124495	-1.13629441299642	0.255833368258571	0.999995718296692
PLPP6	2.018934203335	-0.00376792352276901	0.160637776084362	-0.0234560239478801	0.981286516629724	0.999995718296692
CDC37L1-DT	1.32490924919788	-0.00505126220712134	0.189054343312999	-0.0267185726527237	0.978684199585353	0.999995718296692
CDC37L1	16.6563277654891	0.0744375543614696	0.0554865958355734	1.3415412000054	0.179744802463241	0.999995718296692
AK3	24.0732864711241	0.126119685535494	0.0511933195727748	2.46359655103448	0.0137550843159578	0.999995718296692
RCL1	27.748535619352	-0.0356718265694163	0.064361103864334	-0.554245101895836	0.579411115528861	0.999995718296692
JAK2	186.560828368675	0.0135926469613566	0.0381948121046064	0.355876785677847	0.721932841530304	0.999995718296692
IGHEP2	0.0790664022880984	-0.0269816878177627	4.09561444049823	-0.00658794625562468	0.99474361741734	0.999995718296692
INSL6	9.06260022987244	-0.24857500734588	0.117727061141655	-2.11145173365691	0.0347335023996578	0.999995718296692
RLN2	0.0535894718592675	0.167605862084937	4.09570306100276	0.040922366584823	0.967357786424524	0.999995718296692
RLN1	0.0376203269361389	0.229966549961545	4.09565988835887	0.056148839559452	0.955223236935587	0.999995718296692
PLGRKT	17.2286615402256	-0.0842656236261732	0.0644695916845757	-1.30705998633358	0.191192339478307	0.999995718296692
CD274	6.41639892860247	0.113917799320186	0.152976527266634	0.744675025349674	0.456468200615001	0.999995718296692
PDCD1LG2	14.7900772048882	-0.094478943833345	0.0999931783387104	-0.944853893065717	0.344733473299396	0.999995718296692
RIC1	98.9200192354496	0.0055862016182833	0.0362227319003524	0.154218120092398	0.877437755336237	0.999995718296692
ERMP1	16.0006415415463	0.0126118922041038	0.0574902672241786	0.219374388275579	0.826358419317368	0.999995718296692
KIAA2026	117.309777712068	0.0288676748146771	0.0290725382946326	0.992953367955723	0.320732680147619	0.999995718296692
MLANA	3.69209951382303	-0.326701115927822	0.126982621252434	-2.57280179528158	0.010087896125795	0.999995718296692
RANBP6	10.2256120322295	0.040473747887596	0.0726745258513682	0.556917949081246	0.577583490561926	0.999995718296692
IL33	0.82062999616922	0.293788245283693	0.241685131362692	1.21558262035909	0.224143958013712	0.999995718296692
UHRF2	53.2969143194575	0.0239293232678114	0.0355603791148462	0.672920926701288	0.500997598011298	0.999995718296692
GLDC	1.84971949375579	0.109109788400486	0.169209275925317	0.644821554869386	0.519042831831293	0.999995718296692
KDM4C	163.73904921784	0.000714772497005338	0.0328287157273998	0.0217727827960314	0.982629205221504	0.999995718296692
DMAC1	12.0884533254617	0.0291780298489369	0.0666522292649041	0.437765250626068	0.661556463394769	0.999995718296692
PTPRD	129.662677737554	-0.0288986703966693	0.0525769937429661	-0.549644784522041	0.582563035303456	0.999995718296692
PTPRD-AS1	1.28736048099482	-0.0227289745026871	0.200813899121901	-0.113184269625131	0.909884466543966	0.999995718296692
PTPRD-AS2	0.121328583893746	0.410082603415304	1.49827849193252	0.273702523011171	0.784313238691116	0.999995718296692
TYRP1	0.462731218246172	0.434502643885158	0.354856289796923	1.22444678699035	0.220783728644409	0.999995718296692
LURAP1L-AS1	1.10529170555991	-0.0616625022006368	0.208774488593191	-0.295354583867714	0.767723023325249	0.999995718296692
LURAP1L	2.2557631604193	0.0440662651234595	0.155349778763124	0.283658370641463	0.776672200196869	0.999995718296692
MPDZ	18.8730141493723	0.0127123002724239	0.0624405880644231	0.203590335493125	0.838673646130775	0.999995718296692
NFIB	22.0849782881661	0.0263234304859758	0.0594086007395899	0.443091238613096	0.657699742137805	0.999995718296692
ZDHHC21	104.069019629262	0.00750506678780544	0.0382017487927521	0.196458723094618	0.844251137269281	0.999995718296692
FREM1	1.703994303585	-0.0743086579988428	0.198153829376785	-0.375004905191849	0.707656818616757	0.999995718296692
TTC39B	17.1273831485413	0.0266351603810858	0.0648407373289597	0.410778184800033	0.681235190829429	0.999995718296692
SNAPC3	31.1389931460125	0.0818378144693601	0.0413095350758483	1.98108776385641	0.0475814322560602	0.999995718296692
PSIP1	49.17097838332	-0.0337220912401763	0.0480544942205057	-0.701746876898488	0.482837033370631	0.999995718296692
CCDC171	26.6055548270281	0.0340308601926757	0.0631467737857015	0.538916846459405	0.589944232461987	0.999995718296692
C9orf92	1.13328657692945	-0.497312270119997	0.249488416321872	-1.99332809695822	0.0462255316756969	0.999995718296692
BNC2	301.930206454358	0.0220798712110011	0.0545763884833787	0.404568199263049	0.685794937917205	0.999995718296692
CNTLN	79.2473618076921	-0.038230245276553	0.0405930848498947	-0.94179206675031	0.346299107614672	0.999995718296692
SH3GL2	32.8314980969324	0.0500294133057697	0.0528211630247714	0.947147136504881	0.343563808394388	0.999995718296692
ADAMTSL1	3.08813592010269	0.176342449986512	0.131701822845035	1.33895223450326	0.180586223264508	0.999995718296692
SAXO1	1.49244165728838	-0.294291538519266	0.244948241078262	-1.20144377123834	0.229579105606692	0.999995718296692
RRAGA	13.314364278432	0.14490963534599	0.0651709306561967	2.2235317784619	0.0261799630020558	0.999995718296692
HAUS6	14.0623384225429	-0.0245178059548291	0.0636454319809874	-0.385224912326044	0.700070787576371	0.999995718296692
PLIN2	9.12292704560504	0.156425745953411	0.157921339662469	0.990529502141669	0.321915376428617	0.999995718296692
DENND4C	90.3599723587811	0.0383825154451035	0.0414532174119502	0.925923675927709	0.354485646248644	0.999995718296692
RPS6	112.845893690617	0.00480692363783376	0.0730618442100894	0.0657925308319818	0.947543002885817	0.999995718296692
ACER2	7.00366260171764	0.00504427237875551	0.132021323295306	0.0382080125607623	0.969521832462608	0.999995718296692
SLC24A2	46.651907532472	-0.0183765815992202	0.0480828779912771	-0.382185558912551	0.70232373261199	0.999995718296692
MLLT3	18.4486942734572	-0.0573407539407763	0.058634995929852	-0.977927141145809	0.328110360368862	0.999995718296692
FOCAD	65.4542748353413	-0.0327344216285932	0.0459664949983676	-0.712136560113094	0.47638021673192	0.999995718296692
FOCAD-AS1	0.0255557160678242	0.342196225288717	4.09571361658521	0.0835498419379288	0.933414347758523	0.999995718296692
HACD4	27.1179238066951	-0.0439288095080171	0.0848891552746889	-0.517484351986657	0.604818089561162	0.999995718296692
KLHL9	18.919047060593	0.1151070032593	0.0604434463037552	1.90437525155062	0.0568613299995142	0.999995718296692
IFNA13	0.0296984730967938	0.119956845870661	4.09570590048983	0.0292884422820287	0.976634544672261	0.999995718296692
IFNA2	0.0241416526513501	0.0893080774670857	4.09567709899934	0.021805448844809	0.982603147671871	0.999995718296692
MIR31HG	36.9875309626886	-0.0220662409365823	0.135331149648098	-0.163053672372999	0.87047617563616	0.999995718296692
IFNE	0.626294619966897	0.229966616176866	0.329211496444466	0.698537622958311	0.484841037685306	0.999995718296692
MTAP	89.9794753738082	-0.0092754608386374	0.0407858668004001	-0.227418504650891	0.820098332592951	0.999995718296692
CDKN2A	13.6169540892854	0.00722050295636044	0.0991278150184502	0.0728403319998179	0.941933175887822	0.999995718296692
CDKN2B-AS1	30.8156275324159	0.0156351801840293	0.0780079064769899	0.200430711323361	0.841143742608008	0.999995718296692
CDKN2B	2.18911793669622	-0.148926351080033	0.15989737248435	-0.931387106405448	0.35165335802783	0.999995718296692
DMRTA1	0.140099291522566	0.182116765584487	1.29957885433181	0.140135217634119	0.888553155476233	0.999995718296692
ELAVL2	22.3198182568769	0.0225444047836857	0.0636480168784741	0.35420435528621	0.723185739864817	0.999995718296692
IZUMO3	0.0700226511446865	0.0790281788807202	4.09566808357305	0.0192955525858375	0.984605331791771	0.999995718296692
TUSC1	3.70285881252636	0.071326298827029	0.120446134963601	0.592184206231144	0.553727244287003	0.999995718296692
CAAP1	24.5976008487367	0.0164924160886229	0.0478522480391352	0.344652900635615	0.730355330719936	0.999995718296692
PLAA	24.4637039928515	-0.0564519825407836	0.0519720009196885	-1.08619990652309	0.277390558647364	0.999995718296692
IFT74	14.466910191725	-0.139165545692503	0.0730405286145889	-1.90531953056958	0.0567385482178649	0.999995718296692
IFT74-AS1	0.041337406371533	0.0964160461654956	4.09567273505503	0.0235409546617987	0.981218770430967	0.999995718296692
LRRC19	0.793043649735266	0.0364490190259077	0.247571633810484	0.147226152143946	0.882953519090297	0.999995718296692
TEK	1.3707708989938	-0.425614585198669	0.201783101514782	-2.10926773353956	0.034921478273081	0.999995718296692
EQTN	0.0718274499463171	0.249393723191969	4.0955644372631	0.0608936147904021	0.951443934669913	0.999995718296692
MOB3B	43.9697483040595	0.0909975739202852	0.0775675839667798	1.17313920669822	0.240739986244058	0.999995718296692
IFNK	0.0564032855380173	0.154404907949111	4.09568078495042	0.0376994487745411	0.969927315500001	0.999995718296692
C9orf72	63.7284181448323	0.0234650605711239	0.0550275125852576	0.42642415527629	0.669798803178376	0.999995718296692
LINGO2	23.1970929681963	-0.0482489070195977	0.0678373008360193	-0.711244498601559	0.47693273804896	0.999995718296692
ACO1	17.5882025115861	0.11402636378655	0.0603079151216861	1.89073629152117	0.0586595553410691	0.999995718296692
DDX58	29.2325340540514	-0.0344953424316292	0.067315704241839	-0.512441232252447	0.608342240065345	0.999995718296692
TOPORS	12.716548532318	0.167531026306569	0.0611660057081645	2.73895645738081	0.0061634535798969	0.997181167134296
SMIM27	5.89518605236033	0.0224789630367531	0.0992359042691916	0.226520463558993	0.820796645203581	0.999995718296692
NDUFB6	18.1271780601447	0.0345469344329971	0.0566203390792471	0.610150610095154	0.541762043600224	0.999995718296692
TMEM215	0.040486036813563	0.0582250677739821	4.09568877163741	0.014216184632287	0.988657507822428	0.999995718296692
APTX	30.9780064854503	-0.0428320344529482	0.0422196419352437	-1.01450491973958	0.310341883079273	0.999995718296692
DNAJA1	53.113487062052	0.0112455254812395	0.0741066829976392	0.151747791512916	0.879385861449325	0.999995718296692
SMU1	25.8247222514995	0.102710209079335	0.0444353885630055	2.31145067930937	0.0208079744175275	0.999995718296692
B4GALT1	81.5606826605331	0.0178775010280488	0.0562134882043605	0.318028672461248	0.750463187660681	0.999995718296692
B4GALT1-AS1	0.285154024878026	-0.0826589352378573	0.463239920156466	-0.178436554453118	0.858380143620876	0.999995718296692
SPINK4	0.0322655404561011	0.111654176575561	4.09571625874322	0.027261208912412	0.978251396164372	0.999995718296692
BAG1	13.8054525988349	0.0225921674199181	0.0669386726925863	0.337505458521294	0.735735897991812	0.999995718296692
CHMP5	27.1756338252442	-0.00335223279343115	0.0506796070184476	-0.0661455956477904	0.947261910233708	0.999995718296692
NFX1	66.5645955367219	-0.0536671969008369	0.0430615518429261	-1.24629035889363	0.212657816079601	0.999995718296692
AQP7	0.127581196205804	0.441731241259506	1.55642593395549	0.283811283031562	0.776555007323937	0.999995718296692
AQP3	0.154831387913448	-0.0504020258389456	1.02627371319318	-0.0491116796532992	0.960830295623067	0.999995718296692
NOL6	5.10066117782096	-0.0774177105322195	0.107504819440675	-0.720132464153767	0.471443440934497	0.999995718296692
ANKRD18B	1.3600774447997	0.383744677968955	0.18362166273804	2.0898660443807	0.0366298345601728	0.999995718296692
CYP4F26P	0.722661180359429	-0.0764966282701254	0.232489191825301	-0.32903305168529	0.742130706041179	0.999995718296692
PTENP1-AS	0.455866265018325	-0.440034590347533	0.340669039597808	-1.2916776671782	0.196468794647667	0.999995718296692
PRSS3	5.49767630517262	0.151758470111153	0.0965523400948934	1.57177412750434	0.11600294378931	0.999995718296692
UBE2R2-AS1	1.33274240353031	-0.124043494092876	0.216350982992548	-0.573343797088955	0.566411936450677	0.999995718296692
UBE2R2	75.5173850774727	0.0286744283592046	0.0360012234362418	0.796484830855459	0.425750288904343	0.999995718296692
UBAP2	42.711407588999	0.00409119009112363	0.0432398105279337	0.094616281643525	0.924619616973915	0.999995718296692
DCAF12	17.8195648484518	-0.110123655051816	0.0612667995061668	-1.79744422655425	0.0722651249075765	0.999995718296692
UBAP1	53.1029149301444	0.0659232907949463	0.0435854854086857	1.51250560081658	0.130405288895893	0.999995718296692
KIF24	1.46972500131293	-0.000699418519940469	0.229259967316984	-0.00305076602830282	0.997565844663247	0.999995718296692
NUDT2	9.55405762316968	-0.092666089139134	0.0785745462523277	-1.17933979334165	0.238262898710177	0.999995718296692
MYORG	2.15855832328586	0.131166622929699	0.152484057425079	0.860198929282463	0.389679394803547	0.999995718296692
C9orf24	4.63572772245368	0.111706635066383	0.100717352526803	1.10911012118449	0.267382679190703	0.999995718296692
FAM219A	25.3411784589427	-0.0547780402334355	0.0488813405795076	-1.1206329364952	0.262444139203098	0.999995718296692
DNAI1	0.581067744512326	-0.340748957524446	0.276219803073865	-1.23361523588273	0.217346312928689	0.999995718296692
ENHO	20.6328884340468	0.0774164101672238	0.0599219959626395	1.29195312878916	0.196373377012727	0.999995718296692
CNTFR	3.65516289707728	0.0990269446106419	0.112296742904043	0.881832741090811	0.377867263253956	0.999995718296692
CNTFR-AS1	0.0681348959199387	0.21659486814304	4.09561295969591	0.0528846036660459	0.957823851723573	0.999995718296692
RPP25L	2.92139537673577	0.0814680210517092	0.133086121282198	0.612145130287201	0.540441740673692	0.999995718296692
DCTN3	12.4343726136702	0.141976589946702	0.0708641352542719	2.00350416239847	0.0451232012719583	0.999995718296692
ARID3C	0.00808665130470213	0.151399090000072	4.09571104085801	0.0369652762340272	0.970512692358329	0.999995718296692
SIGMAR1	6.06330594481148	0.0386152633540746	0.096668651540458	0.399460039410121	0.689554262436261	0.999995718296692
GALT	8.45057905365006	-0.167125547173108	0.0787948031351283	-2.12102245990129	0.0339199123883724	0.999995718296692
IL11RA	7.68367734957825	-0.0773649404026473	0.0787089498794172	-0.982924311926039	0.325644691264179	0.999995718296692
CCL27	0.208087501297241	0.240176365753633	0.637261184366993	0.376888427611053	0.706256521803714	0.999995718296692
FAM205C	0.0652804721738458	0.0865679346075701	4.09566963503735	0.0211364544315305	0.983136804952888	0.999995718296692
PHF24	12.4430100647607	0.123074470249262	0.0726590467317341	1.69386299139965	0.0902913208730886	0.999995718296692
DNAJB5-DT	0.045515592583695	0.202509505688119	4.09571179863705	0.0494442762685376	0.960565243930505	0.999995718296692
DNAJB5	1.23528786841532	0.502423499463801	0.196071239474855	2.56245383468509	0.0103935404348953	0.999995718296692
C9orf131	0.110365698669933	0.0147844609953854	2.42911108093325	0.00608636678307245	0.995143811894414	0.999995718296692
VCP	28.5306218218413	2.6784217035721e-05	0.0532772748256434	0.000502732490041499	0.999598877524879	0.999995718296692
FANCG	2.58991664927319	0.0604422357875855	0.134861818952197	0.448179004681894	0.654024013800303	0.999995718296692
PIGO	4.20188158935523	-0.0887836275197579	0.107711197120172	-0.82427481908592	0.409783423054003	0.999995718296692
STOML2	8.58696352251763	-0.148527703580257	0.0835597390479095	-1.77750320037617	0.075485484743113	0.999995718296692
FAM214B	10.5077132053001	-0.0229936639466856	0.0665876399336476	-0.345314295109393	0.729858100948979	0.999995718296692
UNC13B	20.8998342369035	0.0144547685051643	0.0662147769641254	0.218301248873733	0.827194401464945	0.999995718296692
RUSC2	31.9587214463606	-0.00829429863961503	0.0442233061401686	-0.18755491987247	0.851225567729629	0.999995718296692
FAM166B	0.591902340055738	-0.177809541203852	0.337352835053636	-0.527072912179861	0.598142956635419	0.999995718296692
TESK1	9.49840177054064	0.100419358514499	0.0741823145042323	1.35368327593458	0.175837445963086	0.999995718296692
CD72	2.88150123104154	0.27910170566514	0.167340373314428	1.66786831018188	0.0953418717254045	0.999995718296692
RMRP	8.2043840018311	-0.0504858778748151	0.105767619909811	-0.47732829686311	0.633128364173808	0.999995718296692
CCDC107	8.49995282976894	0.11805938318427	0.0805823359060518	1.46507769794501	0.142899720576786	0.999995718296692
ARHGEF39	0.481853040686499	-0.181621279146453	0.367977536072826	-0.493566213537852	0.621612566836014	0.999995718296692
CA9	0.0436480318526374	0.00141604411029972	4.09568382221818	0.000345740582468304	0.999724138932702	0.999995718296692
TPM2	7.19284483318298	-0.0043610694735967	0.102278311362158	-0.0426392400843867	0.965989114856666	0.999995718296692
TLN1	29.6035982847841	0.0443544121300349	0.0439633171872872	1.00889593797214	0.313024543507612	0.999995718296692
CREB3	7.59473276917726	0.0746999313496042	0.0836632539018054	0.892864284686782	0.371929855421316	0.999995718296692
GBA2	18.4096279158878	-0.0393892293495437	0.0558503734197545	-0.705263491320034	0.480646275968462	0.999995718296692
RGP1	9.3267357916068	0.0697263164231443	0.0770412960275577	0.905051187069895	0.365438270216095	0.999995718296692
MSMP	0.071179043413712	0.121780987003894	3.73991107275365	0.0325625354814194	0.974023446330892	0.999995718296692
NPR2	5.32270244805658	0.113310546351469	0.101255884001569	1.11905147506996	0.263118179597929	0.999995718296692
SPAG8	1.33372011639936	0.200715481721065	0.194555476147959	1.03166194904954	0.302230508666715	0.999995718296692
HINT2	3.83297505305095	0.0375269260669747	0.117161316668508	0.320301334382849	0.748739911710508	0.999995718296692
TMEM8B	6.73593022957042	0.0264048766936669	0.090651908504331	0.291277670038303	0.770838964118833	0.999995718296692
FAM221B	0.0856070482283217	0.109883997663633	2.83424835647633	0.0387700666430819	0.969073710242353	0.999995718296692
HRCT1	0.11308064035881	0.0637195556353196	1.77160809100855	0.0359670719267516	0.971308614753061	0.999995718296692
SPAAR	0.26910925747893	0.0410128001506768	0.498520667437702	0.0822690067424377	0.934432799888201	0.999995718296692
RECK	69.7995331222198	0.00806061352440955	0.048729752686833	0.165414620020995	0.868617647075583	0.999995718296692
GLIPR2	7.60139669653177	0.0427405422517125	0.14406551695605	0.29667434063872	0.766715148726971	0.999995718296692
CLTA	55.9160103158201	-0.00620426618219817	0.0361621567406516	-0.171567924631654	0.863777225919515	0.999995718296692
GNE	13.7762658677802	-0.0262961675708446	0.0746008520213984	-0.352491517969551	0.724469678488435	0.999995718296692
RNF38	91.4943147068269	0.0317123841623913	0.0290018472542975	1.09346083662626	0.274191515097846	0.999995718296692
MELK	3.0826880800983	-0.4857220275614	0.3426582965961	-1.41751135865224	0.156333475807184	0.999995718296692
PAX5	0.149474592958485	0.394627293956243	1.1162509660238	0.353529184715464	0.723691753260002	0.999995718296692
EBLN3P	22.7955688385121	0.0288236099791084	0.0517731663953807	0.556728745524053	0.577712773844281	0.999995718296692
ZCCHC7	169.108061283884	0.0440010048484514	0.0314793783270569	1.39777235723337	0.162181437817313	0.999995718296692
GRHPR	15.0872670865797	-0.0133660472929987	0.0633292030410135	-0.211056616081881	0.832843092987387	0.999995718296692
ZBTB5	7.07520024171415	-0.0279438718667689	0.0864599848454034	-0.32320005510913	0.746543739173106	0.999995718296692
POLR1E	2.21937356606054	-0.0767013944214742	0.14849364798295	-0.516529800859097	0.605484430638438	0.999995718296692
FBXO10	8.66323357607929	-0.0369105834838971	0.0813794214858856	-0.453561635238447	0.65014437184987	0.999995718296692
TOMM5	15.1733431322862	-0.0752248139266	0.0758463823837392	-0.991804903047393	0.321292705435446	0.999995718296692
FRMPD1	0.758732365161717	-0.230973896613899	0.243913943484749	-0.946948310186869	0.343665118951472	0.999995718296692
TRMT10B	25.2281664131622	-0.0923914215916136	0.0541760676778455	-1.70539180032433	0.0881213765895303	0.999995718296692
EXOSC3	13.7615222945243	0.0114308831414375	0.0686191748124822	0.166584386546109	0.8676970797566	0.999995718296692
DCAF10	56.3445986756143	-0.0265356527709353	0.0378892801769553	-0.700347239298428	0.483710477129902	0.999995718296692
SLC25A51	15.2383050468129	0.126259113030339	0.056152035147538	2.24852247471702	0.0245428936279218	0.999995718296692
SHB	5.51292617141618	0.132980417743716	0.157337214012674	0.845193672572618	0.398002714550014	0.999995718296692
ALDH1B1	1.21891437747889	0.208812801395273	0.195449401800225	1.06837268096992	0.285352435105748	0.999995718296692
IGFBPL1	0.382940342065647	0.0258800981736722	0.345455353806032	0.0749158983600628	0.940281627042051	0.999995718296692
ANKRD18A	1.00038221157997	0.133329939803567	0.21843856956995	0.610377279369938	0.541611915396473	0.999995718296692
FAM201A	0.603209812997552	0.00982696297369216	0.266433122644316	0.0368834132789526	0.970577965034477	0.999995718296692
CNTNAP3	1.83847673907318	-0.171504340223108	0.156017929751584	-1.09926045356571	0.271654476565001	0.999995718296692
GLIDR	2.45749270722838	0.112106658042584	0.137226405274613	0.816946693446054	0.413958892033134	0.999995718296692
BX664615.2	3.53627427532831	8.95663311026166e-05	0.124599855466347	0.000718831741556934	0.99942645530099	0.999995718296692
BX664727.3	3.17736535752101	0.104566661834819	0.121035247128209	0.863935624670182	0.387623255422619	0.999995718296692
BMS1P14	0.0834951701864288	0.153521590110262	2.836823397673	0.0541174294586659	0.956841605896012	0.999995718296692
BX255923.1	0.235388450699317	0.00499096339402214	0.606262861084416	0.0082323422963677	0.99343161537407	0.999995718296692
BX255923.2	1.18997438370663	-0.387128400572621	0.203006735792041	-1.90697318028498	0.0565240605903519	0.999995718296692
CBWD6	18.9967012696878	0.061998608579011	0.0855128851053505	0.725020662121618	0.468439354674269	0.999995718296692
FAM242F	0.199614387737857	-0.131387536110111	0.756856818318706	-0.173596290513677	0.862182747498864	0.999995718296692
CNTNAP3B	3.67185222087855	-0.0603089776483506	0.117942502107098	-0.511342192771077	0.609111465381982	0.999995718296692
BX088651.4	0.315881535900762	0.414838123223148	0.455420723462728	0.910889869193883	0.362353404076645	0.999995718296692
BX088651.2	0.0466283778966979	0.173543884194382	4.09569183083908	0.0423723003004423	0.96620190966895	0.999995718296692
CNTNAP3C	0.197686023074726	0.0436280004198125	0.689967260284153	0.0632319864015649	0.949581774269589	0.999995718296692
FAM27C	2.62005898715451	0.0313619868897052	0.141052980322633	0.22234189464108	0.824047740985515	0.999995718296692
BX005266.2	0.100359018536631	0.00494283601101137	1.63326581403541	0.00302635123354405	0.997585324761111	0.999995718296692
LERFS	2.51437009758658	-0.303863492269591	0.194755133050676	-1.56023354819883	0.118704700395972	0.999995718296692
CR786580.1	2.03512328287763	-0.089917243073976	0.159835291468912	-0.562561886349518	0.573733251396091	0.999995718296692
ANKRD20A4	1.29396529969454	-0.318732854987191	0.231430755330434	-1.377227735061	0.168441849457307	0.999995718296692
FOXD4L5	0.13436944120887	0.156492832465193	1.49387428406883	0.104756360112818	0.916569139033429	0.999995718296692
