## Supplemental Tables 1-52 for "Integrative analysis reveals generalizable human neurodegenerative disease-associated glial states": Kamath_2022_SN_PD_DLB.csv (part 1 of 2)

	baseMean	log2FoldChange	lfcSE	stat	pvalue	padj
RP11-34P13.7	37.8297994901387	0.403965832282452	0.42814859286974	0.94351783238338	0.345416098491284	0.639969149053702
RP5-857K21.4	77.372369389144	0.570328384712852	0.570448008185283	0.99979029907947	0.317412001470796	0.616134237096788
RP11-206L10.9	106.888251888545	-0.279408349968871	0.351204576376269	-0.795571495257291	0.426281140025197	0.703747615628824
LINC00115	43.6545229965092	-0.549466427075878	0.241664498761528	-2.27367457732418	0.022985559807018	0.180157811626645
NOC2L	151.536569212513	-0.130033327244607	0.266349903106808	-0.488204897872491	0.625404715653787	0.833684587940803
KLHL17	17.3949958714512	0.445302176793422	0.314570679897573	1.41558703735013	0.156896448768954	0.442640342682309
HES4	21.2225670901724	-0.763000414804281	0.532600196439121	-1.43259506831875	0.151973591946012	0.436424039662882
ISG15	45.581091529303	0.525663331710944	0.445708066949321	1.179389314869	0.238243187929224	0.536581501672415
AGRN	12.6840239209029	0.217196729589672	0.498934851565954	0.435320821762561	0.663329573341018	0.853495639524929
C1orf159	104.313929712601	-0.0834991553335518	0.157307703015175	-0.530801440317878	0.595556381868429	0.817126864728032
SDF4	159.974681889531	0.164828787378108	0.192960168270804	0.854211461646237	0.39298783366528	0.677241022599101
B3GALT6	38.9598981486834	-0.341461252733635	0.284287781460036	-1.2011112506488	0.229708049400419	0.528331207428809
UBE2J2	262.122347631609	0.314327970667849	0.224535539695157	1.39990297791877	0.16154237418145	0.448848684762907
SCNN1D	18.4817496715587	-0.337946670618342	0.474092379816242	-0.712828733398604	0.475951743094409	0.739296050813436
ACAP3	113.756495008187	-0.241361869505648	0.33323685274807	-0.724295249805759	0.468884492638057	0.733921463099104
PUSL1	12.8723992680752	0.306848420959972	0.358108105623756	0.85685974749301	0.391522400955193	0.676347042610939
CPSF3L	142.568448197698	-0.0635353654754202	0.177885453690741	-0.357170101080205	0.720964467523444	0.882029343004697
DVL1	46.8963797499285	0.115313698550464	0.266956452008551	0.431956964077312	0.665772691984602	0.854639654771954
AURKAIP1	138.059283261932	0.0198381667546556	0.330885226456585	0.0599548277422367	0.952191612169884	0.982351493856022
CCNL2	298.301303993949	0.0814403299366796	0.230231969017751	0.353731631120266	0.723540015070687	0.883466701329453
MRPL20	235.675678004948	-0.0295089896331171	0.168845269096547	-0.174769419309247	0.861260818326495	0.947838122829478
ANKRD65	21.0081492517424	-0.285916577095051	0.625613868258027	-0.457017645550542	0.647658362487088	0.844248153741275
VWA1	64.1281514146605	-0.964945970588165	0.548741769783553	-1.75847005590404	0.0786675622258982	0.325966206160397
ATAD3C	16.5978993387132	0.590791225100777	0.506796005679105	1.16573772973826	0.243720500606288	0.54245368624804
ATAD3B	90.9465293730581	-0.203663315439303	0.193241970608707	-1.05392899274298	0.291915427862619	0.592712303573072
ATAD3A	55.6792506939203	-0.259295887598285	0.207356683968981	-1.25048241819431	0.211123373980221	0.507880739585194
SSU72	264.919997269653	0.3192141388613	0.155770128600754	2.04926414151882	0.040436293035107	0.236977160638595
C1orf233	10.3288179216081	-1.04035583637299	0.54309725088131	-1.91559768473281	0.0554163245011163	0.274922972933876
RP11-345P4.9	18.9360779773581	-0.375798767171409	0.383742478712832	-0.979299368764	0.327432082262884	0.623260337760862
MIB2	81.7082578849481	-0.0101896747247133	0.178797937037869	-0.056989889780189	0.954553248839524	0.982520258621864
CDK11B	102.225070526095	-0.141979695097817	0.219859686586344	-0.645774117585026	0.518425652319457	0.767268125902406
SLC35E2B	166.184219340891	0.158576727701729	0.194042503145247	0.817226768008808	0.413798847974023	0.694203579359324
CDK11A	12.9640205048954	-0.095877285527861	0.471618342987408	-0.203294224988235	0.838905069077625	0.936958908320465
SLC35E2	25.5207310331529	-0.748483300762317	0.35882915258142	-2.0859043792226	0.0369872855372406	0.22704042380549
NADK	124.807607071113	0.298148176150944	0.266111520220472	1.12038808355207	0.262548420762678	0.562801450469216
GNB1	1902.39148249186	0.106424231282724	0.14925234359354	0.713048979468961	0.475815449251749	0.739290832121082
PRKCZ	173.424721066182	-0.224972141026935	0.17767578117253	-1.26619474833477	0.205443367254313	0.501847311752702
SKI	1839.67502453221	0.556588339045729	0.298493575664976	1.86465768251721	0.0622294019509991	0.291339099914244
MORN1	48.4885949896754	-0.0714002021065709	0.374033767606265	-0.190892396062304	0.848609897692456	0.942404869866899
RER1	283.608268837481	-0.083182312774314	0.165452406689387	-0.502756740979156	0.615135311247834	0.827483142258428
PEX10	52.8024929473064	-0.427466629886604	0.248827438612323	-1.71792400496716	0.0858104776725702	0.340223861570618
PLCH2	14.8750378550507	-0.578224135997725	0.640514356892928	-0.902749688239047	0.36665875870904	0.656859736959263
PANK4	25.538044813479	0.12933856940274	0.328369977833418	0.393880616785111	0.693669181554509	0.869575221658684
RP3-395M20.12	9.72936989254741	0.213026786961716	0.401170209853591	0.531013474403948	0.595409441870373	0.817059642059985
RP3-395M20.8	12.2657667613047	0.896317203013753	0.394859167286558	2.2699668065786	0.0232095970946278	0.180863576799052
TNFRSF14	123.901216224594	0.337521942886852	0.217326178758943	1.55306620129381	0.120407319706536	0.397191763510921
FAM213B	12.4373280115722	0.0775649535433127	0.388573801162094	0.199614470433524	0.841782109779561	0.938581802597335
PRDM16	19.1125889364133	0.263632163990946	0.361570015932866	0.729131709969821	0.465921099244055	0.733273051578891
MEGF6	14.5405309793949	-0.29750421944122	0.426866808083335	-0.696948588664077	0.48583496851966	0.747066416108941
TPRG1L	65.5193494104853	0.62295816052818	0.244823491835912	2.54451954694652	0.0109428186946116	0.126784713264513
WRAP73	73.0253295394576	0.31473255553576	0.155885333257274	2.01900043422509	0.0434871743743819	0.246893814981082
TP73-AS1	43.9650230581527	0.23442330907951	0.206654376813215	1.13437379209923	0.256637787619396	0.556584214790662
SMIM1	14.8608730241834	-0.0264048918494589	0.350678499264774	-0.0752965804998564	0.939978742126737	0.97733839127804
LRRC47	68.2045742534457	0.141772436552717	0.193625946279517	0.732197514211527	0.464048021355667	0.732293551581438
CEP104	178.364083954309	0.14881100711112	0.178324925866479	0.834493587411005	0.404002899421752	0.685952021283464
DFFB	100.675190434699	0.357851675169346	0.222340649243475	1.60947481437584	0.107512557804713	0.377912493153872
C1orf174	45.1418855052182	0.162372247219916	0.250479655532645	0.648245251194679	0.516826338410766	0.766396820731065
AJAP1	42.864235591697	-0.554983921931568	0.399950175348936	-1.38763265061048	0.165248933853597	0.453908212393589
NPHP4	203.521131443878	-0.148436141577523	0.221698469892551	-0.66954066777937	0.503150647717068	0.759249843671088
KCNAB2	166.912768570017	0.169837942371161	0.284762619271976	0.596419371353473	0.550895102691067	0.789494264752695
CHD5	24.0682962969966	-0.147610998284791	0.578802528235449	-0.255028254169521	0.798701276904995	0.91779958012831
RPL22	505.632654747795	-0.11715659386707	0.354961452684406	-0.33005441289771	0.741358848028708	0.892862991446688
ICMT	55.6692658747598	0.0773950366371839	0.274013250477127	0.282449978248933	0.77759849719223	0.908203886818655
GPR153	21.5059081239056	0.53140854735814	0.439993136973389	1.20776553701173	0.227137461135822	0.525411567651973
ACOT7	91.9604478703119	0.101452282233647	0.380704920842293	0.266485345157052	0.78986544435825	0.913181004342945
TNFRSF25	29.5829460605567	-0.899573027527559	0.367708506588334	-2.44642974369552	0.0144278913675028	0.144921697516807
PLEKHG5	72.4643620993922	-1.47604253474695	0.489394993086452	-3.01605565156693	0.00256086253851467	0.0625771523920982
NOL9	142.212639032533	-0.257845343731388	0.159116153592857	-1.62048502247708	0.105128129113093	0.373876681308323
TAS1R1	11.072826537002	-0.716045517217387	0.405792534766923	-1.76456059653405	0.0776376427436618	0.324218261915007
ZBTB48	89.7941188142584	-0.475061627880089	0.210558991912614	-2.25619254520961	0.0240585752286396	0.184647491463306
KLHL21	163.85340826627	0.634068363659302	0.249130960648443	2.54512069479015	0.0109239972873461	0.126720084765939
PHF13	43.3280865745513	0.350087104298585	0.200029346793736	1.75017871082479	0.0800874811677817	0.328622610871439
THAP3	75.5833234436943	0.640755090065457	0.218731898513702	2.9294085335492	0.00339607746060962	0.072107002073232
DNAJC11	284.834339301336	-0.140395458400931	0.118016028210524	-1.18963043011823	0.234191680103612	0.53319514067258
RP11-312B8.1	22.5109496101319	-0.141983919241627	0.306390954330979	-0.463407673218214	0.643072179620373	0.842265075383477
CAMTA1	1228.64448070534	0.14886636366002	0.119800559673601	1.24261826543724	0.214008535847271	0.511462313719506
VAMP3	189.383980898037	0.132809653498431	0.179581758124688	0.739549801078447	0.459573210885207	0.729467972218572
PER3	355.042307798899	-0.822474250378914	0.353545775405643	-2.32635858662218	0.0199994289806329	0.169979864041202
RP3-467L1.4	41.367679616076	0.386654299311023	0.503425803087527	0.768046248205115	0.442459709206357	0.716473329534671
PARK7	295.20889636219	0.0856669022634845	0.262848008107866	0.325918019619647	0.744486381768395	0.894331541088812
ERRFI1	88.6080405720595	0.318752620310924	0.355875682344923	0.895685308449879	0.370420859117004	0.660195742122822
RP11-431K24.1	13.1199019553062	-0.252986946871078	0.303844503568475	-0.832619790385856	0.405059193989203	0.686634036170268
SLC45A1	18.378703399345	-0.893312564387366	0.322407890648864	-2.77075279575052	0.00559268684854849	0.0919294456957469
RERE	4135.16131867449	0.0127898746915916	0.171672558319654	0.0745015675002461	0.940611293950315	0.97758417917318
RP5-1115A15.1	28.3819602444785	-0.257389902987803	0.297351573048975	-0.865608008555617	0.386705162292499	0.671991347535471
ENO1	520.491781776098	-0.00371985995052092	0.267389883208138	-0.0139117452982518	0.988900391244054	0.995343516380055
SLC2A5	1315.9928770276	-0.556807933682709	0.346081786931143	-1.60889117748774	0.107640138967789	0.378077490218649
GPR157	21.6904197316697	0.917951312393412	0.344259575921804	2.66645106366458	0.00766567656564497	0.10680469788642
RP3-510D11.2	32.2871412308101	-0.297388597896192	0.349935205193581	-0.849839037291715	0.395414582767508	0.679411816327097
H6PD	168.036616843536	-0.298924823486177	0.214668027007777	-1.39249811745532	0.163771611317872	0.452314464084941
SPSB1	122.499574369774	0.367741447923302	0.38854422479548	0.94645969353134	0.343914171187889	0.638746970065539
SLC25A33	218.516447462813	-0.201817966261348	0.212080860658444	-0.951608578137447	0.341295529477955	0.637074805751868
TMEM201	19.4968530490333	-0.418137358048196	0.293644241714545	-1.423958990671	0.154458343674313	0.439533175142799
PIK3CD	763.507998801801	-0.208915221925408	0.207188069120474	-1.00833615956877	0.313293109449605	0.611915504338236
CLSTN1	465.652237463498	-0.244515345756042	0.149046794203107	-1.64052737305333	0.100895561797878	0.367196391174407
CTNNBIP1	196.533619650339	-0.105707489960312	0.134454049173347	-0.786197891474633	0.431751561185886	0.707669168239857
LZIC	173.466566121297	0.214403837397424	0.144708949562575	1.48162113017559	0.138441133446605	0.420796478488462
NMNAT1	113.605901968451	0.148350012776479	0.133587296682685	1.11050987975945	0.266779373147704	0.566494471375371
RBP7	42.2677291692548	-0.413807206912292	0.484458723392741	-0.854164012187323	0.3930141201633	0.677241022599101
UBE4B	906.179993168342	-0.0175718733099402	0.120197514603432	-0.14619165269694	0.883770094949056	0.956062018024837
KIF1B	883.123190374875	-0.183909349904825	0.148701767491266	-1.23676640168804	0.216173818855183	0.513870596498409
PGD	170.952655617983	0.265179929588166	0.156784995405309	1.69136038115537	0.09076799426226	0.349997691662077
DFFA	183.702245658762	0.407788374058465	0.262964463566661	1.55073567176156	0.120965042189043	0.398063267037869
PEX14	419.277115503087	-0.161037888725093	0.138252398512053	-1.16481081310899	0.244095580938327	0.543071165805448
CASZ1	28.0884382019139	0.569707584364432	0.35274559163156	1.61506648950411	0.106296296911426	0.375812987614353
TARDBP	279.10395363385	0.326522513116128	0.116291130163021	2.80780238921402	0.00498808249278477	0.0864186586808112
MASP2	18.4508230473349	0.289382895120713	0.427681915373123	0.676631124017124	0.498640026537206	0.756147212816485
RP4-635E18.8	16.0536523028988	0.0669583739051823	0.52435295265362	0.127697142862117	0.898388651247821	0.961616491782809
SRM	151.856470365637	-0.372362337520386	0.272009788032242	-1.36892992055216	0.171021181898087	0.461403201615085
EXOSC10	174.854544575348	-0.00728547780338659	0.186863307419786	-0.0389882738563535	0.968899737613507	0.986608943657267
RP4-635E18.7	38.2205110553129	-0.21906684107461	0.197144149810304	-1.1112013279897	0.266481699766821	0.566287365322777
MTOR	380.816171221248	-0.104059976947619	0.137226493839415	-0.758308210289127	0.44826649331094	0.721366449251288
UBIAD1	56.9816318218375	-0.392677030562535	0.221612777197859	-1.77190609461993	0.0764101465663624	0.322104865411058
PTCHD2	11.5958035586308	-0.500977499171787	0.451000753803277	-1.11081299742197	0.266648850691789	0.566361479941668
FBXO2	48.4820465772179	0.196949774107665	0.609948694922148	0.322895639825581	0.74677427851338	0.895112852598393
FBXO44	54.4861432678342	-0.313039349498592	0.353065458833029	-0.886632610658846	0.375276730710951	0.664066709006232
FBXO6	25.40674089356	-0.273189135775943	0.264311063514959	-1.03358948408333	0.301328117579984	0.600968498210635
MAD2L2	35.9220702707437	-0.0968321215247999	0.411312588371867	-0.235422217219508	0.813881043749041	0.924796794518082
AGTRAP	101.88764469561	0.28059346758402	0.286488494123382	0.979423164768275	0.327370935954774	0.623260337760862
C1orf167	9.9670782154793	0.450758341096245	0.517285341748794	0.871392062980867	0.383540118021378	0.669139739524069
MTHFR	452.557836634112	0.0356093048957282	0.215173019245978	0.165491496194609	0.868557142603416	0.950539167401728
CLCN6	369.5717308257	0.34554622338847	0.215308638479627	1.60488787550978	0.108518482270607	0.37972364895193
NPPA-AS1	11.982241078263	0.746529068926032	0.480545569866016	1.55350317584694	0.120302971133434	0.397191763510921
NPPA	11.1961697428421	0.0814187408257561	0.444587243189716	0.183133326637113	0.854693407065876	0.945290341629902
KIAA2013	114.027520562659	-0.0569921778873685	0.163509905358144	-0.348554894962086	0.727423495017706	0.885799108888067
PLOD1	197.252590917862	1.38064382809942	0.454304958275408	3.03902434466157	0.0023734567390656	0.060687550587426
MFN2	165.712417403154	0.141506277158271	0.183955365835059	0.769242454635166	0.441749391691944	0.71577114079944
MIIP	92.506607309548	-0.477132321315334	0.223132803265628	-2.13833337963908	0.0324896952589334	0.213998450730377
TNFRSF8	28.6357934480892	-1.31690616642778	0.484301001537415	-2.71918943435437	0.00654421171989043	0.0996200988454853
TNFRSF1B	1552.47910541721	-0.98497836146161	0.421099277310047	-2.33906447846119	0.0193320967186384	0.167111963758739
VPS13D	1353.21239555011	0.0387614058711561	0.156741625377477	0.247294908278563	0.804679999047487	0.920674880270763
DHRS3	688.743338747417	-0.129432110815178	0.246166993932219	-0.52578986625159	0.599034216246536	0.81933815903076
PDPN	216.823671116516	-0.390432309367788	0.24134971860834	-1.61770360296702	0.105726489164117	0.374857868955572
PRDM2	1010.30864559545	0.187239465579834	0.130368834560829	1.43622872913288	0.150937266625602	0.435776076529458
KAZN	430.147500353215	-0.865091027293487	0.372991051904124	-2.31933453330096	0.0203769043574138	0.171614473649213
TMEM51-AS1	53.478702624889	0.535772160829735	0.335205238733871	1.59834065497736	0.10996718419214	0.381454108966595
TMEM51	715.880509228392	-0.0211419320928312	0.216934484656256	-0.0974576823335933	0.922362938806869	0.970283938906293
C1orf195	23.9840743915011	0.190000142810596	0.443537032213784	0.428374924777457	0.66837817771036	0.856163588324981
FHAD1	109.115404120049	-0.0579578566423813	0.415420485181264	-0.139516125732442	0.889042314066371	0.958508434502222
EFHD2	295.202230503711	0.017090799394705	0.214873359507842	0.0795389406758041	0.936603959528991	0.975972797500574
CASP9	91.7317508402199	0.0294882592608075	0.218634786594809	0.134874507941215	0.892711095074252	0.96009369558852
DNAJC16	231.999142737635	-0.252289396780169	0.191585714570874	-1.31684868751964	0.187889349157368	0.482905336468544
AGMAT	20.8230554988763	-0.761661314835524	0.448489737867332	-1.69828036301877	0.0894548591608987	0.347165589727944
DDI2	415.222475186145	-0.402319957685494	0.266460105820814	-1.50986939094005	0.131076754442802	0.411223123565949
PLEKHM2	533.512878379556	0.0198905791603516	0.147327025668114	0.135009711016358	0.892604196351634	0.96009369558852
RP11-288I21.1	14.3260119050439	0.36125818286745	0.497013077704997	0.726858505485595	0.467312638636337	0.733438660533755
SLC25A34	15.2874391782582	-0.410470647808882	0.395601658511798	-1.03758576077011	0.299462949946385	0.599860710398066
SPEN	918.158759082731	0.5150259524402	0.235856783333078	2.18363849944005	0.0289888222120437	0.20217039690309
ZBTB17	86.9735566586358	-0.0922162009395354	0.192113285099747	-0.480009494875151	0.63122064157389	0.835882624336755
FAM131C	9.55625126773377	-0.190501831720918	0.597413513431281	-0.318877674237329	0.749819274620097	0.89622825497581
EPHA2	11.993323154213	-0.141202563486755	0.415523573837609	-0.339818417960417	0.733993276920095	0.889587368979744
RP11-276H7.3	9.397904720148	-0.983012580713869	0.561864288804717	-1.74955518672504	0.0801950982001179	0.328740790754488
ARHGEF19	12.3390791558217	0.469222725669678	0.318401622599498	1.47368195500653	0.140567243622401	0.423299066987147
FBXO42	780.86201340175	0.191197733298954	0.149286738486594	1.28074157984316	0.200284449857289	0.495973404541892
SZRD1	175.518097006619	0.112609382973025	0.153749611234602	0.732420603010161	0.463911887278709	0.732276286628478
SPATA21	34.7042528123567	-0.0926898717200972	0.318140070514252	-0.291349252454337	0.770784222387112	0.905536864054435
NECAP2	208.506319865344	0.549240943684711	0.308016331267335	1.78315526785497	0.0745610318210366	0.318804780856529
RP4-798A10.2	43.1871168866472	0.985541948225777	0.447842465306979	2.20064425455997	0.0277612180717418	0.197470835878145
NBPF1	679.070386320682	0.0799430882854013	0.263064513873061	0.30389157058248	0.761210499985385	0.901496789203954
CROCC	290.65575834705	0.204477621562037	0.310242477832314	0.659089699743042	0.509838169585723	0.76323842793275
RP11-108M9.4	57.7487538531048	0.28310066865248	0.33856640882111	0.836174709824987	0.403056623692895	0.685344140816578
RP1-37C10.3	44.8067829024522	-0.497255849015657	0.396657545433583	-1.25361500049649	0.209981976267446	0.506922195347427
ATP13A2	189.192638809241	-0.0989028641610729	0.203712066330852	-0.485503220022535	0.627319429117	0.834138097385541
SDHB	309.951442205324	-0.0357770640777712	0.108947064138073	-0.328389428029281	0.74261723540766	0.893535656862323
PADI2	3971.07666236687	-1.025989652379	0.36318925546226	-2.82494494798076	0.00472887401551151	0.084291168883327
PADI1	44.0070432925483	-1.40280508613739	0.528685345439372	-2.65338371535827	0.0079689223095447	0.108533469234648
RCC2	552.735670562944	0.134788763341581	0.127517620848232	1.05702068816044	0.290502145744713	0.590981900075893
ARHGEF10L	709.71343532189	0.0238451301303682	0.224138535024364	0.106385678516977	0.915276355478333	0.966805710964436
IGSF21	2411.00282124105	-0.57298318895307	0.435557720930028	-1.31551608757986	0.188336514230622	0.48315831353743
RP11-174G17	19.2016339462166	-0.666193777021247	0.565722628824534	-1.1775978952892	0.238956949346201	0.537360309591614
ALDH4A1	10.3760156168791	-0.45106686158575	0.484613515344055	-0.930776479202218	0.351969198933516	0.645302650000745
IFFO2	35.1350527207918	-0.483068778931337	0.397703321190467	-1.2146460770942	0.224501106971636	0.522712758404775
UBR4	512.386815084299	0.218751070385714	0.173877041574841	1.25807909085892	0.208363154318229	0.505396172058421
RP1-43E13.2	258.290795582936	0.0973338659588365	0.168834062272588	0.576506095089319	0.564273151259441	0.795957657281851
EMC1	103.090866066845	0.14616784398296	0.201062517688116	0.726977089830798	0.467239990452852	0.733438660533755
MRTO4	66.8114573428732	-0.767330479284405	0.30434092400825	-2.52128589602233	0.0116926807972749	0.13057609532914
AKR7A2	48.864260653802	-0.106628840759238	0.235872764971417	-0.45206084209069	0.651225152168343	0.846780487785569
PQLC2	52.8861207934113	-0.384974794423997	0.236237554017549	-1.62960878944505	0.103184205564232	0.370459497661643
CAPZB	2757.4448444291	-0.225658948478889	0.198244496044568	-1.13828607089378	0.255001048382166	0.554902503092222
MINOS1	130.113224842927	0.0525731988060799	0.292127066133322	0.179966887361565	0.857178563781814	0.946081514148724
NBL1	55.9353334532139	-0.232581500048305	0.305380647150685	-0.761611785875683	0.446291738490928	0.719761369258835
TMCO4	292.554811902906	-0.0470922919296284	0.173733740903563	-0.271060138834911	0.78634477882081	0.911937893799531
OTUD3	120.96772658573	0.0112268604003434	0.197162916101953	0.0569420488513061	0.954591358492627	0.982520258621864
RP3-340N1.2	21.2202879056254	0.0639608678380733	0.497437491299617	0.128580714073174	0.897689427552846	0.961423187141589
PLA2G2C	21.2737632777591	-0.282335891435307	0.552063089521438	-0.511419612711389	0.609057264466044	0.824220969470698
RP4-749H3.2	20.52001497166	-1.07354229395239	0.476159561292884	-2.25458518786743	0.0241593780479578	0.184896818051435
CAMK2N1	260.757683323163	-0.228749627029317	0.341009857960153	-0.670800628455869	0.502347547063944	0.758865141381367
MUL1	42.2821448598286	-0.134598166080469	0.221649672493653	-0.607256327366437	0.543680816351158	0.784384571351667
PINK1	106.325098139201	-0.267622778749986	0.212312554386657	-1.26051320668772	0.207484286721351	0.504837077389385
PINK1-AS	20.919262681503	-0.0235168722822145	0.279096482539732	-0.0842607261410636	0.932849137314072	0.974602262968801
DDOST	137.110328542726	-0.324877716239884	0.234421178249076	-1.38587186817522	0.165786032301354	0.454802724532242
KIF17	17.7200281127215	-0.498326344008333	0.395926551272476	-1.25863330561376	0.208162811347853	0.505308939986552
HP1BP3	1933.28459462279	0.730101329908149	0.250959364117563	2.90924123303934	0.00362307178623307	0.0747185780982851
EIF4G3	3681.57736541126	-0.0849414531777877	0.164124843499076	-0.517541716213524	0.604778055938773	0.822407456620955
ECE1	72.2324311168656	-0.304832131505962	0.395264989069353	-0.771209542802376	0.440582738769711	0.714955354158429
NBPF3	87.1710904283258	-0.37907072173407	0.32078335336129	-1.18170322045089	0.237323480052726	0.536160422490095
RAP1GAP	24.1881190376312	0.0092407000852298	0.577295084177765	0.0160068920357969	0.987228893350614	0.994720681006637
USP48	633.085539560369	0.281838043270411	0.164766676074422	1.71052818437091	0.0871682462088752	0.343403782703394
HSPG2	24.1409699073962	-0.365235465697206	0.306411688457535	-1.19197628372399	0.233270544692705	0.53234598462941
LINC00339	49.942588111411	0.0843445094624892	0.25176643848823	0.335010933025659	0.73761683894621	0.89150965958987
CDC42	728.319158851667	0.176827111080493	0.143419653051055	1.23293500799048	0.21760001300614	0.514736795263637
ZBTB40	341.733002828598	0.735215653094172	0.252453086627342	2.91228625055181	0.00358793668431636	0.0742693990584791
C1QA	1732.91434299224	-0.0685458050730373	0.334843166656098	-0.204710180463195	0.837798565992738	0.936600862705899
C1QC	2636.96353039576	-0.331376504889083	0.37745362264124	-0.877926412708055	0.37998365444361	0.666910087390825
C1QB	3630.95496371223	-0.28499452769026	0.357748933893288	-0.796632779834558	0.42566433396822	0.703146905735226
EPHB2	564.683116090219	-0.634321813575894	0.248906188362743	-2.54843729578738	0.0108206737424194	0.125806355901412
KDM1A	324.940273528572	0.0581116710197523	0.194299381400765	0.299083149934947	0.76487660259973	0.902913728093973
RP1-184J9.2	148.457836930045	0.201590095193594	0.260607778958217	0.773538288072032	0.439203878267245	0.713715277064282
LUZP1	660.26091562597	0.128636476987385	0.127196895736793	1.01131773886661	0.311864378579421	0.61012491700505
HNRNPR	584.600118061261	0.292901638187447	0.149442309423873	1.95996461321185	0.0499999265145114	0.262409177089685
ZNF436	19.8280075582914	1.07603502789966	0.32437042360493	3.31730314971697	0.000908909388679255	0.0394346162102442
TCEA3	14.4589321004196	0.226960406843115	0.441729043169918	0.51380005537877	0.607391789217278	0.823478352941741
ASAP3	28.7423913063405	-0.0616358325362045	0.400856462026799	-0.15376035657393	0.87779869290787	0.954060922252806
ID3	49.0298465638973	0.84978023625906	0.591956392995716	1.4355453312339	0.151131760399472	0.435790233409056
RPL11	2641.67987917256	0.0236640530617629	0.348453179238659	0.0679117151792584	0.945855912920548	0.979739246983699
TCEB3	125.797286630946	0.406000980400912	0.191950170108306	2.11513738264378	0.0344182399172518	0.220689436886791
PITHD1	119.640334683287	0.0478554378290983	0.178371142195079	0.268291368436495	0.788475049747525	0.91230032416254
LYPLA2	40.1319388794751	-0.111398719219755	0.227679540748843	-0.489278566064225	0.624644493535409	0.833486297308259
GALE	69.9353286163787	0.0580024452747038	0.228782903115747	0.253526135409511	0.799861667573549	0.918423413148475
HMGCL	222.030459306431	-0.176571787339106	0.191867323394545	-0.920280661736307	0.357426112030318	0.650730822033373
FUCA1	116.752028485549	-0.175589179751003	0.316773860554812	-0.554304510616717	0.579370463879958	0.806257137323648
CNR2	12.384084152125	-0.455941580105121	0.458315517467182	-0.994820298960899	0.319823671766153	0.617766299735777
IFNLR1	239.562812986539	-0.183846079348436	0.319395853127253	-0.575605717946464	0.564881715296365	0.79612812354689
RP11-10N16.2	14.3461883048721	0.570064667350431	0.529715135973899	1.07617213222036	0.281850280612183	0.582441246873201
RP11-10N16.3	20.9809083152366	0.176320887792292	0.4129510478569	0.426977697979817	0.669395571735313	0.856325388654498
STPG1	86.701750603354	0.277777468414693	0.205457264813939	1.351996332017	0.176376488678043	0.468726558952607
NIPAL3	321.181359312037	-0.116858193074048	0.144498409288753	-0.808716121161778	0.418678453047861	0.697268048577612
RCAN3	142.813585004958	-0.479077362665989	0.30981907092612	-1.54631334098936	0.122028911541352	0.39928633654047
NCMAP	157.373708385483	-0.542349067934427	0.297415462351874	-1.82354025458425	0.0682216060290346	0.305805823478886
SRRM1	686.806196460897	0.192079926410146	0.136088847683656	1.41143032422939	0.158117766785801	0.444526943591327
CLIC4	346.500270528644	0.64269355113569	0.354672893443219	1.81207406322012	0.0699747533847494	0.31005215547811
RUNX3	198.136522132928	0.555060359616835	0.538955326675287	1.02988194409525	0.303065427637593	0.60280681863443
SYF2	216.375167304297	0.381096582928838	0.188962206621688	2.01678732346629	0.04371771239772	0.246893814981082
RHD	60.8370360545435	0.719771636794626	0.5560020380096	1.29454855843927	0.195476007864224	0.491899262130703
TMEM50A	292.655316613725	0.0843753870640318	0.174622866116051	0.483186360072441	0.628963419320154	0.834748682518292
RHCE	11.3903316328393	-0.294150265055762	0.376254858697268	-0.781784628839659	0.434341156020775	0.709611030851019
TMEM57	420.306746684768	-0.212188108571684	0.162743892682265	-1.30381610685663	0.192296289517311	0.488470050899333
LDLRAP1	95.3657145682913	0.119458623282738	0.26640997542269	0.448401465047257	0.653863484652729	0.848088989151559
RP11-70P17.1	12.5974063318639	-0.129117373863546	0.355149976878059	-0.363557320201877	0.716188602340277	0.880618522842238
MAN1C1	545.376435576013	-0.405014835990908	0.232975845866314	-1.73844131560022	0.0821330820560814	0.332843313521848
RP1-187B23.1	54.7195132533659	-0.804742699079742	0.406119449904012	-1.98154188200035	0.0475305374003501	0.257529708930265
SEPN1	95.0982354008604	-0.22899414138986	0.231321303096833	-0.989939699993827	0.322203593380737	0.61945398639307
RP1-317E23.3	14.8919266064487	-0.276860033317001	0.357209774994877	-0.77506286976881	0.438302510573493	0.713078449445211
MTFR1L	75.5841764686253	-0.132113847166711	0.176863772782138	-0.746980826477389	0.455075134608064	0.725929521459209
AUNIP	12.2778095131135	-0.883123804440041	0.545920587713103	-1.61767814644893	0.105731978013164	0.374857868955572
RP1-125I3.2	46.526845029888	0.249875712691295	0.318519671689389	0.784490676403078	0.432752250631858	0.708883394398137
PAQR7	38.0203052071176	-0.498944956943502	0.396218199801629	-1.25926814364738	0.207933495547398	0.505262612500175
STMN1	437.322481547181	-0.32737320829846	0.390408796426543	-0.83853952906529	0.401727756701716	0.684200274888876
PAFAH2	98.4476980701058	0.0844845811798864	0.18637205298686	0.453311426396332	0.650324506069772	0.845929529097828
PDIK1L	125.41407399624	-0.321492578803144	0.280881573776697	-1.14458408389129	0.252381488508812	0.552493814630383
ZNF593	32.6549916744358	-0.133552817780408	0.349292764214505	-0.38235208817092	0.702200223499392	0.874226440479356
CNKSR1	10.6118176560978	0.131863129596572	0.478230956212684	0.275731062332001	0.782754635829541	0.910721334606308
CEP85	102.152696506576	-0.388871942553004	0.252832447042676	-1.53806185519917	0.124033491503635	0.402132680187845
SH3BGRL3	371.667803570783	0.324932434170543	0.253197942971458	1.28331387829312	0.199382132412545	0.495160984991202
UBXN11	41.8573121798358	-0.793108859696129	0.310512954810375	-2.5541892774827	0.0106435380228714	0.124532836641592
DHDDS	163.157886486499	-0.315764011994632	0.151525650084569	-2.08389808470314	0.0371694386135456	0.227709511477639
RP3-476K8.3	58.5660199538145	-0.0478148053903781	0.20349576894494	-0.234967073950886	0.814234289016392	0.924844833559698
HMGN2	123.300402577028	-0.118048545003071	0.215522162102312	-0.547732742895515	0.583875426017812	0.809489532393094
RPS6KA1	722.041836838031	-0.233263662737416	0.159872293336267	-1.45906246710793	0.14454791537118	0.42752125792828
ARID1A	1476.70297051116	0.078529535559322	0.172658261425156	0.454826400492645	0.649234135486585	0.845179643918398
PIGV	30.9793849860567	0.377034232005486	0.227342687074971	1.65844011459736	0.097228665459174	0.361173482022114
ZDHHC18	75.3474282511178	0.228665396208266	0.233610661609574	0.978831165635873	0.327663407919	0.623376113361586
GPN2	85.9500047119127	0.326966339729143	0.169238391772459	1.9319868045588	0.0533611345760617	0.27002643896482
GPATCH3	37.0266785802887	-0.0959431866667926	0.206568069765721	-0.464462812551846	0.642316196715639	0.842017207004397
NUDC	601.773989350525	1.17861703276455	0.48666425549373	2.4218278196101	0.0154426654763852	0.150846270964878
SLC9A1	82.8601694918249	-0.31401829320693	0.147255902040643	-2.13246660307211	0.0329685071537682	0.21506074211456
WDTC1	334.358680183444	0.115627549332347	0.224054154764179	0.516069650455923	0.605805764078148	0.822665095871709
TMEM222	131.090451540236	0.0158597085966532	0.147031523391807	0.107866042810361	0.914101953828456	0.966480581718353
MAP3K6	19.4632278505716	1.24060055643205	0.519893777875711	2.38625774961407	0.017020817057569	0.158115429726326
WASF2	1914.19713503739	0.0173485400841233	0.237639871450173	0.0730034904423049	0.941803339953184	0.97797018259656
RP4-752I6.1	33.6038265455663	-0.285891143328708	0.416961781333649	-0.685653112892714	0.492931880165522	0.752316084752641
AHDC1	236.091999937626	-0.0285425651686724	0.224117636352015	-0.127355283739658	0.898659206383044	0.961623656158838
FGR	143.251864909981	0.466721161286921	0.395100275613252	1.18127267960647	0.237494416863135	0.536250758011171
IFI6	85.1580181486294	-0.325432958534982	0.518905088237841	-0.627153145944524	0.530558852698743	0.775933020549248
FAM76A	80.5540874274261	-0.350005532516156	0.313589471119323	-1.11612654362039	0.264367971655558	0.564318735811326
STX12	742.558141624833	-0.293725711877009	0.132242675743464	-2.22111137895307	0.0263434185215019	0.192515810167647
PPP1R8	118.558290854729	-0.0738933370637069	0.183771752159119	-0.402093010462927	0.687615576521797	0.866937072371318
THEMIS2	385.502971888988	-0.518939349282034	0.421300956757392	-1.23175449986188	0.218040804571773	0.51534109413167
RPA2	229.809299208022	0.0149790034995582	0.172495164682428	0.0868372370155142	0.930800888547075	0.973433164753958
RP11-460I13.2	9.76891033804639	-0.169372106428267	0.559659685201519	-0.302634102306799	0.762168722563398	0.901496789203954
XKR8	25.0378425428228	-0.0376175448408092	0.280277272464967	-0.134215466384315	0.893232196160198	0.960162744715981
EYA3	779.007618527476	0.358416033574447	0.177995146473057	2.01362812793719	0.0440485909929184	0.247860604426931
PTAFR	747.975681683677	-0.249596182992166	0.25350541555915	-0.984579293667703	0.324830764741909	0.621499596210321
DNAJC8	313.496912161346	0.189492906124192	0.168967944630629	1.12147251680448	0.262086783668262	0.562801450469216
ATPIF1	239.185330441156	-0.0920550500847036	0.250226256798859	-0.367887252370564	0.712957305834163	0.879364589217838
RP5-1092A3.4	17.7440113258868	0.323906311091693	0.434937707064278	0.744718854748143	0.456441698443549	0.726808567289479
SESN2	97.9641781656086	0.503605745185599	0.403706471952326	1.24745521851597	0.212230630442525	0.508963035547376
MED18	19.6810365380712	0.311487082258493	0.304336359557382	1.02349611696582	0.306073334914864	0.605726354606378
PHACTR4	998.62965442932	0.0720879961595667	0.121737582518303	0.592158926342477	0.553744170851146	0.790992833550332
RCC1	118.576901046923	0.350450415205406	0.257872374465768	1.35900720630285	0.174144305182725	0.465538148961479
TRNAU1AP	293.058160813285	-0.0254991841561081	0.166823821452122	-0.152850977361325	0.878515795906663	0.954060922252806
SNHG12	164.838181919285	-0.490736990772739	0.381575229726823	-1.2860818851477	0.198414485438564	0.494405267787635
TAF12	184.915846699851	0.382668665932298	0.163822593230739	2.33587235060626	0.0194978953952168	0.167620898793395
RAB42	31.2366381479184	-0.220590487472264	0.518969104334655	-0.425055144188346	0.670796475994792	0.857328665964234
RP11-442N24--B.1	18.655702729564	-0.065193592016259	0.335422947459463	-0.194362349117864	0.845892168768382	0.940940679561675
RNU11	14.432038281171	0.185698738675898	0.652231309379269	0.28471300902839	0.775864023210114	0.907495468538807
GMEB1	181.842183303316	0.0613484459749512	0.168891651995017	0.36324143467293	0.716424537964188	0.880618522842238
YTHDF2	334.620000858672	0.316467546609701	0.162608919891143	1.94618811084631	0.0516321475404233	0.266614283368747
EPB41	1549.81453681442	0.315317652010459	0.179823407202983	1.753485026866	0.0795187874478308	0.327371872359079
SRSF4	805.929354029993	0.0686417657302485	0.152222923772005	0.450929229509861	0.652040556153959	0.847366169270021
MECR	107.641444547086	-0.495913455967295	0.148535544995302	-3.33868540343645	0.000841758361883527	0.0377524099722171
PTPRU	18.5757012651633	0.124299044828804	0.359321663859238	0.345926943268017	0.729397619471536	0.886908380093514
MATN1-AS1	11.6278999104211	0.210844462851721	0.347108494973245	0.607431007610382	0.543564915788331	0.784384571351667
LAPTM5	1785.09745840468	-0.316666488451531	0.22869603099005	-1.38466105896393	0.166156131583834	0.455510901737385
SDC3	91.2051246723466	-0.596581608042862	0.411130871728956	-1.45107470410582	0.146759059460302	0.430472599865626
PUM1	1595.43747103499	0.167313170945376	0.148779015401959	1.12457506519547	0.260769144837959	0.561424492434583
NKAIN1	48.2848595960801	-0.603243606830671	0.479171216566936	-1.2589312253617	0.208055174138304	0.505262612500175
SNRNP40	222.422889914062	0.165408343438438	0.125046231465537	1.32277751596237	0.185909376468263	0.481707103121059
ZCCHC17	236.276123775406	-0.0140146038495743	0.120739454837643	-0.116073108566041	0.907594600987516	0.964171176241689
RP11-266K22.2	35.6831763928747	0.107784469757166	0.416409033539695	0.258842774953611	0.795756552609114	0.916372330461793
FABP3	20.0743000953636	-0.450005354951574	0.331992731034611	-1.35546749336708	0.175268658574283	0.467271060986472
PEF1	69.5288553330081	0.147835340854797	0.193384122844338	0.764464727922854	0.44459034847395	0.718267199955397
COL16A1	45.1024139771199	-0.504599219678125	0.419093437093972	-1.20402558240248	0.228579690861143	0.526967709726627
RP11-84A19.4	50.91214220977	1.34301652043733	0.476070085090436	2.8210479139478	0.00478670528773123	0.0845094084873098
PTP4A2	696.199502262679	0.356837388299494	0.174852588896613	2.04078984790146	0.04127172009597	0.239690054307054
KHDRBS1	945.267774237637	0.640387810333966	0.266888190444413	2.39946102248891	0.0164192277644496	0.155558430449788
RP11-277A4.4	55.7652689099232	0.480659021979143	0.33688225315223	1.42678641418948	0.153641468351918	0.438217674990873
TMEM39B	116.505832892492	-0.445805382393732	0.184015001033142	-2.42265782621406	0.0154074314491731	0.1506785382755
KPNA6	526.543633498918	0.0241978497456204	0.144924263113172	0.166968934157865	0.867394492701011	0.950017049578131
TXLNA	146.399403941769	0.0684342401270342	0.14681282963062	0.466132560071313	0.64112061839703	0.841329018494542
CCDC28B	17.5761282618064	-0.20297046104541	0.375822286206918	-0.540070316462445	0.589148540587984	0.812746341257642
DCDC2B	10.0660280800894	0.145614904957396	0.418062781461971	0.348308702458943	0.727608358949191	0.885830258370425
TMEM234	35.7843346710638	-0.487943411012761	0.253341315364612	-1.92603172644978	0.0541004124717308	0.272198818358974
EIF3I	116.550097281641	-0.0109681749263287	0.275621077909862	-0.0397943981988042	0.968257042285337	0.986473676423156
HDAC1	187.693589551054	-0.152977325615961	0.116440813354867	-1.31377754249916	0.188921077193973	0.483800345649156
MARCKSL1	189.235247666324	-0.942527359183839	0.590385035161956	-1.59646214427722	0.110385651103035	0.381496431198025
TSSK3	20.787361689257	0.00946656978305518	0.303866810690112	0.0311536813170074	0.975146978920971	0.988681472082451
FAM229A	23.5604125620637	0.277176623007551	0.231013916137068	1.19982651972833	0.23020672235564	0.528813018832646
BSDC1	289.0671802597	0.140364511338756	0.199305188213799	0.704269229500357	0.481265125021811	0.743327841683382
RP1-27O5.3	19.7673676067893	-0.276823581704282	0.387294818695006	-0.714761903185386	0.474756179471654	0.738592513291674
ZBTB8A	26.6956979912976	-0.0117058940365112	0.29376873930486	-0.0398473100446652	0.96821485819937	0.986473676423156
ZBTB8OS	391.5053890224	0.155843478602348	0.127710808743916	1.22028417277384	0.222357167558773	0.520885604741969
RBBP4	501.504543916744	0.135343829595024	0.103408456682366	1.3088274783053	0.190592796781873	0.48595525005708
SYNC	120.163104498553	0.625007745969088	0.37384213693314	1.6718493829947	0.0945540261049518	0.357350373403262
KIAA1522	14.7898848536168	0.366861578279884	0.400266885345145	0.916542416351891	0.359382470910744	0.652405629276575
YARS	315.89912316079	0.730691576996993	0.359730892039915	2.03121720476516	0.0422329658589624	0.242947431020238
S100PBP	536.905742714112	0.0975247960337396	0.200727756779367	0.485856054979658	0.627069227592212	0.834138097385541
TMEM54	18.4662894681307	0.228648564258926	0.374916969339447	0.60986453790495	0.541951545342266	0.783542116690173
RNF19B	228.314339982936	-0.51127213282927	0.299642450428388	-1.70627403459798	0.0879570701241613	0.344861027820367
RP1-117O3.2	126.074960900103	-0.0455077391941286	0.387544692179998	-0.117425783689981	0.90652265298047	0.963972192474794
AK2	266.914206014712	-0.240762932355524	0.119523459326258	-2.01435712882375	0.0439720519856675	0.247764172687901
TRIM62	90.2540139861256	-0.0866032717966085	0.197078732207731	-0.439434893996194	0.660346447380287	0.852092276238878
ZNF362	347.721246014549	-0.118263932982838	0.227411565085758	-0.520043617562899	0.603033174650511	0.821727618477479
A3GALT2	13.6285968028301	0.241470501517321	0.465133542814275	0.519142309230833	0.6036615059717	0.821911358297979
RP11-415J8.3	11.5292544829173	0.845505337922491	0.440632400446343	1.91884513500602	0.0550039358255324	0.273964285074107
PHC2	1695.31412920054	-0.211519120137271	0.346933207583033	-0.609682542674003	0.542072120978718	0.783542116690173
RP11-415J8.5	51.5434316987566	0.237804150947307	0.361750945957333	0.657369810928857	0.510943158185442	0.763775373924583
ZSCAN20	26.6379942055676	0.130486796988826	0.277123165597418	0.470862104607981	0.637739211210927	0.839596403500152
CSMD2	94.9177596208197	-0.823449156416463	0.415883559022571	-1.97999930161166	0.0477036071583735	0.257704536718352
SMIM12	208.513813848391	0.713996723876048	0.185860580243285	3.84157158522507	0.00012224907172335	0.0173566049755437
DLGAP3	13.3922504291294	-1.11339908721276	0.366129132072702	-3.04100108316885	0.00235792982536746	0.060615872429015
ZMYM6NB	75.5122033020069	-0.498712094977663	0.301416558167245	-1.65456104339479	0.0980135712350548	0.362228229582119
ZMYM1	200.435586987731	0.26053074906479	0.1763716161541	1.47716936968564	0.139630242235632	0.422460996522898
SFPQ	1120.61968284038	0.589348889737144	0.192780297399188	3.05710125820994	0.00223488765357456	0.0593739898284043
ZMYM4	1315.46635993005	0.292489344129207	0.170979586934477	1.7106682111783	0.0871423791723392	0.343382960347498
ZMYM4-AS1	60.8987896677011	0.617831685663613	0.503884538871357	1.22613741443126	0.220146968307966	0.518363097279146
KIAA0319L	855.239029813916	-0.03453524599558	0.180835210576608	-0.19097633633108	0.848544132800379	0.942404869866899
NCDN	65.0739371152279	0.00820953940969262	0.386283470773045	0.0212526293016457	0.983044131634885	0.992928174478349
RP4-728D4.2	16.3279858619821	-0.0541976034707605	0.331837065167426	-0.163325948665245	0.870261804130368	0.95091020630762
TFAP2E	53.0242165732829	-0.0519309673255304	0.181539595927127	-0.286058625724694	0.774833219845462	0.907288919806132
PSMB2	168.99625657915	0.0388278801074075	0.182748321229748	0.212466411981939	0.831743178936688	0.933710348363592
C1orf216	44.7091546637913	-0.224111597632326	0.302019243231162	-0.742044100351559	0.458060616508819	0.728054589626878
CLSPN	22.5912273003013	-0.540013404425824	0.431843346452613	-1.25048448438948	0.211122619658977	0.507880739585194
AGO4	1054.51970369078	-0.257235255359295	0.257225067647423	-1.00003960621709	0.317291341152391	0.616046932006589
AGO1	283.712396711367	-0.0076188551953634	0.164614604814338	-0.0462829844530282	0.963084701214374	0.985429025966392
AGO3	1330.73239969716	0.185120377983958	0.141814171465232	1.30537291210944	0.191765897500928	0.487961563469598
RP4-665N4.8	79.7637813024619	0.00362126404120436	0.372831254993607	0.00971287678460985	0.992250367422795	0.996491008853423
ADPRHL2	142.605153501174	0.552550580544089	0.319542021653008	1.72919535804936	0.0837741368711821	0.336733286695267
COL8A2	160.78781178096	0.263870319057135	0.209616894699112	1.25882181126621	0.208094700321925	0.505262612500175
TRAPPC3	174.735099891785	0.150576230814082	0.145819608395569	1.03261990942678	0.301781807273406	0.601674021250998
MAP7D1	342.685772614499	-0.124810428312468	0.149813559577227	-0.833105018428788	0.404785503538973	0.686325339537015
THRAP3	747.087217522295	0.0311721330841963	0.105555393043388	0.295315399672505	0.767752953607454	0.90364658045762
SH3D21	29.7785437577403	-0.0712807445706434	0.292119496796155	-0.244012280427774	0.807221308947853	0.922245546457043
EVA1B	56.9277872126847	0.776792797059828	0.314775938178248	2.46776421843259	0.0135959841107606	0.140773177842241
RP11-268J15.5	39.3266476166057	-0.306908407062162	0.363683549994105	-0.843888614338308	0.398731651105176	0.681532513783297
STK40	441.584850938246	0.284766653909793	0.333147983295586	0.854775259609281	0.392675577105193	0.677149510839875
LSM10	90.9546070031175	0.258655070585374	0.270428078239263	0.95646529113936	0.338837211924028	0.634160279905413
OSCP1	68.6266187785119	-0.218093185514087	0.269411222378338	-0.809517820337178	0.418217356733326	0.697051169871608
MRPS15	100.303589356082	0.395811018748483	0.255375712243232	1.54991645553002	0.121161569479181	0.398276843343199
CSF3R	1785.11889958476	-0.532434911224972	0.320757944227802	-1.65992743377492	0.0969290517588296	0.361130846655465
GRIK3	26.2706728207712	-0.921667612800368	0.435277299185603	-2.11742632690654	0.0342236817980224	0.219983900268012
ZC3H12A	40.779890726331	0.921044679141246	0.657039457270907	1.40181030065822	0.16097190168308	0.448570336819445
MEAF6	251.44053732855	0.255753652648948	0.149244790174261	1.71365213050536	0.0865926333312002	0.342186521671659
SNIP1	93.4127853022688	0.124993010669305	0.18685579314498	0.668927671791927	0.503541617330459	0.759495580969146
GNL2	173.379520446947	0.195779069334331	0.167079357001966	1.17177293980145	0.241288229705676	0.53968258409578
C1orf109	54.1968443632685	0.0937373333562058	0.227950529466027	0.411217879492473	0.680912779047409	0.862854990553469
CDCA8	10.7265490996465	-0.36141040717582	0.566330562033851	-0.63816158159979	0.523368503012115	0.770535102336814
MANEAL	13.1671484332647	0.0855779928740011	0.311614231221413	0.274627999300824	0.783602052809957	0.910863000702384
YRDC	30.1885820736241	0.0657269792195667	0.29055676457678	0.22621045947873	0.821037735959217	0.92843931047469
C1orf122	179.496395024455	-0.235158054160827	0.289106756652421	-0.813395220795709	0.4159914985643	0.695849424708921
MTF1	176.299539825191	0.0972151432704627	0.173439907286611	0.560511965160439	0.575130280643663	0.803035701921405
INPP5B	439.229866931227	-0.133814931345041	0.159630979543731	-0.838276703729571	0.401875316609898	0.684267439058659
RP11-109P14.10	69.7644912772766	-0.153781853798285	0.333013244060871	-0.461789002512391	0.644232638149675	0.842877770929202
SF3A3	236.561987011069	0.297181409854861	0.184405485111167	1.61156491454529	0.107056650690291	0.377219252400593
FHL3	116.27452874667	0.101567578499227	0.291553467647264	0.348366902712021	0.727564655425259	0.885830258370425
UTP11L	93.0733680920807	0.368747711085909	0.202617791489134	1.81991772971074	0.0687715344880865	0.307527279924748
RP5-884C9.2	11.2646125949362	-0.535482408266937	0.464813371874845	-1.15203744269888	0.249305687500798	0.549611987510962
RRAGC	124.068263568537	0.223915197807511	0.155889187269581	1.43637414325788	0.150895906658007	0.435776076529458
RP5-864K19.4	464.898537149966	0.306383800173768	0.161094756045353	1.90188562120242	0.0571861093789976	0.279062611251539
MYCBP	16.4933648569148	0.0697114180225384	0.354429516549903	0.196686265582859	0.844073058628483	0.940230694343168
RHBDL2	90.05572705961	-0.550923058555616	0.297659598919316	-1.85084929414606	0.0641912371675624	0.29650238120255
AKIRIN1	318.167135002227	0.215463386314749	0.151193914601174	1.42507975194047	0.154134148922879	0.438910076912325
NDUFS5	261.100255293757	0.237305103251201	0.300627233382221	0.789366620520001	0.429897759265036	0.706405168924739
MACF1	2823.77279177772	0.0711096311919023	0.145365294913727	0.489178873362484	0.624715065202576	0.833486297308259
RP11-420K8.1	14.1689346317125	-0.436511822890726	0.333275842108779	-1.30976136802694	0.190276575859657	0.485750685070382
RP11-69E11.4	91.0506816779305	0.0839847914988572	0.239316586497859	0.350935941080744	0.725636407073874	0.884603706938215
PABPC4	948.273430931435	-0.0984486456233483	0.150250721576547	-0.655229103663188	0.512320258851256	0.764334364542105
RP11-69E11.8	9.19156646790678	0.507952889719147	0.530962160228744	0.956664952358028	0.338736393385293	0.634160279905413
HEYL	9.29852081719314	-0.872767197596993	0.423260835902588	-2.06200792411103	0.0392069815584713	0.23453900334225
PPIE	103.952651146571	0.105510535642504	0.246086620990315	0.428753644622786	0.668102516749818	0.856163588324981
TRIT1	257.854770505253	0.173681946185392	0.222534001449332	0.78047374807547	0.435112073813969	0.710426222281637
MYCL	17.6196471135483	0.587839158183346	0.442015587173624	1.32990594730417	0.183549261667453	0.47796932870701
MFSD2A	83.4405548252757	0.16744540134499	0.446352571096242	0.375141563391791	0.707555187312687	0.877097165103266
CAP1	784.472933213378	0.319729755579486	0.191828829802222	1.66674506594828	0.0955651076922157	0.358299319763143
PPT1	621.930751662296	-0.210113721556829	0.248516774376363	-0.845470983132209	0.397847927034913	0.680986472912108
RLF	1209.99009507708	0.508185145636805	0.1360118500199	3.73632992685896	0.00018672563973399	0.01984286989377
RP1-39G22.7	23.89463983371	-0.43932044381842	0.343735929829977	-1.27807542271104	0.201222833829895	0.49693213543908
ZMPSTE24	195.830622274114	0.0878236389604734	0.147074055479662	0.597138894919629	0.550414651691163	0.789365008144377
COL9A2	295.693390795098	0.526656460675294	0.314238807406487	1.67597524004739	0.0937430425635804	0.35634744181608
SMAP2	3893.71433900713	0.323652900658383	0.332089163213117	0.974596393109883	0.32976050348445	0.625197128987647
ZFP69B	22.56585133178	0.365644814231405	0.3024264024324	1.20903734360011	0.226648498861886	0.52492238905709
ZFP69	26.6185489307657	-0.22757549433156	0.316456174513717	-0.719137475137793	0.472056219157288	0.736605495737018
RP11-656D10.3	164.434423738822	-0.218903926614716	0.151978700583296	-1.44035924622701	0.149765787438135	0.43470640181243
EXO5	19.1323421240565	-0.112075965910654	0.255473288507396	-0.438699351174669	0.660879397278107	0.852479384373422
ZNF684	56.9412534332903	-0.369205534803258	0.1991258455796	-1.85413166095342	0.0637203260891332	0.295390364120894
RIMS3	21.4811418465573	0.0273144036302101	0.2578091967423	0.105948135192062	0.915623502596822	0.966877190178166
NFYC	556.230029823658	0.1427016844819	0.164255863808441	0.868776804512266	0.384969222558901	0.670091445923077
CITED4	35.3985752585889	-0.580656981984271	0.4249545396246	-1.3663978798702	0.171814113890587	0.462420822092361
CTPS1	92.5415927469733	-0.48498431780845	0.181713667654788	-2.66894793367883	0.0076089244372288	0.10658882897626
SLFNL1	34.5559302729216	-0.784506117424074	0.400824712262921	-1.95722991478	0.0503204432064828	0.262851056498735
SCMH1	821.989430258924	-0.26840492884837	0.254442714310382	-1.05487370536755	0.291483089586094	0.592268114741452
RP11-399E6.1	17.0077331714507	-0.369467382204194	0.507474684953506	-0.728050862750018	0.46658245140544	0.733345418676247
HIVEP3	2633.17657366331	-0.716174682300045	0.290128165665135	-2.46847692521743	0.0135689399998332	0.140640418195322
FOXJ3	929.092687928896	0.100931038794295	0.143762475166848	0.702068037414885	0.482636734089201	0.744481441525909
RIMKLA	16.8127653963418	-0.18696117875912	0.371622900479659	-0.503093804277956	0.614898322545179	0.827417969652588
ZMYND12	11.4033035792811	-0.395803136279942	0.344918947858239	-1.147525059837	0.251164682135077	0.551082529818731
PPCS	151.099856482033	0.102840353046573	0.167733411028437	0.613117878042423	0.539798399778736	0.781974168786006
CCDC30	387.04682465528	0.947078106509464	0.308573445135291	3.06921454661864	0.00214622399663537	0.0584137049916225
PPIH	110.169752941287	-0.122505554041134	0.187313044643931	-0.654015070194439	0.51310209650426	0.764744616503108
YBX1	717.971495843064	0.566039922317593	0.271018769389992	2.0885635470622	0.0367470294611024	0.226369436002805
C1orf50	122.366490527861	-0.281714051903298	0.195866340411396	-1.43829741910523	0.150349683875348	0.435265335029726
ERMAP	355.28055287478	-0.500087150811933	0.328607795638063	-1.52183593161844	0.128050195765789	0.407319249982159
RP11-342M1.3	28.5407767442258	0.0169688661192269	0.357332203561365	0.0474876486085106	0.962124574213294	0.98479057645243
ZNF691	92.7755694749698	-0.330476246083606	0.248611436351633	-1.32928818936625	0.183752909292483	0.478171649737128
SLC2A1	43.6429175046316	0.356718800442871	0.32769521304333	1.08856884764961	0.276344060626725	0.576459653350372
SLC2A1-AS1	13.5389641324674	-0.49710406281837	0.328096325397014	-1.51511621538842	0.129742975916912	0.409739154006929
EBNA1BP2	57.4693346474762	-0.245618623339534	0.209263936311458	-1.17372647991275	0.240504600298723	0.538673479847481
TMEM125	50.3024588302282	-1.30922580562111	0.636348758454086	-2.05740293860504	0.0396474827196872	0.234947384798619
TIE1	9.2587178350798	0.260793823084772	0.459952702208551	0.567001393474853	0.570713234880314	0.800200340797844
RP1-92O14.3	33.4935258784516	-0.702081183026623	0.282907256424448	-2.48166551788013	0.0130769961597111	0.138700956089396
ELOVL1	175.854375377171	-0.378161136770182	0.36482748793075	-1.03654781857326	0.29994664287616	0.600253063421597
MED8	80.5937714892814	0.206380220707679	0.222584057783934	0.927201268421546	0.35382204439476	0.646881685726696
SZT2	244.527327931788	-0.167396465775298	0.20483569086143	-0.817223136609238	0.413800922843951	0.694203579359324
HYI	69.8915893260297	0.00271797012923627	0.197106917075218	0.0137893188608854	0.988998064039113	0.995381775980488
PTPRF	56.9670831621414	-0.570562758757309	0.386391977947818	-1.47664235108515	0.139771532875392	0.422600704830575
KDM4A	160.886926838154	-0.135466619899353	0.154290657962465	-0.87799625517385	0.379945750968	0.666910087390825
KDM4A-AS1	42.2139669639844	-0.38212679165983	0.344344902831341	-1.1097210631487	0.267119243536235	0.566614670027948
ST3GAL3	721.81513676162	-0.124386982996404	0.143230309352283	-0.86844037102837	0.385153302231275	0.670341925143605
RP11-184I16.4	28.2956351326785	0.20589450171449	0.393176060359642	0.52366998521262	0.600508095300712	0.820143832841935
RP11-7O11.3	30.8756201086238	-0.854364611501082	0.292991152534839	-2.9160082279259	0.00354541150886076	0.0738142219432668
IPO13	89.2629043800313	0.00479421952584476	0.372844367417986	0.0128585006099075	0.989740683603397	0.995646360617264
DPH2	31.3144057581463	-0.448437806991862	0.351102130372539	-1.27722895476608	0.201521427426951	0.497025983599279
ATP6V0B	579.972571923609	0.0367869491250725	0.250279932118455	0.146983215209047	0.883145268743846	0.956062018024837
B4GALT2	27.8348282672813	-0.586972496229866	0.376020212649752	-1.56101314898358	0.118520648448703	0.394769115336029
CCDC24	41.7692156881426	-0.369763218501435	0.283965528337823	-1.30214121645618	0.192868115684743	0.489177811201618
SLC6A9	48.9235406218715	-0.249993860553506	0.359795295171475	-0.694822483530146	0.487166556154534	0.748079781213276
RP5-1198O20.4	27.7032846931295	-1.2168057684582	0.400861352828134	-3.03547787750916	0.00240154840707955	0.060856811448608
DMAP1	85.1670923988484	0.0467010762958086	0.162529345761931	0.287339348330456	0.773852496738893	0.906986656522072
ERI3	584.998559809896	0.102394760041328	0.153789039091144	0.665813120664883	0.50553055734675	0.760872514097716
RNF220	1394.46080992262	-0.930023816894256	0.337865185188207	-2.75264767625048	0.00591154778831853	0.0949261436961563
TMEM53	52.4125157458623	-0.162402313807934	0.241918542117475	-0.671309906162844	0.502023125265373	0.758865141381367
C1orf228	120.05895172033	-0.338092493470393	0.296399213645764	-1.14066595964205	0.254008957275723	0.553980041214363
KIF2C	20.0107002498728	-0.743085238258951	0.437551200245354	-1.69828179614699	0.0894545888036475	0.347165589727944
RP11-269F19.2	15.1036542477885	-0.488124526745079	0.348273972700017	-1.40155327416764	0.161048688416955	0.448570336819445
RPS8	2710.22875228678	-0.245067617348289	0.267990034664164	-0.914465411579201	0.360472344539706	0.653211751526063
PLK3	257.046788522354	-0.606135850656875	0.305786860256974	-1.98221679684829	0.0474549815308007	0.257529708930265
BTBD19	104.618865639903	-0.00668593143402099	0.318272051064982	-0.0210069700171565	0.983240095633952	0.993001074791577
PTCH2	73.0006901994287	-0.476954917439639	0.343276337736978	-1.38941973275503	0.164705153306003	0.453496855344386
EIF2B3	557.904293040811	-0.253048140619096	0.10297841162972	-2.45729310264545	0.0139988420325486	0.142760807133888
HECTD3	47.4672216330812	0.411803842333442	0.201880190434315	2.03984274755986	0.0413659906151801	0.239948927846221
UROD	62.3538332524515	-0.31238032012039	0.276599320898441	-1.12936040155748	0.258745830179678	0.558870759502955
ZSWIM5	160.786693622987	-0.361639537393238	0.237687698540394	-1.52149034053514	0.128136833507748	0.407320012388311
MUTYH	110.827584105915	-0.0246898729787806	0.163788241104587	-0.150742646799748	0.880178730321565	0.954743442781317
TOE1	37.9848600214979	0.581999547831545	0.330403625455194	1.76148051350747	0.0781571083350704	0.325099275856972
TESK2	294.133943113076	-0.123272193128934	0.190354452474354	-0.647592906425669	0.517248286493477	0.766528042258219
CCDC163P	9.65175387236841	0.926868492155178	0.614903005887415	1.50734096805648	0.131723281606955	0.411467178072114
MMACHC	18.9123226913405	-0.431783696316951	0.295515035497547	-1.46112259767079	0.143981799721296	0.427352918330623
PRDX1	555.254928108297	0.43521231390056	0.321980405306537	1.35167329044829	0.176479853116741	0.468806378051646
AKR1A1	566.693475014347	-0.281561596778648	0.162884481883778	-1.72859681611382	0.0838812798750994	0.336736110066448
NASP	394.681250933868	0.171293567481903	0.159862349964224	1.07150662754699	0.283941692308454	0.585104608976392
GPBP1L1	1046.76993110001	0.331994984329969	0.164853315803538	2.01388114465116	0.0440220136166527	0.247860604426931
TMEM69	107.094660348783	0.170161519165616	0.182213871445062	0.933856011159501	0.350378172396493	0.643959505362109
IPP	42.2166020333121	-0.111071045775819	0.231607883847397	-0.479565047315063	0.631536704965935	0.836168429938231
MAST2	530.678318344748	0.209942345056452	0.221801835342899	0.946531144487097	0.343877744811471	0.638746970065539
PIK3R3	42.0452704999705	-0.505609438973571	0.241559836260003	-2.09310225905832	0.0363400271041314	0.225230983197038
POMGNT1	95.0838252674921	-0.453207149284567	0.229014814931919	-1.97894249513638	0.047822481043805	0.257786762810236
LURAP1	92.8431370094343	-0.452692098301464	0.364263875353777	-1.24275869481102	0.213956767650272	0.511411849781825
RAD54L	11.0738323077491	-0.194823816082049	0.497870076176412	-0.391314572625603	0.695564728561872	0.870476793373843
LRRC41	193.87068135815	-0.00472881659762881	0.193733998421937	-0.0244088112367858	0.980526520070131	0.991661281798886
UQCRH	315.29321099175	0.0571658562788162	0.211655375357835	0.270089319405041	0.78709153875249	0.911937893799531
NSUN4	140.891517371894	-0.276731675062749	0.170222489736163	-1.62570571897797	0.104012272877453	0.371991588571796
FAAH	43.6886637680523	-0.693904531460928	0.516883332317867	-1.34247805660369	0.179441040620453	0.472391955169961
MKNK1-AS1	67.7517828744407	-0.0675113558970269	0.377365312953642	-0.17890185870189	0.858014763300041	0.946241794500734
MKNK1	1182.18523396429	-0.387995647669829	0.223637726176831	-1.73492931761897	0.0827533255412343	0.334461357395822
MOB3C	53.7931406436363	-0.20589401816268	0.259667790297251	-0.792913198541052	0.427828397002793	0.705059324232563
ATPAF1	143.135164685321	0.216167866660521	0.135308446438419	1.5975932940661	0.110133519831974	0.381496431198025
EFCAB14-AS1	21.6790648686199	0.305840997930173	0.564993862642098	0.541317380864916	0.588288842495138	0.812366416834041
EFCAB14	339.326851905469	-0.0665995274309814	0.188948418284272	-0.352474649090645	0.724482327219825	0.884226446815652
TAL1	644.853982300505	0.0124445404961266	0.344901636938535	0.0360814190578757	0.971217438123878	0.987554885927083
RP1-18D14.7	9.79638437302036	-0.097527477355316	0.577486652121802	-0.168882652087248	0.865888944819363	0.949488388238069
STIL	20.5347822092823	-0.345380719683004	0.466760951833661	-0.739952042530943	0.459329094410303	0.729365814327733
CMPK1	316.355909522731	0.316604579771492	0.142120547256296	2.22771855219877	0.0258992890811559	0.190933664956724
SLC5A9	47.7387366257082	-0.549724205448013	0.505536605888685	-1.08740731936049	0.2768568378716	0.577096387187628
SPATA6	999.640435411328	-0.308060016156271	0.371937716172439	-0.828256997774991	0.407524970561684	0.688710845495703
AGBL4	169.864474698158	-0.694190621361051	0.417470449950549	-1.66284972132346	0.0963425209090707	0.360075855476464
ELAVL4	423.972838569656	1.45256189045127	0.529651514519293	2.74248605098318	0.00609760396715059	0.0965203269335298
FAF1	2281.00102261848	0.0819389228357415	0.14142854059856	0.579366247356834	0.562342073686321	0.795143211868985
CDKN2C	42.2569229139099	1.81385877480674	0.568798170680845	3.18893215256929	0.00142799389121548	0.0482280366012935
RNF11	229.80824514622	0.504475527941708	0.164640395193183	3.06410542412616	0.00218321959713413	0.0585884371964556
TTC39A	9.84521844331777	-0.485745293852896	0.513215444030189	-0.946474428046094	0.343906659190586	0.638746970065539
EPS15	1491.95512849599	0.0654041540412344	0.216618672189315	0.301932208245068	0.762703742258313	0.901839067033147
RP11-191G24.1	17.4666586291067	-0.199884390792342	0.354169440785542	-0.564375035714548	0.572498924850019	0.801414884443036
OSBPL9	866.558557217641	0.0429455651033817	0.16502095212446	0.260243105802661	0.794676255794575	0.915836947789531
RP4-657D16.3	9.7537972131026	0.0599879725302523	0.38897832473483	0.154219319472741	0.877436809681754	0.953877352754961
RAB3B	11.3661972394022	-0.177998762547906	0.54259977543798	-0.328047984178077	0.742875382134217	0.893657284269037
TXNDC12	219.874298656088	0.0765292084068219	0.106266655181058	0.720162013911424	0.471425249003079	0.735965084155271
RP11-91A18.4	10.2416037939294	-0.328573250018817	0.446456255932167	-0.735958440839362	0.461755989934878	0.731201115334749
BTF3L4	359.229962783689	-0.110880063372551	0.124264647573172	-0.892289686069084	0.372237681070314	0.661456328786571
ZFYVE9	311.418886054661	0.701515148860511	0.248794514104794	2.81965682155286	0.00480750335540444	0.0846080020902613
CC2D1B	76.0938879465177	-0.0502973013019622	0.238859844451499	-0.210572444344764	0.833220916401292	0.934614614040551
PRPF38A	149.796014610188	0.600989647384082	0.20696368872301	2.90384101236433	0.00368615294589058	0.0752751233160812
ZCCHC11	1655.41631283257	0.431575706743518	0.160246494236518	2.69319905436763	0.00707700031756448	0.103713753138101
GPX7	54.7364994247084	0.0363710435994493	0.339364018299719	0.107174130544762	0.914650838037557	0.966644191919521
FAM159A	362.509129246499	0.319832522202959	0.254058965671137	1.25889090888043	0.2080697379596	0.505262612500175
ZYG11B	503.302124175023	0.0969947948684764	0.138322962893075	0.701219760188727	0.483165879912233	0.745022138674279
ECHDC2	395.490255116709	-0.0241668565980608	0.199680058925304	-0.121027891959412	0.90366894298816	0.962914441223665
SCP2	462.889580771577	-0.0450635679609735	0.235407429549015	-0.19142797679455	0.84819030302558	0.942283061371605
CPT2	58.5178063607345	-0.154737233906763	0.226032272393587	-0.684580269304736	0.493608821181104	0.752774687081893
RP5-1024G6.2	12.2537014270995	0.385059895887336	0.335162757377419	1.14887435256934	0.250607794648245	0.550734256264863
C1orf123	103.568740099523	-0.0102222639590856	0.22748923968236	-0.0449351537389584	0.964158996501544	0.985480148799086
MAGOH	167.480776856501	0.260896970605779	0.17204251492539	1.51646801210109	0.129401052848716	0.409322586548294
LRP8	243.734415051355	0.0135385873734133	0.321608115188107	0.0420965352988516	0.966421742155312	0.986071976623461
RP4-784A16.5	15.1318140747851	-0.930266977189065	0.381083637993893	-2.44110973141275	0.0146422049190299	0.146285741709389
RP11-117D22.2	66.2084708489684	-0.231828391000309	0.408634671199555	-0.567324329870914	0.570493850099926	0.800110910816002
GLIS1	13.6894070371852	0.596864564243442	0.480720465462703	1.24160423182514	0.21438261964307	0.511799199050886
NDC1	199.575730006401	0.0926869339460709	0.188981018880864	0.490456314051845	0.623811035829679	0.833079590313164
YIPF1	211.914312384555	0.315283278201587	0.178836730763845	1.76296713127641	0.0779060334337918	0.324621444008337
DIO1	22.4177325551502	0.00363419047769429	0.3365857467566	0.0107972203597865	0.991385231960562	0.995921917752289
HSPB11	269.247160032574	-0.015206322479391	0.200417891879896	-0.0758730786795406	0.939520075206563	0.977302383860983
LRRC42	48.0500777585279	-0.00451444957855218	0.210229820445441	-0.0214738782965558	0.982867640756922	0.992925444649621
TMEM59	516.447508250488	0.270649416328535	0.100499690077157	2.69303732300814	0.00708043423785047	0.103713753138101
TCEANC2	164.126821625488	0.249250123054457	0.202527154855228	1.23069977076717	0.218435173868868	0.51590776342415
RP11-446E24.4	9.33958809735312	-0.0154482129690205	0.370597542839894	-0.0416846071094821	0.966750125042588	0.986137141490006
CYB5RL	13.7689408344292	-0.232057663731612	0.31800460104266	-0.729730522674049	0.465554920116912	0.733079355435018
MRPL37	56.6652985054963	-0.164572004151345	0.169292608721691	-0.972115707791437	0.330992988530064	0.626388259175169
SSBP3	519.067883906944	0.362885917656332	0.252451143135924	1.43745008696969	0.150590145608684	0.435387568943361
ACOT11	307.190381723154	-0.178487595482746	0.238093255099705	-0.749654144582975	0.453463031791913	0.724796404853294
FAM151A	13.2409118022161	-0.363385112543478	0.467916365140798	-0.776602700002026	0.437393208089826	0.712504226105317
MROH7	10.081109235094	-0.236081509396379	0.471516996898956	-0.500685046242289	0.61659279803206	0.828413129518995
MROH7-TTC4	20.9555171556867	-0.274223225775703	0.362738455017293	-0.75598057493692	0.449660842279786	0.722239540796491
TTC4	14.5162348751391	-0.38371838076349	0.288294173172951	-1.33099596339498	0.183190339144926	0.477256030339467
DHCR24	89.0794903193702	0.408100539986009	0.360829975563329	1.13100509276947	0.25805294791666	0.558411852534572
USP24	1527.16970945213	0.159044985730865	0.261990043277177	0.607065000415305	0.543807776133412	0.784444832873064
PRKAA2	19.8211553798778	-0.336070254907397	0.464754205536708	-0.723113961968985	0.469609872126901	0.734505587940867
DAB1	480.733973154761	-0.698498834771366	0.36000338011356	-1.94025632356849	0.0523485465352858	0.268238068303043
OMA1	95.0091685942866	0.42080367549251	0.284933606671775	1.47684816967642	0.139716341012928	0.422517207442395
MYSM1	510.892993306801	0.430443544456978	0.156222715302222	2.75531982416424	0.0058634788955365	0.0944607633598161
JUN	554.575683928866	0.49516824132031	0.428857811934774	1.15462101316606	0.248245657797814	0.548500934273438
FGGY	590.487926285385	-0.0146111252368385	0.252252053112192	-0.0579227207730201	0.953810184943511	0.982497612530706
CYP2J2	27.1033297087978	-0.47244181319101	0.414241849655982	-1.14049754650179	0.254079074285082	0.553980041214363
RP11-776H12.1	16.5775139696709	-0.702849685826687	0.366114929390716	-1.91975150261248	0.054889295377542	0.273855563420727
RP11-436K8.1	21.5208390583464	-0.346943177138499	0.325430740715778	-1.06610450007091	0.286376405604876	0.587977350616755
NFIA	2673.13605781231	0.0833159185950964	0.229074015793357	0.363707417039627	0.716076504163289	0.880618522842238
TM2D1	469.801658226274	0.398340473383584	0.181423357111368	2.19564051578574	0.0281176838846884	0.199030733106551
RP11-430G17.3	18.8618578583574	-0.949612594068708	0.533221852653075	-1.78089586790912	0.0749294637957751	0.319398868673921
INADL	247.709507984193	-0.0273010808281401	0.147324359934142	-0.185312740135741	0.852983745909995	0.944404915924971
KANK4	52.544311684094	-1.07340356088492	0.435598048778365	-2.46420654062909	0.0137316957981209	0.141588675947106
USP1	92.0254808852077	0.324916712222293	0.210325535483208	1.5448276952003	0.122387946403697	0.39967603219241
DOCK7	644.806680114881	0.326612325956752	0.228748839697031	1.42782068922989	0.153343476246149	0.438015680542605
RP11-230B22.1	16.0266333521868	0.13770147812258	0.309900637042288	0.444340739137591	0.656796251429599	0.849645431928762
ATG4C	1165.91549763852	0.511004197257845	0.237264990313698	2.15372776481783	0.0312615274358219	0.209970742246076
ALG6	122.218478235143	0.29985218064725	0.244344102414773	1.22717175362085	0.219758043521775	0.517859208773629
ITGB3BP	591.495727942102	1.65706661440121	0.434910859031398	3.81012931728518	0.000138894121185693	0.0181039806082977
EFCAB7	188.643677160154	1.54757423307909	0.439509963097865	3.52113572618716	0.000429702613012693	0.0283365944486315
PGM1	146.392917968414	0.843259131747037	0.222201011019037	3.79502832988816	0.000147626598392679	0.0182444605006182
ROR1	35.1862331911988	-0.0363522868339672	0.30301292945988	-0.119969424733014	0.904507368519708	0.963160641842151
CACHD1	51.505959503733	-0.258337352780267	0.334032489805853	-0.773389896684658	0.439291667476211	0.713715277064282
RAVER2	26.2362626562691	-0.388398961835784	0.325276732946939	-1.194057005913	0.232455669727135	0.531655637595218
JAK1	1237.66617659547	0.444519742970595	0.173318240142067	2.56476030801044	0.0103247101240684	0.122257270644011
AK4	22.0534565266273	0.481855959898956	0.46575491358489	1.03456978304348	0.300869871701623	0.60059701870901
DNAJC6	327.374921506799	-0.394751240136665	0.353705381253287	-1.11604533337305	0.264402730226047	0.56432073059887
RP5-1044H5.1	77.0032460472152	-0.98063910793782	0.542230508287138	-1.80852809451017	0.0705243483086546	0.310660622484977
LEPROT	250.903954860162	-0.179342893383207	0.26184567277635	-0.684918301233068	0.493395476686125	0.752585174312619
LEPR	550.017534142956	0.932738524922221	0.353175191610099	2.64100805232082	0.00826597547346203	0.110709231873065
PDE4B	3795.2549727989	-0.474989576595686	0.214640517878463	-2.212953925431	0.026900822327625	0.194678184912666
SGIP1	188.712091734896	-0.218085206136129	0.306723453224788	-0.711015749996466	0.477074475899098	0.74007536549517
TCTEX1D1	33.1089837826599	-0.425003498438865	0.425960589530724	-0.997753099428954	0.31839909778433	0.616736554262334
WDR78	42.3179417287279	-0.122272977579029	0.252587277028479	-0.484082092405796	0.628327609672373	0.834378301308655
MIER1	734.26263829033	0.341884700055518	0.148390694485773	2.30394972703829	0.0212254658131535	0.175483484453247
SLC35D1	207.071099094146	0.435699441373157	0.274600898398711	1.5866642968536	0.112588696661576	0.385397992429572
IL12RB2	73.6919333089361	1.21673927564709	0.515865374095286	2.35863722735991	0.0183421767516524	0.16289577371774
SERBP1	537.560407874062	0.152434401075025	0.146108116977986	1.04329864916398	0.29680999653913	0.597001623448478
GADD45A	13.0889616823097	0.26378981879659	0.381532579722169	0.691395264301364	0.489317179330445	0.749649647569677
GNG12	38.001714205589	0.390002463360696	0.454982145009742	0.857181908429275	0.391344359303859	0.676308929320654
GNG12-AS1	88.0847850635074	-0.274149673948227	0.399850796192907	-0.685629931360607	0.492946501948925	0.752316084752641
WLS	337.686236846081	-0.120815373812577	0.215048650193202	-0.56180484603849	0.574248990005107	0.802327013435996
LRRC7	151.197499532135	-0.519002232619114	0.30742731821993	-1.68821117012063	0.0913706997499149	0.350927429702482
LRRC40	208.237941895397	0.293706604459293	0.205954017996288	1.42607853596033	0.153845673670669	0.438387911105286
SRSF11	1178.02850583637	0.12997164507251	0.150793163341926	0.861920011438428	0.388731536102037	0.673968299732556
ANKRD13C	467.751572065816	-0.155829806965198	0.270344031842847	-0.57641297240023	0.564336078157936	0.795957657281851
HHLA3	52.8139242101069	-0.32551905214491	0.199676886362593	-1.6302290068456	0.103053105493635	0.370139334353589
CTH	18.443778250233	-0.153726765468091	0.264568531041633	-0.581047053717436	0.561208741256862	0.794367238409221
ZRANB2-AS1	78.39773359852	0.254795443419862	0.554148492211048	0.459796330769088	0.645662417167116	0.843372945772759
ZRANB2	805.030303889015	0.366093086488723	0.140924848225729	2.59778946791786	0.0093826000764987	0.117082497888036
NEGR1	232.168276440436	-0.612703899041802	0.30407072095368	-2.01500459209007	0.0439041679238727	0.247548880581917
LRRIQ3	17.2441188312934	0.813205217425545	0.450061560393597	1.80687552323812	0.0707816897300449	0.311096341268722
FPGT	43.8649692349253	0.159510515302221	0.315076435253084	0.50625974352571	0.612674319411644	0.826056355607416
FPGT-TNNI3K	9.36190569219116	-0.31268037069843	0.604289071699971	-0.517435090823015	0.604852469127308	0.822441613277915
CRYZ	176.468425162636	1.82930099328588	0.453115757190864	4.03716040383766	5.41020787558611e-05	0.0112829885245348
TYW3	211.110408534395	0.686594379802622	0.210661715430344	3.25922713768866	0.0011171618704579	0.0438924697020529
SLC44A5	59.5976452298301	-1.22035843425692	0.50140295405073	-2.43388760356894	0.0149376327006382	0.147992555806085
ACADM	354.902168045247	-0.0202758025198302	0.16420940773636	-0.123475279518596	0.901730748565582	0.962415289730564
RABGGTB	189.963653178051	-0.0465330679453239	0.281345329787576	-0.165394847607592	0.868633208841266	0.950539167401728
MSH4	100.325988468432	1.27253039794814	0.444357966962363	2.86375060775252	0.00418657491340914	0.0800773992972373
ST6GALNAC3	7589.26832483884	-0.0909304453737628	0.274091951205192	-0.331751607349061	0.740076828355024	0.892414122887773
ST6GALNAC5	27.4732932685348	-0.539170235208054	0.569531696900415	-0.946690479463042	0.343796523198153	0.638746970065539
PIGK	245.71564857729	0.134821287531484	0.216693718108401	0.622174416076243	0.533827186812843	0.778000503207628
AK5	184.410821852468	-0.815498315572611	0.369172566092762	-2.2089894820833	0.0271753724910686	0.195765938964157
ZZZ3	956.00693928273	0.119010307971257	0.19151826515528	0.621404480010122	0.534333525128428	0.778351355779263
USP33	1012.91890593588	0.359737541393021	0.174994995901355	2.05570187615997	0.0398112609792462	0.234947384798619
FAM73A	464.127021998634	0.214550903493122	0.127896370423227	1.67753707773836	0.0934375053334979	0.355787127051669
NEXN-AS1	10.5958432166606	0.555608509243939	0.405848184569072	1.36900577696037	0.170997469113192	0.461403201615085
NEXN	42.4034429265093	0.64623731854556	0.278362242658425	2.32156959354056	0.0202561227363786	0.171115519865185
FUBP1	780.076179164919	0.650746503634616	0.174920401866484	3.72024358903158	0.000199030720725098	0.0202477350279118
DNAJB4	326.657750622115	2.15894607934219	0.624643636962505	3.45628443417855	0.000547677071014971	0.0307658055650295
GIPC2	129.792948384363	1.47081341638164	0.548738634179547	2.68035331352374	0.00735444896346549	0.105491916394436
RP11-386I14.4	105.222148376252	-1.62141514393957	0.4761794937258	-3.40505033354761	0.000661518596958825	0.0340392169671576
IFI44L	466.063638208931	-0.326702387218551	0.622703026653692	-0.524651998199203	0.599825132237089	0.819747911717202
IFI44	225.652507737708	-0.250266307428823	0.382713638551532	-0.653925761245443	0.513159636005524	0.764744616503108
RP11-475O6.1	20.362258941527	-0.186454049699621	0.399348454383978	-0.466895633757337	0.640574549295254	0.840993530094587
TTLL7	561.297964359916	-0.896383344358345	0.339189130578974	-2.64272426073405	0.00822419814912845	0.110477070789097
PRKACB	943.628235590806	0.935718768072996	0.320445416120336	2.92005664927848	0.00349967762713796	0.0733095017022904
SAMD13	29.7785236440273	-0.279076462371001	0.345904185238095	-0.806802791874015	0.41978011040236	0.698066159340083
RPF1	120.991757654975	0.428440064759305	0.182842986778199	2.34321300646347	0.0191184646121783	0.166218326688368
GNG5	290.89679149987	0.420465866082668	0.24361091667124	1.7259730057586	0.0843522692376001	0.337622442324644
CTBS	440.821799349527	0.432395965302656	0.269110613192311	1.60675924361875	0.108107191976482	0.378920250196561
SSX2IP	64.3426976531621	-0.173230158301835	0.241391653369925	-0.717631102332962	0.47298477500987	0.737364790344297
MCOLN2	28.6920190025075	0.072948086077358	0.477495331499299	0.152772354544926	0.878577799657883	0.954060922252806
WDR63	14.4073835468981	-0.127068797040638	0.377620669973159	-0.336498521253272	0.736494966499806	0.891021616572864
C1orf52	292.235184445232	0.33458376314869	0.214105477897923	1.56270529102579	0.118121929334935	0.394013125656238
BCL10	131.015219904634	1.03322726713381	0.279575056887017	3.69570618580386	0.000219276441730166	0.0216473855255981
RP11-131L23.1	149.256874734887	0.661998434098699	0.557044564680287	1.18841198006958	0.234671138841361	0.533312832736477
DDAH1	51.6522331801465	-0.453160812933165	0.290223688366199	-1.56141910911619	0.118424896046537	0.394694711515761
ZNHIT6	264.930291798052	-0.114634174839304	0.267773606910491	-0.428101096900201	0.66857751822109	0.856163588324981
COL24A1	20.139476578657	-0.230208996391612	0.30249781081327	-0.761026983212513	0.446640950600405	0.720115734423768
ODF2L	242.337835495407	-0.326080876952463	0.250945102717109	-1.29941119958836	0.193802850208746	0.490430267387033
CLCA4	14.4420307387253	-0.798422855105057	0.591642909054241	-1.34950126653484	0.177176013800948	0.4693211295221
RP4-651E10.4	9.63159719472936	-0.900100711291521	0.536530455434011	-1.67763209371481	0.09341894347833	0.355787127051669
SH3GLB1	624.423246360165	0.14606428754982	0.1318948495932	1.10742980488111	0.268108145656624	0.567870547433681
SEP15	439.153552481397	0.162823323146138	0.134999617271312	1.20610210930383	0.227778121657942	0.526131826352083
HS2ST1	456.822377667203	-0.16069817493791	0.228789354701067	-0.702384842808253	0.482439195225552	0.744245541668341
LMO4	419.852394228139	0.0787487231611472	0.122632653003652	0.642151345765977	0.520774920239166	0.769311915111586
PKN2	2701.07204196739	0.317360909743089	0.221205544315067	1.43468786338857	0.15137606420027	0.435893639154578
GTF2B	387.260231452132	-0.0344558474027679	0.157203962040095	-0.219179255761886	0.826510414126327	0.931282113951024
CCBL2	334.485672203092	-0.135566242051733	0.267184867437454	-0.507387425612595	0.611883006808593	0.825588171010517
RBMXL1	76.871266657462	-0.151921923920206	0.161862425615571	-0.938586724759868	0.347942971235839	0.642211425229454
GBP3	111.223983276243	0.725811981244086	0.288599554466069	2.51494491246493	0.0119050984021107	0.131801368109366
GBP1	43.6960764384062	0.080239286815501	0.336527268651716	0.238433239413188	0.811545089366118	0.923514880738319
GBP2	206.776023327464	0.0173559894902744	0.342056419403683	0.0507401367310445	0.959532593338229	0.983827543464541
GBP4	60.8502022123473	-0.287653863035981	0.383767744138681	-0.749551955393187	0.4535245960932	0.724796404853294
GBP5	18.144767103701	0.294107348100901	0.329921418906488	0.891446663498565	0.372689593288035	0.661765982803062
LRRC8B	320.157794732122	0.0344154557749477	0.186498535033378	0.184534724461982	0.853593988703311	0.944636025797458
LRRC8C	207.109231546751	-0.0880472082642937	0.273679080205271	-0.321716983988161	0.747667110004641	0.895547280014175
RP11-302M6.4	75.0589095750615	-0.787784865286015	0.543110305189192	-1.45050620059877	0.146917411345161	0.430488261496793
LRRC8D	73.6835261290254	0.107492562675548	0.246842032185542	0.435471065133469	0.663220537103111	0.853495639524929
ZNF326	405.539198275664	0.208096459565006	0.182374152749435	1.14104140541731	0.253852692923181	0.553980041214363
RP4-665J23.1	124.107424829322	-0.0877016061161768	0.27165049353472	-0.322847218037422	0.746810951321177	0.895112852598393
ZNF644	1561.26816083072	0.27675578805142	0.154223494128351	1.79451120346873	0.0727316120268919	0.315084724610057
HFM1	17.327721454832	-0.583142861746216	0.372723227566022	-1.56454660889875	0.117689256170987	0.393773039719478
CDC7	46.1015821327237	-0.219759666190254	0.289867330460397	-0.758138786600093	0.448367902105961	0.721366449251288
TGFBR3	28.6438400900507	-0.0361589824784938	0.274835817690328	-0.131565757266893	0.895327771769728	0.960530315984913
BTBD8	128.707741365454	0.0364792702815548	0.278358005040552	0.131051629990811	0.895734464730115	0.960542282036354
KIAA1107	59.4646151880485	0.406186820163291	0.275745825733575	1.47304793855972	0.14073810993092	0.423305322892999
GLMN	263.504676769091	0.0223038163249596	0.163408566684554	0.136491108009137	0.891433053547964	0.959619414606579
RPAP2	634.310785607212	0.021681215063268	0.148938962666348	0.14557114320608	0.884259949660828	0.956062018024837
EVI5	1745.82983280555	0.261478349558992	0.186350422398719	1.40315404812729	0.160570906985693	0.447933916252869
RPL5	1739.03438690927	-0.10753501290903	0.284451904486998	-0.378042864936926	0.705398751130448	0.87602703705784
FAM69A	531.414043009558	-0.35939256779442	0.169470374567439	-2.12068078985335	0.0339486741952308	0.218982553099721
MTF2	592.226907573298	0.0646670460347258	0.187665136990798	0.344587423490901	0.73040456195422	0.88748439352087
TMED5	462.291901322326	0.754432584745396	0.250716881875229	3.00910165722644	0.00262021427287723	0.0630793493925639
CCDC18	401.968187292008	0.615928267434537	0.244473461006773	2.51940748455094	0.0117552527695876	0.130938433647089
DR1	268.473597473719	0.259491880088372	0.191584735611501	1.3544496604081	0.175592963242221	0.467524985594446
FNBP1L	982.599839906543	0.273328480362612	0.192441775109603	1.4203178088902	0.155515178779593	0.440494530564467
BCAR3	823.304226324449	-0.433051449759392	0.264260134795284	-1.63873166149282	0.101269157062828	0.367538528700505
RP5-1033H22.2	19.6595047444781	0.0857515954338247	0.441389331172521	0.194276547659255	0.845959348032451	0.940940679561675
RP4-561L24.3	9.16644059982756	0.112561253475003	0.451579086522709	0.249261440209195	0.803158556361399	0.919903814984896
DNTTIP2	149.653738959244	1.37163399945676	0.395362588358365	3.46930650457368	0.000521803785441144	0.0300199115734485
GCLM	92.6124460891539	0.340006041190604	0.239233592147834	1.42123034703462	0.155249805064255	0.440358338607962
ARHGAP29	30.9313746615139	-0.322132581499693	0.266915200059817	-1.20687237529935	0.227481297818502	0.525883050132172
ABCD3	339.44363868918	0.283001484685316	0.189823017990539	1.49087022048833	0.135995571198479	0.417009761050438
F3	14.1364677249558	-0.934072734631004	0.582469038496571	-1.60364358085362	0.108792638628447	0.380033291693734
SLC44A3	12.1595721285954	-0.354685184357146	0.433865800837313	-0.817499751473019	0.413642891256055	0.694147857344198
CNN3	52.8615320652483	0.336822635218639	0.38536895436448	0.874026387969163	0.382103883374977	0.668591629808926
RP4-639F20.1	9.82328104393176	-0.642152271957813	0.367409858135189	-1.74778182386585	0.0805018138479291	0.329189279960502
ALG14	116.401813840027	0.374674591504887	0.26378421005673	1.42038293885865	0.155496227037781	0.440494530564467
TMEM56	15.0150457081004	-0.783640424240362	0.456444865793941	-1.71683478765239	0.0860093627993612	0.340769463059734
RP11-57H12.3	19.4201289450515	-0.372144916444815	0.331062938846563	-1.12409114031725	0.260974363462352	0.561456644746083
RWDD3	16.4402258139835	0.0359324055309705	0.326193172719417	0.110156828947118	0.912284999352594	0.965975546988635
PTBP2	1106.70228921185	0.122350090586676	0.163684167377825	0.747476634708726	0.454775901625306	0.725710405666238
DPYD	4877.65926599497	-0.0177671510095243	0.330422378223179	-0.0537710281763172	0.957117592279985	0.983103485168951
DPYD-AS1	259.848275144737	-0.0772145765541607	0.440154022931582	-0.17542626565102	0.860744703581253	0.947711435726818
MIR137HG	26.8815288793822	-0.272816815893512	0.525026470053317	-0.519624878848121	0.603325054415056	0.821838276278641
SNX7	206.327886480013	0.133086819814941	0.274770305103051	0.484356632952123	0.628132790187905	0.834378301308655
FRRS1	280.184778753196	-0.412143787780784	0.411144753009827	-1.00242988573646	0.316136014115774	0.614447024639746
AGL	269.373210377635	-0.0830063226545877	0.274378737675791	-0.302524617460223	0.762252170061147	0.901496789203954
SLC35A3	243.974800577911	-0.0811023232659436	0.166870173910973	-0.486020487455192	0.626952640257348	0.834138097385541
RP4-714D9.2	37.868568307262	0.350850761176677	0.375751374717493	0.933731144537961	0.350442595322535	0.643959505362109
SASS6	68.344375788433	0.351811937932866	0.217003779877301	1.62122493042189	0.104969407939648	0.373493197284088
TRMT13	359.327232875475	0.119312626782104	0.143628080449184	0.830705433150429	0.40614005631176	0.687834405062038
LRRC39	34.9013161505998	-0.319455111915983	0.366001099115111	-0.872825553497891	0.382758169108046	0.668824601319505
DBT	171.073078452818	0.185816311064927	0.160048571599581	1.16099949663914	0.245642104147533	0.545566142917658
RTCA	190.202415970438	0.0400427494191082	0.158080332070939	0.253306334156351	0.800031501744294	0.918423413148475
CDC14A	691.605977700982	0.559880738764543	0.211977469614239	2.64122757849419	0.00826062102090627	0.110709231873065
RP5-837M10.4	12.157266015829	1.5187062437769	0.647619233648882	2.34506043809114	0.0190239955454859	0.166078996677665
EXTL2	141.74720828102	-0.36236544124221	0.226176119711544	-1.60213837651984	0.109125013342297	0.380171585425534
SLC30A7	485.436576569484	0.229962637712597	0.178424393668497	1.28885200607634	0.197449541944397	0.493446398711852
DPH5	151.61600856386	-0.0665984716984236	0.233125966477548	-0.285675906055011	0.775126360159868	0.907288919806132
RP11-421L21.3	128.606719335921	-0.439317464586096	0.203022221781986	-2.16388856712372	0.030472902587822	0.206562588474738
OLFM3	38.6181949951956	-1.15745048825006	0.545969465305374	-2.11999124823339	0.0340067833579665	0.219230747119132
COL11A1	29.4653079013658	-0.428938517412431	0.301426320662261	-1.42302940390213	0.154727631548677	0.439699506857117
RP11-153F1.1	32.6106166989101	0.112207689417558	0.370309720605302	0.303010380700095	0.76188195062385	0.901496789203954
RNPC3	678.388980862774	0.330343482261906	0.203245337951324	1.62534346712062	0.104089394467159	0.372107875999587
AMY2B	92.5209823942766	-0.0748790187709363	0.311367648128743	-0.240484261036572	0.809954863186446	0.923101984482887
PRMT6	9.89775446600116	-0.0643660652330121	0.38032997253604	-0.169237425080698	0.865609893383209	0.949433423769399
NTNG1	49.4051209476616	0.0963749562806075	0.366192945815866	0.263180810503837	0.792411220592824	0.914476641375851
VAV3	142.128865513461	-0.00304395686387133	0.421466403627669	-0.00722230013512634	0.994237488325732	0.997405944033823
SLC25A24	221.696758707243	0.532712858269048	0.235600818033708	2.2610823795732	0.0237541562871672	0.183309132051387
FAM102B	1149.96984766549	-0.22021674949824	0.209207686707053	-1.05262264959988	0.292513972255784	0.593202976145457
HENMT1	59.7872954422726	0.440565993274243	0.225465925674879	1.95402472438136	0.0506982932944113	0.264149144415232
PRPF38B	811.684770275557	0.5536576553573	0.179298232870927	3.08791473564531	0.00201566294415575	0.0562363220071814
STXBP3	861.403520561731	0.641154382676379	0.22373268479852	2.86571621510627	0.00416067038978742	0.0798810411774607
AKNAD1	92.0131960348613	0.109402339145819	0.166791610584603	0.655922313852382	0.511874110225776	0.764217429311743
GPSM2	186.593230090695	0.149987031745394	0.245011520123291	0.612163181837	0.540429798527564	0.782386109007916
CLCC1	101.287763265018	-0.0668272382251231	0.18085471799267	-0.369507851201491	0.71174922218862	0.879197381751909
WDR47	146.199231469831	0.0756461466409123	0.140026357718575	0.540227910469155	0.589039866839308	0.812675608592565
TAF13	71.9265798947534	0.448476301371965	0.254374486573619	1.76305535752765	0.0778911535699941	0.324621444008337
RP5-1065J22.8	22.2978736565946	0.15529024235708	0.318124767077059	0.488142573066197	0.625448857638799	0.833684587940803
TMEM167B	118.584368145573	0.232965377653771	0.185606965073727	1.25515428562302	0.209422756985473	0.506314757500178
SCARNA2	15.7566112116734	0.701762577516538	0.511540738214861	1.37186058722419	0.170106841805432	0.460141917794068
KIAA1324	28.6610012589367	-0.31619604026069	0.336666516730969	-0.939196577464705	0.347629825923405	0.642003101140812
SARS	306.240996261396	0.226523334532045	0.220610993612501	1.0267998472004	0.304514721355451	0.604464439154592
CELSR2	43.9991077470172	0.283636215710123	0.269851145859247	1.0510839774535	0.293220022245615	0.593699375139059
PSRC1	169.804372435163	0.00240924249236834	0.30911505072842	0.00779399931090719	0.993781351243096	0.9971335858418
MYBPHL	9.89715870836404	0.22011030614947	0.343301038247795	0.641158288576436	0.521419846783825	0.769375465517932
SORT1	1807.28307293096	0.357951557208454	0.194704217185707	1.83843761774838	0.0659979462506977	0.300668656349312
PSMA5	176.750609307702	-0.387406803435098	0.202368886706129	-1.91435951316801	0.0555742349868325	0.275133690362111
SYPL2	9.51172955575434	1.76358901870349	0.604026885768013	2.91971940365057	0.00350346679779267	0.0733095017022904
CYB561D1	118.985254045155	-0.255458909662357	0.297625943999319	-0.858322047566327	0.390714658375898	0.675831386589677
GNAI3	516.435914297816	-0.364590017199173	0.231436642219121	-1.57533402534411	0.115179364080386	0.388998846906609
AMPD2	103.823726918192	-0.78586136522039	0.350175320605101	-2.24419403361272	0.0248199197587806	0.186613583260701
GSTM4	108.446530544712	-0.791961199316957	0.30524245693023	-2.59453159721479	0.00947199067663725	0.11732177240368
GSTM2	214.860062207541	-0.525808125290479	0.400211159298212	-1.31382674639185	0.18890451465677	0.483800345649156
GSTM5	15.7517779322196	0.0133904493523126	0.705835469901606	0.0189710632623482	0.984864189425906	0.993484011619375
GSTM3	96.135407823924	0.0534464588202742	0.432141972951915	0.123678009000577	0.901570224232121	0.962367090280788
CSF1	31.5416880735633	0.533940691326376	0.561155428491193	0.951502318639257	0.341349442064118	0.637077153721063
AHCYL1	510.880383741739	0.0500487047055557	0.111987214322046	0.446914453659226	0.654936827650778	0.848630477828952
STRIP1	166.597220412831	0.110153907104194	0.224495802108613	0.490672458324636	0.623658129111296	0.832990016500235
RP4-773N10.4	10.8389765551252	0.338360059495464	0.392881443778318	0.861226878626475	0.389113099062188	0.67434953201969
SLC6A17	14.6623635033661	-0.379613716893078	0.641679103102488	-0.591594326599796	0.554122273882541	0.79109863215683
KCNC4	43.0469988407262	-0.0831642515856918	0.268333022001022	-0.309929247490736	0.756614760883343	0.899291919254663
RP5-1074L1.1	38.3694981773544	0.0453405292122144	0.258892219071967	0.175132838579481	0.860975255553466	0.947714664092765
RBM15	101.249738256467	0.821266984796695	0.216301692134531	3.79685880721589	0.000146541198180378	0.0182444605006182
SLC16A4	70.3284008717976	0.881822346736308	0.404833918838687	2.17823237061242	0.029388741238597	0.203706588626818
RP5-1074L1.4	35.1196426043127	0.586111926710917	0.269259885277635	2.17675175084686	0.0294990947763371	0.203794160351308
LAMTOR5	139.991857612822	0.240129047741678	0.24477899155462	0.981003501226108	0.326591014975809	0.622796261727786
KCNA2	15.3033741572644	0.523954443416975	0.519314252195383	1.00893522795104	0.313005698975141	0.611548286068149
CD53	1662.86605933592	0.135029534101238	0.174420937277346	0.774158975459053	0.4388367852235	0.713393055117302
LRIF1	216.040891268523	1.75323451097447	0.468354018782994	3.74339589426436	0.000181549841457306	0.0194220688645905
DRAM2	689.672322550683	0.230377118338683	0.223904683924181	1.02890709698907	0.303523333102718	0.603454563776491
CEPT1	697.845781859276	0.302851764785774	0.189534865103664	1.59786836379751	0.110072276107556	0.381480235683106
RP5-1180E21.5	17.6144746275131	0.592264521235193	0.464585471040375	1.27482359684839	0.202371686644083	0.497664858229134
DENND2D	77.6698570022699	0.109164458212052	0.262079053920862	0.4165325560318	0.677020349690797	0.86132434911097
CHI3L2	13.4377321687211	-0.321181460915442	0.451195050236621	-0.711846153336576	0.476560049151948	0.739715825078292
OVGP1	11.3759076527478	0.806010569928549	0.424694642896279	1.89785904628281	0.0577146524853993	0.280078901124608
WDR77	73.4178701109565	-0.565886680296183	0.28703573949252	-1.97148508857006	0.0486684169505177	0.260059717659686
ATP5F1	202.489689084977	0.0438651787826934	0.186030255498843	0.235795939026522	0.813591019507174	0.924593186394502
C1orf162	454.126926154909	-0.157650362344414	0.301915666213264	-0.52216688296345	0.601554141856563	0.82068898556634
ADORA3	1439.55311607666	0.364219165716833	0.281764602664757	1.29263634350189	0.196136863582178	0.492378488113911
RAP1A	2965.01637451525	0.124707350385093	0.17491439357312	0.712962197321751	0.47586914968588	0.739296050813436
FAM212B	326.36466733141	0.231265578660968	0.358559073464014	0.644985989133472	0.518936265343482	0.767683334898977
DDX20	70.3590581356603	0.274638301002848	0.191273899725591	1.43583782939991	0.151048492601885	0.435776076529458
KCND3	50.3311383004568	-0.894220136942067	0.427128433255095	-2.0935626554461	0.0362989571783882	0.225134498722761
RP5-965F6.2	33.0773267057253	-0.428459981093188	0.413305211910278	-1.03666725883486	0.29989095583887	0.600213616508602
CTTNBP2NL	1534.44853235664	-0.198096218878018	0.211908666187323	-0.934818865326181	0.349881655565565	0.643739031920588
WNT2B	718.683425902605	0.0567455558503419	0.345454428811086	0.164263506609647	0.869523708926649	0.950786726572947
ST7L	419.126809262018	0.47700235993699	0.174340941760099	2.73603179563735	0.00621850171714619	0.097402181631203
CAPZA1	1089.63436601846	0.0219959113341271	0.157411186150687	0.139735376322434	0.888869074347699	0.958500244898905
MOV10	111.327568907001	-0.156962989350104	0.215377410648592	-0.728781114404817	0.466135565678253	0.733339989132686
RP11-426L16.3	10.9378285761029	0.430345016910383	0.431999117252622	0.996171056198544	0.319167039952773	0.617389321109805
RHOC	87.3461490242171	-0.345493621780345	0.254994224564752	-1.35490763514376	0.175446986755984	0.467455488622775
RP3-522D1.1	337.948749878142	-0.597109766288306	0.245742442852415	-2.42981944574756	0.0151063461661124	0.148655145202134
SLC16A1	103.807674563008	-0.319356183676165	0.201527651281418	-1.58467675103407	0.113039796773024	0.385991807073503
RP11-31F15.2	87.7075232337208	-0.41488018131239	0.291841827583995	-1.42159259605439	0.155144555404221	0.440256250004775
LRIG2	294.223511472903	-0.0148894848260965	0.154300468884003	-0.0964966920307274	0.923126101044619	0.970407952985056
MAGI3	622.121081199846	0.598751334093339	0.206358395140451	2.90151187542343	0.00371366703275521	0.075539822584333
PHTF1	253.45326149193	1.02680040370971	0.308455937881966	3.32883980370197	0.000872085496858789	0.0382891432357685
RSBN1	298.092072967519	0.56696752342908	0.196288433983299	2.88844081092072	0.00387156884931086	0.0768967317641695
PTPN22	140.658135896736	0.688554493222119	0.431706409642666	1.59496008825084	0.110721161163435	0.381879959139417
AP4B1-AS1	42.4817945031234	1.06783794408563	0.519441044877953	2.05574425551321	0.0398071737337198	0.234947384798619
AP4B1	138.19080419749	1.23034010770426	0.467101028324671	2.63399143460905	0.00843876167330816	0.111828673357803
DCLRE1B	32.4699694218946	1.10596433296649	0.481021410318471	2.2991998053356	0.0214935960707243	0.17604278686498
HIPK1	438.021854438941	0.894275855142065	0.2791765829831	3.203262414012	0.00135880105482894	0.047827503794865
OLFML3	261.710162784193	-0.663269469231824	0.39801855563716	-1.66642851153018	0.0956280959331115	0.358449596168958
SYT6	685.112118484117	0.468459306610938	0.345643644420102	1.35532452042301	0.175314185999223	0.467317763094911
RP4-543J13.1	59.8174460383292	-0.647689688921569	0.711268362460602	-0.910612257068367	0.362499710001443	0.654256291828654
TRIM33	931.765271063289	0.257839318037128	0.147436390272689	1.74881735479447	0.0803225959162155	0.328991514615532
BCAS2	463.495012770819	0.72793348477359	0.412768188177543	1.76354066428319	0.0778093451716922	0.324562978566185
DENND2C	41.0541666110899	-0.346405291292175	0.349843888468594	-0.990171052604432	0.322090518888738	0.619416900843292
NRAS	73.3926205893748	0.367870239683478	0.175374283924403	2.09762931857246	0.0359379030867436	0.224648922854713
CSDE1	815.077866023609	0.381701386711021	0.140127146347551	2.72396460400546	0.00645034191383826	0.0989653412322451
SIKE1	121.722750989925	0.734082799600432	0.194367956320258	3.77676862739089	0.000158876192860551	0.0191967112415067
SLC22A15	171.518576059606	-0.144234085108259	0.311700302954087	-0.462733220793516	0.643555602912953	0.842461163128203
ATP1A1	469.884937662943	-0.144783067862961	0.161923293697027	-0.894146015420505	0.371243771821249	0.660886799942992
RP4-655J12.4	81.5026059876681	0.55940334859314	0.322362229965809	1.73532534705593	0.0826831946216508	0.334360896198507
RP5-1086K13.1	60.3265660400303	0.541438564687515	0.317337301761049	1.70619262747501	0.0879722209544163	0.344861027820367
CD58	758.168984174519	0.0486336931099477	0.154755630901627	0.314261218325959	0.753322650473422	0.897697087133028
PTGFRN	39.3543444934002	-0.556991179046277	0.365399509637578	-1.52433477428234	0.127425104625369	0.406193382958308
CD101	11.4211455568675	-0.192870022223513	0.393113517229787	-0.490621700272836	0.623694035370471	0.832990016500235
TTF2	203.844356060905	-0.393956590919355	0.186975000104929	-2.10700142103634	0.0351174563946154	0.222251279678943
RP11-188D8.1	10.4431546232864	0.111491416479345	0.382997737345896	0.291102023870845	0.7709732921016	0.905536864054435
MAN1A2	724.944925525658	0.137352254344826	0.170995735291899	0.803249590467024	0.421830487814887	0.699791025504325
GDAP2	539.777562960312	0.570055773841926	0.241014531073207	2.36523404337298	0.0180186799050116	0.162499273262278
WDR3	88.9490376775949	0.059786297343353	0.194116407849437	0.30799198277832	0.758088432833111	0.900077153426885
SPAG17	13.4297405497922	-0.118900324172761	0.406455115999395	-0.29253002236276	0.769881408716099	0.904938806750697
WARS2	108.97685628249	-0.0746810506742176	0.187320967479133	-0.398679612214458	0.690129292152333	0.86800732078926
RP11-418J17.1	396.051164795743	0.599482900342512	0.15674723087592	3.82451987823032	0.000131027174724229	0.0173566049755437
ZNF697	40.7507167148025	0.926176772478046	0.301517699169761	3.07171610498589	0.00212832040487181	0.0581160354089711
PHGDH	79.3283430797816	0.572821669130574	0.521664728734473	1.09806478678404	0.272176200281093	0.572110054182006
NOTCH2	1057.45176466307	0.115566330678456	0.195031567936471	0.5925519232666	0.55348106196725	0.790992833550332
SEC22B	218.845206907385	0.366792408355819	0.161507859070753	2.2710499072069	0.0231439569210872	0.180707697929145
LINC00623	37.2161184747709	1.0948534991526	0.490478113301542	2.2322168297844	0.0256006356257781	0.18991596477567
FCGR1B	229.339724636089	-0.982358867656367	0.484222989451949	-2.02873240026917	0.0424855538993065	0.243528998037567
RP11-439A17.10	57.252038191676	-0.621793464378955	0.569511682510706	-1.09180107006368	0.274920548620958	0.57484143522283
FAM72B	17.4183900019231	-0.719528792285826	0.331556470720898	-2.17015457644776	0.0299951378614656	0.205632859029657
RP11-343N15.2	30.6053302521762	-0.0569753656985044	0.332597422502133	-0.171304291145368	0.86398450649322	0.948836065451085
RP11-403I13.5	24.5897574178547	1.30583266850631	0.505213717883295	2.58471340401718	0.00974599711685435	0.118861268930993
RP11-403I13.7	20.4997155953463	0.479353336788088	0.31315000062717	1.53074672146911	0.125832001825064	0.403649513256943
RP5-998N21.4	58.7025972275084	-0.489881132246396	0.933607834151403	-0.524718317827389	0.599779021432558	0.819747911717202
RP11-14N7.2	16.3652830435332	-0.43326306065854	0.529877251958797	-0.817666844645429	0.413547447321936	0.694147857344198
NBPF15	109.811127382984	-0.231979084811059	0.181329184585635	-1.27932569344072	0.200782388415333	0.496379250906483
FAM72D	17.5675089427712	-1.01918349386309	0.392422143124667	-2.59716102090424	0.00939978481404031	0.117209274915881
NBPF20	26.3819692564952	0.415513480216488	0.315148786818896	1.31846764955268	0.187347147656195	0.482604083563389
GPR89A	177.618290232796	0.668077224494221	0.329929101426529	2.02491147827102	0.042876454763855	0.244480783075925
PDZK1	11.9576888461553	-0.148995968565182	0.458297596276934	-0.32510746243397	0.745099741281436	0.894533880754829
RNF115	669.097542549784	-0.0444693817874939	0.144758345784836	-0.307197360859536	0.75869315420532	0.900100503509183
POLR3C	227.229851624925	0.144386105401547	0.1283253450103	1.12515657284971	0.260522691856551	0.561121244914909
NUDT17	30.9179028628061	0.666728818352424	0.338978020288992	1.96687920291708	0.0491971386914289	0.261319663141611
PIAS3	45.6598808921862	-0.364516210841256	0.25810564765931	-1.41227522197579	0.157868939217375	0.444312648769009
ANKRD35	16.7354501528064	-0.317901108232594	0.312349239719151	-1.01777455427276	0.308785107268726	0.607814599713997
ITGA10	43.458471288675	1.60791029564262	0.423546292341229	3.79630355575681	0.000146869643659642	0.0182444605006182
PEX11B	73.3236551165869	-0.244813289369605	0.231267566637186	-1.05857164897518	0.28979490424558	0.590551622789585
RBM8A	152.236566230485	0.256554609863546	0.232132506065609	1.10520759979662	0.269069644556688	0.569184474424215
RP11-315I20.1	64.5797338743455	0.0505491085496429	0.314545808057986	0.160705077780989	0.872325689930118	0.951653893727244
LIX1L	133.037586133721	-0.170119656410188	0.170106419931874	-1.00007781292628	0.317272852427714	0.616046932006589
POLR3GL	125.460584478033	-0.172868342948372	0.155806608810063	-1.10950584361353	0.267212024941073	0.566630198089411
TXNIP	2517.36572354169	0.779790748730866	0.301780977811775	2.58396256246884	0.00976723957702433	0.118946441681076
NBPF10	111.16170128699	0.564437190016121	0.304587696875242	1.85311880882475	0.0638653314938575	0.295554921730714
NOTCH2NL	205.500387465868	0.0388951203437019	0.177672474991319	0.21891472129041	0.826716478666748	0.931325977722891
NBPF12	126.931762123058	0.114809274926413	0.221207626888111	0.519011376513185	0.603752807894531	0.821911358297979
PRKAB2	95.7033735942291	0.183181266603871	0.183185056055331	0.999979313533857	0.317320519004861	0.616046932006589
RP11-337C18.8	49.0546089810014	-0.185242340931086	0.283549134113315	-0.653298912410211	0.513563593440718	0.764753212510259
FMO5	141.59815343226	-0.0265513262483952	0.328823359836651	-0.0807464720924482	0.935643578065432	0.975557038076942
CHD1L	540.143243578966	-0.0848170697449582	0.211667997301984	-0.400708046686675	0.688635085760623	0.867415949408463
BCL9	57.5653213966413	0.00544563601787405	0.215921543779022	0.0252204385100507	0.97987913456698	0.991166695835789
ACP6	174.461952130889	0.43657510071232	0.246379136737544	1.77196456848286	0.0764004389467431	0.322104865411058
GPR89B	105.915847732485	0.917829880696099	0.419106746050103	2.18996685056073	0.0285266410298479	0.200142337654324
NBPF14	30.1640586886993	0.479859001544059	0.336684704164585	1.42524740687206	0.154085697053417	0.438847007449507
PDE4DIP	958.620402747228	0.440442700110316	0.34237209771603	1.28644449430464	0.198287978430561	0.494325928099256
NBPF9	37.5624516656874	0.468767379032197	0.331079335524231	1.41587628321759	0.156811729958289	0.442531614110978
RP11-326G21.1	11.5976687510089	0.856852193612791	0.434895343732107	1.97024917824967	0.0488098198531714	0.260514765530243
RP11-353N4.5	341.004408129309	-0.0329779181945916	0.49181774520524	-0.0670531279444372	0.946539408348121	0.979960501947257
FCGR1A	386.735392309698	-1.15400733426037	0.449791886007237	-2.56564729191626	0.0102983487351073	0.122159152288248
HIST2H2BF	31.7741683087237	-1.07108411521665	0.558369876144651	-1.91823406128589	0.0550813391089422	0.274076069696866
RP11-196G18.3	20.5629418050118	0.27692747464595	0.695847142203726	0.397971706499978	0.690651041803578	0.868328906231292
HIST2H2BE	101.829152244863	-0.728112674283086	0.453108576011263	-1.60692759491047	0.108070252212682	0.3788826089725
RP11-196G18.24	29.8826114495512	0.501111205124292	0.380292694283953	1.31769874272191	0.187604515617091	0.482761921089028
HIST2H2AC	42.1584219513925	-0.830539006856306	0.448890988232845	-1.85020200589435	0.0642844399722727	0.296706175475625
BOLA1	23.4262960994755	-0.429392045310474	0.302559834286409	-1.41919711954893	0.155841555510402	0.44113683612751
SV2A	39.8542246027301	0.0121988267917682	0.592396582266157	0.0205923314835861	0.983570857760033	0.993122473933322
SF3B4	60.4934237508848	0.210271106564785	0.186851308914743	1.1253392217912	0.260445315350862	0.561121244914909
OTUD7B	153.998044711646	-0.269325929521292	0.291838523503085	-0.922859416530883	0.356080472238305	0.64934381886806
VPS45	672.758261431138	0.0949704279052006	0.168763931384144	0.562741263054764	0.573611082028339	0.801786804001409
PLEKHO1	760.385540146996	-0.2295777420781	0.19265262814827	-1.19166680613053	0.233391918493349	0.53246421005648
ANP32E	141.958618970648	0.213358320104124	0.241058037877292	0.885091084217369	0.376107507721313	0.664340880126632
CA14	11.1564778098496	-1.28164462080241	0.784338961442202	-1.6340443147766	0.102249545961809	0.369102051790742
APH1A	99.5061295318694	-0.0525121435686617	0.289972930029964	-0.181093261233852	0.856294373905557	0.945808567991392
C1orf54	247.993311876573	-0.306897115140453	0.25289304368713	-1.21354510454678	0.224921480564054	0.522888076584602
MRPS21	241.083514781061	-0.286014226664723	0.216861506421884	-1.31887964528065	0.187209352040906	0.482604083563389
PRPF3	200.523252625177	0.127579356034045	0.152274938967098	0.837822407938125	0.402130451816008	0.684462905931819
RPRD2	868.230262732179	0.11131800067891	0.148866294102581	0.747771692376533	0.454597879378929	0.725582227069555
TARS2	78.2169025399694	-0.432793074700146	0.162193786225793	-2.66837025493471	0.0076220210805166	0.106682717875284
ECM1	12.4671454782383	0.242203638955718	0.456624058702358	0.530422421551804	0.595819083747871	0.817151302363294
RP11-54A4.2	87.3211872457531	-0.94367958163409	0.400125405697467	-2.35845954342525	0.0183509599422395	0.16289577371774
ADAMTSL4	22.6122933447074	-0.600997273296507	0.317515812952699	-1.8928105271596	0.0583830711093239	0.282215867815205
MCL1	367.778501317357	0.0752773270805994	0.279868553997693	0.268973866500271	0.787949793319405	0.91210301263173
ENSA	665.192886012457	-0.0174456830506745	0.130946803030424	-0.133227254479983	0.894013657015243	0.960366886632817
GOLPH3L	279.840415872198	0.271898721688574	0.197061856431643	1.37976332209624	0.167659529046856	0.457353844182217
HORMAD1	51.195103088239	1.11470752266718	0.389852677073714	2.85930452250405	0.00424570996473106	0.0803122733011032
CTSS	1530.04342635815	0.249444215204546	0.140895279859426	1.77042279523787	0.0766567351502245	0.322130849428568
CTSK	29.247349527222	0.89867769873243	0.253501436018169	3.54505959748496	0.000392524324089527	0.0270614703434284
ARNT	514.19535577531	0.238211212341052	0.177923439234993	1.33884109572789	0.180622409042077	0.473449217982406
SETDB1	338.483034748053	-0.157910644396615	0.137361691038358	-1.14959741106069	0.250309724988087	0.550504824299294
CERS2	118.09938470725	0.365583925748649	0.230843858209416	1.58368487073631	0.113265449389363	0.386130109851272
ANXA9	10.042051782342	-0.385339315950214	0.434685461592811	-0.886478499966897	0.375359734760298	0.664066709006232
FAM63A	60.7452858598673	-0.436735007983956	0.204034913565566	-2.14049154799976	0.0323150631273502	0.213302121034784
PRUNE	84.7744301788712	0.457078335481958	0.291019434721264	1.57061103468826	0.116273025251009	0.391187568721078
BNIPL	50.4838608589543	2.03805467032721	0.679713074978089	2.99840439349046	0.00271397293359214	0.0641358702890245
C1orf56	251.748086954991	0.514052813039397	0.431604532460995	1.19102737431483	0.233642838629008	0.532672467844543
CDC42SE1	789.482391733658	0.460066949385493	0.235809284035431	1.95101287579656	0.0510555141362027	0.264970129764562
MLLT11	69.4688940388657	0.35004670112223	0.432371192718233	0.809597649005141	0.418171459746337	0.697051169871608
GABPB2	197.925254516412	0.165610800982809	0.218419003423458	0.758225238587561	0.448316154515663	0.721366449251288
SEMA6C	15.3483554600535	0.160486932780635	0.326857722938191	0.49099936002119	0.623426900194263	0.832974462197608
TNFAIP8L2	92.3214003491747	-0.151142387455829	0.271463821078959	-0.556768068964399	0.577685902914086	0.805337650977
SCNM1	232.057413835012	0.138567495189031	0.17100386467038	0.810317915657217	0.417757481126786	0.696953803384543
LYSMD1	19.7335734632745	0.310913634189696	0.469082811988033	0.662811823933612	0.507451079965515	0.761564614387394
VPS72	78.4691882211828	0.0414896463904684	0.147545616569321	0.281198773336485	0.778557945455884	0.908720263053979
PIP5K1A	650.54809128491	0.000356739784020487	0.147808248075182	0.00241353096776462	0.998074282773394	0.999103246617919
PSMD4	277.915792917877	0.137170213401561	0.143863803674942	0.9534727283556	0.340350607494372	0.6358801271485
ZNF687	37.7288839330067	-0.0282520936831003	0.234638260907395	-0.12040701961327	0.904160731012344	0.962914441223665
PI4KB	333.529486093872	0.0620562672300625	0.141466766574119	0.438663219163557	0.66090558176728	0.852479384373422
RFX5	61.8488264669618	-0.0883547856547161	0.186297131812393	-0.474268094173839	0.635308740603694	0.838434664470181
SELENBP1	16.5757276803757	-0.225210526478105	0.489208263285327	-0.460357159475764	0.645259879427886	0.843338937512312
PSMB4	131.655459971281	0.400656766314892	0.248339347899675	1.61334387685012	0.106669818969794	0.376525159075412
POGZ	1150.82785489056	0.156611438380285	0.143992441108567	1.08763652574098	0.276755599332621	0.577029545021925
CGN	12.0055838141964	-0.0802929885400056	0.499520843574919	-0.16074001630317	0.872298170761937	0.951653893727244
TUFT1	10.1511019919073	0.0723832014058952	0.402267855848555	0.179937820915887	0.857201382967552	0.946081514148724
RP11-404E16.1	13.4268592545822	1.22485150680289	0.723675940536566	1.69254142385158	0.0905427888800878	0.349477893821977
SNX27	754.5971625238	0.329464476789881	0.197106251202425	1.67150699067138	0.094621579066095	0.357406933470394
MRPL9	49.4464389603884	0.0524134727366761	0.213821295911107	0.245127467371006	0.806357735701491	0.921925188635195
TDRKH	41.029762972421	-0.763279971568093	0.200037596821329	-3.81568257016126	0.000135806999034921	0.0178409761566821
THEM4	125.689143348629	-0.52549640081796	0.212145819987056	-2.47705281607727	0.0132472297083622	0.139033254451766
S100A10	60.5821007185591	0.447615999006904	0.43984092675843	1.01767700951745	0.308831476543823	0.607814599713997
S100A11	963.754705788306	0.210881824522533	0.355108414032802	0.593851951091908	0.552611138464522	0.790717344266046
FLG-AS1	184.048145629807	0.109932921611565	0.351630339939698	0.312637759387935	0.754555887297633	0.898124450572427
S100A9	95.9268667802343	-1.12577541124014	0.860498065136477	-1.30828348935519	0.190777173097626	0.486149948263636
S100A8	116.551849766573	-1.84095389177427	0.878685111270044	-2.09512357517174	0.036160008736446	0.224774063248459
S100A6	234.385740761452	0.643521228753757	0.427401391983788	1.50566011441106	0.132154447932613	0.411856695268588
S100A4	200.831692502025	1.02478021862053	0.429346331241655	2.38683818645171	0.0169939692516922	0.157986205750093
S100A16	10.0219994657768	-0.686282993365302	0.536816607802807	-1.27843100118355	0.201097498977217	0.496832618530413
S100A13	104.726607886784	-0.037913661021839	0.357952488505199	-0.105918137851662	0.915647303093684	0.966877190178166
S100A1	171.412905301083	-0.227239388845258	0.504583771872582	-0.450350172780905	0.652457967015558	0.847590806017875
RP1-178F15.4	10.1115872564996	-0.73768795636041	0.473664500583813	-1.55740604468179	0.119374111915025	0.396391303779266
CHTOP	194.870197822164	0.0990282064053247	0.125479733739935	0.789196816519928	0.429996982346418	0.706456883650187
SNAPIN	71.7362342292897	0.0728246965124268	0.284115083868629	0.256321120022265	0.79770289044682	0.917663588513738
ILF2	103.150832177268	-0.410603186366138	0.228772689548863	-1.79480858128583	0.0726842031241475	0.315084724610057
INTS3	290.229375533088	0.312381740297134	0.221423067636684	1.41079131289834	0.158306156728833	0.444526943591327
SLC27A3	25.1794887116397	-0.73983014636724	0.325516169218022	-2.2727907745551	0.02303879125288	0.180383370234278
GATAD2B	1124.93461810758	0.140449876454676	0.158528197345647	0.885961480710249	0.375638284273832	0.664174346632537
DENND4B	376.133951860151	0.103728655940853	0.128261738817345	0.808726412859334	0.418672531895348	0.697268048577612
CRTC2	74.2581682011823	0.319140229644731	0.321503871425046	0.992648170083182	0.320881441341191	0.618098434306873
SLC39A1	127.487733424832	-0.276872132006304	0.321840219659316	-0.860278222216561	0.389635694612891	0.674740157024705
CREB3L4	17.6886680591195	0.544628442908967	0.267402691185725	2.03673508480397	0.0416765966254538	0.240766045048155
JTB	225.317531065321	0.319240707426687	0.215135787261168	1.48390331283721	0.13783457288573	0.419955353897431
RAB13	65.3463670481567	0.720397141997317	0.310747481927913	2.31827185703289	0.0204345509137381	0.171926398106306
RPS27	2503.07071863776	0.238679812269018	0.388070574769401	0.615042282994133	0.53852679693989	0.781378045325347
NUP210L	152.308712929812	0.908429207624151	0.51827795947896	1.75278379296203	0.0796391261233374	0.327669341613258
TPM3	757.007487412877	-0.324647511903371	0.186474207890213	-1.74097809866825	0.0816874176095246	0.331841459799685
C1orf43	391.322138836117	0.223525237685317	0.158379075078273	1.41133061659091	0.158147150880177	0.444526943591327
UBAP2L	324.685347193909	0.300837328296523	0.121452051844784	2.47700490627359	0.0132490080705322	0.139033254451766
HAX1	100.011155029492	-0.269877384554991	0.277548411040453	-0.972361482969024	0.330870746625007	0.6263044629784
ATP8B2	43.6994759370222	-0.0996198659248361	0.247416820264801	-0.402639827875148	0.687213205655028	0.866626237577361
RP11-350G8.5	17.2989869507586	-0.0339751713878051	0.421627701762414	-0.0805809752200531	0.935775196570469	0.975557038076942
IL6R	784.519184500521	-0.0582332577003528	0.184978610970676	-0.314810763227022	0.752905339086502	0.897573622870794
SHE	27.4869753746417	-0.531726595915946	0.366911543772583	-1.44919560297486	0.147282965129503	0.430721996532977
TDRD10	51.8058590374739	-0.0457241620327701	0.354064803215035	-0.129140659047661	0.897246350089629	0.961219043089415
UBE2Q1	112.262428212173	0.331206064694203	0.214952908651384	1.54083081160517	0.123357968400917	0.401153883337581
ADAR	624.765239385144	0.145961726816336	0.11933887941166	1.22308611858873	0.221297171043549	0.519651231765034
KCNN3	80.4388653202106	-0.846865604799055	0.402348229279886	-2.10480758499859	0.0353080606570453	0.222780106928926
PMVK	216.979061811056	0.694451300607131	0.458538800904836	1.5144875400659	0.129902231642507	0.410005454544758
PBXIP1	117.653080472325	0.135855513659844	0.215299645729132	0.631006675369842	0.528036159731612	0.773803714445517
PYGO2	59.6701673396901	0.337855769502659	0.217852936656245	1.55084331057593	0.120939238539525	0.398056866402336
RP11-307C12.12	27.5767361124146	0.0988468371500934	0.323496289211467	0.305557870203198	0.75994130181809	0.90081340607326
SHC1	51.3939873879735	0.491192462528016	0.24816022761043	1.97933596071287	0.0477781933782604	0.257784450065214
FLAD1	113.69250284258	0.182583317159235	0.19562044242926	0.933354995479378	0.350636708778377	0.644062848096272
ZBTB7B	104.890706374223	-0.0310518442359199	0.170553085017248	-0.182065567637077	0.855531270114821	0.94570663768856
DCST2	10.6499553442116	-0.224636085310604	0.459712994047879	-0.488644193701448	0.625093619379171	0.833684587940803
ADAM15	83.9606087502766	-0.274178357026802	0.234824894955994	-1.16758641403069	0.242973632970108	0.541730868966095
EFNA4	16.6191643409809	-1.12744879525104	0.314842184219762	-3.58099661277941	0.000342286092211134	0.0254365409619939
EFNA1	19.3291006372747	-0.383544139897286	0.5720471349888	-0.670476463280941	0.502554105591857	0.758925841572641
SLC50A1	78.2126578472765	0.00249352570355184	0.209755779638866	0.0118877568372367	0.990515165755023	0.995767355113088
DPM3	88.8016923275596	0.00725302160882688	0.293950777869671	0.0246742725479115	0.980314776363987	0.991547240306563
KRTCAP2	32.1228282931227	-0.349723552980009	0.362060267627273	-0.965926350526914	0.334081035737203	0.6298151004727
TRIM46	17.0063499317226	-1.32438462960171	0.512886550067493	-2.58221750877933	0.00981676929748784	0.11920158585101
RP11-263K19.4	11.5974528312854	-0.930240429794501	0.438639383093098	-2.1207407853687	0.0339436222602171	0.218982553099721
THBS3	20.9771841134261	0.26654706994461	0.280833364296531	0.94912892779778	0.342555043308101	0.638041069249746
GBA	33.162940707856	0.0795616060760905	0.243803345967136	0.326335168865218	0.744170782451674	0.894119640963829
FAM189B	54.6810318786564	0.0183020879633629	0.210898813668833	0.086781369913735	0.930845296403816	0.973433164753958
SCAMP3	207.858372382228	0.0324144165769568	0.193845578623112	0.167217724578486	0.867198738575063	0.949865004883558
CLK2	136.012236383434	-0.0167937999654979	0.175858637973793	-0.0954960197519588	0.923920851591349	0.970759839281445
HCN3	12.5126209111227	0.0608887916651004	0.317338793504674	0.191873142872473	0.847841575428881	0.942146586149957
FDPS	259.082962401418	-0.239919521067431	0.20329881098428	-1.18013243612125	0.237947545705712	0.536402763485217
RUSC1-AS1	12.63098610302	-0.598118782700578	0.382095293837187	-1.56536547910333	0.117497237892308	0.393773039719478
RUSC1	44.5179028389279	0.185111317144837	0.28445706725799	0.65075309581586	0.515205882436509	0.765289342557159
ASH1L	2529.18524915135	0.219828243550376	0.12762170266944	1.72249890851061	0.0849791803481419	0.338536925723114
ASH1L-AS1	26.0067123503695	0.272080985811145	0.400739569936585	0.678947142290441	0.497171354051638	0.755286139512133
MSTO1	174.826371544733	0.141016325601444	0.300587531527984	0.469135645396242	0.638972681650577	0.840037715450118
YY1AP1	495.587955282249	0.127298375231258	0.112619615164302	1.13033928455128	0.258333287179241	0.558659670236002
DAP3	184.87758274058	-0.0993570013039332	0.142096878077503	-0.699220156334059	0.48441445585456	0.745844479649084
GON4L	460.592405008446	0.142095840120592	0.169053020297217	0.840540085416804	0.400605636007638	0.683328254060376
SYT11	263.170840684934	-0.133571121642454	0.211435970028647	-0.631733198586582	0.527561230847607	0.773581621687155
RIT1	118.389927552834	0.316856022325017	0.163200436621218	1.94151455035888	0.052195896280279	0.268061399351074
KIAA0907	296.419499983758	0.177977995100887	0.127982322540755	1.39064514198209	0.164333060334177	0.453104078435864
ARHGEF2	569.951424702568	-0.038498131499692	0.134263267225287	-0.286736143811354	0.77431436033832	0.907273037986132
SSR2	212.291725926525	0.00920869103484807	0.21231237211344	0.0433733133080337	0.965403950570767	0.985842480994933
UBQLN4	60.2447847127286	-0.187568136949012	0.219436234146495	-0.854772857721356	0.392676907059206	0.677149510839875
LAMTOR2	145.141337327562	-0.0618650915183165	0.245522555508837	-0.251973149229012	0.801061818124418	0.918698124304091
MEX3A	10.1012562006851	0.168988588182125	0.480618130329669	0.351606769528671	0.725133187659535	0.884603706938215
LMNA	80.0259280017274	-0.37840739128835	0.353251991146081	-1.07121092243714	0.284074601555562	0.585268047956657
SEMA4A	34.3215639447067	-1.13747585330354	0.401849305293687	-2.83060301043005	0.00464603476988247	0.0837882644634176
SLC25A44	60.9196294445665	-0.327950010185026	0.17208562840206	-1.90573735430599	0.0566842902961373	0.278038771311391
PMF1	38.5450744702966	-0.678925227897467	0.50695376768555	-1.33922513486197	0.180497392224437	0.473240231147726
PAQR6	58.8589471299843	-0.738135827957888	0.499537622105832	-1.47763811031135	0.139504667971289	0.422259775114838
SMG5	253.502444559483	0.319172151742084	0.197125293647771	1.61913342441173	0.105418558576042	0.374191701183619
TMEM79	91.116555007686	1.01376629841411	0.457788911036062	2.21448417376421	0.0267954902163364	0.194287683080989
CCT3	644.448597598733	1.11557351784653	0.42034399078653	2.65395376714941	0.00795547260615017	0.108527477482428
TSACC	11.5457175920795	1.39393504375093	0.524480236046896	2.65774560783696	0.00786652474730547	0.108173345205035
C1orf61	177.004054769903	-0.613113996863733	0.38311784516165	-1.60032743085888	0.109525964615846	0.380813497142405
MEF2D	354.525143461919	-0.253377575148882	0.28196019658497	-0.898628878181129	0.368850371443823	0.658664197492106
APOA1BP	48.8088267823248	-0.242354240332589	0.303824764939853	-0.797677702081221	0.425057546771124	0.702489275820254
GPATCH4	73.0768547805864	-0.261061129468082	0.296998396269262	-0.878998448299368	0.379402117176701	0.666910087390825
HAPLN2	329.49262175801	-0.596506442321235	0.592665982425966	-1.00647997355871	0.31418474036276	0.612581302817843
BCAN	52.6726698589964	-0.565771037504179	0.349444651545905	-1.61905765334015	0.10543485898251	0.374191701183619
NES	15.2688247552592	0.617168203895191	0.562097031758867	1.09797449377023	0.272215627056849	0.572110054182006
ISG20L2	107.3864233804	0.2934035321724	0.258294132922759	1.13592797812462	0.255986707867387	0.555848812555683
RRNAD1	105.472455809966	0.189236338276008	0.170032983185543	1.11293900001454	0.265734628763477	0.56578822693847
MRPL24	96.6800257990631	-0.245402681413732	0.285940230461132	-0.858230690441754	0.390765092386261	0.675831386589677
HDGF	149.972667192535	0.661671653813415	0.278135837637081	2.37895144845297	0.0173619625804598	0.159245180699501
PRCC	175.897306142932	0.0573622584928567	0.132226147111516	0.433819329579943	0.664419643868076	0.854010979281664
ARHGEF11	791.038116680634	0.176232988044257	0.191891544164122	0.91839892587204	0.358410052855418	0.6513848934466
ETV3	114.164687483197	-0.242825608794923	0.313198300589033	-0.775309471150517	0.43815681416824	0.712986745220918
CD5L	9.41758861454765	-1.63877646388217	0.505897006807055	-3.23934801319586	0.00119803297481247	0.0447510823051628
KIRREL	9.40930505711775	-0.447749661822918	0.56725774123309	-0.789323140570302	0.429923165024083	0.706405168924739
CD1D	24.3113433962536	-0.365945876517287	0.518380042806169	-0.705941290749343	0.480224648272397	0.742270523603545
MNDA	405.977562164944	-0.387032348373972	0.314254461646227	-1.23158903248819	0.218102639909922	0.515407748881372
IFI16	2088.28775944361	0.180279594085202	0.132775220896213	1.35778041164867	0.174533372314867	0.466148862096454
AIM2	27.3470716252321	-0.424131870109898	0.447864577772023	-0.947009187955458	0.343634097084811	0.638653367022722
CADM3	24.5485430734516	0.211105186240817	0.556626392757642	0.379258312195651	0.704496053305569	0.875386322585098
DUSP23	59.5107464858463	0.0598258631880268	0.233763099393343	0.25592517956549	0.798008611454235	0.917742067489867
SLAMF8	99.3797464673921	1.54932149331797	0.423377971633712	3.65942868340438	0.000252778177033548	0.0233148335128922
C1orf204	18.2509353356585	-0.147612928272005	0.31103409007751	-0.474587619110239	0.63508093262681	0.838266636071653
TAGLN2	59.2169440505785	0.561444216468333	0.297473629485856	1.88737474793553	0.0591099391042266	0.284420823745434
PIGM	96.1798496023274	-0.218954684438438	0.185395357954127	-1.18101492321407	0.237596795005057	0.536264194786846
KCNJ10	61.1709858854982	-0.142856329048507	0.427488520087043	-0.334175825398585	0.738246884968574	0.891600776601797
IGSF8	66.1528967815303	-0.476125899606911	0.433388006791408	-1.09861346448397	0.271936702192959	0.571984636568864
ATP1A2	156.744970076836	-0.702088191845721	0.399315913662246	-1.75822742801973	0.0787088201185969	0.325966206160397
PEA15	332.55110803806	0.424490586426653	0.233081420580844	1.8212115979421	0.0685746981523068	0.307058578629385
PEX19	44.9330966667665	0.238040589772559	0.233678004672793	1.01866921581205	0.308360032013929	0.607328387925911
COPA	1185.14488952006	0.711567859424081	0.283300816044051	2.51170423495511	0.0120149739631754	0.132228117151463
NCSTN	142.054979572239	0.559165983637489	0.191474733316038	2.92031211613995	0.00349680977618092	0.0733095017022904
NHLH1	10.2886541845632	3.08663766970942	0.838513326020569	3.68108362017099	0.000232244816223868	0.0222688075510288
RP11-528G1.2	52.1529857033284	0.567095693922839	0.556265089187608	1.01947022192431	0.307979783250077	0.606843709489454
CD84	981.286240973488	-0.177395203467586	0.328378705968281	-0.540215307032488	0.589048557582707	0.812675608592565
CD48	14.5846739059044	0.709473183473607	0.756527663284534	0.937802036733679	0.348346154220923	0.642557392274966
CD244	17.0688117657974	-1.69343452928503	0.527041343218756	-3.21309618509785	0.0013131230608571	0.0471101802295665
TSTD1	29.3952951905034	-0.124974834660706	0.379309745945763	-0.329479629765632	0.741793188315992	0.893063757675278
USF1	78.6152827198512	-0.215778448913901	0.30218672149815	-0.714056686025571	0.475192127964452	0.738666306061578
ARHGAP30	318.752304208299	-0.282525365196648	0.220221444758461	-1.28291486556417	0.199521904161069	0.495403985546469
PFDN2	272.816466374795	0.240369094196584	0.218808523099417	1.09853624891646	0.271970398100024	0.571984636568864
NIT1	152.69207574771	-0.0401602846883616	0.214904916813675	-0.186874666637716	0.851758902371059	0.943545948287547
DEDD	103.380300357516	-0.148773440550818	0.218535277451055	-0.68077539830675	0.496013619161841	0.754787597783305
UFC1	180.217899489394	0.350146236353471	0.273010682338935	1.28253676139593	0.199654417807219	0.495403985546469
USP21	49.3870003524875	0.589529542967919	0.280758424951506	2.0997750755645	0.0357486317700618	0.223912445724871
PPOX	58.4787035834352	-0.198825794627808	0.267806953809835	-0.742422076048821	0.457831648208672	0.727897684379502
B4GALT3	38.0977254643371	0.213107754695372	0.195168759905219	1.09191529832369	0.274870332795381	0.574833665857055
ADAMTS4	38.0721062458588	-0.608868371574046	0.537099782765343	-1.13362244989039	0.256952951892163	0.55704301577038
NDUFS2	298.398139281266	0.0265481296881122	0.124932011003642	0.212500619135461	0.831716494811813	0.933710348363592
FCER1G	754.919540661792	-0.694822333350502	0.370045807220059	-1.87766573703484	0.0604269067032376	0.287615999824619
TOMM40L	26.6489350098518	-0.089219228242894	0.235411766649615	-0.378992220791101	0.704693640610483	0.875436239757654
PCP4L1	10.298089870653	0.139070538926633	0.583160610058254	0.238477250568656	0.811510957844993	0.923514880738319
MPZ	42.0524834535529	-0.422252749096668	0.263483178736954	-1.60257953134162	0.109027515774202	0.380171585425534
SDHC	198.764128186159	-0.0563671928988432	0.129604086225779	-0.434918331206376	0.663621708261691	0.853717679130084
FCGR2A	1337.20147839756	0.786887841676381	0.415912472838312	1.8919553825987	0.0584969257591951	0.282396617293522
HSPA6	1150.17428501716	2.44627158324963	0.928129935918363	2.6356994732953	0.00839640588410701	0.111533149498759
FCGR3A	1423.35433836201	0.286742301637999	0.313250732580648	0.915376316204385	0.359994107385737	0.652780599170881
FCGR3B	16.8674718254051	-0.397193037719177	0.746619956070874	-0.531988241794963	0.594734139256616	0.816762992789579
FCGR2B	511.565905361274	0.790242282152139	0.41215314706326	1.91735108122527	0.0551933445196607	0.274397260392021
DUSP12	139.5322755999	0.27842468272059	0.206390833283901	1.34901670917527	0.177331599167305	0.4693211295221
ATF6	2045.51608456766	0.195968114755934	0.233552785937945	0.83907419031175	0.401427678374272	0.684009996206989
OLFML2B	256.842483096194	-0.543474375959096	0.39441861332005	-1.37791259744148	0.168230275038813	0.458046979232107
NOS1AP	563.805126087637	-0.105062381602152	0.431749558087354	-0.243341028691674	0.807741223099986	0.92240619891856
UHMK1	368.979000356773	0.812150038555228	0.170985311712455	4.74982342296757	2.03594342116166e-06	0.00278650907085494
UAP1	56.7934234506969	-0.186936947190912	0.358349265614644	-0.521661309589335	0.60190616772302	0.820754988710922
DDR2	30.5283967123976	0.903156726587646	0.349911587585756	2.58109979386236	0.0098486107784874	0.119399990740559
HSD17B7	179.344737608169	0.637695880378032	0.323732860129469	1.96982129068702	0.0488588556075776	0.260514765530243
RGS5	50.153350929381	-0.286831926638586	0.292989848829979	-0.978982472546458	0.327588639943255	0.623359448245237
NUF2	30.2513348463172	-0.0796057418897799	0.38429036109297	-0.207149983318268	0.835892727530369	0.935766914707836
PBX1	312.408838820649	-0.38982051113833	0.243047823007636	-1.60388398593507	0.108739627341368	0.3800192590204
MGST3	618.108345155055	0.407612133959096	0.219009170007864	1.86116468979111	0.06272092312641	0.292873182603141
ALDH9A1	137.004626663947	0.140902912740764	0.213090865170313	0.66123394181232	0.508462297372711	0.762392162056252
TMCO1	288.612637998094	0.0233650032375889	0.162104222426551	0.144135685596811	0.885393325896591	0.956729135355947
RP11-466F5.8	27.0227959925632	0.016942485939275	0.35864694582846	0.0472400117618136	0.962321938328596	0.98487174696812
UCK2	262.837671028651	-0.220064148245816	0.219562869844169	-1.00228307455629	0.316206894708112	0.614513201084466
FAM78B	25.4502277461108	-0.739237987720266	0.221568885317812	-3.33637995542527	0.000848770754805484	0.037776010520087
RP11-276E17.2	12.3438358617542	0.294316231118929	0.430085799064768	0.684319807254567	0.493773242127924	0.752774687081893
POGK	225.334475938999	0.0354182706668012	0.192992475752636	0.183521510507994	0.854388842442801	0.945204127532372
TADA1	63.7380629710591	-0.0957420179285618	0.14879225113518	-0.643461048529865	0.519924981568669	0.768523883438505
DUSP27	22.2390658644924	-1.31542098284528	0.750246085836474	-1.75331935438046	0.0795472051392775	0.327371872359079
POU2F1	1214.78565933358	0.0844340726365767	0.224830680695189	0.37554515413778	0.707255071427931	0.876985775674738
CD247	107.175690690919	1.02298912169795	0.466219258171688	2.19422321958487	0.0282193660850419	0.199169795843746
CREG1	625.094816676964	-0.129474089551305	0.253015319421448	-0.51172430921323	0.608843970376791	0.824107804783903
RP3-455J7.4	11.6545091192228	-1.41356384474734	0.6625271550814	-2.13359382163538	0.0328760441762993	0.21506074211456
RCSD1	2620.162452801	-0.385417814389536	0.323081806378512	-1.19294187038806	0.232892139637246	0.532071124713211
MPZL1	1109.25887066035	-0.0178520663605682	0.28144087846285	-0.0634309644642638	0.949423330813021	0.981302121873649
ADCY10	63.7188837676453	1.37199784662542	0.438705392791871	3.12737857607397	0.00176372657199842	0.0533532408709
MPC2	190.974696819149	0.0514084453190255	0.291248770883423	0.176510428398005	0.859892956630424	0.947335848416666
DCAF6	1492.14410791725	0.165820089469818	0.251904243314148	0.658266360614756	0.510366989759002	0.763468381344858
GPR161	84.7739251275837	0.185795754283115	0.286203033871254	0.649174649793175	0.516225495190779	0.766118676548919
TIPRL	199.965641221929	-0.0890599604891296	0.129358200272204	-0.688475568628226	0.491153350304731	0.750926347648289
SFT2D2	534.44380906584	-0.0576483889262993	0.158950804584473	-0.362680699081724	0.716843419330878	0.880618522842238
TBX19	163.53684629852	0.331959975827635	0.246228332704188	1.34817944052947	0.177600675544458	0.469621970000818
LINC00970	13.7030887021933	-0.239597320772342	0.334110504073972	-0.717119988299725	0.473300063331796	0.737511745272036
ATP1B1	486.783836891459	-0.342355027290386	0.272880385438742	-1.25459741908507	0.209624940860319	0.506353339121697
NME7	224.071987648755	0.0716896983614128	0.170283082286868	0.42100305795875	0.673752848886048	0.859300030562845
BLZF1	208.975345737492	0.274773288617816	0.169270171235037	1.62328239295206	0.104529051634	0.373034027462952
SLC19A2	118.261768618172	-0.493577820185691	0.390427306820115	-1.26419902389947	0.206158601106775	0.503078850499552
C1orf112	226.529339506414	-0.147112453916067	0.288917356304667	-0.509185241751053	0.610622386736185	0.825008934268427
SELL	81.3685529972563	-0.534593060364298	0.515311013710651	-1.03741827001678	0.299540967322862	0.599872944282154
METTL18	19.8118335879864	0.119304118964371	0.396852653127971	0.30062573104658	0.763699908055092	0.902185744246347
SCYL3	156.607615893845	-0.0327230350068459	0.212461126326806	-0.154018928415693	0.877594810946268	0.953986957637968
KIFAP3	295.140794604143	0.123429226523435	0.169505929799237	0.728170552320056	0.466509189737797	0.733345418676247
GORAB	82.9421874245527	0.0104371286239212	0.209166585262446	0.0498986423229381	0.96020315922693	0.984002133116281
PRRX1	47.9287724885679	0.362788616807142	0.430070350582388	0.84355644679031	0.398917310594989	0.681629513464716
MROH9	30.8850239955412	-0.664957235102261	0.454378880656279	-1.46344221399955	0.143346414755347	0.42628897893836
FMO4	94.5552440858343	0.0347115485361289	0.240143422325746	0.144545073106537	0.885070066937806	0.956600779960014
PRRC2C	1568.0061642858	0.446554932374874	0.169711015811366	2.63126662839153	0.00850672683630649	0.112179272631004
MYOC	9.1297734696119	2.09584480043959	0.728177119117085	2.87820743802112	0.00399942055806886	0.0782254778321464
VAMP4	156.903536867155	0.388349378098757	0.204258639111778	1.90126292717654	0.0572675823725126	0.279062611251539
METTL13	53.6828274164627	0.424376502635805	0.239505949254665	1.7718829279876	0.0764139928852175	0.322104865411058
DNM3	1156.26216854359	-0.151607896438176	0.169745285780014	-0.893149378149189	0.371777182920302	0.661172312920729
PIGC	214.665480493312	0.15118331155613	0.196552094641044	0.76917680186635	0.441788359921855	0.71577114079944
SUCO	559.99003842911	0.153926000684945	0.206201576004667	0.746483143666473	0.455375610421275	0.726116076077056
RP1-15D23.2	17.5974516770955	-0.530316738891595	0.408327749800216	-1.29875262984469	0.194028836011521	0.490704426256817
RP11-296O14.3	216.786943054391	-0.285981228582438	0.28039564041063	-1.01992038165653	0.307766222385139	0.606803551674977
PRDX6	235.132965523235	0.493104223132926	0.193984005859005	2.54198391743356	0.0110225245171935	0.127325234497087
SLC9C2	13.7275729430739	-0.828032813595962	0.362084942452864	-2.28684685970821	0.0222047632564664	0.178365079523777
KLHL20	346.250701800375	0.221616546001938	0.171025504878471	1.29580992121273	0.195040979148383	0.491899262130703
CENPL	22.2725539578753	-0.634810879060262	0.259183363202994	-2.44927325278619	0.0143144806367617	0.144303803591379
DARS2	85.2324039745794	0.0552002070608358	0.205578514995148	0.268511556580408	0.788305580521422	0.912262627829604
ZBTB37	326.81069406455	0.382008112406495	0.225365415671511	1.69506093589491	0.0900638617524939	0.348609757284023
RC3H1	1177.1137998495	0.303209469275255	0.16569777729245	1.82989460830305	0.0672656998456031	0.303642028199146
RABGAP1L	3035.4231683737	-0.0736406169532517	0.240462861762352	-0.306245282175966	0.759417897351381	0.900570630422236
RP1-102G20.5	32.2929538877163	-0.219267623362452	0.388589557046467	-0.564265352442893	0.572573557409801	0.801414884443036
CACYBP	820.16527541884	2.17516297425495	0.604814013239101	3.59641629764132	0.000322631332666669	0.0254365409619939
MRPS14	112.082053911817	0.229049535184296	0.148429372501953	1.5431550462243	0.122793161486238	0.400289391605392
KIAA0040	74.4187084993617	0.22796600336417	0.368956349858003	0.6178671364564	0.536662923665455	0.780277491802567
RP3-518E13.2	10.080660162737	-0.377271539014702	0.5191664492647	-0.726687056817779	0.467417684097282	0.733438660533755
TNR	162.823903085653	-0.691218463346926	0.290408029554364	-2.38016305681221	0.0173049788069681	0.158897229727824
RP11-318C24.2	19.4138590467111	0.457847778260715	0.398627629262063	1.1485600712331	0.25073742949049	0.550909791740799
RFWD2	2493.50128509864	0.372579343325664	0.187039282208397	1.99198445870072	0.046372763102564	0.254836356918043
RP11-195C7.1	59.6568753146745	-0.0318452753913952	0.222457895928367	-0.143151922113161	0.886170199249945	0.95707299354519
PAPPA2	36.8861175181355	-0.486610125172942	0.312994254157201	-1.55469347666856	0.120019088959232	0.396649138758566
ASTN1	93.1614937288421	-0.379930483051787	0.387958441193067	-0.979307169818004	0.327428228885316	0.623260337760862
BRINP2	59.1813427664892	-0.192093694099891	0.42879685804453	-0.447982979576641	0.654165480322576	0.84820340234733
RP1-35C21.2	11.1294050467912	-0.43040818945425	0.523336380082285	-0.822431242763166	0.410831504012948	0.691539542800229
RASAL2	3820.3343902871	0.201751853989095	0.197328787262847	1.02241470587034	0.306584663189432	0.606121403087153
RALGPS2	685.455684589921	0.454244817654159	0.295725995975654	1.53603275949929	0.124530345977118	0.402902717619366
ANGPTL1	73.1775077038922	0.0419734813327679	0.361883967056676	0.115986020807035	0.907663620796598	0.964183105142649
FAM20B	177.213371191192	-0.155814328652041	0.148602544343213	-1.04853069199254	0.294394169215668	0.594849499720747
TOR3A	107.156911082621	-0.0312802441638754	0.221474905747017	-0.141236064909339	0.887683455945061	0.957943992255414
ABL2	753.669040438925	-0.112325307974406	0.182089263305942	-0.616869473438859	0.53732082328857	0.780708701400989
SOAT1	1177.35935226224	0.275431705607755	0.126966297223117	2.16932927581357	0.0300576941310223	0.2057391281579
AXDND1	17.4292914074029	0.270909009407514	0.362942332354074	0.746424391033076	0.455411089670961	0.726116076077056
TOR1AIP2	355.933750669694	0.590953310606577	0.177873706554079	3.32231965058259	0.000892723606402282	0.0389900540555384
RP11-533E19.7	17.8622776458686	0.502608382722537	0.331358220535576	1.51681277715147	0.129313960173668	0.40924496886546
TOR1AIP1	261.096826532942	0.108711883575907	0.158960058277492	0.683894336438477	0.494041890607804	0.752954681912908
CEP350	1722.40348801442	0.406265364929247	0.188391467416592	2.15649557010387	0.0310449893104437	0.209116682335606
QSOX1	227.632452918559	-0.0131122315811085	0.149038507985825	-0.0879788167387959	0.929893512639135	0.973113175993937
LHX4	18.2603919802437	0.667528253057017	0.425438690011334	1.56903513650635	0.116639752067554	0.392183634107596
ACBD6	1021.71296389407	0.486003707632471	0.225748644714833	2.15285326849423	0.031330212160694	0.210059707716408
XPR1	1221.82897859979	0.313569513167847	0.233908531596247	1.34056466871035	0.180061834867625	0.472869969251075
KIAA1614	21.5599101521771	0.59982761280471	0.350002420864251	1.71378132563647	0.0865688943127535	0.34217375804643
RP11-46A10.5	90.5790448129188	0.865670108524997	0.333572104465408	2.5951513838735	0.00945492647361917	0.11732177240368
STX6	1005.09584962589	0.576912675541077	0.160858053612433	3.58647057194335	0.000335183870638706	0.0254365409619939
MR1	369.858025874649	0.150823160171653	0.189076410019926	0.797683646287544	0.425054096411597	0.702489275820254
IER5	664.445190761542	2.02019196094201	0.621315261769205	3.25147648102105	0.00114807273786954	0.0441505485667567
CACNA1E	30.4776150336917	-0.622159750156831	0.440916624252364	-1.41105986015336	0.158226964352182	0.444526943591327
GLUL	1304.84004554082	0.495852490175982	0.331566406748182	1.49548470557987	0.134787988539134	0.415808006167249
RNASEL	87.0464733410453	-0.0404597012352008	0.251880985985684	-0.160630232079131	0.872384642326972	0.951653893727244
RGS16	549.549647969838	-0.756556162572834	0.564934986478998	-1.33919155421428	0.180508321216624	0.473240231147726
NPL	2006.50510461662	-0.449584545167916	0.303403189217387	-1.48180560108019	0.13839202833416	0.420723870394884
DHX9	673.599800337021	0.327944020265897	0.120595543879359	2.71937096277757	0.00654062090739024	0.0996200988454853
LAMC1	30.7034527636496	-0.301001565452999	0.390011760569469	-0.771775612646902	0.440247338144313	0.71473689981919
NMNAT2	2042.59176475918	1.16071506748643	0.429333381617824	2.70352857984767	0.00686075477092155	0.10205636651276
SMG7	641.556423034368	-0.0247241955150456	0.147668485695517	-0.167430412783031	0.867031396974028	0.949744063233844
NCF2	237.919182522572	-0.357140828267262	0.287713602087913	-1.24130672194683	0.21449246244031	0.51194027474474
ARPC5	640.173841405918	0.237651993327977	0.15449759185416	1.53822457991651	0.123993713014491	0.4020818479949
RGL1	574.39293139224	-0.265160668650355	0.256862064368809	-1.03230762900679	0.30192802832028	0.601746184917358
COLGALT2	140.615930776185	-0.29783629050704	0.35997616058813	-0.827377818632307	0.408022948853978	0.688928707811404
TSEN15	246.830545360702	0.629015220202364	0.296065189603499	2.12458351164068	0.0336213808885136	0.217925065557095
C1orf21	60.5546994448563	-0.25137013905263	0.318347634585472	-0.78960894237504	0.429756184211531	0.706405168924739
EDEM3	693.452835091797	0.427824111052801	0.207152452292315	2.06526211164082	0.038898206434341	0.233329575693162
FAM129A	992.977663274143	-0.559492641045097	0.308254931351493	-1.81503224812039	0.0695189538447483	0.309212003717884
RNF2	311.356204298307	0.369982179216886	0.185071291178543	1.99913328999231	0.0455939340680602	0.25263673065145
TRMT1L	267.244828630716	0.561353435907617	0.249383875297107	2.25096123491882	0.0243879927333924	0.185462787080561
SWT1	258.064632805862	0.540500340903714	0.16712185742813	3.23416906215367	0.00121997215604491	0.0453318829653748
IVNS1ABP	464.864110754756	0.497029919975521	0.152397188816521	3.26141134121524	0.00110859093987915	0.0438924697020529
HMCN1	12.9106596351537	-0.292522181414194	0.394033286673544	-0.742379365671581	0.457857517876332	0.727897684379502
TPR	551.124636432722	0.65350811840415	0.1946847684157	3.35675011313032	0.000788643545893307	0.0370336871129736
C1orf27	392.554655016648	0.557370804064758	0.16304812247993	3.41844355879269	0.000629803784652006	0.0335707550898852
PDC	13.842088676029	0.521843101388949	0.500348482549836	1.04295929654783	0.296967144746051	0.597034355092217
PTGS2	18.593341102935	0.540699967656195	0.841976610744652	0.642179320370901	0.520756758491213	0.769311915111586
PLA2G4A	1396.8123069485	-0.308991107571836	0.299494228358692	-1.03170972364038	0.30220812089866	0.601848217698077
LINC01036	109.739092945884	1.10596036955839	0.494663948273323	2.23578122767763	0.025366105193547	0.188908235299213
BRINP3	73.26352400418	-0.112764681625361	0.395798689710959	-0.284904130702682	0.77571759124061	0.907451429831604
RGS18	321.435564777941	-0.115960453740733	0.370514816778871	-0.312971164686081	0.754302569659263	0.898120792605924
RGS1	2380.45070135859	-0.653428473612828	0.581468670005994	-1.12375525513024	0.261116868359868	0.561671295929903
RGS13	10.031051429788	-1.57727598613352	0.913679878604731	-1.7262895058411	0.0842953423596247	0.337505037659702
RGS2	327.687117887962	-0.0186503220666239	0.528456991543696	-0.0352920339120573	0.971846875392743	0.987611444286311
LINC01032	12.7566460538341	0.415552385820747	0.392565480842008	1.05855559416339	0.289802219331515	0.590551622789585
UCHL5	285.501041324332	0.412075041571603	0.194137761434781	2.12259087838528	0.0337881499896037	0.218424599599109
TROVE2	388.742718339324	0.252158158675276	0.146187096871545	1.72490024134516	0.0845454520839765	0.337813435024447
GLRX2	73.353621765517	0.280835482518101	0.195528386416322	1.43629008383541	0.150919814526649	0.435776076529458
CDC73	846.205859036772	0.382920567352604	0.169885648794279	2.25399008138879	0.0241967919625447	0.18493934177106
LINC01031	10.1163584067727	0.88333791138023	0.51141982723753	1.72722656481983	0.0841269817292609	0.337102964902307
KCNT2	28.2507979066253	-0.490627077909263	0.451677305652791	-1.08623362690357	0.277375643495024	0.577889015493379
CFH	10.9011920780398	-0.282120211256533	0.462928439969691	-0.609425100940015	0.542242704345764	0.783542116690173
ZBTB41	178.619216477004	0.432647973851294	0.226222594225609	1.91248789862174	0.0558136433263742	0.275933234210363
CRB1	95.747998193104	-0.793287404469856	0.283365865289872	-2.79951646137178	0.00511792069808108	0.0873636729886499
DENND1B	423.868069708901	0.0312450850572733	0.214298374778103	0.145801782629599	0.88407786860925	0.956062018024837
NEK7	1314.27080326126	0.254074870192391	0.267471815658715	0.949912683572547	0.342156621515441	0.637622585591555
PTPRC	5052.49085135719	0.124624728638236	0.22140950410337	0.562869824142925	0.57352352960021	0.801731593452024
RP11-553K8.5	82.0772244673103	-0.0845569191111218	0.41439852375549	-0.204047346367994	0.838316500093591	0.936729982643912
MIR181A1HG	908.088506998213	-0.159748058035406	0.337843385916883	-0.472846486551338	0.636322705908246	0.838966526188433
LINC00862	63.2967864570616	1.71256975943984	0.408589307130049	4.19142089515022	2.77212843714577e-05	0.00863613390870793
ZNF281	118.611686443823	0.737023868529006	0.254773485450875	2.89285938536613	0.00381752163326684	0.0760950190315698
KIF14	13.0124036809234	-1.31256899736138	0.532768442152442	-2.4636763244806	0.0137520236054116	0.141620105394173
DDX59	141.545752610285	0.0890677382088089	0.333318054659349	0.267215462720242	0.789303271362398	0.91291062595565
RP11-92G12.3	17.5344878961056	0.281894323330936	0.31248715025581	0.902098928228474	0.367004318178754	0.657125997477392
CAMSAP2	1088.07816199798	0.315636355327228	0.144385723639806	2.18606346507384	0.0288109624659768	0.201543856512518
KIF21B	179.50103572667	-0.632680439906947	0.268909030554682	-2.35276754596864	0.0186342790111551	0.164058215837528
RP11-168O16.1	19.6508488380022	0.046349519942157	0.336877548115829	0.137585660431786	0.890567889057489	0.959400443018994
TMEM9	59.5863196432187	-0.269275966910294	0.307203679333273	-0.876538873149914	0.380737153246659	0.66767066058096
PHLDA3	75.2442068348191	-0.231529818610551	0.452302861723559	-0.511891120317649	0.608727213109757	0.824083481298538
CSRP1	235.144415547958	-0.401821133043781	0.503691415898633	-0.797752592878508	0.425014077036711	0.702489275820254
RP11-134G8.7	15.8579413433783	0.200495725902625	0.35092423127154	0.571336225988579	0.567771749971921	0.798421409005493
NAV1	455.088983117975	-0.054797029261748	0.131760180113759	-0.415884595895645	0.677494451942688	0.861504633794637
IPO9-AS1	227.672499872574	0.104555380778297	0.277241997953581	0.377126775705184	0.706079393656709	0.876505104447063
IPO9	517.578923274533	0.0673250588971907	0.137989195953679	0.487900943489741	0.625620006190863	0.833684587940803
SHISA4	39.7810902527762	-0.277413779448069	0.447985872452187	-0.619246714030422	0.535753842038276	0.779376103305195
LMOD1	10.4983315243367	-0.464615134617525	0.429423639342627	-1.08195053101587	0.279274509844329	0.579891526702453
TIMM17A	83.2515265075792	-0.447025777450756	0.180749911702995	-2.47317286763216	0.013391934712803	0.139644399217753
RNPEP	217.868662745026	-0.188113059996636	0.2405588020504	-0.78198369127738	0.434224158147237	0.709558849611019
GPR37L1	36.5868721525638	-0.725146927363592	0.454251056923845	-1.59635716045271	0.110409074913471	0.381496431198025
ARL8A	206.556016586449	0.0241455493402368	0.189531706518557	0.127395831461438	0.898627115371493	0.961623656158838
PTPN7	140.185771458268	-0.323451785479858	0.310345488211118	-1.04223131241342	0.297304449022133	0.597473792759006
LGR6	18.0716649963945	0.0794408962562575	0.383775951150215	0.206998109230569	0.836011335137227	0.935767720455265
UBE2T	11.8022083631973	-0.458659914268757	0.344637737011336	-1.33084646575912	0.183239535207308	0.477309665167639
PPP1R12B	879.968174002859	0.133998210719906	0.163601653727125	0.819051688459124	0.412756923873695	0.693218896507824
SYT2	27.2367966189321	-0.129576709836632	0.618436319486681	-0.209523124295456	0.834039885398714	0.935344588827864
KDM5B	295.437325369567	-0.105159747381588	0.207960220771856	-0.505672416538517	0.613086635191756	0.826056355607416
RABIF	64.6375550683285	-0.175025924987957	0.255360076642815	-0.685408335120352	0.49308628581188	0.752460586525693
KLHL12	173.227165587076	0.168566238613947	0.182086101700581	0.925750164562993	0.354575831395605	0.647645069506525
ADIPOR1	164.328560335651	0.162367710572354	0.206122300270021	0.787725104754078	0.430857517733667	0.70710474383912
CYB5R1	106.730464807925	-0.416383140293738	0.196169542731121	-2.1225677263491	0.0337900917984477	0.218424599599109
TMEM183A	71.2016407598302	0.284398340994702	0.157345131907826	1.80748102941821	0.070687309956181	0.310927255288406
PPFIA4	49.7392776660911	-0.168222638445	0.418452583056058	-0.402011231992954	0.687675760110288	0.866941277563722
ADORA1	92.2471400645713	-0.213389989874581	0.424980916922083	-0.502116639542439	0.615585476156528	0.827662580807219
MYBPH	17.9712788757805	0.900247065641183	0.601692939828607	1.49619017616796	0.134604103839415	0.41541525498646
CHI3L1	210.654118943811	1.09949947195691	0.629912715552473	1.74547908751545	0.0809015095602426	0.329853564394694
CHIT1	25.2598215416152	0.2270718652073	0.53397510182009	0.425248039530888	0.670655867487689	0.857215161243033
BTG2	638.213306143968	-0.711976335659026	0.286221021198985	-2.48750539941666	0.0128642500804225	0.137317433360057
PRELP	11.0127829815055	-0.167403293111348	0.412643287062679	-0.405685245246507	0.684973884855039	0.865037345347245
ATP2B4	495.270515085893	-0.401987201428008	0.202529837419258	-1.98482952709754	0.0471634411741405	0.256850536038944
ZC3H11A	578.700737551395	0.770859029831751	0.207135640862889	3.72151806719739	0.000198028694134066	0.0202477350279118
ZBED6	75.8142582208309	1.08361064156609	0.348646275124075	3.10805168126479	0.0018832513222847	0.0551230965982419
SNRPE	78.0043006254949	-0.0302917039760704	0.328699233215296	-0.0921562964408547	0.926573860611962	0.972016995123867
SOX13	21.5175238587382	-0.209721482824516	0.460864964677372	-0.455060590191166	0.649065649375779	0.845179643918398
PLEKHA6	109.383234052278	-0.0536205528291072	0.335979881210974	-0.1595945347556	0.873200484432019	0.952001364586278
RP11-739N20.2	73.3556138280883	0.32365671104961	0.383798810527062	0.843297848175037	0.399061885982099	0.681643940471876
PPP1R15B	123.076991303267	0.76803312677122	0.28745221762369	2.67186363396461	0.0075431295193697	0.10638171842871
PIK3C2B	292.647363626953	-0.523896804724299	0.158722205800914	-3.30071524699844	0.000964387066219296	0.0405285486468583
MDM4	794.347385407558	0.0867672758057944	0.191462852194758	0.453180733553127	0.650418604607225	0.845929529097828
RP11-430C7.4	17.95406397859	-0.12755423080061	0.337836606286415	-0.377561899531013	0.705756072890821	0.876234136040367
LRRN2	23.7978803834308	-0.309135152322386	0.365032480836833	-0.846870261007178	0.397067440223424	0.680550989771372
NFASC	250.096586254392	-0.125377155825265	0.370039643321451	-0.338820875244306	0.734744674318195	0.890037039593754
CNTN2	323.821035349195	-0.166387172721511	0.455167203257177	-0.365551761047027	0.714699576317794	0.880133431597732
RBBP5	153.428527947374	0.266117260908209	0.130215500612744	2.0436680706672	0.0409863495582599	0.239013022030761
DSTYK	269.738869564447	-0.208582175715468	0.158555752810502	-1.31551313666149	0.188337505306414	0.48315831353743
TMCC2	102.413259888464	-0.0890300410588908	0.282356014572388	-0.315311296604472	0.752525308706686	0.897573622870794
NUAK2	123.000106784761	-0.300857447935045	0.444374217646721	-0.677036236549231	0.498382963428522	0.756047918307291
CDK18	660.824833343964	-0.466451739589955	0.298196227433777	-1.56424426829325	0.117760214750762	0.393773039719478
MFSD4	23.0414494332006	-0.0952275593926109	0.347934129617171	-0.27369421763076	0.784319621809772	0.911059110409631
ELK4	342.26655680792	0.53834616444477	0.208274665417535	2.58478948155087	0.00974384706569134	0.118861268930993
SLC45A3	21.0737048264678	-0.280515517835396	0.403052190031931	-0.695978150653823	0.486442513091041	0.74758521905729
NUCKS1	747.866550206756	-0.212709521271839	0.137354034343192	-1.5486223050454	0.121472540802876	0.398632547355466
SLC41A1	55.9556874483738	0.329453042610025	0.199945502110397	1.64771419778237	0.09941133318438	0.365164835501584
PM20D1	9.29098151375322	-0.349572883059501	0.547828118915779	-0.638106864159053	0.523404118603639	0.770535102336814
C1orf186	16.9314976084702	-0.340700775591018	0.453697770956636	-0.750942141224631	0.452687477286185	0.724265235044371
FAM72A	26.7654226342458	-0.729291196860149	0.332506954662798	-2.19331110713079	0.0282849719359984	0.199169795843746
SRGAP2	6160.49490820259	-0.127667493985658	0.230497189939784	-0.553878743680172	0.579661833308447	0.806594441568492
IKBKE	220.364981037925	-0.77849652482422	0.330663324663727	-2.35434796288921	0.0185552325312221	0.163856742983872
C1orf147	29.6307573715717	-0.307237317073285	0.502880656679026	-0.610954732485139	0.54122954896002	0.783125528380647
RASSF5	298.119962814506	-0.315961911464271	0.300766385053366	-1.05052268859171	0.293477865150723	0.594077250931166
EIF2D	121.682194004154	0.136500063667669	0.174229950198361	0.783447756899795	0.433364221106637	0.709003917166268
MAPKAPK2	352.58415341262	0.394156311730178	0.164514923060955	2.39586965362491	0.0165809855993812	0.156523105826652
IL10	33.3332533554056	-1.33274821554362	0.469012051240301	-2.84160761332075	0.00448867000930789	0.0824768396864458
PFKFB2	142.804234951479	-0.488604225862138	0.314007303352051	-1.55602822178418	0.119701381603201	0.396575446349176
YOD1	61.0485500866986	0.359177721275833	0.244436563598426	1.46941077876512	0.141721405500583	0.424041084896268
RP11-6J21.2	21.4212296445214	-0.942628629472688	0.430561920892676	-2.18929864377777	0.0285751408754836	0.200314138809482
CD55	250.250457031063	0.128626765446111	0.343527272648584	0.374429559709782	0.708084754266023	0.877414972620516
CR1	61.3301488918511	-0.570360144674463	0.614421535574703	-0.928288010186642	0.353258191791891	0.646387329661759
CR1L	14.3081111899578	-0.321950937541776	0.364635200758795	-0.882939817307287	0.377268788918221	0.665294627873544
CD46	554.348057197873	0.119227010353688	0.157399051949387	0.75748239190174	0.448760911092238	0.721559955204827
C1orf132	1579.7107435624	0.363622603708132	0.243294493320199	1.49457802659581	0.135024604344828	0.416020406073705
PLXNA2	150.894326681541	-0.578478474131343	0.366723935913235	-1.57742219004818	0.114698412897011	0.388396249395928
RP1-28O10.1	15.5154917831998	-0.164260850433869	0.414347661407052	-0.396432430380005	0.691786045691684	0.868899247255443
G0S2	68.3360636298153	-0.178575119313408	1.3554555614609	-0.131745462109389	0.895185625330648	0.960515869557874
HSD11B1	26.440543598598	0.0869830089153363	0.342445940829697	0.254005080932158	0.799491632791786	0.918265069633633
TRAF3IP3	717.765719357143	-0.0870560535844071	0.312859659698015	-0.278259119978706	0.780813454849342	0.909776638082717
DIEXF	77.7691899916591	0.232833437983459	0.189230798509244	1.23042041685453	0.218539711703401	0.516081606519397
SYT14	41.1200157168278	-1.02411009755761	0.351507190826501	-2.91348263786472	0.00357421711921826	0.0740773148037732
SERTAD4-AS1	10.6206972465064	0.339063966151158	0.576274247763973	0.588372580358701	0.556282238090519	0.791874443603488
HHAT	104.786398704998	-0.153973298500341	0.240917094148937	-0.639113214627904	0.522749283862807	0.770182713879112
KCNH1	49.1010845966956	-0.572692347064587	0.311435793546183	-1.83887773638216	0.0659331711064949	0.300472282638831
RCOR3	661.758361762617	0.237418214775425	0.238304091804249	0.996282577348477	0.319112866609251	0.617389321109805
TRAF5	122.032329923772	0.330096563560492	0.230068884819899	1.43477273695178	0.151351869205405	0.435893639154578
LINC00467	47.567672965204	-0.388766742104279	0.378974849845727	-1.02583784191098	0.30496802555082	0.604788605525957
SLC30A1	118.186777476081	0.725197997846702	0.194606841782403	3.72647740030421	0.000194174473446151	0.0201307642325006
LPGAT1	700.148295055772	-0.0841992599942138	0.155503896409246	-0.541460773256917	0.588190028183121	0.812366416834041
INTS7	210.957543799242	0.281907438901039	0.186165780004764	1.51428172725312	0.129954401000984	0.410092533818878
DTL	9.11882747031515	-1.84485278763428	0.741930268270686	-2.48655819358108	0.0128985472107857	0.137507579338497
PPP2R5A	413.623519041023	0.220228680394586	0.164388258330945	1.33968619553851	0.180347387383184	0.473099970298906
RP11-384C4.7	120.542751047975	0.19415726813075	0.280480204241506	0.692231627026243	0.48879188007489	0.749315238968043
TMEM206	239.452958302647	-0.159556944263681	0.12847392063473	-1.24194033680443	0.214258576057994	0.511742127455798
NENF	199.074484683693	-0.438902454223861	0.329420576523324	-1.33234680983198	0.182746251904525	0.476545555919834
ATF3	148.264099824862	-0.532411147200676	0.47925136841732	-1.11092253937409	0.266601692739781	0.566342085590776
BATF3	134.511444553798	0.0863886325305089	0.225120496762249	0.383743967221893	0.701168221760341	0.873414131539424
NSL1	721.31549304689	0.182825128771674	0.202790888376634	0.901545085359661	0.367298573607445	0.657511738419164
TATDN3	350.225843053308	-0.358315682334767	0.239210559745772	-1.49790913375888	0.134156860289897	0.414571783122179
FLVCR1-AS1	39.337283223491	-0.283490289167692	0.267526198967267	-1.05967299749352	0.289293391390952	0.590361511548186
FLVCR1	144.959821019137	-0.431542108271175	0.272197528761557	-1.58540053700929	0.112875359255859	0.385825137026174
ANGEL2	289.219933427074	0.0517741655205541	0.228751506485407	0.226333659244588	0.82094192124417	0.92843931047469
RPS6KC1	1008.43984141886	0.139680386518418	0.160247955059683	0.871651600586072	0.383398471438649	0.669113586907463
PROX1	181.781522969623	1.13045095548009	0.348026776750868	3.24817235625898	0.00116148890544982	0.0444597392276499
PROX1-AS1	16.7187497015594	-0.175413031476776	0.378432751079201	-0.463524974983108	0.642988117342143	0.842265075383477
SMYD2	163.540854506084	0.125485589013741	0.19578819161698	0.640925216058115	0.521571271870382	0.769398328902339
PTPN14	442.485322249985	0.251164010109401	0.324387075710154	0.774272555586713	0.438769629632573	0.713393055117302
CENPF	25.214409920763	-0.350329447502416	0.538747874603459	-0.65026604097561	0.515520388708105	0.765480790780174
KCTD3	186.909553313656	0.15507556011323	0.186110077425583	0.833246443493841	0.404705754256137	0.686325339537015
USH2A	25.4078582978728	-0.479857154659878	0.408256344117206	-1.17538199117885	0.239841925064881	0.537855104378227
ESRRG	480.165907850619	-0.162560554515791	0.567807474524226	-0.286295200062314	0.774652034137703	0.907288919806132
GPATCH2	477.001032850548	-0.0290576422882577	0.25868483694774	-0.112328355349749	0.910563059756242	0.965450701151519
SPATA17	16.7482058822448	-0.913957777702963	0.337446442957704	-2.70845284274494	0.00675977178492039	0.101329768607019
RRP15	168.291880320992	-0.0788399708084214	0.198526666713028	-0.397125343984067	0.691275031577877	0.86885886898036
TGFB2	57.8806210438592	-0.497891947837523	0.361940992059992	-1.37561635393594	0.168940440822952	0.458757097499621
LYPLAL1	705.604394203179	0.536762777307665	0.209624291958999	2.56059434854359	0.010449328617917	0.12311906685122
SLC30A10	16.9853074888004	-0.103500174527574	0.361342724907894	-0.286432152616208	0.774547151591866	0.907288919806132
EPRS	331.383183607203	0.307928962771237	0.157402868371427	1.95631099964844	0.0504285292063357	0.263250807659106
BPNT1	49.1925717403967	-0.277379924214634	0.215864638046611	-1.28497157628356	0.198802216789289	0.49456272427906
IARS2	238.644564949674	0.172046237290898	0.155477937966567	1.10656366775262	0.268482622890468	0.568375089494298
RAB3GAP2	707.121949172241	0.14913948472372	0.154671379612547	0.964234528051125	0.334928357177328	0.630764726396493
MARK1	54.1895393533394	0.0403937878745814	0.422569437657803	0.0955908882063835	0.923845502217664	0.97074180369061
MARC2	27.2717362771002	0.138296340865631	0.252262969620585	0.548222916243452	0.583538848701334	0.809251422941553
MARC1	10.521327186294	0.0566869041620469	0.374990452013929	0.151168926722276	0.879842461454089	0.954564418448435
HLX	37.0954580863002	-0.348966530702209	0.306866234040778	-1.13719429507463	0.255457071334084	0.555364579088587
DUSP10	474.793364954823	1.1392792261977	0.339925431238748	3.35155631647202	0.000803586927746601	0.0372236452840697
RP11-400N13.1	36.2486660235183	-0.2487314515909	0.43296799568817	-0.574479994059514	0.565643034735158	0.796790644336489
TAF1A	86.5166357390574	0.461440074936803	0.209504271830649	2.20253301235693	0.0276276798682506	0.196982996120467
MIA3	534.585273586706	0.277414615007565	0.166292338806745	1.66823448992415	0.0952691867111014	0.357971670923504
AIDA	548.987538403584	0.247769115838937	0.364081920160887	0.680531226954223	0.496168156296819	0.754790118450197
BROX	505.104759219367	0.67867403566786	0.254458858734384	2.66712677657763	0.0076502807541375	0.106720137209055
FAM177B	859.624223985524	0.15234350531038	0.503520279386107	0.302556841396968	0.762227609234662	0.901496789203954
RP11-452F19.3	37.815099027011	-0.0129585897901793	0.309501556934174	-0.0418692232715825	0.966602951145522	0.986107596729356
DISP1	2632.65443053975	0.197487260086043	0.264150095273466	0.747632742216469	0.454681709690242	0.725646608424718
TLR5	716.678080498607	0.115951753876794	0.314593913370619	0.368575960782154	0.712443816453716	0.879197381751909
RP11-239E10.3	10.9876795836993	0.325876879377745	0.530473059976558	0.614313721025053	0.539008037272094	0.78157570779138
SUSD4	22.0259451904593	-0.0280154520153615	0.380388103026109	-0.0736496535840358	0.941289160543697	0.977862288574784
CAPN2	90.9794870205188	-0.153406869761167	0.193928577215429	-0.791048291922195	0.42891581146392	0.705876878724843
TP53BP2	187.762124135208	0.284703725101138	0.147376353734332	1.93181414716203	0.053382449301989	0.270050624921759
FBXO28	635.848271830487	0.197499177122305	0.175297453524858	1.1266517177005	0.259889763666797	0.560424042525119
DEGS1	372.615959038701	-0.0289840577705799	0.171851078351427	-0.168657991841686	0.866065662984429	0.949488388238069
NVL	363.298715760543	-0.140418673205538	0.137583007544121	-1.02061058056539	0.307438974594998	0.606694149639319
CNIH4	144.026847113706	0.289043768323112	0.189017816414029	1.52918795596487	0.126217855492565	0.404059601865306
WDR26	946.378494406405	0.683190801759835	0.190362098794632	3.58890139416292	0.000332074404491129	0.0254365409619939
CNIH3	178.082573676381	-0.314874477377694	0.202229266401514	-1.55701735451352	0.119466365123386	0.396391303779266
DNAH14	99.6616862094157	-0.777673180988155	0.338034894279309	-2.3005707225763	0.0214159074975526	0.175838090890338
LBR	396.203087216152	0.11470950585355	0.188281143322681	0.609245853457337	0.542361491256323	0.783578032570184
ENAH	107.9916194398	0.0349534130193783	0.27948553228435	0.125063407517697	0.900473352368461	0.962341788029128
RP11-145A3.1	9.51630178200932	-0.682551989987955	0.436098266307044	-1.56513346353776	0.117551618638412	0.393773039719478
SRP9	189.068835812225	0.0904307297777129	0.172485481957109	0.52428023942444	0.600083638902168	0.819817709349007
EPHX1	138.265267527089	0.0320415856353039	0.215766240811096	0.148501385178956	0.881947092861623	0.955233873484954
RP11-285F7.2	108.839179648107	-0.520439281654531	0.260415717006871	-1.99849412944918	0.0456631157585481	0.252768222732454
TMEM63A	500.046356842419	-0.489131450509693	0.168713442169174	-2.89918482025413	0.00374134284760509	0.07564281743086
RP4-559A3.7	33.3784808973853	0.30475606187849	0.258686277045708	1.17809133657539	0.238760195475726	0.537290949732536
PYCR2	74.4959055029555	0.119829904267107	0.245435775845043	0.488233240873417	0.625384641967123	0.833684587940803
SDE2	57.2282129718186	0.07511375897313	0.15821269861468	0.474764412912685	0.634954900848771	0.838166592749497
RP11-396C23.4	9.71495430988609	-0.0304205055847231	0.499928073692318	-0.0608497645672236	0.951478857325449	0.982027420700142
H3F3A	424.625390186658	-0.0362749195547783	0.201295275063292	-0.180207506328067	0.856989665708257	0.946025846358577
ACBD3	417.108649746347	0.0206314129326852	0.160891390157781	0.128231926596275	0.897965434859521	0.961510515106986
LIN9	72.57886023995	0.176636667734306	0.218103188490732	0.809876595370416	0.418011104592483	0.696953803384543
PARP1	302.166391659501	0.0451069227533401	0.122566510960738	0.368019962384254	0.7128583493581	0.87935886881261
C1orf95	14.0122309860256	-0.912929172822555	0.354150931478562	-2.57779689865878	0.00994324214858473	0.120038387848761
ITPKB	691.84590062469	-0.230653674751835	0.244222658604771	-0.944440110797033	0.344944792456144	0.639379948598857
ITPKB-AS1	43.7748204336313	-1.27747988915973	0.409034468345023	-3.12315950860691	0.00178920752570683	0.0538709382093649
PSEN2	36.2569640403474	-0.283249483174666	0.29458673888854	-0.961514711230217	0.336293432203159	0.632051326222542
ADCK3	147.182397705761	-0.121202617350729	0.201836588206989	-0.600498742212352	0.548173898890182	0.787746195442187
CDC42BPA	353.315710457102	0.271178065834798	0.326896764821195	0.829552614211789	0.406791777604292	0.688026709201727
ZNF678	320.10162080554	0.109338388670285	0.257104687413415	0.425267970686482	0.670641339592941	0.857215161243033
SNAP47	62.5189286446114	-0.00712892919222316	0.197204787232569	-0.0361498789774095	0.971162850623003	0.987554885927083
JMJD4	26.1004147457347	-0.341230033529707	0.31630235237975	-1.07880966095386	0.280672587222595	0.581238979071219
ARF1	511.76809296262	0.042731292803406	0.15227591736696	0.280617536523722	0.779003764084744	0.909001174988801
C1orf35	88.0644692024668	0.0242037059307253	0.22042271856705	0.109805858888192	0.912563344425083	0.9660051290139
MRPL55	76.0881363052308	-0.182572449494653	0.288296814067734	-0.633279455706223	0.526551166832823	0.772672288044685
GUK1	264.926080892521	-0.0310124173509435	0.286374535595499	-0.10829320870466	0.913763109604266	0.966455698554463
GJC2	39.853547958387	0.106765648288042	0.542614365014145	0.19676155880108	0.844014134623318	0.940230694343168
IBA57	30.9349739889162	0.424674862037978	0.229207103822531	1.85279973855781	0.0639110677335053	0.295554921730714
OBSCN	44.9361929213429	0.6991088056199	0.303599213655568	2.30273589052518	0.0212937075366242	0.175591506820768
TRIM11	76.1041906257333	-0.0791116236384432	0.212444036895802	-0.372388064143431	0.709603939388571	0.877850512566792
RNF187	105.246239557897	0.540938395192398	0.236688236317178	2.28544689676721	0.0222866368292869	0.178936597141397
RHOU	129.759322882955	-1.0767427100569	0.439090799623264	-2.45220968187158	0.01419818993552	0.143652274641732
RP5-1061H20.4	21.3746082571033	0.00359552996620808	0.271517140546486	0.0132423682680634	0.98943442760837	0.99561410054337
RAB4A	221.711065334773	-0.180611906282575	0.178628554645177	-1.01110321718349	0.311967030735972	0.610254184640516
RP4-803J11.2	10.0498011430688	0.0280012061798405	0.385761392641282	0.0725868547604468	0.942134887506053	0.978070964043992
CCSAP	166.421965135183	0.287173363207995	0.237368932457598	1.20981865754186	0.22634848530658	0.524718372774069
NUP133	277.498609930154	0.143986843995024	0.165258239260493	0.871283904750194	0.383599156473347	0.669172765223894
ABCB10	223.663441811802	-0.0855217467885948	0.197371875798972	-0.433302599179333	0.664794950115717	0.854106593675672
TAF5L	159.107568433505	-0.230564725906254	0.198997648479498	-1.15863040426836	0.246606870126698	0.546814695635812
URB2	78.856988963002	-0.319828887191558	0.192749684859381	-1.65929655047107	0.0970560500462194	0.361173482022114
RP11-552D4.1	490.723452989637	0.313440435391428	0.366836010706866	0.854442928837471	0.392859618566924	0.677162994478111
GALNT2	3003.4615426001	-0.144005260459284	0.289380437033505	-0.497633018788381	0.618742726551539	0.830272046603185
RP5-956O18.2	36.7882620434838	0.513827979321477	0.559595428601923	0.918213325303979	0.358507193751158	0.651490471685473
PGBD5	146.070603694517	-0.755485900970102	0.370106199291257	-2.04126789126158	0.041224206747395	0.239577395695884
COG2	205.500746928083	0.112616461286174	0.134999389810418	0.834199780045844	0.404168415077	0.68599629128894
AGT	35.4799846993853	-0.221340190077346	0.419091195190113	-0.528143260029453	0.597399907306286	0.818209821989293
C1orf198	60.4616370808793	-0.0567697301887567	0.354429462669188	-0.160172153187343	0.872745464697787	0.95181627225898
TTC13	506.355339324929	-0.0949818914512328	0.205360148480561	-0.462513745505124	0.643712947472435	0.842461163128203
ARV1	107.71475953852	0.259668193111579	0.161594564323817	1.60691168170257	0.108073743472796	0.3788826089725
FAM89A	148.383765331026	0.433641526886635	0.326591862604353	1.3277781124999	0.184251419660122	0.478898689143086
C1orf131	99.8239318291672	0.0978464521637737	0.241178336112188	0.405701663512012	0.684961819845095	0.865037345347245
GNPAT	326.086082477772	0.141373368292481	0.186375282717059	0.758541402226085	0.448126937244393	0.721366449251288
EXOC8	80.9839863370759	1.06357490890847	0.296021905085979	3.59289258880878	0.000327027415553494	0.0254365409619939
SPRTN	72.2523836491103	-0.147681602608385	0.199712328924312	-0.739471636046836	0.459620656921029	0.729467972218572
EGLN1	697.624824989973	0.44428549424092	0.225771229991453	1.96785699514388	0.0490844941349155	0.261137021730526
RP11-295G20.2	20.8776382023803	0.939126927223436	0.378253793367561	2.48279579396275	0.0130355791520197	0.138349619956931
TSNAX-DISC1	47.7945877564189	0.551474560203519	0.252573921074281	2.183418453726	0.0290050081957891	0.20217039690309
TSNAX	149.416698749347	-0.0467924261936149	0.269034362397806	-0.17392732205868	0.861922579978345	0.9479915899639
DISC1	5454.6492132111	0.256234810383612	0.214653440443753	1.19371396914905	0.232589874259303	0.531831280302896
SIPA1L2	1494.95629554279	-0.0783630610493684	0.161113508075528	-0.486384177127054	0.626694806959591	0.834138097385541
NTPCR	133.146744172878	-0.200402108320473	0.253775974743844	-0.789681168687282	0.429713991672491	0.706405168924739
PCNXL2	2724.35073491215	-0.132827711649261	0.287742079331568	-0.461620740205337	0.644353318710995	0.842960649243331
KCNK1	55.9658171736983	0.0641059470498829	0.381677300984423	0.167958500242327	0.866615927213438	0.949560454963219
SLC35F3	89.8000399581981	-0.238073252970329	0.282946695032473	-0.841406728369828	0.400120117418467	0.682926244399969
RP5-827C21.4	36.8560235214235	-0.233843728057933	0.474335185095075	-0.49299258289486	0.622017828144309	0.832362980416199
COA6	92.0121198303517	0.365727936249008	0.253830725119517	1.4408339891745	0.14963158856275	0.434538226410092
TARBP1	244.503259161834	-0.837145903585482	0.307661406994223	-2.72099744899497	0.00650852637876286	0.0994397931348713
IRF2BP2	479.242371484143	0.88419302649281	0.250738046510584	3.52636163038578	0.000421311254909143	0.0281166279076165
RP4-781K5.2	9.95402463846971	1.00783605569759	0.584995491133163	1.72280995490302	0.084922897964617	0.338393510781388
RP4-781K5.6	11.9355705161353	0.0572746476628275	0.627702992235973	0.0912448217887358	0.927298060832252	0.972208122775146
RP11-443B7.1	12.4163796552312	-0.281681387499088	0.377176755578257	-0.746815341436501	0.455175033747992	0.725947831283003
TOMM20	267.15056374356	0.301869938801019	0.193153394903232	1.5628508054557	0.118087690987331	0.394013125656238
RBM34	24.2307596844205	0.243154375970577	0.248429258885617	0.978767062548504	0.327695087657805	0.623376113361586
ARID4B	1858.96511086984	0.322779275163082	0.155115831369882	2.08089188777512	0.0374438028473636	0.228263930072936
GGPS1	243.077617278979	0.14889732620946	0.166109008289945	0.89638321089461	0.37004813098879	0.659849887814782
TBCE	195.000551187951	-0.123546855713294	0.132967796376461	-0.929148704273519	0.352812026768547	0.645925145902166
B3GALNT2	273.871631382943	0.0355859355514304	0.156265363585223	0.227727595770272	0.819858017724552	0.927859935403366
GNG4	18.9509643834052	-0.576011527792781	0.374579447785636	-1.53775529116168	0.124108458946786	0.40229755761962
LYST	2182.0086274099	0.384931051273884	0.200898811541692	1.91604444207476	0.0553594390802724	0.274804189709987
NID1	28.4171603924587	0.405815780083108	0.594226718780417	0.682930886911311	0.494650515616899	0.753059486427422
GPR137B	375.066167292696	0.382343306137761	0.150726591772418	2.53666789411029	0.0111913065004024	0.128503618480877
EDARADD	20.7315447923714	-0.481788700282853	0.347203149307546	-1.38762767919508	0.165250448458323	0.453908212393589
LGALS8	312.543112395106	0.297018980421536	0.180831333520197	1.64251943863679	0.100482401047797	0.366895885594527
RP11-385F5.4	33.9348357804361	0.339068182889574	0.224034799579761	1.5134621207312	0.130162315920692	0.410287851507799
HEATR1	287.139512109982	0.0179651577742941	0.135011707061784	0.133063703624404	0.894143000142233	0.960366886632817
ACTN2	56.851763779356	-0.85374994698743	0.313584529453126	-2.7225512319639	0.00647799883429833	0.0992460354007653
MTR	586.88327558266	0.107057161183099	0.194153327308422	0.55140523557978	0.581355912447633	0.80760549902384
RYR2	131.04268866099	-0.642161687475875	0.426512712526359	-1.50560972420298	0.132167390701751	0.411856695268588
CHRM3	46.0731316724214	-0.591609826708936	0.432703725412421	-1.36723996574112	0.171550102121336	0.462213389043101
FMN2	175.070016352708	-0.438887308591967	0.296731628582578	-1.47907154585588	0.139121194067655	0.421665714519051
RGS7	167.125330717067	-0.834842011774128	0.303965962162966	-2.74649834420125	0.00602351900666211	0.0958460623713815
FH	70.5369424125217	0.192613096414229	0.220117877424524	0.875045219715394	0.381549301692593	0.6681818567691
KMO	63.1519595267647	0.4536310496909	0.465891025160404	0.973684885933825	0.330213024008755	0.625485251199145
OPN3	129.289740970502	0.0416126461369533	0.23080141361028	0.180296322652591	0.856919942464955	0.946025846358577
CHML	45.3003639091307	0.242014873819096	0.31395587022544	0.770856342470407	0.440792086814828	0.715038908742692
WDR64	9.22588224581273	-0.540786079999665	0.408480102513444	-1.3238982184741	0.185536849981189	0.481040684551074
PLD5	104.057799495558	-0.410194759189246	0.302594298723809	-1.35559315201655	0.17522865189111	0.467239064751683
RP11-561I11.4	13.858287148396	-0.444788424899987	0.491734077652003	-0.904530405994682	0.36571421897846	0.656436366803296
CEP170	2577.37603196257	0.115304930820614	0.176953426185478	0.651611745000938	0.514651669044512	0.765082731677525
RP11-261C10.5	26.1883062267201	0.171558580201683	0.554652289531702	0.309308342252641	0.757086985714039	0.8996895341055
SDCCAG8	4289.62363846825	0.24404793885689	0.215596681715902	1.13196519034777	0.25764906934455	0.558044537575551
AKT3	3835.78011952202	0.338787636901087	0.198020345185088	1.71087287311021	0.087104583287425	0.343315111638885
RP11-278H7.1	9.7330896012104	-0.808599292433855	0.388852243279886	-2.07945127335127	0.0375758919899882	0.228968656669453
ZBTB18	80.2293994424015	0.509447731690245	0.262320742379357	1.94207948280927	0.0521274788907942	0.268010742007399
RP11-518L10.5	54.54588576343	0.848372828460534	0.2852818655279	2.97380566721499	0.00294131290125246	0.0665846193276744
ADSS	329.291825915287	0.129239179602133	0.141426173589604	0.913827874443982	0.360807297173031	0.653332039558333
C1orf101	154.517909703756	0.0929433012716754	0.21744362907341	0.427436304607928	0.669061569210437	0.856163588324981
DESI2	352.208757288899	0.407794724140671	0.183719264759156	2.21966229113351	0.0264417004028396	0.192873141925785
COX20	366.388017818523	0.212919643518987	0.185883422432155	1.14544718799064	0.252023960551083	0.55227938549027
HNRNPU-AS1	1028.70146604482	1.19596988427263	0.373732849354963	3.20006626748703	0.0013739599342638	0.0479974025261352
HNRNPU	1204.78233308594	1.09437453427867	0.293807352920326	3.72480308406523	0.000195467741888342	0.0201307642325006
EFCAB2	310.7962180502	0.412595283189476	0.249214301878761	1.65558429062469	0.0978060336689192	0.362058102004049
KIF26B	965.306780488248	-0.565607736507987	0.336702896571475	-1.67984220589537	0.0929880209341887	0.354851816392041
SMYD3	2898.50270104555	-0.160817975233651	0.232625926480232	-0.691315786107431	0.489367113479074	0.749649647569677
TFB2M	46.1815349132915	0.0834786857787739	0.189686644488843	0.440087313493935	0.659873870012281	0.851786123581036
CNST	343.657814871911	0.146142527662593	0.122304089870133	1.19491120712131	0.232121723730586	0.53127742735344
SCCPDH	133.904863185207	-0.205492456946872	0.220260994828113	-0.932949826669193	0.350845874262946	0.644234268787474
AHCTF1	559.235816291769	0.862776407238582	0.266354212893567	3.23920691122442	0.00119862585214968	0.0447510823051628
ZNF670	101.991571223705	0.00857807671602531	0.190146082583293	0.0451130867356559	0.964017170336659	0.985480148799086
ZNF669	25.0091776331119	-0.110159578232911	0.252370805970591	-0.436498896174816	0.6624747999206	0.852963789126318
ZNF124	885.902761626761	0.576066296642222	0.260347157980128	2.21268517433247	0.0269193582230593	0.194678184912666
RP11-488L18.10	132.576339889635	0.622147473275384	0.294958521557562	2.10927105950377	0.0349211913498044	0.221952440563862
RP11-488L18.8	31.4884498378697	1.07528689959954	0.396165572589817	2.71423610226949	0.00664288032531525	0.100271353777731
ZNF496	140.608072773298	-0.0996171593503734	0.186776163916526	-0.533350494310904	0.593790980015858	0.815979631874193
NLRP3	266.48305927277	-0.348767750427631	0.359697140407163	-0.969615021217126	0.332238422672967	0.627853133498906
GCSAML	10.3874211302351	1.00230790159645	0.72051793765847	1.39109361364929	0.164197041229798	0.452953610429555
RP11-634B7.4	39.9845513244573	-0.702006490004506	0.476421896078278	-1.47349753607707	0.1406169277362	0.423299066987147
TRIM58	13.065119827105	-1.63493859681886	0.810500733270414	-2.01719570347801	0.043675094281418	0.246893814981082
OR2L13	49.7396427418528	-0.923534806970832	0.367268415652163	-2.51460448982769	0.0119165984439167	0.131830134461833
SH3BP5L	51.6593441483207	0.137984990310456	0.197297024872076	0.699376943975322	0.484316492673751	0.745808200009347
ZNF672	77.7335782461435	-0.166486930351751	0.187511652478693	-0.887875116831306	0.374607930986319	0.663477571186385
ZNF692	119.404457061112	0.340066994732179	0.164589184639517	2.06615638492282	0.0388137156202035	0.232971016925902
PGBD2	44.830662166133	0.588752732622005	0.353455337242441	1.6657061602614	0.0957719544139695	0.358877153651573
SH3YL1	254.303239747185	0.169138756850675	0.197799616376478	0.855101541394034	0.3924949363664	0.677045649125001
ACP1	199.76373347311	0.169283029219213	0.153722593409824	1.10122413019604	0.270799122103728	0.571157668537464
TMEM18	59.2547574344443	-0.254226174646146	0.345586516054811	-0.735636845871108	0.461951732910658	0.731201115334749
SNTG2	16.5568915240485	-0.481604909575592	0.458254839824882	-1.05095433309473	0.293279564309265	0.593747876584853
PXDN	11.3649351219602	-0.0244735537447484	0.494468788289275	-0.0494946381336225	0.960525110114245	0.984002133116281
MYT1L	90.8316880838142	-0.553217177198234	0.522017554317377	-1.05976738257712	0.289250439174403	0.590361511548186
AC019118.3	11.6442270367434	0.166029400163202	0.428226007916759	0.387714424378156	0.698227380090125	0.87207857534239
TSSC1	291.301271011747	-0.0995556004120314	0.24589433888755	-0.404871461711688	0.685571996692297	0.865145086817509
TRAPPC12	754.707455973946	0.0557506860643552	0.156413406072184	0.356431635013603	0.721517341646281	0.882212922537673
ADI1	131.295431389041	0.243317865644643	0.174082142064718	1.39771870198027	0.162197555899246	0.449817822909412
AC142528.1	50.7422998880613	0.126309748019715	0.354074783272958	0.356731837416228	0.721292568804675	0.882157035573396
RP13-512J5.1	49.3443044527751	-0.0695355139713914	0.238435355362739	-0.291632563742927	0.770567574927497	0.90542639764
RNASEH1	80.2754082809947	-0.230448556371299	0.213021064946711	-1.08181111773593	0.279336465465876	0.579891526702453
RPS7	1173.76400240768	-0.0418540877552421	0.310748312026207	-0.134688061480805	0.892858512732525	0.96009369558852
COLEC11	11.6148574389342	2.46651412019248	0.594342902864395	4.14998498056473	3.3249709128215e-05	0.00942139418967707
CMPK2	38.0961969752269	-0.495663469698542	0.555546250425329	-0.892209189278228	0.372280817653559	0.661462530535887
RSAD2	60.7122092186664	-0.68749240685281	0.58183989117232	-1.18158348590987	0.237371009300999	0.536167073283909
RNF144A	157.305803665629	0.0670652325328206	0.376182048370546	0.178278662746714	0.858504135035165	0.946373615652506
LINC00299	29.8988291998059	-0.548027717768324	0.286243527835684	-1.91455059931666	0.0555498403346206	0.275094549166759
ID2	498.204250706804	-1.20205353309106	0.417109403676434	-2.88186629813683	0.00395327441103167	0.0778559892757438
RP11-434B12.1	10.9961680127304	0.244044432001525	0.478401035437647	0.510125216970466	0.609963739620664	0.824763045517985
KIDINS220	933.131450136271	0.36936077601457	0.157536997222899	2.3445970313371	0.0190476535845873	0.166078996677665
MBOAT2	195.400473094717	0.537269373867831	0.41483674363597	1.29513448871178	0.19527383923141	0.491899262130703
ASAP2	67.7772804450464	-0.286363796046136	0.308798624192034	-0.927348030760828	0.35374586400722	0.646881685726696
ITGB1BP1	245.210480029448	0.328206267996811	0.204431728443299	1.60545660155606	0.108393356604158	0.379444977252157
CPSF3	147.165617229265	0.0553315922461943	0.182035915142137	0.303959755430627	0.761158551860873	0.901496789203954
IAH1	187.770009003091	-0.011933611105075	0.215306959048116	-0.0554260352653449	0.955799054571474	0.982893209622569
ADAM17	1032.76451774065	0.362690084100893	0.132233263316914	2.74280521408339	0.00609168087639194	0.0965181422048652
RP11-400L8.2	35.7436893868806	-0.131088011633372	0.335457192341903	-0.390774187067558	0.695964156618201	0.870674739651737
RP11-214N9.1	13.0546762681718	-0.277213834118916	0.421636704426594	-0.657470830239776	0.510878221053307	0.763775373924583
YWHAQ	406.121234947706	-0.0325755109390487	0.123164221358961	-0.264488425125569	0.79140358276609	0.913952365564214
TAF1B	232.427397672313	-0.263224622064178	0.185327954535761	-1.42031795863471	0.155515135204411	0.440494530564467
GRHL1	11.3874708534124	-0.216715498323569	0.486581179344088	-0.445384054138103	0.656042233793096	0.849337210258711
RP11-254F7.2	21.9196439025035	-0.0831216948619466	0.316528728967983	-0.262603951094608	0.792855854387983	0.914758336107669
KLF11	38.6055058980524	0.200483784655417	0.261708856613371	0.766056553262147	0.443642652897807	0.717639521131183
HPCAL1	493.569626971968	-0.0542515492362053	0.206637989146672	-0.262543927475492	0.792902123483145	0.914758336107669
ODC1	68.0104096681624	-0.226286824431055	0.268234620180142	-0.843615280827976	0.39888442250283	0.681629513464716
NOL10	434.339545442455	0.0387426623665021	0.146420989487118	0.264597736309592	0.791319364162664	0.913952365564214
RN7SL832P	10.7332989564091	-0.0578326998748487	0.433622199243074	-0.133371169593717	0.893899845017513	0.960366886632817
ATP6V1C2	12.6800789041433	-0.2849410956867	0.432447936150106	-0.658902660568588	0.509958277274613	0.76323842793275
PDIA6	409.645631349803	-0.229678907833132	0.312325707676002	-0.735382654031779	0.462106482863198	0.731201115334749
PQLC3	98.2368637298785	-0.629962544043056	0.279831250014351	-2.25122299246688	0.0243714173363008	0.185462787080561
ROCK2	797.335984596015	0.104170070929996	0.182230062857715	0.57164042692194	0.567565601295392	0.798421409005493
E2F6	76.4358357989698	0.00977730539502011	0.197405571603974	0.0495290245132233	0.960497707361302	0.984002133116281
GREB1	24.8541508092253	-0.0198974932843031	0.27807136126657	-0.0715553489351556	0.942955775325572	0.978370917898469
NTSR2	15.450703674392	0.081823141972982	0.520855185264568	0.157093841604783	0.875170891009835	0.953087399393168
LPIN1	249.654013767346	0.0526168840362065	0.195723419042531	0.268832847359838	0.788058314977606	0.91210301263173
LINC00276	26.8009428124052	-0.281298126905957	0.363710374958079	-0.773412435480784	0.439278332744182	0.713715277064282
NBAS	1196.44534679975	0.255508216126067	0.173682519931498	1.47112223053214	0.141258064044851	0.423826617319282
DDX1	285.777499907741	0.187022156888864	0.141752238095806	1.31935946409864	0.187048966744205	0.482604083563389
FAM49A	1401.83413518651	-0.144035978263432	0.383061739453271	-0.376012437235337	0.706907649814563	0.876880834907522
VSNL1	47.3709857876071	-0.596178888105576	0.608755177367228	-0.979340973630742	0.327411531628763	0.623260337760862
SMC6	313.693319191478	0.125896004204864	0.181322910946324	0.69431934192879	0.487481963798369	0.748175216726756
GEN1	52.1638020271782	-0.47998452042861	0.315231822748296	-1.52263980280907	0.127848845971362	0.406989152105745
KCNS3	16.7187957051345	-0.819667017943856	0.432217004832684	-1.89642473289814	0.0579039039689959	0.280426337828368
RDH14	57.0345860638986	-0.129709520986241	0.255492645812142	-0.507683970996229	0.611674991292533	0.825588171010517
LINC00954	29.7866737690787	-0.12362181721169	0.35131559514406	-0.351882520788745	0.724926368305874	0.884436674867656
TTC32	67.0172335607082	0.129162198723568	0.267900633982433	0.482127260408189	0.629715545623261	0.83481717625574
WDR35	156.050846017309	-0.116183118839291	0.20275969686422	-0.573008939331246	0.566638641290767	0.797721634570513
LAPTM4A	415.240591023775	0.182445912142279	0.198243571688351	0.920311869829973	0.357409807980819	0.650730822033373
PUM2	1870.7414363228	0.405136410033944	0.183371052964794	2.20938039828854	0.0271481932672765	0.195731064569612
RHOB	233.029840882831	-0.96519002485853	0.412359706390055	-2.34065067440306	0.0192501690869892	0.166959449764688
HS1BP3	169.390226774404	0.010286966148855	0.218620957171542	0.0470538885290089	0.962470278223044	0.984963143094723
TDRD15	11.4680826757465	0.345527089011529	0.670526959290259	0.515306781068524	0.606338661150394	0.822918103106314
AC067959.1	84.6241814857462	-0.385558069814328	0.576849575848198	-0.668385807942052	0.503887352298458	0.759495580969146
AC068490.2	13.2805958980889	-0.802641940062904	0.455776354071216	-1.76104339967029	0.078231057691207	0.325325764337014
AC016768.1	11.4160943337318	-0.0511217179179355	0.436487808589531	-0.11712060889657	0.906764478590783	0.963972192474794
KLHL29	45.8123251558899	-0.96621811189867	0.459395098540858	-2.1032399234724	0.0354448020272957	0.222806003782896
ATAD2B	1077.50049803161	0.287947084847149	0.187979847819711	1.53179762717605	0.1255723817993	0.403331518625632
UBXN2A	374.906074949523	0.196039004701513	0.185848172206559	1.05483418197746	0.291501168438447	0.592268114741452
MFSD2B	24.9363801323723	-0.065581181350646	0.348390160440034	-0.188240624441901	0.850688027974538	0.942983279208393
C2orf44	35.578754651293	0.0770846306298164	0.241511976451304	0.319175188586803	0.749593670412664	0.89619942017464
FKBP1B	13.2254870282589	0.180649412853732	0.379541609902119	0.475967346242537	0.634097641466854	0.837697763103413
FAM228B	309.475294068896	-0.323359752807789	0.249881209320676	-1.29405389739737	0.19564680449997	0.49196251488734
TP53I3	45.2747983276601	0.180364443159941	0.369311523142727	0.488380220647044	0.625280549261952	0.833684587940803
ITSN2	2237.0308709661	0.53354492505799	0.169422924953111	3.1491896696132	0.00163723895473337	0.0510573733098535
AC009228.1	19.4494882722699	0.0830094975474513	0.372997117015404	0.222547289940643	0.823887864066941	0.929834615713512
NCOA1	2551.41161208571	0.24585891172969	0.143804357852059	1.70967636448556	0.0873257357283977	0.343657213821068
PTRHD1	29.2599903236915	-0.130019406772102	0.386432048663363	-0.336461241301876	0.73652307452074	0.891021616572864
CENPO	18.7635757834917	-0.205747023264988	0.398619555466178	-0.516148845292777	0.605750455093036	0.822656946908605
ADCY3	100.646791798124	-0.569319141750477	0.340266439750904	-1.67315690071361	0.0942964124134078	0.356912098086766
DNAJC27	96.7981276120172	-0.222254959489834	0.21404336225846	-1.038364176047	0.299100541171015	0.599494645470592
DNAJC27-AS1	67.7159059384263	-0.242319069703579	0.191787047484041	-1.26347984852179	0.206416784161258	0.50348795715591
EFR3B	103.986306913855	-0.422569031995223	0.327464233734867	-1.29042804820437	0.196902078868993	0.492622643399621
POMC	25.1646970485621	-0.0772926775573352	0.431005337973772	-0.179331137569435	0.857677698893774	0.946220757861925
DNMT3A	1164.98289485636	-0.299660713799972	0.195977540836921	-1.52905640370969	0.126250461791168	0.404059601865306
AC012074.2	15.4333632155291	-0.563273613408027	0.329785822207872	-1.70799826880667	0.0876366637023277	0.344192584088897
DTNB	1797.29908083499	-0.581260646632392	0.211851438129009	-2.74371820066866	0.00607476609862581	0.0964026057503978
AC104699.1	26.1234325823031	0.187574090639696	0.448134977829844	0.418566056923406	0.675533300602966	0.860482332207961
ASXL2	976.258144271723	0.047691320528604	0.162758746148915	0.293018480770115	0.769508025761332	0.904818655423361
KIF3C	164.357190732512	-0.273057442547172	0.248673010533225	-1.09805821693983	0.272179068895813	0.572110054182006
RAB10	1952.1371952033	0.103834419339885	0.126796939947806	0.818903195791847	0.412841646457595	0.69329139703055
HADHA	540.309300457143	0.0367577963195157	0.132963660613933	0.276449942411287	0.78220250214432	0.910448400844739
HADHB	576.448975427568	0.088230146881227	0.119848260173432	0.736182125243618	0.461619868816673	0.731201115334749
EPT1	332.189999404837	0.122848662231387	0.16514986961033	0.743861696780308	0.456960150135533	0.727177884098516
SLC35F6	87.2641804113312	0.347675180574067	0.26775386480929	1.29848800061841	0.194119697022582	0.490785425840999
CENPA	45.8310865880785	0.53145534657769	0.284347013575087	1.8690379051136	0.061617540961989	0.290373251866493
DPYSL5	190.715660285617	-0.596329715764395	0.335382433366107	-1.77805888573012	0.0753941840681361	0.320233341902439
MAPRE3	104.510805338511	0.00945098454307037	0.214023953703297	0.0441585363672533	0.964778032977106	0.985480148799086
TMEM214	72.2655876156272	0.0971593816673358	0.16706629596194	0.581561835126041	0.560861856166732	0.794201236470618
AGBL5	105.023576853462	0.212128133837025	0.274136502164104	0.773804773032525	0.439046249509124	0.713594508213368
OST4	247.271629314685	0.253268815818702	0.313074905741494	0.808971946246711	0.418531283065702	0.697185793501893
EMILIN1	26.2170525504467	-0.455498465321123	0.356000407461985	-1.27948860668021	0.200725049181057	0.496353449019825
KHK	14.3593214947553	-0.0549523414705853	0.366438171505247	-0.149963474724408	0.880793432271003	0.954913095328443
CGREF1	9.7911453179977	-0.877784408080755	0.519362675486432	-1.69011838838559	0.0910053076014607	0.350345159261338
ABHD1	12.8776841719899	-0.510689276140619	0.343431074633021	-1.48702116337703	0.137009221498562	0.418500126236929
PREB	56.9838984831674	-0.155671299395846	0.239036739044073	-0.651244239769953	0.514888836625018	0.765092839410477
SLC5A6	42.519438073077	0.129810001759885	0.19486984775565	0.666136928082667	0.505323582716227	0.760698245424301
ATRAID	109.802994271948	-0.147326002175558	0.249524776532408	-0.590426346525248	0.55490485149691	0.791350980885223
CAD	83.9417683370706	-0.226206359189742	0.147183141155343	-1.53690400554093	0.124316818491232	0.402660027122444
UCN	23.3955939962356	0.0128565306128664	0.332146030823314	0.03870746424697	0.969123622262335	0.986652214672108
MPV17	187.925914682527	0.0176895490549081	0.13354976677305	0.132456607617812	0.894623142648109	0.960435075523406
GTF3C2	232.880735662734	-0.0101907136548377	0.16881484956241	-0.0603662158942379	0.95186396537814	0.982181854064499
AC074117.10	41.3203055607418	0.099260467040469	0.303906279227973	0.326615387127324	0.743958804048451	0.894083371870548
EIF2B4	100.632198245566	-0.0741158462150135	0.170805208742501	-0.433920292950477	0.66434632302485	0.854010979281664
SNX17	102.991664508523	-0.172908223099633	0.263136977905855	-0.657103476963606	0.511114383389417	0.763827731753362
ZNF513	35.6452966040545	-0.450691884520405	0.309285657000076	-1.4572026678893	0.145060444389931	0.428276260896261
PPM1G	229.442203953295	-0.208957602028406	0.198588023757234	-1.05221653388247	0.29270021544466	0.593222837035801
NRBP1	216.53199715528	0.0312285410706718	0.122362081652092	0.255214202382261	0.79855766228898	0.91779958012831
KRTCAP3	14.6832309796045	0.519207612835698	0.329469762024959	1.57588851142086	0.115051499092035	0.388865305342741
IFT172	211.84279094929	0.122722146102254	0.203564107313341	0.60286731154108	0.546596963432419	0.786654136272522
ZNF512	63.016532998178	0.420299807533386	0.173816476812603	2.41806654490256	0.0156032230390765	0.151792520806969
GPN1	78.1863729835186	0.965296620033134	0.397519788460841	2.42829828364185	0.0151698611281442	0.149054159636018
SUPT7L	109.363513150631	0.20578658884447	0.153292185399632	1.34244670273298	0.17945120047122	0.472391955169961
SLC4A1AP	145.79899985137	0.362879563752321	0.202129615790155	1.79528151940412	0.072608857951787	0.315060126415504
MRPL33	217.066285774458	0.26206698883869	0.243544232748646	1.07605499781701	0.281902660383182	0.582441246873201
RBKS	144.92536113853	0.0649012084424888	0.270464144370054	0.239962338052802	0.810359453529338	0.923101984482887
BRE	1945.6844556964	-0.0503706397804392	0.167280145327592	-0.301115471186352	0.763326443910185	0.902185744246347
FOSL2	142.565365282891	0.206862882406235	0.857847117402818	0.24114189837523	0.809445140521784	0.922962187292608
PLB1	455.954434318671	-0.0290463623559961	0.285680493243924	-0.101674293635426	0.919015207089157	0.969075519599624
AC074011.2	16.3699961499202	-0.327773747981095	0.493900505116229	-0.663643273464481	0.50691865400808	0.76138196106147
AC097724.3	17.1571099459952	-0.374072187225322	0.286880795961685	-1.30392899242821	0.192257794011603	0.488446632448545
PPP1CB	894.566330537665	0.402836221233758	0.239952212601528	1.67881853168289	0.0931874157954438	0.355287670276779
SPDYA	80.8997349375916	0.544715456604103	0.311854769073883	1.74669593228203	0.080690096361094	0.329394070880473
TRMT61B	138.833272382566	0.037529628533253	0.130542750051564	0.287489182803556	0.77373778339685	0.90696218514598
WDR43	436.404974963161	-0.116798854152862	0.153273693232172	-0.762028053802685	0.446043260827117	0.719569306095497
FAM179A	30.2367350698388	-0.506228733624516	0.35918308889506	-1.40938910899677	0.158720142672209	0.445131427188289
CLIP4	175.722328550962	0.114648972339222	0.27078889231644	0.423388756305574	0.672011646937372	0.858092937203667
ALK	71.2981250377618	-0.375704944791984	0.241138723392572	-1.55804484450363	0.119222617989486	0.39623708337382
AC016907.3	16.3578557432291	-0.472839273472335	0.286013523533467	-1.65320600099878	0.0982889455862414	0.362558648720064
YPEL5	273.554619470616	0.362849451666743	0.196641154939783	1.84523657714407	0.0650031318797823	0.298736487433502
LBH	27.7582887097914	-0.325963551524349	0.268398854999146	-1.21447444895168	0.224566601100699	0.522712758404775
LCLAT1	192.864237376552	-0.64676611927056	0.326067609384995	-1.98353378457444	0.0473078371875145	0.257263349294815
GALNT14	21.8750283214524	0.121779934147035	0.512699311296689	0.237527009425927	0.812247968162747	0.923947985329466
EHD3	20.2692560441845	0.103365347156944	0.313434076606105	0.329783373512522	0.741563651235191	0.893045182417203
MEMO1	161.173417931779	0.155337077103491	0.257628530537508	0.602949823839	0.546542069291249	0.786654136272522
DPY30	161.662701833233	0.135874945532855	0.133003621550463	1.02158831427986	0.306975790788465	0.606463480581972
SPAST	467.8919341528	0.047642210375265	0.187425422321537	0.254192893286017	0.799346540672668	0.918258126560872
RP11-563N4.1	12.5225899045885	-0.210116827908873	0.359184590158057	-0.584982857467277	0.558559243437998	0.793782147999962
SLC30A6	270.732164407043	0.239075890906015	0.162843954410157	1.46812874799055	0.142069254007492	0.424401689142523
NLRC4	216.785642991495	0.218321347902397	0.397302195339322	0.549509543273317	0.582655817180336	0.808756188209012
YIPF4	567.212375319116	0.216386118126285	0.140134874733965	1.54412753097383	0.122557440491121	0.39998989380944
AL133245.2	10.2131070329347	-0.54152708066328	0.410504477138558	-1.31917460301048	0.187110746798338	0.482604083563389
BIRC6	2588.0114306754	0.265671924304352	0.14370260425309	1.84876207139886	0.0644921763483479	0.297234107788905
TTC27	478.268301454126	0.0542573741301482	0.173416652511525	0.312872918167661	0.754377213525912	0.898120792605924
LINC00486	43321.8893873278	-0.312615745936641	0.326155828029376	-0.958485849618128	0.337817823516402	0.633386930017452
LTBP1	58.0765990403857	-0.499729178705345	0.318872394612196	-1.56717604643419	0.117073547783608	0.393234834456381
RASGRP3	480.379844439101	-0.0950374812563364	0.237290191767004	-0.400511629025333	0.688779719967258	0.867421561589201
AC020594.5	35.4789105208671	0.177553361029701	0.274934705489041	0.645801921273915	0.518407643596126	0.767268125902406
FAM98A	101.10925187052	0.0147131106350336	0.164570605615184	0.0894030290526928	0.928761616277441	0.972830614382285
AC073218.1	14.7962099191569	-0.0939761449062493	0.402580721836542	-0.233434289842637	0.81542418909438	0.925333762177771
AC012593.1	97.5508931167745	-1.30021289805924	0.415888046533385	-3.12635313492923	0.00176988882326954	0.0533975137928191
CRIM1	205.883965638363	0.765037893224139	0.364616390089279	2.09819940633172	0.0358875340482899	0.224562913182486
FEZ2	973.169394309702	0.0510811896655999	0.285432461591425	0.178960687865695	0.857968569843167	0.946241794500734
STRN	603.797183866843	0.214094081594242	0.174655293056866	1.22580929468044	0.220270448647865	0.518363097279146
HEATR5B	1186.58000408203	-0.334635646404837	0.340571273985696	-0.982571555400446	0.325818349635559	0.622388375252522
GPATCH11	313.097652916792	0.0235273280875674	0.194927601171105	0.120697776744892	0.903930420023048	0.962914441223665
EIF2AK2	599.257933702311	0.233007548613507	0.189043453469554	1.23256079137929	0.217739672847617	0.514921148375569
CEBPZ	335.418804956155	0.72844268498775	0.240676606576619	3.02664515404763	0.00247284061134525	0.0618543819485519
NDUFAF7	172.739572759186	0.165903414210142	0.125834083782289	1.31842986592709	0.187359788471735	0.482604083563389
PRKD3	1023.49835538152	0.17064510142099	0.1953550074149	0.873512809725782	0.382383627229521	0.668658105996735
QPCT	32.8246637128273	0.481092377568881	0.357100429760593	1.34721870228892	0.177909806278432	0.470309307509532
AC006369.2	12.6613520203512	1.25369418863742	0.580707967962579	2.15890646900545	0.0308574239013715	0.208600186535852
CDC42EP3	206.986652433843	0.919917495406211	0.322277268300905	2.85442873540587	0.00431143034635667	0.0804607426159001
RMDN2	230.166003001813	0.264152408354212	0.230608804915792	1.14545673332234	0.2520200085156	0.55227938549027
RMDN2-AS1	44.7349263546943	0.42590735057296	0.41688988866148	1.02163032051565	0.306955901448124	0.606463480581972
CYP1B1	34.5843343139927	1.79120283977387	0.53803123688191	3.3291800122137	0.000871020881134525	0.0382891432357685
CYP1B1-AS1	63.6553976335331	1.03848094487374	0.327149830119494	3.17432824126619	0.00150183746797019	0.049130698658068
ATL2	455.886510431564	0.0986704728209819	0.210088773787611	0.469660853562468	0.638597340265823	0.840037715450118
AC016995.3	14.7026550805012	-0.331352531168865	0.367831114601735	-0.900827901760387	0.367679829951907	0.657706436897675
HNRNPLL	318.167951183515	0.409801170752556	0.180564578613727	2.26955460422403	0.0232346206157511	0.180889598858232
GALM	343.469203480403	0.0366563308065091	0.177992310238378	0.205943339672465	0.836835170837093	0.935962860511233
SRSF7	911.882086604073	0.210740571178579	0.228598478057996	0.92188090213406	0.356590701820642	0.649919081185885
GEMIN6	37.4451421240921	0.0183298056342544	0.213122176843345	0.0860060924008284	0.93146157413888	0.973681385131854
DHX57	199.165446191447	-0.359915145106164	0.271057659843901	-1.3278176507295	0.18423835444869	0.478898689143086
MORN2	15.1404961403366	-0.284285305306844	0.332317041064741	-0.855464120636114	0.392294259229079	0.676839443741257
ARHGEF33	12.4927553301607	-0.236869847744767	0.31503929443357	-0.751873978675107	0.452126847939852	0.723845898657682
SOS1	1828.7961416764	0.703905470548719	0.238851906916937	2.94703726520177	0.00320834536722943	0.0702467639197582
CDKL4	16.313093331146	0.119218789250808	0.288106589767186	0.413800980210645	0.679019866055969	0.862158861893287
MAP4K3	1480.0242309507	0.304347507556475	0.185780559684501	1.63820966022133	0.10137796514724	0.367693471851425
AC007246.3	423.21379742363	-0.0470252687723779	0.207839527388688	-0.226257581333093	0.821001088114335	0.92843931047469
TMEM178A	22.8132597585777	-0.166382626658245	0.456255463827682	-0.364669883101026	0.715357842463488	0.880554097953433
THUMPD2	362.758478859786	0.152165061522454	0.156277458944767	0.973685280973463	0.330212827803087	0.625485251199145
SLC8A1-AS1	538.045350602783	0.00109208397173088	0.40355443666288	0.00270616271936364	0.997840797182621	0.998999515698996
SLC8A1	10709.2618788569	0.00919904426905237	0.280774445350709	0.0327631108221479	0.973863495708737	0.98837854695942
C2orf91	91.1947764537459	2.40110105552858	0.571636703906603	4.20039692888735	2.66447446026173e-05	0.00863613390870793
PKDCC	406.560704665889	2.48710988735689	0.647148371752043	3.84318341190207	0.000121448635872917	0.0173566049755437
AC083949.1	45.701555504821	-0.448324113237616	0.392295858357338	-1.14282142848738	0.253112739967409	0.553349881397603
EML4	1926.62337725337	-0.127015363272403	0.21139691585295	-0.600838298704208	0.547947692539473	0.787556797237126
COX7A2L	195.753017000146	0.383750096632895	0.192709193733963	1.99134296188622	0.0464431953169424	0.25490907741592
MTA3	564.581566182837	0.137569827949035	0.12766119285737	1.0776166575753	0.281204865325552	0.581803863895087
OXER1	14.4939281190382	0.51963571675732	0.363044881345175	1.43132638265532	0.152336696089948	0.436863887094383
HAAO	153.163567911951	0.0578352668241907	0.209911901840334	0.275521617960386	0.782915519551595	0.910755160153951
AC016735.2	16.4892100710873	1.34649965282519	0.486890609685314	2.76550754120203	0.00568342909414377	0.0928588472451669
ZFP36L2	2444.95062808124	-0.612012546645492	0.406268492768866	-1.50642384910138	0.13195840220863	0.41166678804203
THADA	1332.32172164407	0.0949201533666064	0.154190186457417	0.615604375008786	0.538155663080987	0.781154435604941
PLEKHH2	96.1241190623424	0.834746413009903	0.348621387426481	2.3944211202072	0.0166466236282758	0.156645385569179
DYNC2LI1	124.217647655728	-0.192121244412869	0.202658302382066	-0.948005791791686	0.343126505703401	0.638194454611652
LRPPRC	714.973012693289	0.494698824542116	0.190026787130961	2.60331099636591	0.00923281593414793	0.115941583602425
PPM1B	834.117587991429	0.329177452662481	0.150248821861588	2.19088208868437	0.0284603262114688	0.199929297899851
SLC3A1	18.9944908458621	0.965263292125118	0.390628349308878	2.47105284046311	0.013471591146378	0.140220251377577
PREPL	326.190267945202	0.0879831837903997	0.151335876802829	0.581376905788377	0.560986458723452	0.794201236470618
CAMKMT	1548.70096023788	0.270096769032481	0.163105962834072	1.65595888917471	0.0977301445132345	0.361859847640424
SRBD1	787.772758377174	0.164887968312618	0.252525763471403	0.652955033363519	0.513785268189117	0.764773235758611
PRKCE	1518.34246881125	0.159722279638294	0.224137438928449	0.712608658338789	0.476087952486004	0.73936995245988
EPAS1	66.0466545126998	0.230279677720204	0.332450963889864	0.692672612603681	0.488515030074491	0.749116246485552
ATP6V1E2	62.8291621147065	-0.095597694541918	0.217623892601673	-0.439279407233539	0.660459093575839	0.852092276238878
RHOQ	1355.0592808578	0.23822102437037	0.167029390915294	1.4262221939801	0.153804215216191	0.43834464070156
RP11-417F21.1	363.871855800118	0.191925738606135	0.299052456416152	0.641779508873378	0.521016356168855	0.769334002106249
PIGF	395.634586387107	0.227539849772709	0.16839074191295	1.35126104432949	0.176611826128811	0.468829229456338
CRIPT	117.051393804178	0.512438213221141	0.184539826306851	2.7768434785945	0.00548896047368399	0.0909412279473125
SOCS5	316.024320925639	0.398230882585876	0.227435022051985	1.75096552409968	0.0799518487671375	0.328295283753279
AC016722.4	14.4300721052282	-0.0421728272426791	0.485266198788841	-0.0869065831247608	0.930745766744726	0.973433164753958
MCFD2	212.771425025169	-0.167110946585528	0.186840657252557	-0.894403547080441	0.371106015323382	0.660886799942992
TTC7A	2822.46295736408	-0.893436147427582	0.360246125502703	-2.48007149606632	0.0131356041161544	0.13888112742327
AC093732.1	10.2034484959596	-0.533710712175825	0.541440237987303	-0.985724138567517	0.324268500937851	0.620922262096535
C2orf61	121.840171860765	-0.776291102474546	0.422748890012157	-1.83629365047469	0.0663142383411839	0.301007607442999
RP11-761B3.1	21.953668070527	0.427954188196058	0.330008907112482	1.2967958711799	0.194701431703794	0.491634654577378
AC073283.7	23.562283798246	-1.12042843474172	0.432289808892295	-2.59184558991276	0.00954626073763448	0.117683140128472
CALM2	1048.58647047348	-0.120962338237204	0.274762732160792	-0.440242886238359	0.659761201563868	0.851772489893336
AC073283.4	105.779738202007	0.448235236649586	0.340807624650443	1.31521481395649	0.188437717839303	0.483207596650803
EPCAM	12.2757132814912	0.0488736152804942	0.410218334165947	0.119140494731577	0.905164049046189	0.963327143831601
MSH2	159.060946751031	-0.343641639641979	0.16596689972156	-2.07054322409168	0.038401502680979	0.232050224820519
KCNK12	21.2930284499196	-0.167536685207227	0.42240089803477	-0.396629566808913	0.691640646028133	0.868890696782883
MSH6	160.517920269057	-0.0408915886276172	0.157827251531029	-0.259090798521432	0.795565184179699	0.916372330461793
FBXO11	2666.21560820209	0.346283441952403	0.179653465083141	1.92750772601101	0.0539163861477469	0.271682569160075
AC079807.2	23.3430480778054	-0.0521044517803631	0.340584881866071	-0.152985216181299	0.878409933825404	0.954060922252806
AC079807.4	19.5053924317326	-0.938579527193115	0.407583328908615	-2.30279174986462	0.0212905629426582	0.175591506820768
FOXN2	685.37002700871	0.0806094722102047	0.222288019784942	0.362635252624916	0.716877372530787	0.880618522842238
PPP1R21	911.597214189762	-0.0769750168482124	0.190288028980625	-0.404518441126163	0.685831519869205	0.865341683241157
STON1	9.9385182942913	-0.643581855233777	0.397325737267401	-1.61978395776724	0.105278693526868	0.373876681308323
NRXN1	448.07579787573	-0.464029596016532	0.336593428090803	-1.37860563305874	0.168016378814433	0.457737632942522
AC007682.1	138.657338390897	-0.601352142341855	0.275643007649652	-2.18163394554955	0.0291365595057728	0.202716579980948
GPR75-ASB3	65.9081501081239	0.647306241859041	0.212326077829759	3.04864220389379	0.00229878087107964	0.0600850201502684
CHAC2	23.1681537472314	0.295244386352556	0.267660099738773	1.1030571483785	0.270002348282911	0.570362013009888
ERLEC1	234.187636973614	0.0252004937476013	0.156583690501927	0.160939454593396	0.872141087059189	0.951653893727244
PSME4	1086.48464682907	0.285109837383452	0.171508729588215	1.66236341478355	0.0964399298040113	0.360144196816688
ACYP2	1296.27198760216	-0.0928639856595705	0.172405741314293	-0.5386362713425	0.590137854894855	0.813304144314039
SPTBN1	267.341582971595	-0.175995699096898	0.240544486284189	-0.73165551127607	0.464378857046245	0.732395897819181
AC092839.3	17.9282408520669	-1.11991602647088	0.45100217575889	-2.48317211460549	0.0130218153022597	0.138291512732591
EML6	152.139361915695	-0.237510834466839	0.193779039023697	-1.22567866815458	0.220319620767932	0.518363097279146
RTN4	3103.99430123218	0.230926360726134	0.136273766744587	1.69457677910196	0.0901557351938351	0.348609757284023
CLHC1	131.622808455547	0.600698414820444	0.268139227496691	2.24024817416116	0.025074815751135	0.187516013443271
RPS27A	1976.54085702558	-1.56062864483675e-05	0.332889765277496	-4.68812444124202e-05	0.999962594178906	0.999962594178906
MTIF2	194.905409131131	0.384604286107007	0.181705815394126	2.11663168442236	0.0342911188865603	0.220297661726366
AC012358.8	64.0924991154323	0.519310946482544	0.299988800734014	1.73110111181448	0.0834337321118707	0.336223291460435
CCDC88A	2194.0856665889	0.275299031418757	0.194257453151805	1.41718645515043	0.156428420819908	0.442000301688971
RP11-554J4.1	19.3749535149981	-0.145990484290705	0.398279186059487	-0.36655313508876	0.713952371158754	0.879732744491333
PNPT1	367.879399744975	0.123774319986797	0.135559413974134	0.9130632566058	0.361209273578408	0.653554206892307
EFEMP1	55.8908692226894	-0.0523343892519667	0.399543886286978	-0.13098533364712	0.895786909492656	0.960542282036354
VRK2	847.218977335873	-0.0621507912743695	0.257557276721485	-0.241308621000748	0.809315929701029	0.922942676824076
FANCL	288.705302143467	0.604130757810553	0.242909187690307	2.48706425456735	0.0128802133281359	0.137399922740806
BCL11A	15.1720143590947	-0.44416592992025	0.513647592275532	-0.864728924266016	0.387187590051512	0.672339482974545
PAPOLG	460.312502659772	-0.196510157171188	0.188116692044324	-1.04461839635627	0.296199373732061	0.596741787915915
REL	1321.92822968189	0.0625797594572045	0.166963738540924	0.374810482827478	0.70780141751422	0.877337210238279
PUS10	247.079305572541	0.376225127830652	0.233510173629494	1.6111723184601	0.107142169432479	0.377440868836883
PEX13	211.420571698614	0.503970792456347	0.215823256331433	2.33510883406566	0.0195377359513068	0.167678799697327
KIAA1841	206.802032601453	-0.214322342869355	0.171537974111796	-1.24941631133917	0.211512845524577	0.508044963249647
AHSA2	642.569655967952	0.898148899447304	0.228069508226889	3.93804900282331	8.2146820667326e-05	0.0142764328751424
USP34	2604.06509817604	0.344628705508889	0.152431479376366	2.26087621086437	0.0237669236198745	0.183322863464626
RP11-355B11.2	68.7510917375208	0.835096462082897	0.257495966864963	3.2431438528932	0.00118218506395854	0.0447190907832866
XPO1	1701.06949960142	1.12597636179298	0.321432888961856	3.5029905167128	0.000460065842351909	0.0292714353883015
FAM161A	29.8705393344687	0.096571105756272	0.31592083432825	0.305681345649816	0.759847277890575	0.90081340607326
CCT4	856.070981873025	1.25048987429398	0.447536029160283	2.79416581641547	0.0052033790369689	0.0884667716698762
AC107081.5	60.1651266424689	1.57477824068652	0.603028669602018	2.61144837728169	0.00901595985969598	0.114964285644169
COMMD1	1040.02204106411	0.0750411781918676	0.184581279391361	0.406548152875029	0.684339883631151	0.864732439911085
AC018462.2	86.6186525634244	0.141651464049142	0.32351446170383	0.437852030796758	0.661493550660775	0.852767195800685
B3GNT2	148.83380396579	0.577090277488778	0.246558586194352	2.34058073740689	0.0192537749548826	0.166959449764688
EHBP1	834.819519060507	0.0874034510737202	0.190461905204817	0.458902534760057	0.646304158453475	0.843599549259804
AC007098.1	21.2401117410488	0.0432745065757105	0.471093070669534	0.0918597815803304	0.926809445955581	0.972080769241398
WDPCP	930.240335005376	-0.0782367243515987	0.167808757891626	-0.466225513701289	0.641054088730178	0.841329018494542
MDH1	205.795238202172	0.280399989098745	0.16121341129525	1.73930932200929	0.0819803684789449	0.332707484238073
UGP2	552.419488745404	0.176941266397258	0.17364467849461	1.01898467566774	0.308210241774979	0.607105038225945
VPS54	852.579212992537	0.186345138094422	0.177582536075543	1.04934382745357	0.294019901380806	0.594525273862244
PELI1	3003.93502164772	-0.159260877255429	0.300239961531917	-0.530445302626708	0.595803223136685	0.817151302363294
AC074289.1	612.820022259603	-0.183091005328781	0.320528748394427	-0.571215550074397	0.567853538675329	0.798421409005493
AC008074.3	26.2855015012451	-0.374185272150246	0.408338070662681	-0.916361463781691	0.35947734034042	0.652405629276575
LGALSL	11.1896908828883	0.126049072562081	0.452937447641037	0.278292451239266	0.780787870376111	0.909776638082717
AFTPH	1052.57574171702	0.249145726372337	0.175080786337619	1.42303294144392	0.154726606098345	0.439699506857117
SERTAD2	716.505921208228	0.11520601181104	0.264476089608929	0.435600858971377	0.663126347463837	0.853475274325901
AC007880.1	31.21324797002	-0.434647516881327	0.411125314215694	-1.05721419200495	0.290413844218928	0.590976939771651
SLC1A4	304.192720511037	0.158299498690038	0.120410920204654	1.31466065055385	0.18862397673732	0.483469440080131
AC007386.4	72.462657200956	0.0045940409932407	0.373773589143957	0.0122909727350247	0.990193469526938	0.995646360617264
CEP68	226.948015487069	-0.334390587467712	0.232929415468583	-1.43558762981919	0.151119716759372	0.435790233409056
RAB1A	1693.66182617286	0.0918139508681318	0.129007456176718	0.711694917403552	0.476653715697456	0.73974829251058
ACTR2	1672.78224137654	0.0466092747164793	0.143431516298055	0.32495839073209	0.745212563450693	0.894533880754829
SPRED2	746.957675852381	0.309386525090862	0.232203736411797	1.33239253541634	0.182731233714282	0.476545555919834
AC074391.1	95.4915158145993	-0.0609724308119454	0.402015831133842	-0.151666740685259	0.8794497907349	0.954200449282764
MEIS1	133.737076598862	-0.506972028249113	0.363812148003643	-1.39349945028234	0.163468811142936	0.451918986680046
ETAA1	77.1034995419136	0.0610734110362516	0.239386027869235	0.255125211692025	0.798626392208731	0.91779958012831
C1D	220.153314682368	0.408507128102776	0.150855962816904	2.70792828122138	0.00677046514911519	0.101347965838922
WDR92	53.5809245441522	0.102037544456909	0.197104743827569	0.5176818298507	0.604680277757142	0.822407456620955
RP11-474G23.1	45.7449336775122	-0.130450166591595	0.343466625613237	-0.379804490053975	0.704090549091799	0.875273580288173
PNO1	86.6981652066905	0.0377834515683685	0.267964337127439	0.141001791407785	0.887868527144351	0.957977010080602
PPP3R1	108.486105846151	0.78738446009085	0.19196203707554	4.10177174657196	4.09998619628045e-05	0.00976986033965355
RP11-474G23.3	29.3170449389117	-0.0501280973905534	0.317798855770391	-0.157735298539812	0.874665384454031	0.952975724824075
CNRIP1	121.356668793776	0.243878867320492	0.240866247401886	1.01250743909162	0.311295491620872	0.609798518516218
PLEK	636.928683459495	0.423194907316069	0.238943444687911	1.7711090918138	0.0765425624134292	0.322130849428568
FBXO48	24.7313562825387	1.09174633803462	0.312578317312818	3.49271295405318	0.000478140180092721	0.0296254300876758
APLF	199.360229557768	0.314586903779572	0.231462472367066	1.35912703498942	0.174106337321694	0.465538148961479
ARHGAP25	1775.63540641622	-0.501858472223557	0.391587181522994	-1.28160086924114	0.199982695113718	0.495789725205537
ANTXR1	130.587802465476	-0.302791245609798	0.332905592095784	-0.909540881255844	0.363064688607974	0.654539229640793
GFPT1	374.017017335907	0.0364451790400359	0.146442680976897	0.248869925058156	0.803461399809449	0.920164057826801
NFU1	168.1058781752	-0.206964365491954	0.176102833501509	-1.17524721991586	0.239895823714803	0.537887639142289
AAK1	2145.9856406885	-0.189042616223136	0.119759574706536	-1.57851776516721	0.114446710147969	0.38801644220864
ANXA4	676.090173935807	-0.326682122374159	0.248087989231704	-1.31679942824258	0.187905864562083	0.482905336468544
AC092431.3	20.299190590349	-0.763902184077634	0.489251264347433	-1.56136987217914	0.118436506157633	0.394694711515761
GMCL1	178.895914200945	0.365357689117937	0.163471922987705	2.23498740603556	0.0254181755615247	0.18906680386468
SNRNP27	97.2703546636046	0.451716732291497	0.194848364528656	2.31829881346048	0.0204330868631507	0.171926398106306
MXD1	254.479878583788	0.650120460633835	0.425975153169158	1.52619338427861	0.126961710582802	0.405486980726425
PCBP1	432.110209860376	0.746623468030008	0.268434957812049	2.78139432403128	0.00541259491283109	0.0902447522253866
AC016700.2	15.2679503390406	1.21867814624737	0.66722926370186	1.82647586451172	0.0677786135476114	0.304814257356363
C2orf42	97.7170149126437	0.455343129968593	0.212852661910017	2.139240946684	0.0324161595629855	0.213767275157648
TIA1	331.724746706308	0.258385308492711	0.162366516288619	1.59137064955814	0.11152618560811	0.383484013098672
PCYOX1	125.11469323407	0.29004622475685	0.164885261741836	1.75907914202168	0.0785640671225715	0.325950482784737
SNRPG	171.223620887944	0.22430882893667	0.2469549783004	0.908298469949519	0.363720550686052	0.654898309709953
FAM136A	89.3672206749876	-0.0497426340866501	0.233798309866681	-0.212758741134677	0.831515146703427	0.933687056474569
TGFA	368.217937586576	1.13327237044432	0.423208882737202	2.67780856373954	0.00741055596357273	0.105806051761069
ADD2	37.4158148650859	-1.74095779203188	0.527365334124622	-3.30123669376508	0.000962596387406838	0.0405285486468583
AC007040.11	19.982317567252	-0.241486338906675	0.298462643932642	-0.809100716005097	0.418457216461473	0.697177970785223
TEX261	55.9270773017426	0.216728869746219	0.212670750712087	1.01908169797936	0.308164182216976	0.607085986079589
AC007040.6	9.45299057380138	-0.342031993999937	0.591868340212894	-0.577885267316223	0.563341582568225	0.795698523837475
AC007040.8	92.0030824874259	0.18754504878228	0.499791270068634	0.375246748020479	0.707476966129609	0.877065366540823
NAGK	512.740393851213	-0.290696958749447	0.176627888083941	-1.64581574236621	0.0998017002017485	0.366034637539233
MCEE	164.515056622478	-0.0663721499062151	0.196319852190181	-0.338081702720102	0.735301618676543	0.890467658491468
MPHOSPH10	148.80439132007	0.196034011225374	0.132720471682822	1.47704426257511	0.139663772774434	0.422460996522898
PAIP2B	42.7124057630541	-0.143432870758247	0.224847331094814	-0.637912267225284	0.523530791856189	0.770653584906357
ZNF638	2748.64315518169	0.514859820112053	0.176910151101698	2.91028986695106	0.00361093689627364	0.0745604841304819
DYSF	126.778962209982	-1.36995463301277	0.302401130571733	-4.53025632021505	5.89121686841215e-06	0.00479970528882475
EXOC6B	1701.42226867402	0.220614637002874	0.173543395696272	1.27123614308541	0.203644652054972	0.499427807568008
SPR	43.982361935399	2.07352697341083	0.474569915604845	4.3692760649779	1.24659097007145e-05	0.006486163602187
SFXN5	512.760729571045	0.123658919097296	0.188066957127871	0.657526026824679	0.510842741461972	0.763775373924583
RAB11FIP5	41.5702605931313	0.187496832143134	0.214985167783751	0.87213845529908	0.383132849524283	0.668848850210646
SMYD5	38.6634309233958	-0.146342667320878	0.300494083690699	-0.487006817317273	0.626253499778081	0.834091542726876
PRADC1	32.5210078391984	0.0218264186897197	0.268426879112934	0.0813123438377299	0.93519355753464	0.975557038076942
CCT7	166.683513982569	0.520849539490633	0.224557785346162	2.31944547675214	0.0203708942400615	0.171614473649213
FBXO41	86.0601535448965	0.0399821103792528	0.237454270036	0.168378148656544	0.866285797516177	0.949488388238069
ALMS1	407.569841038002	0.327536092692865	0.181442003044994	1.80518340404147	0.0710459870523524	0.311429556710459
TPRKB	101.37980967154	0.564553377151557	0.260842705887035	2.1643441216104	0.030437948891189	0.206562588474738
DUSP11	135.662155737502	0.667036689140888	0.212643495315583	3.13687793812334	0.00170757200655684	0.052387014658824
STAMBP	301.180026547977	0.309213598265653	0.16478212445233	1.87649964638674	0.0605867032113124	0.28764461110179
DGUOK	288.700758295932	0.0295882409983654	0.136170517698276	0.217288158248222	0.827983784997986	0.932321273598298
DGUOK-AS1	41.3690325981219	-0.107969864408518	0.289186047795882	-0.373357792436539	0.708882168741308	0.877838386014685
TET3	1042.27574036085	-0.226915817958142	0.211780809398718	-1.07146543920762	0.283960202522287	0.585104608976392
BOLA3	44.1003843576599	-0.195431073496765	0.400575954370168	-0.487875199109353	0.625638242372601	0.833684587940803
BOLA3-AS1	10.5761028941537	0.400630718734705	0.378392460127378	1.05877035340461	0.289704378440912	0.590551622789585
MOB1A	679.584323259614	0.439821375825638	0.132122472161212	3.32889150975755	0.000871923615202574	0.0382891432357685
MTHFD2	360.738618181368	-0.0974645901303619	0.244941895879381	-0.397909021567945	0.690697249736003	0.868328906231292
RP11-287D1.3	290.90309126208	0.112286599792406	0.343525883169916	0.326865034902965	0.743769967826421	0.893959955566314
DCTN1	131.444677158528	0.336834213716317	0.131217549755161	2.56699057667833	0.0102585400208538	0.121991077482484
WDR54	14.9819366127216	0.0134843339932824	0.351190727702321	0.0383960421777198	0.96937191654155	0.986652214672108
RTKN	95.8279430119823	-0.432069664949556	0.353508962169366	-1.22223114881753	0.221620227697846	0.520263385241433
INO80B	59.0493391186716	0.163199131586565	0.225799697156551	0.722760630956103	0.469826958391805	0.734667963062096
MOGS	171.949210092532	-0.209617468830352	0.219272554746726	-0.955967649815881	0.339088578732535	0.634160279905413
CCDC142	107.788589161607	0.009438528628944	0.230289404080633	0.0409855098050417	0.967307447656428	0.986464392218817
TTC31	80.6010725346151	-0.304417400868707	0.205333199631628	-1.48255324231463	0.138193147865154	0.420272416876089
PCGF1	18.5069779158742	0.76355515296103	0.339610120524119	2.24832861807133	0.0245552431687323	0.1855079587579
AUP1	312.959731048042	0.250987241702943	0.163615894053232	1.53400281283972	0.125028960787165	0.403286701031312
HTRA2	49.9502518523041	0.525281219763714	0.238170486024116	2.205484098943	0.0274201423972972	0.196173951868141
LOXL3	447.002620631405	-0.395216237706741	0.259641702068351	-1.52216009430835	0.127968971406249	0.407138504756265
DOK1	165.056693742604	0.0541157204593989	0.223309410934164	0.24233515387022	0.808520476552625	0.922727657897531
M1AP	60.3985003771421	-0.527454702769032	0.384052728182743	-1.37339137067151	0.169630710991797	0.459555817947571
SEMA4F	14.7026222001959	-0.217920028849095	0.378686096766544	-0.575463505816114	0.564977865195273	0.79612812354689
HK2	581.384616510458	-0.0800696305135065	0.390582264362058	-0.205000681851965	0.837571592298341	0.936472620687946
POLE4	72.7938775242856	0.064298881421765	0.265936186274387	0.241783122193919	0.80894821750098	0.922868422915898
TACR1	23.9126377393168	-0.337213489229122	0.498654342917111	-0.676246971512239	0.498883854613901	0.756149106974015
RP11-355F16.1	19.741850245348	-0.411205010109982	0.321117450158122	-1.28054395644802	0.200353895815706	0.495973404541892
EVA1A	25.3335044197953	-0.119797854843082	0.579688073400107	-0.206659167818339	0.836276048308457	0.93577663245998
AC007099.1	25.3895035690485	-0.410356379476854	0.330513837647783	-1.24157095024311	0.214394905428353	0.511799199050886
MRPL19	217.326140536606	0.0681539640864784	0.134635970292465	0.506209179749141	0.612709811415374	0.826056355607416
GCFC2	292.306338727098	0.269173716352596	0.147198036763239	1.82865017952344	0.0674520303393777	0.304166401434683
LRRTM4	266.23407140436	-0.857384933131123	0.386589692718277	-2.21781632899337	0.0265673582917768	0.193309160017706
CTNNA2	360.54240784569	-0.561240793287913	0.314305002947185	-1.78565656933632	0.0741548814579372	0.318209887408494
AC010105.1	10.1537578942786	-0.174636774089839	0.690444061671919	-0.252933993909592	0.800319220025545	0.918423413148475
SUCLG1	237.373625797688	0.282748893615217	0.151557990831491	1.8656152147701	0.0620952194043918	0.291337637947939
DNAH6	21.3342598659994	-0.104670647779961	0.418549349697797	-0.2500795852521	0.802525803087375	0.919597561724571
TRABD2A	26.856256678713	-0.891618159943671	0.396151238810733	-2.25070143064642	0.0244044541023988	0.18549608758288
TMSB10	1790.88323991328	0.0543277846550806	0.334686079025168	0.16232460224614	0.871050241807894	0.951433244885715
KCMF1	692.559858532518	0.330934413741806	0.16205265348077	2.04214128330257	0.0411375188341144	0.239568129293457
TCF7L1	45.1489152651609	-0.554842746452459	0.294008268334834	-1.88716715211754	0.0591378468936053	0.284420823745434
TGOLN2	581.591171643576	0.053921321611538	0.162669294343729	0.331478179880706	0.740283320178214	0.892416178714729
RETSAT	56.1436452211429	-0.183959606588122	0.193600463971382	-0.950202302280201	0.342009469041964	0.637551506312417
ELMOD3	407.00968245728	-0.0739293428228939	0.127279179650748	-0.580843960699266	0.561345623894173	0.794426192980778
CAPG	468.776421508312	0.0030994042545489	0.195126950994377	0.0158840397943707	0.987326902796617	0.994720681006637
MAT2A	621.930287237489	0.318229146261325	0.226427742936719	1.40543354861892	0.159892396497504	0.446791107660854
GGCX	146.848338444212	0.0444781429649637	0.263039522959443	0.169093003456449	0.865723488120587	0.949433423769399
VAMP8	235.270186372499	-0.259638474118906	0.30037578251917	-0.86437885218771	0.387379806294636	0.672533266203924
VAMP5	60.353102462063	-0.360826857458038	0.340798052927251	-1.05877030211514	0.289704401804922	0.590551622789585
RNF181	102.446456714437	0.0250032675769993	0.316471757739311	0.0790063156207301	0.937027599629846	0.976071159558936
TMEM150A	69.8568448441995	0.0514234193162884	0.242658303416312	0.211916998480224	0.832171788897966	0.933959464468747
USP39	697.787969914443	0.00344694101519228	0.194814190089081	0.0176934802008833	0.985883381880981	0.993941119445996
C2orf68	147.013799177945	-0.212097497030908	0.161867079524733	-1.31031892126342	0.190087969129091	0.485527678654473
GNLY	239.152102358995	-0.267649608020233	0.677095186947874	-0.395290962304297	0.692628168501816	0.869369842412542
ATOH8	121.401408943554	0.405539865358986	0.499209825770114	0.812363548200145	0.416583056028576	0.696140996272111
ST3GAL5	531.087298751075	-0.390697874941725	0.169149223995228	-2.3097822485591	0.0209002125585501	0.17391478619793
POLR1A	201.679575917841	-0.104141381172657	0.164923862030442	-0.631451264180526	0.527745505756605	0.773581621687155
PTCD3	392.342853859009	0.332480163020998	0.146086914509549	2.27590653233534	0.0228516044421158	0.180110831546976
IMMT	387.429015946739	-0.355412643719461	0.172011573037677	-2.06621355437295	0.0388083195650982	0.232971016925902
MRPL35	83.0719462213853	0.078617503976607	0.184376142927047	0.42639737836209	0.669818311393829	0.856669122828259
REEP1	40.5666529281398	-0.813247034266544	0.420053861512307	-1.9360541796679	0.0528610656012883	0.269260100417048
KDM3A	620.359166093351	0.703117879505782	0.279477446906318	2.5158304803803	0.0118752285302819	0.13155797662631
CHMP3	140.894825808285	0.0229055809440354	0.179053284350182	0.127926058587331	0.898207488702951	0.961510515106986
AC015971.2	53.8995849857622	0.17005481216765	0.334750173020866	0.508005150925044	0.611449730887853	0.825558574907579
RNF103	47.3391127999786	0.315187886624616	0.259568772496915	1.21427505933273	0.224642706287566	0.522712758404775
RMND5A	225.482124891002	0.34934961076837	0.153012467146963	2.28314474815201	0.0224218434352274	0.179503855985285
RGPD1	19.3797586720696	-0.112873923658367	0.448002167963546	-0.251949503216582	0.801080095443294	0.918698124304091
PLGLB1	14.918755728248	0.445724429868184	0.444777193402321	1.00212968758271	0.316280961242273	0.614585552919414
LINC00152	57.0482386727884	-0.581023707693864	0.400709545241503	-1.44998719045659	0.147062091336259	0.430507069621489
RGPD2	31.3270328343464	-0.368230717782424	0.799664804600021	-0.460481336260143	0.645170764938938	0.843338937512312
KRCC1	636.240788624664	0.384597035528563	0.239400860678306	1.60649813220748	0.108164505004376	0.37896190707539
THNSL2	34.6248733404213	-0.52607926313922	0.478489322011858	-1.09945873175866	0.271568025031529	0.571627110688343
EIF2AK3	268.711452795869	-0.238521680003911	0.23031643287807	-1.03562597346315	0.300376669807599	0.600418824416803
RPIA	119.90341681215	-0.105542975658469	0.178886690215827	-0.589999040907581	0.555191292507988	0.791382581908096
MAL	142.968984827155	-0.539257531821	0.466342828517447	-1.15635429311813	0.247536269072058	0.547488261343844
MRPS5	359.147098801468	0.529966109498438	0.197147056291152	2.68817663052381	0.0071843383038464	0.104331477328474
ZNF514	118.926937809477	0.0432650130455983	0.230264658959165	0.187892546086592	0.850960886035184	0.942983279208393
ZNF2	55.1134032637415	0.101935409151391	0.247101376918409	0.412524650500226	0.67995491666894	0.862361674625966
AC092835.2	28.5099002666239	0.317345663356379	0.331033317425947	0.958651732774209	0.337734221700178	0.633386930017452
KCNIP3	24.9801142013552	-0.159180972275143	0.37234214565134	-0.427512636252035	0.669005983341076	0.856163588324981
FAHD2A	43.9180698811092	-0.538388152718341	0.213166042510213	-2.52567503894315	0.0115476239995978	0.129912716661692
LINC00342	34.4889087052501	-0.362780625401871	0.313763076759204	-1.15622471945698	0.247589251243429	0.547488261343844
ANKRD36C	379.404558083249	-0.0136280046194582	0.247667478907838	-0.0550254101973939	0.956118220046171	0.982928836233261
ASTL	34.4992312275577	-0.00103826595478659	0.770579511595455	-0.00134738328642674	0.99892494400356	0.999608394063577
DUSP2	72.8771854926374	1.16002874417809	0.914727113581111	1.26816919161457	0.204737536540089	0.501321053115719
STARD7	256.122951329337	0.115860836971538	0.114415259530273	1.01263448116274	0.311234783530543	0.609798518516218
TMEM127	170.961393615255	0.201810428160517	0.17728535521644	1.13833671097161	0.254979910314898	0.554902503092222
CIAO1	241.758268414379	-0.083639556189201	0.181845856016581	-0.459947551301771	0.645553867611964	0.843349833782633
SNRNP200	258.592474692683	0.175030211447115	0.177630035226055	0.985363827825447	0.324445390749797	0.621057566755636
AC021188.4	21.9336360370895	-0.364655373895499	0.388669612042027	-0.938214263728105	0.348134309585012	0.642365939075021
NCAPH	9.90783900200732	-0.992702806236426	0.515651250203776	-1.92514379795284	0.0542113709253613	0.272428467626123
ARID5A	320.079521609826	0.284058019376725	0.151838481053417	1.87079070737537	0.0613740961458044	0.289770651435478
KANSL3	253.837609088823	-0.0606110032024242	0.171993509547614	-0.352402851490421	0.724536163799904	0.884226446815652
LMAN2L	99.8179584577514	0.364707162604714	0.18276357418579	1.99551340703136	0.045986913381635	0.253551111321612
CNNM4	111.105022489455	-0.424450297576798	0.220902250133011	-1.92143944808722	0.0546763293091877	0.273373842692606
CNNM3	36.7207126078405	-0.0366564568403315	0.208074499686237	-0.176169866541104	0.860160493528315	0.947449247375509
ANKRD23	166.171185066797	-0.195318526000267	0.184452639745241	-1.05890881404589	0.28964130977158	0.590551622789585
ANKRD39	36.8420117682363	-0.0705035690488274	0.274937630043893	-0.256434774088842	0.797615139456127	0.917625912749002
SEMA4C	114.96591502282	-0.670459310577968	0.327161804001682	-2.04932025186694	0.0404308096115198	0.236977160638595
FAM178B	45.5653720456833	-0.917922436497127	0.362681426815999	-2.53093312374891	0.0113759536219112	0.1293772394192
FAHD2B	25.0643288467672	-0.71755330642544	0.469787603627893	-1.52739940535723	0.126661724234587	0.405065019576357
ANKRD36	487.39284891996	0.00999630955281676	0.208697883745635	0.0478984710980608	0.961797157880957	0.984646854981158
COX5B	423.68744117917	0.0604206739584352	0.314308551770047	0.19223363035518	0.847559203916251	0.942120479568638
ACTR1B	125.009101035113	-0.319302918027117	0.251955221675212	-1.26730026035627	0.205047947475109	0.501610220688894
TMEM131	1463.11226989961	0.535102479757836	0.223407600620962	2.3951847576829	0.0166119922079281	0.156523105826652
VWA3B	9.26742104950664	-0.540113967927317	0.400533435872047	-1.3484865920154	0.177501929755974	0.469548469327519
INPP4A	1266.43125014392	-0.23477504928263	0.231776311686524	-1.01293806763204	0.311089743887455	0.60968181452112
COA5	92.1164191538189	0.39623902917148	0.172985040118961	2.29059708804291	0.021986727515112	0.17789842961306
UNC50	165.464744422916	0.44844127177167	0.144235827147999	3.1090837875636	0.00187668489891815	0.0550274355949918
MGAT4A	4457.40043054753	0.0352235016536549	0.225933267779141	0.155902236088965	0.876110082718831	0.953180346924094
AC109826.1	99.0614459820168	-0.0384245362932227	0.267076443940268	-0.143870929709609	0.885602391561598	0.956729135355947
KIAA1211L	266.052649322548	0.100073406649112	0.262445719326493	0.381310874134002	0.702972585708889	0.874669696895844
TSGA10	251.184197269304	0.567848963430152	0.242846197453059	2.33830700000939	0.0193713281541314	0.167123536426941
C2orf15	424.771800048237	0.408212909544618	0.146840935957562	2.77996668219681	0.00543644759054424	0.090340330279522
LIPT1	49.8270920010243	-0.0489026709464484	0.20958126836671	-0.233335122587778	0.815501187314331	0.925333762177771
MITD1	434.491606214743	0.815133067361068	0.273670409998247	2.97852101499131	0.00289643166698639	0.0658836409698064
LYG2	14.6130171873822	0.498347397071947	0.431013663345789	1.15622180792013	0.247590441850833	0.547488261343844
LYG1	32.6508571063097	0.529357562211754	0.277607805237262	1.90685403012833	0.0565394924382345	0.277933085397615
TXNDC9	117.471141895698	0.113338077572463	0.190602708475256	0.594629942455286	0.552090860662964	0.790311790587806
EIF5B	416.448401966348	0.0632567449936436	0.177162049619925	0.35705584310721	0.721050000553888	0.882029343004697
REV1	667.389805867703	0.240065269280184	0.163110375461236	1.47179643601051	0.141075856332459	0.423557600692954
AFF3	209.763894836853	-0.572156618604546	0.263897253789114	-2.16810372366272	0.0301507956042049	0.205844826953634
LONRF2	36.3163595473439	-0.0851710868617714	0.418343407187709	-0.203591320906261	0.838672876011801	0.936950466277011
CHST10	37.5569214228618	-0.432274544614075	0.253564285822349	-1.70479270458827	0.0882330926293414	0.345353071699765
PDCL3	28.0696029328469	-0.316227219949168	0.354590986073004	-0.891808400014044	0.372495638533549	0.661703282931616
NPAS2	59.2287858743616	0.509646163744412	0.390916286736908	1.30372200145094	0.192328385063275	0.48847720754996
RPL31	900.715370420947	0.258712370479513	0.264168365764472	0.979346522929913	0.327408790627706	0.623260337760862
TBC1D8	791.363260026066	-0.136762966896054	0.300587061456504	-0.454986206769396	0.649119162053466	0.845179643918398
CNOT11	190.822154715062	0.341480478371434	0.110217062695648	3.09825420873713	0.00194664371007071	0.0560050787187733
RNF149	2111.0724770333	-0.249117528933955	0.243353673479291	-1.02368509738217	0.305984036550246	0.605723500925998
CREG2	10.8673527947171	-0.276476424569714	0.652025744841289	-0.424026852861479	0.671546229789779	0.857761238540244
MAP4K4	3756.92528075597	0.00323736883707214	0.196797099475462	0.016450287355357	0.986875161657418	0.994625178029018
IL1R1	17.5159261848561	-0.581374432461507	0.480792808338833	-1.20919951874944	0.226586202571637	0.52492238905709
IL18R1	21.7090739956761	-0.713859429794022	0.577915390753258	-1.2352317332535	0.216744272256121	0.514296785154221
SLC9A2	11.6295913710284	-0.561770816722104	0.444821125180707	-1.26291397804879	0.206620095936641	0.50362682525204
MFSD9	34.4580173555286	0.310314255007866	0.271099568504445	1.14465049398549	0.252353966573226	0.552493814630383
TMEM182	91.8228293843057	0.0316800708301196	0.236911864214613	0.133720913197582	0.893623267344821	0.960211927119276
POU3F3	27.689342162588	-0.101320101900834	0.446309501769257	-0.227017577486433	0.82041007411764	0.928232854779514
AC010884.1	16.7998943680382	0.171849647844968	0.414939006777591	0.414156406213889	0.678759565605402	0.861968267489581
MRPS9	221.663016759797	0.0603300106387242	0.134284156316419	0.449271249071008	0.653235995416937	0.847677479002581
TGFBRAP1	234.467712018728	0.0224926548102614	0.204231531523246	0.110133115305465	0.912303805676092	0.965975546988635
RP11-332H14.2	25.9349667660762	0.0724408718121968	0.41537737895204	0.174397729589798	0.861552898504932	0.947850218177137
C2orf49	150.919533593104	0.291747446401128	0.223240929080563	1.30687256858639	0.191255993868126	0.48708823106332
NCK2	3075.60072351869	0.480032241172348	0.317325046403663	1.51274614661746	0.130344152910901	0.410288289592518
AC009505.2	112.630580159905	0.390575159766633	0.479460756142436	0.814613406338104	0.415293634114739	0.695588695067795
UXS1	322.51218693111	-0.290027766304549	0.183003275832832	-1.58482281251337	0.113006597753688	0.385957436422218
AC018878.3	12.1850788106792	-0.0942812664794448	0.464320879167513	-0.203051964082431	0.839094416636171	0.937082184507118
SULT1C2	103.079343917736	2.22921772404637	0.563580287832931	3.95545722973761	7.6388414076447e-05	0.0137471554537341
SULT1C4	40.8116820919115	-0.0163404797972916	0.461552048686929	-0.0354033306617935	0.971758128894368	0.987611444286311
GCC2	935.619742829806	0.485768173488918	0.235792471117339	2.06015133217371	0.0393840758464733	0.234947384798619
LIMS1	2738.19702136787	0.128005488088131	0.186150160409877	0.687646402271586	0.491675479719874	0.751313527173207
RANBP2	944.263789204041	0.384800415213963	0.217685045423934	1.76769338685888	0.0771121761579712	0.323007669349634
CCDC138	135.035897136228	0.305880443940639	0.26620140701734	1.14905645078245	0.2505327041466	0.550734256264863
SH3RF3	5189.51308131771	-0.370889078620698	0.252310046300124	-1.46997348722105	0.141568934741565	0.423986732882989
SEPT10	272.561814030774	-0.181218264890213	0.21105753174274	-0.858620222618269	0.39055007734497	0.675646774204011
SOWAHC	19.1739345160807	0.351360034814666	0.293121212326321	1.19868511741658	0.230650407109054	0.529467720446816
NPHP1	37.6695688094063	-0.293649292564898	0.275317443205396	-1.06658440942235	0.286159543728715	0.587777262287662
LINC00116	103.946042204145	0.346068413898417	0.287743861597129	1.20269607830227	0.229093952073207	0.527418724491429
ACOXL	12.2419415450988	-0.659540071182166	0.452212866356563	-1.4584725916713	0.144710324510306	0.427754364292834
BCL2L11	271.585831587841	0.231666479530587	0.375792346225613	0.616474714978635	0.537581254950413	0.780796174596735
ANAPC1	228.237731514326	0.122488638325638	0.194348380510794	0.630252940640458	0.528529106968643	0.774097372355375
MERTK	1984.36922035901	0.188751450109009	0.262726515919025	0.71843319449029	0.47249022560147	0.736938106378885
TMEM87B	400.364736356531	-0.0127736736905693	0.255947093738273	-0.0499074769867535	0.960196118956778	0.984002133116281
FBLN7	9.17779503276009	-0.776484114344655	0.52950742674555	-1.46642723996728	0.142531929829295	0.42487095180846
ZC3H8	253.997527923357	0.0396671070553384	0.197001018314236	0.201354832552518	0.840421130247823	0.937773283644642
ZC3H6	450.673655233223	0.112246497602463	0.281067361406566	0.399357993901317	0.689629440820366	0.867771143423108
RGPD8	100.359966558706	0.326208903968425	0.297474015144611	1.09659629870476	0.272817906206521	0.572612145823323
TTL	289.390672667623	-0.0328492477062381	0.185264327674992	-0.177310160668735	0.859264770187871	0.946883953910003
POLR1B	71.290155140681	-0.254926058040693	0.20675539770698	-1.23298381018319	0.217581804489357	0.514736795263637
CHCHD5	47.89072290264	0.0417951549000692	0.270596606925003	0.154455576420634	0.877250535702587	0.953877352754961
AC079922.3	29.9190103397749	0.112783219735786	0.330443499283838	0.341308635153114	0.732871247885849	0.889101194289513
SLC20A1	290.995243177608	0.00976704305238022	0.270633765255693	0.0360895213616541	0.971210977628459	0.987554885927083
IL1A	106.144165780365	-0.201384116434875	0.454967635163475	-0.442633938922964	0.658030532211968	0.850408122105773
IL1B	296.79843658383	-1.20709703703605	0.667907106379635	-1.80728281748502	0.0707181937251661	0.310948733377059
PSD4	89.2072840295306	-0.260184482557518	0.198976361497683	-1.30761503828457	0.191003913604778	0.486520502989636
PAX8	67.7643045733186	0.993365643236138	0.652999282968205	1.52123542727459	0.12820076803009	0.40740983120267
CBWD2	341.420741587859	0.554767041273066	0.218072933747395	2.54395184097299	0.0109606195181085	0.126902828619099
RABL2A	126.148555051024	-0.364283921042339	0.189845963342016	-1.91883943503221	0.0550046574087054	0.273964285074107
AC017074.2	29.566448164797	2.0060760980962	0.53510922558312	3.74890957245249	0.000177605104662875	0.0194220688645905
SLC35F5	651.039334715135	0.569989221367836	0.199762216426194	2.85333849195866	0.00432625126281612	0.0805571161482413
AC104653.1	12.6903710946077	0.688010808152065	0.467462668547165	1.47179840112226	0.141075325514455	0.423557600692954
RP11-141B14.1	29.6770317302453	0.359293660094536	0.382620693943414	0.939033527934777	0.347713530539409	0.642067003586353
ACTR3	1248.19290914202	0.306027950777278	0.175150501179125	1.74722851899981	0.080597706624439	0.32933924499685
DPP10	350.990108002587	-0.751182018087429	0.305076575243596	-2.46227366846382	0.0138059278389513	0.141756617821745
DDX18	286.066209450612	0.37645135582671	0.170668864076059	2.20574126314536	0.027402120999666	0.196173951868141
AC009404.2	26.480224107262	0.893103554190137	0.288433942678012	3.09638853838758	0.0019589349370275	0.0561561348614549
CCDC93	605.948877693461	0.716272608181612	0.229505135481513	3.12094370646145	0.00180272491667267	0.0540947167441848
AC009303.1	11.7918777273606	0.343863950856984	0.47364810558691	0.725990343465838	0.467844690390161	0.733438660533755
INSIG2	354.097718946029	0.31682560729758	0.236115719976514	1.34182343864735	0.179653250575732	0.472393196628135
MARCO	62.5284540772413	-0.040814315960136	0.640970922025262	-0.0636757683658657	0.949228399624266	0.981281881549165
STEAP3	204.440399652394	-0.460241649413061	0.304257664605551	-1.51267068328331	0.130363329921007	0.410288289592518
C2orf76	119.066525892054	0.170418733203755	0.212825497465792	0.800743967395858	0.423279883313393	0.701251075671464
DBI	373.884858418329	0.132823618735415	0.312181878942337	0.425468701724193	0.670495032845668	0.857206063448056
TMEM37	17.2442411441231	-0.718170204737025	0.394945558440542	-1.81840304160591	0.0690025538301969	0.30814737904256
TMEM177	38.0203504715929	-0.305094769851884	0.338999577458525	-0.899985693608161	0.368127864182229	0.658121331222721
PTPN4	456.746564072725	0.16449035119729	0.192829605365754	0.853034734398221	0.393640042481197	0.677782983782461
EPB41L5	324.987761979911	0.170373163712687	0.184447917916208	0.923692528695741	0.355646423135815	0.648765025540995
AC012363.4	44.7723921327984	0.217633284777269	0.246869510803679	0.881572147442461	0.378008222573915	0.666018505826682
TMEM185B	12.6021646805481	-0.050949663577088	0.406064486604806	-0.125471853013026	0.900150006959334	0.96220545336427
RALB	199.192148382311	-0.137491811273418	0.235260474592581	-0.584423760563791	0.558935244688288	0.793877481236916
GLI2	18.196572043067	-0.458652694626069	0.347177227524478	-1.32109095373697	0.1864710390186	0.482203609523881
TFCP2L1	128.605671629964	-0.486045440113806	0.385501679533641	-1.26081276922528	0.207376312094038	0.504647956676915
CLASP1	2161.94356002831	0.6580141839432	0.223227845933561	2.94772447044552	0.00320122246819825	0.0701829115104068
RP11-204L24.2	122.472263349188	-0.2869011334781	0.477726297718271	-0.600555453715661	0.548136115510312	0.787746195442187
TSN	139.94313746821	-0.00639011547940478	0.188090041721257	-0.0339737044073535	0.972898119435653	0.988115753662755
CNTNAP5	129.034220891365	-0.554148623304606	0.470812688013229	-1.1770044380984	0.239193734857527	0.537360309591614
GYPC	534.462571674173	-0.118603147420256	0.217390548566926	-0.545576374879716	0.585357167747756	0.810545588118633
BIN1	1398.34072274607	-0.288196532812249	0.332057393143324	-0.867911809112638	0.385442613665497	0.670552809693486
CYP27C1	14.7926548971944	-1.85438643962791	0.676895964242685	-2.73954423956806	0.00615244341470329	0.0971119829053072
ERCC3	228.456480543916	-0.300626625377254	0.161879061544568	-1.85710630212967	0.0632960317783982	0.294733741052413
MAP3K2	2095.19440576354	0.367392639147264	0.116467158246827	3.15447414256176	0.00160787625864949	0.0507104111518112
AC068282.3	33.2403089110068	0.0249530535201247	0.271443834228447	0.091927133254109	0.926755933513031	0.972080769241398
IWS1	710.523748383462	0.625612548621727	0.191562862623456	3.26583420217236	0.00109142131620796	0.0436673219175385
AC010976.2	43.2497363074338	0.67725689026344	0.470591091794874	1.43916215600326	0.150104584859203	0.435077170787956
WDR33	872.486223836817	0.43960915309	0.155871740276878	2.82032620094646	0.00479748535294621	0.0846080020902613
SFT2D3	22.2725177064633	0.0232721721683462	0.251137145181984	0.0926671845038387	0.926167967772291	0.971965638222986
POLR2D	54.8878627008227	0.164051588013758	0.224064631133373	0.732161908749031	0.464069750711493	0.732293551581438
AMMECR1L	99.5246406868642	0.263375918829658	0.147222302404958	1.78896753091934	0.073620044792461	0.316811149682079
SAP130	247.328888363428	-0.162649039814864	0.213676238896908	-0.761193854096888	0.446541288598689	0.720024631195566
UGGT1	451.458187164214	0.107637114158745	0.136769040138368	0.786999119463362	0.431282381617849	0.707593200404386
HS6ST1	408.888693147114	-0.341365781303052	0.262350182615627	-1.30118369996788	0.193195583258052	0.48959539535001
AC079586.1	41.8113838885564	0.718705762188181	0.588461715086966	1.22132968681228	0.221961217600197	0.520387558102298
SMPD4	108.816713696505	0.0260680130874356	0.18978788615458	0.137353408669105	0.890751456415898	0.959407132048848
MZT2B	252.721226193247	-0.127376411578196	0.21045210334259	-0.605251311605297	0.545012026768046	0.784984595777308
CCDC115	43.1487611079655	-0.247280832784273	0.359036407540213	-0.688734700969225	0.490990234724557	0.750926347648289
IMP4	80.3773133114992	0.0991969183494745	0.268331493297901	0.36968049158265	0.711620569114989	0.879197381751909
PTPN18	755.015381442264	-0.0541628794422695	0.301448445556536	-0.179675431207726	0.857407382575895	0.946096876382026
ARHGEF4	97.6531285796058	-0.449387482021222	0.292852551993245	-1.53451789633572	0.124902293956322	0.403286701031312
FAM168B	449.964899017954	0.129678768865295	0.116788602447222	1.11037178412935	0.266838851691785	0.566516673494976
PLEKHB2	369.14652060958	0.26114356696396	0.201667705848914	1.29492010564946	0.195347791896245	0.491899262130703
MZT2A	145.104925113876	-0.139352606992054	0.169764760670537	-0.820857087428737	0.411727676729666	0.692396387315569
ANKRD30BL	32.7787112894761	-0.882077731346109	0.462786970141685	-1.90601245984963	0.056648589110691	0.278038771311391
GPR39	21.6906488093961	-1.46746790274609	0.351033990387589	-4.18041540970379	2.9097704118246e-05	0.00866903741980029
LYPD1	11.5080376835718	0.789089509994519	0.421046684504697	1.87411405678868	0.0609147062701429	0.288394142852175
NCKAP5	2308.71347996788	-0.458035268796089	0.28702614202236	-1.59579634652375	0.11053426926464	0.381496431198025
AC016909.1	20.9263709891623	-1.19474962977528	0.457915543585798	-2.60910477163443	0.00907794433637441	0.115159101883156
AC010890.1	102.312753941143	-0.704847934200745	0.43074932199293	-1.6363297588947	0.101770591111006	0.36831580418112
MGAT5	2556.82027366875	0.0225762747988137	0.185200455914219	0.121901831652458	0.902976764999315	0.962882803735688
TMEM163	1334.84985788056	-1.57329701276741	0.830955358243906	-1.89335924867532	0.0583101108763596	0.282062276778281
ACMSD	9.98843937703628	-0.262084521123198	0.513186506066031	-0.510700336086928	0.609560905359655	0.824573925893686
CCNT2	739.812246141906	0.421149983662012	0.172721888421214	2.43831275532931	0.0147560010961817	0.146890884420463
MAP3K19	23.5248671954891	0.0272117181253333	0.376579335029458	0.072260253269619	0.942394795267021	0.978123423868135
RAB3GAP1	1344.64161062822	0.440224542213562	0.161579732741724	2.72450346800137	0.00643982540391464	0.0989653412322451
ZRANB3	326.557720094132	-0.250266675534828	0.167773350252073	-1.49169504667346	0.135779108245509	0.416902470293355
R3HDM1	1126.16572846686	0.053923536911006	0.172058122022016	0.313403030774137	0.753974481903686	0.898120792605924
UBXN4	736.807764207094	0.225728586633334	0.100155033947341	2.25379172405869	0.0242092737010306	0.18493934177106
MCM6	44.1365482225559	-0.380392306780821	0.268586397766477	-1.41627539571663	0.156694888659656	0.442351526632436
DARS	829.709578626173	0.318058590716262	0.164253188762131	1.93639218278355	0.0528196861806991	0.269260100417048
CXCR4	503.508161824574	0.764622204059791	0.505165838361832	1.51360631696579	0.130125718021312	0.410287851507799
THSD7B	42.3405054347901	-0.608029465071606	0.540589276577928	-1.12475310076551	0.260693673167516	0.561359478978682
HNMT	539.048505236421	0.352213783195597	0.274615062975958	1.28257270150703	0.199641819161818	0.495403985546469
AC097721.2	365.404283732603	0.282195519180179	0.288825406672403	0.977045345253358	0.328546703784064	0.624242478753368
SPOPL	967.102361227202	0.685653563347742	0.216272910440861	3.17031643930844	0.0015227300881572	0.0495703807374301
LRP1B	1024.02737078484	-0.32228663921601	0.304893001462964	-1.05704833390595	0.290489529067652	0.590981900075893
KYNU	942.378415667293	0.0677757493468509	0.260252173619342	0.260423374776431	0.794537214359558	0.915789905656294
ARHGAP15	8186.62954146995	0.31402252895086	0.249203020906897	1.26010723228022	0.207630681633617	0.504930440118924
RP11-190J23.1	9.74617315871703	0.682228579823008	0.608488646945247	1.12118538817109	0.262208958083113	0.562801450469216
RP11-570L15.2	50.3779307395665	0.883265926460676	0.581496246473039	1.51895378829695	0.128774128400026	0.408474275121447
RP11-570L15.1	79.7733869256482	1.10381273509138	0.625168138666365	1.76562538431034	0.0774587184274327	0.32384687845409
AC092652.1	10.8644148517491	1.57550064918681	0.629953373761117	2.50097977851969	0.0123850249845206	0.134464222423265
RP11-434H14.1	112.997717949187	0.595065984538357	0.463017763439592	1.28519039986247	0.198725757540362	0.49448777610789
AC016910.1	20.5174345109375	1.39958802817598	0.580927946229169	2.40922826533096	0.0159862958101304	0.153531450217969
GTDC1	1389.90959442542	0.270232875711614	0.188887238611979	1.4306571354285	0.152528503826534	0.436948069684391
ZEB2	6201.61746194539	-0.190341683233507	0.282592765008571	-0.673554693545444	0.50059446554968	0.757406190553266
ZEB2-AS1	59.3570852559649	-0.273418908087593	0.252691625942005	-1.08202599539387	0.279240977178041	0.579891526702453
TEX41	117.160669422601	-0.553944546895724	0.452822305227636	-1.22331550478118	0.221210553225234	0.51952095580093
ACVR2A	369.201861755465	0.613254984519656	0.284343617798173	2.1567390513929	0.0310260024033427	0.209116682335606
ORC4	471.740897264311	0.400125966283144	0.190939839782418	2.09556039608654	0.0361212055269921	0.224743032664155
MBD5	2583.14066590901	0.437902533079286	0.207666476672414	2.10868186380444	0.0349720513225801	0.222021957483229
EPC2	910.524074383033	0.338238495393013	0.209261405186573	1.6163443760279	0.106019877429713	0.375327544029133
KIF5C	162.36182169653	-0.134858548766823	0.346062604892404	-0.389694080956109	0.696762773898877	0.871227618955922
MMADHC	147.296306002864	0.677297998713784	0.181411247000713	3.73349508319693	0.000188840881978489	0.019940640980564
AC144449.1	90.4671492939119	-0.04683832090946	0.267437550212279	-0.175137413845894	0.860971660577088	0.947714664092765
RND3	20.3851288687402	-0.163067323115791	0.602031766787773	-0.270861658988296	0.786497434711515	0.911937893799531
AC023469.1	10.1517816264124	0.235191187803338	0.522930275762878	0.449756303477033	0.652886168543767	0.847636950042183
RBM43	43.4545611527917	-0.337220122417552	0.407672379765345	-0.827184129107924	0.408132705787909	0.688989786842606
NMI	187.02241233869	0.360278079685032	0.188793407376943	1.90831917645145	0.0563499759642712	0.277578649938437
TNFAIP6	10.9432320810377	-0.171752380874359	0.358053757386847	-0.479683224462843	0.631452658169669	0.836123503881171
RIF1	597.637326214539	0.347298456988615	0.1276530089504	2.72064450218763	0.00651547881856151	0.0994549392578958
NEB	217.933054759359	0.915504569424664	0.378712866420336	2.41741078954666	0.0156313651310057	0.151916118831293
ARL5A	1958.25348940376	0.0873052718710755	0.2184210386425	0.399710908865204	0.689369456353481	0.867585178242526
CACNB4	1613.2769177961	-0.107091480762952	0.324345910585082	-0.330176756567614	0.741266408512843	0.892816110282145
AC079790.2	10.7526083196768	0.649279295873242	0.400342059340076	1.62181135038251	0.104843747377553	0.373284908503433
STAM2	530.334579867061	0.465600348245697	0.212243222717745	2.19371126335036	0.0282561735877592	0.199169795843746
FMNL2	6428.07712197055	-0.0311505307204141	0.215751847504686	-0.144381293048893	0.885199388011629	0.956643774425833
PRPF40A	750.727626665905	0.653147340658969	0.183522262929582	3.55895426654359	0.000372334353114993	0.0265471211426092
ARL6IP6	300.099749803812	0.497615052694275	0.212693998018831	2.33958201608594	0.0193053322744581	0.167050336446159
GALNT13	174.660464409032	0.00745885794422005	0.411110691234062	0.0181431865024727	0.985524625766008	0.993684224105885
KCNJ3	39.0031343124177	0.386891334949351	0.565416629497107	0.684258854030274	0.493811724084012	0.752774687081893
NR4A2	265.200609380071	-0.417895633283187	0.50351968796574	-0.829948943946002	0.406567650797246	0.687985893400823
GPD2	1169.92585600825	-0.318506126302936	0.319215778262369	-0.997776889465503	0.318387559068028	0.616736554262334
ERMN	232.531866439769	-0.447454035322456	0.396094540202484	-1.12966473886188	0.258617520596089	0.558801948472795
CYTIP	285.63687576231	0.122221071900417	0.293019104475626	0.417109567374926	0.676598267245792	0.861115683174063
ACVR1C	17.6922194402457	-0.274450351559857	0.349943573895934	-0.784270299649717	0.43288152291068	0.708883394398137
AC019186.1	20.9091260735495	1.01287223399366	0.405557971062048	2.4974783046212	0.0125080118664744	0.135157817344727
ACVR1	388.191708506481	0.30364658639008	0.200551784085175	1.51405577255359	0.130011694644441	0.410195747626296
UPP2	52.9576356480352	-0.15143530173401	0.257584079387722	-0.587906294884266	0.556595190988968	0.792070467968266
CCDC148	30.6667410517191	-0.148772914055453	0.286658043925049	-0.518990892487746	0.603767092363972	0.821911358297979
PKP4	547.385492069055	-0.0368784240537048	0.211185290606714	-0.174625912381287	0.861373586293896	0.947838122829478
TANC1	1359.7501084418	-0.0670511502099522	0.304026942250205	-0.220543448267065	0.82544793842863	0.930525230050221
WDSUB1	395.573236144615	0.222277129267795	0.220553930370221	1.00781305005393	0.313544219749055	0.611935452149185
BAZ2B	3582.08855595753	0.598959277318508	0.206807330946637	2.89621878768436	0.00377688978452574	0.0758236958261219
AC008277.1	17.7454168934011	0.485896807958546	0.579656101164677	0.838250140009318	0.401890232278578	0.684267439058659
AC009506.1	15.6773092804585	0.0201689724442856	0.368812965225267	0.054686180655191	0.956388479126938	0.983020292370246
AC009961.3	146.828464106257	-0.256240446259243	0.292551871925238	-0.875880385153459	0.381095063862372	0.667714031272098
MARCH7	1198.30722222202	0.257159224726407	0.204703891516869	1.25624980952165	0.209025412814655	0.505930652458974
CD302	278.041169855848	0.561653789265341	0.247359620800969	2.27059609586506	0.0231714400327855	0.180707697929145
LY75	45.2726092952131	-0.60372127640152	0.412345372605166	-1.46411556067007	0.143162376312801	0.426065124224539
PLA2R1	15.5332597823234	-0.759471488818054	0.523853513386913	-1.44977836248111	0.147120335240911	0.430507069621489
ITGB6	13.5409696353696	0.137897552359245	0.458564337267886	0.300715823609038	0.763631201486837	0.902185744246347
RBMS1	1066.12138380455	-0.231452455429529	0.27295768962005	-0.847942608803966	0.396469933505456	0.680393187049873
AC009313.1	57.4396047843687	1.07993119400985	0.511169912275958	2.11266580460793	0.0346293820798474	0.221362686061369
TANK	1753.59482802881	0.673739541560997	0.225371281597241	2.98946492554908	0.00279466531329545	0.0646576359681754
AC009299.2	9.14329997631529	0.320910836610405	0.678967132917653	0.472645612802183	0.636466034641992	0.838966526188433
PSMD14	439.179361279995	0.130595056526783	0.20323537848083	0.642580329778074	0.520496449953779	0.76924109939134
SLC4A10	52.302382023133	0.0650747705884774	0.556689974201659	0.116895891077974	0.906942554275603	0.963972192474794
DPP4	38.2854522530386	1.27066831290688	0.730125077969196	1.74034333465326	0.0817987490960482	0.332210851964382
FAP	13.6798608135715	0.404607222426016	0.46084610447587	0.87796602487545	0.379962156652424	0.666910087390825
IFIH1	182.96081027673	0.373661454235254	0.252374144687438	1.48058532183647	0.138717109120157	0.421094283339642
GCA	506.119921329788	0.116182389337456	0.235158010834004	0.494060946192763	0.621263137889928	0.832224115895934
KCNH7	41.4200658738192	-0.143672510699174	0.449121985044739	-0.319896410069665	0.749046859346377	0.89619942017464
FIGN	77.8636974900098	-0.0325284764295622	0.332904193671062	-0.0977112245744284	0.922161602289963	0.970258183002988
AC092684.1	13.6339522511187	-0.551357173109776	0.404009711250878	-1.36471267337284	0.172343374803067	0.463309316993413
COBLL1	57.6012786145214	1.22096754562501	0.407497859269255	2.99625511607473	0.00273317665980022	0.0644145655225423
SCN3A	34.7074934195846	-0.201867572821363	0.48810387211922	-0.413575028497329	0.679185364382252	0.862166372273753
SCN2A	37.2721637056559	-0.389600769368868	0.484879510666213	-0.803500170245523	0.421685698397332	0.699761705993743
CSRNP3	65.2346302595096	-0.643532235475896	0.273782496324288	-2.35052366062748	0.018747015737566	0.164531936120753
AC009495.4	13.6679529805558	0.379998553793341	0.35598641929618	1.06745238918	0.285767602103594	0.587522695440094
TTC21B	367.79280957455	0.390050001324219	0.199745805661864	1.95273187355187	0.0508513747942688	0.264465192352737
AC010127.3	42.0683319752899	-0.303896040183782	0.508634662782107	-0.597474105523097	0.550190890333112	0.789217162266155
SCN1A	57.236469897624	-0.154435058785755	0.528644996598557	-0.292133775557192	0.770184343314485	0.905129662566007
SCN9A	53.1593950317386	-0.616055511086751	0.341401884328736	-1.804487729463	0.0711548810567832	0.311687642728921
SCN7A	9.36326002326456	-0.480567329813588	0.637686682334325	-0.7536104220562	0.451083184386846	0.723114983680767
AC074363.1	75.3209406988599	-0.476473839515115	0.404788496631555	-1.17709333017141	0.239158256971245	0.537360309591614
AC016723.4	9.43120409157897	-1.09561962343428	0.569577634264289	-1.92356503753781	0.0544091269824464	0.273006578415694
B3GALT1	13.6458645674487	-0.808377782290794	0.492566023580393	-1.64115619752822	0.100764995652878	0.367196391174407
STK39	211.171046594852	-0.306747838717651	0.28434983048474	-1.07876919847193	0.28069062900844	0.581238979071219
CERS6	1496.17382673659	1.20824361129825	0.39081407935361	3.09160717366332	0.00199076103801263	0.0562363220071814
SPC25	9.82508830805884	-1.87573255005602	0.678447956749315	-2.76474051015398	0.00569680935635805	0.0928588472451669
DHRS9	233.929349107362	0.0247463541042653	0.415943922555507	0.0594944480790268	0.952558287437229	0.982351493856022
LRP2	147.672494423609	0.0342278051478607	0.373606085309319	0.0916146885549857	0.92700418075277	0.97215863053235
BBS5	13.1426039265647	-0.270215434240363	0.309498932105755	-0.873073882361672	0.382622808556152	0.668658105996735
FASTKD1	432.293066317542	0.24672372431643	0.167366782239849	1.47414989411015	0.140441237216177	0.423299066987147
PPIG	687.00946242651	0.2228758629123	0.111444215956397	1.99988721711229	0.0455124437841916	0.252352812261699
PHOSPHO2	11.0025317585314	-0.00124798675895692	0.344739913585701	-0.00362008200900322	0.997111598764924	0.998827352140126
KLHL23	87.2664252105	-0.534499410999568	0.232653168928108	-2.29740868547866	0.021595466768389	0.176282733642705
SSB	318.766250525968	0.581016218978674	0.215432346172264	2.69697763266284	0.00699719701498303	0.103128299468177
METTL5	148.092209994664	0.211653296386937	0.130189204540372	1.62573615173524	0.104005795964909	0.371991588571796
UBR3	1358.44706707025	0.212177299529619	0.18043674466888	1.17590959601375	0.239631003840301	0.537681280904189
MYO3B	28.2971226609027	-0.248955512576747	0.272731113919806	-0.912824022894394	0.361335101660622	0.653568390731333
AC007277.3	11.8486455980811	-0.169684732366275	0.423514207845008	-0.400658889886343	0.688671281818778	0.867415949408463
GAD1	18.1616023349323	-0.480684269721422	0.524004805929396	-0.91732797921359	0.358970800091773	0.651906915068155
GORASP2	199.910129605076	-0.0480473675613039	0.139265679611421	-0.345005084492932	0.730090548285433	0.887391732120167
TLK1	1102.60934712352	0.51618791856533	0.172608235075104	2.99051733157883	0.00278505324120401	0.0646576359681754
METTL8	449.351780627872	0.267207361591613	0.171618921080456	1.55698077991263	0.119475048753303	0.396391303779266
DCAF17	259.28287558073	0.473894871281807	0.203497146031312	2.32875438562116	0.0198720811494033	0.169242369523555
CYBRD1	488.980302014249	0.181174317614828	0.309938221159877	0.584549775554696	0.558850486943059	0.793877481236916
DYNC1I2	700.497061076204	0.133083759364165	0.144312642289089	0.92219058048684	0.356429175536459	0.649766648235389
SLC25A12	446.771140018795	-0.350941477094211	0.14335531318329	-2.44805350636363	0.0143630324260976	0.144705817027181
HAT1	273.790406633577	0.0198445660081923	0.1410232109077	0.140718438336939	0.888092378351713	0.958118277093697
METAP1D	138.365294684998	-0.733739929143529	0.238390002677541	-3.0778972310178	0.00208466793679845	0.0574866236142357
ITGA6	292.379845774725	-0.39790205316752	0.334262747261796	-1.19038707252616	0.23389429171078	0.532954433611398
AC093818.1	230.532517106849	0.726143518367158	0.423349335092852	1.71523481478457	0.0863021842634649	0.341586125708767
PDK1	420.880771645222	0.793956764961771	0.322992216580627	2.45812971398207	0.0139662718989617	0.142515767805674
RAPGEF4-AS1	16.4715445176333	0.314220111936386	0.393036561530501	0.799467893553718	0.424019156264848	0.701888640055832
RAPGEF4	216.3937041146	0.727829322536136	0.273098579968816	2.66507911765504	0.00769702119132842	0.107014251296769
MLK7-AS1	30.7336425316331	0.554608495655274	0.466694581618909	1.18837569043849	0.234685429423794	0.533312832736477
SP3	1009.06933352063	0.191123014085953	0.183728639209579	1.04024617451142	0.298225544099319	0.598459824122328
RP11-394I13.3	9.47360921693573	-0.870357067651878	0.562475967803806	-1.54736756318709	0.121774638275019	0.399010959241914
OLA1	839.708612825147	0.0539706826523761	0.149009168208768	0.362197060094725	0.717204776335431	0.880618522842238
CIR1	399.391446581445	0.41969708606026	0.180190553237345	2.32918473538089	0.0198492812221023	0.169211488563961
SCRN3	160.348844479993	-0.409005375196951	0.170913007132559	-2.39306172221128	0.0167084300485144	0.156709298738567
GPR155	888.63528230656	-0.383453333741007	0.400074634828752	-0.958454499133995	0.337833625031371	0.633386930017452
AC018890.6	462.344475382426	0.2220612878634	0.39179106252174	0.566784975732005	0.57086027937696	0.800200340797844
WIPF1	2188.07148793698	0.0672528992589486	0.247573212972163	0.27164852954633	0.785892280863416	0.911777118974258
CHN1	109.09915224011	-0.19576336480478	0.270246943945714	-0.72438696973426	0.468828197211185	0.733902199500039
ATF2	611.745804742524	0.548470514989897	0.172268355260592	3.18381466033166	0.0014534804369089	0.0484997352187761
ATP5G3	180.420924954344	-0.0877708810590166	0.306572636354195	-0.28629717936604	0.774650518295761	0.907288919806132
KIAA1715	284.591220636781	0.0204503622558762	0.214443121169395	0.0953649720464652	0.924024937497395	0.970808064055828
MTX2	428.015253983242	0.22381331067657	0.184153290037569	1.21536417096273	0.224227226923913	0.522560001955381
AC079305.8	30.4789101260579	0.524326257527635	0.312378626438583	1.67849594418626	0.0932503215722652	0.355446279440638
HNRNPA3	1102.6621714558	0.300583147719385	0.111975195189247	2.68437261673335	0.00726660684325546	0.104784847513288
NFE2L2	1469.67636745467	0.140490683810094	0.210573075042289	0.667182562546895	0.504655527962391	0.760172700300156
AC079305.10	13.874457425729	0.174428639918803	0.549619045194835	0.31736280146	0.75096832952035	0.896854852263586
AGPS	673.478047872724	0.203919827235546	0.195524975509244	1.04293493301527	0.296978429208242	0.597034355092217
PDE11A	18.2386306106265	-0.949920432150987	0.283560556102193	-3.34997379469323	0.000808192060060422	0.0372236452840697
RBM45	184.15258282453	0.221720984699332	0.320764749858944	0.691226154983782	0.489423429749676	0.749649647569677
OSBPL6	467.030452555359	-0.142381578753102	0.25767998669713	-0.552551948554907	0.580570253120545	0.807051666644157
AC009948.5	251.702564668913	0.239358495293901	0.212598831240209	1.1258692905205	0.260220849663377	0.560848037176563
PRKRA	356.130049746413	0.272711598835047	0.161271448387077	1.69100979474367	0.0908349319645645	0.349997691662077
DFNB59	57.6855588570416	-0.272627242238163	0.280138040565194	-0.973188938168207	0.330459407577925	0.625880889548201
FKBP7	16.7477708133654	-0.170407084594622	0.301459065569751	-0.565274374059895	0.571887156026442	0.80112219237155
PLEKHA3	179.462337760863	0.482137808521441	0.163231919346576	2.95369809073775	0.00313991019661172	0.0692024593398545
TTN-AS1	445.937624062096	0.206737089701891	0.209475776760898	0.986925996402281	0.323678918879305	0.620862161713304
TTN	85.622323245596	-0.201003189759098	0.354613241485906	-0.566823700425994	0.57083396665485	0.800200340797844
RP11-65L3.2	11.2743540021615	0.961767308138427	0.444011423594263	2.16608685504743	0.0303045504885728	0.206199478120452
RP11-171I2.5	10.9458892309837	0.392427547188653	0.347102219554131	1.13058207375552	0.258231036077577	0.558659670236002
CCDC141	21.5839353953868	-0.448926410003653	0.5687071513364	-0.789380631048378	0.429889572962289	0.706405168924739
SESTD1	192.473967320545	-0.057929569081575	0.330358870173727	-0.175353454414926	0.860801911831946	0.947711435726818
ZNF385B	49.1736380761551	-0.497501413013429	0.51050938949207	-0.974519613651803	0.329798605383618	0.625197128987647
CWC22	305.254430235889	0.586577437225017	0.161313467435382	3.63625831463815	0.000276626940170342	0.0243262648351415
UBE2E3	702.918075547059	0.293885835602214	0.174378043477517	1.68533738388976	0.0919234969652428	0.352401567869511
ITGA4	44.68752720068	-0.851252630798907	0.642069972244502	-1.32579417757719	0.184907882127275	0.479857381460795
SSFA2	377.154522787508	0.628736614371788	0.193754398579331	3.24501853367916	0.00117442979619329	0.0447190907832866
PDE1A	147.876406384389	-1.09107586056762	0.555168638581634	-1.96530528697577	0.0493789140458583	0.261495350190256
DNAJC10	394.750621725061	-0.174218564646592	0.237984693924549	-0.732057855375467	0.464133255809248	0.732324497817428
NCKAP1	131.261766601711	0.368863656027836	0.257782923000641	1.43090803585511	0.152456573684384	0.436863887094383
DUSP19	21.4051188131206	0.604055610063034	0.316621929775768	1.90781355697891	0.0564153179241898	0.277691162008774
NUP35	112.224343805617	0.127472587415442	0.185304913700405	0.687907216651229	0.491511211736162	0.751225087633394
ZNF804A	1437.85462355898	1.05409388635552	0.34869498659305	3.02296828714007	0.0025030847279824	0.0619606314564663
FSIP2	17.7079062777453	0.346207886376188	0.529454824857033	0.653895044718261	0.513179426665226	0.764744616503108
RP11-410E4.1	14.6203468550448	0.0175781238659882	0.476196466480445	0.0369135957599761	0.970553899287193	0.987336470247452
ZC3H15	373.140124912145	0.321542797344865	0.122626564720343	2.62213002605237	0.00873820857226017	0.113193110603114
ITGAV	1626.91486466069	0.10770478633592	0.189342222821674	0.568836600367572	0.56946703380752	0.799410011951592
AC017101.10	277.416072606316	0.135175494671016	0.407172519717832	0.331985799937313	0.739899981517955	0.892397208083718
FAM171B	48.2183140932302	-0.111486499544494	0.327308076372203	-0.340616402687587	0.733392379559367	0.889283039930731
AC007319.1	92.7048985955192	-0.212428114121394	0.534339975168082	-0.397552352422393	0.690960188819092	0.868528576076074
CALCRL	13.3543046440063	-0.71298133039269	0.420718267134542	-1.69467642859606	0.090136819575367	0.348609757284023
GULP1	24.8174074534779	-0.15595429892787	0.64934386122755	-0.240172131038626	0.810196817660264	0.923101984482887
COL5A2	15.4673700350727	0.0596228603318262	0.448224588594776	0.133020057018177	0.894177518251959	0.960366886632817
WDR75	262.386560491882	0.178791237543985	0.162876672886466	1.09770929363601	0.272331450269603	0.572110054182006
SLC40A1	288.408316322082	0.168387729746116	0.361482180298042	0.465825810852641	0.641340188351323	0.841336664762815
ASNSD1	124.249873974914	0.864054818247804	0.238102888931325	3.62891362690278	0.000284616440456839	0.0246038377853984
ANKAR	607.420267161464	0.953855463465975	0.268322855806407	3.55487966390077	0.000378152117541364	0.0267334319027971
OSGEPL1	95.6442501005134	0.18345394957257	0.18808985428867	0.975352712491418	0.329385331439914	0.624962491535344
OSGEPL1-AS1	10.8031068956001	0.656643253403972	0.395014400966064	1.66232737793371	0.0964471512453227	0.360144196816688
ORMDL1	438.987192493218	-0.0320149229982192	0.257491129878758	-0.124334080996474	0.901050763919198	0.962367090280788
PMS1	890.502493121641	0.468689598874924	0.28648253366963	1.63601456909556	0.101836538281438	0.36831580418112
C2orf88	90.4646592069609	0.924101905004177	0.319063964807692	2.89629042114222	0.0037760276763001	0.0758236958261219
HIBCH	1886.28249263373	1.82314691403628	0.481720609791312	3.78465624467695	0.000153921182678332	0.0187446789182867
INPP1	89.9709615425281	-0.0771602720775913	0.309588459118466	-0.249234975674805	0.803179026185865	0.919903814984896
MFSD6	134.720938569752	-0.108830877739804	0.23807738984079	-0.457123953738668	0.647581953975371	0.844248153741275
AC093388.3	55.7680614334904	0.637791040156676	0.315014741202162	2.02463871285113	0.0429044760298344	0.244556979187481
NAB1	329.555005144565	0.574441138043111	0.205992008253297	2.78865739944995	0.00529270216176179	0.0893445394910988
AC006460.2	19.4378266187477	0.437065712159935	0.411054504922665	1.06327921705216	0.287655347201373	0.589405806861118
GLS	2108.08341140616	0.834216523719387	0.248893202202965	3.35170473253468	0.000803156288849528	0.0372236452840697
STAT1	294.656936495227	-0.239187233357353	0.26035425568786	-0.918699149838808	0.358252954632829	0.651383205655419
STAT4	41.20824062913	-1.11848252601917	0.682660268532803	-1.63841749340862	0.101334632395679	0.367693471851425
MYO1B	10.5691014255689	-0.0619091333926859	0.493158804799465	-0.125535897950479	0.900099307359361	0.96220545336427
NABP1	501.76343247759	0.162138159462093	0.220270607626867	0.736086222346793	0.461678226911295	0.731201115334749
AC098617.1	12.2365865412656	-0.867545670825033	0.525135993148865	-1.6520400089565	0.0985263950672281	0.363113402982468
TMEFF2	197.56097423927	-0.766124168480391	0.350915887581319	-2.18321311628518	0.0290201192935375	0.20217039690309
RP11-762E8.1	10.2671053461425	-0.573258392959831	0.447635694636502	-1.28063601680679	0.200321543107729	0.495973404541892
SLC39A10	895.726045460182	-0.0664209177225968	0.278028663995124	-0.238899532041638	0.811183488431907	0.923419372490571
DNAH7	35.9284022230147	-0.297859395156004	0.282689551066777	-1.05366255679412	0.292037437465396	0.592722542836086
STK17B	301.227057303955	-0.0218916927532447	0.292872730803887	-0.0747481429669321	0.940415102237097	0.977476641075251
RP11-347P5.1	40.3053535409786	-0.261319221056188	0.493991780893246	-0.52899507879193	0.596808863742756	0.81783647496379
HECW2	155.835866275508	-0.564408942017204	0.306039831824754	-1.84423360401138	0.0651491030257076	0.29888320946621
CCDC150	48.7115941017186	-0.544253527562972	0.31982869437589	-1.70170324656148	0.088811011518643	0.345967204800757
GTF3C3	325.337841227785	1.09338192898817	0.314590301645232	3.47557417781172	0.000509760994054613	0.0300199115734485
PGAP1	114.808458706415	0.457190202911226	0.295011937983751	1.54973458374558	0.12120523378799	0.398276843343199
ANKRD44	6385.2179427664	0.0588313228300573	0.317477915265086	0.185308394698682	0.852987154044197	0.944404915924971
SF3B1	918.275034664356	0.738545885501664	0.14857269445676	4.97093956734162	6.66292170681112e-07	0.00158805979652052
COQ10B	190.008605583369	0.18012344392478	0.136852910939964	1.31618277380888	0.188112704043716	0.483058357940643
HSPD1	3052.93634019252	1.76517407894573	0.80486233641806	2.19313788094672	0.0282974464785835	0.199169795843746
HSPE1	1509.97627026154	1.47461168774105	0.762128507876857	1.93485963653168	0.0530075224984066	0.269260100417048
HSPE1-MOB4	436.16196281823	3.22552575883358	1.02829161213255	3.13678116283009	0.00170813569733878	0.052387014658824
MOB4	160.468695234339	1.67535159155975	0.510729664997346	3.28030992984998	0.00103693107375138	0.0426112266858816
RFTN2	190.097919102226	0.146519223994041	0.357113440818617	0.410287620813634	0.681594971907048	0.863049732048325
AC011997.1	62.6984923285877	0.297633863052765	0.215447147015045	1.38147043103792	0.167134363353726	0.456485648769362
MARS2	10.7083426305674	0.163552665685016	0.396904243069387	0.412070842126079	0.680287499501644	0.862430399702454
PLCL1	2231.33869703786	0.0199304755621017	0.244495749169708	0.0815166547057948	0.935031080416195	0.97549140480639
SATB2	183.457715123751	0.584766711555131	0.25570446903275	2.2868849878421	0.0222025370851692	0.178365079523777
AC093590.1	20.4016240222426	-1.54052406735714	0.573701702501709	-2.68523530719791	0.007247875867035	0.104695723779751
FTCDNL1	394.075431454313	-0.966325588357177	0.363724106635862	-2.65675431110372	0.00788969186979606	0.108338781198088
C2orf69	153.03820401605	0.583046163401722	0.289082932097275	2.01688200396947	0.0437078285120853	0.246893814981082
TYW5	144.503630904801	0.352442443992039	0.183537547111947	1.9202743500602	0.0548232545206794	0.273689760150513
C2orf47	107.269509006079	1.28703124837012	0.298553441380149	4.31089068148219	1.62598279551143e-05	0.00713892025271388
SPATS2L	1097.10942632425	1.16916776839762	0.490291982282977	2.384635708203	0.0170960411741327	0.158217955809853
KCTD18	111.508221090391	0.197570184434906	0.202665476515867	0.974858608537789	0.329630400255186	0.625162396027911
SGOL2	70.1643334642541	0.241358569411332	0.318489325186287	0.757823105280404	0.448556888365415	0.72146178786162
AC007163.3	21.8171816414406	-1.05025864801441	0.557810009485474	-1.88282503030587	0.0597240837651129	0.285894025054955
BZW1	239.45903236608	0.432697660818212	0.186065486852599	2.32551274359116	0.0200445592968029	0.170103472689654
CLK1	1004.45870048741	1.07826946548993	0.293163468606051	3.67804853250285	0.000235025246785276	0.0223780531116949
PPIL3	110.217690474537	-0.288099973640094	0.17155218093076	-1.67937225908176	0.0930795162668817	0.354994316537653
NIF3L1	62.6457360669465	-0.0731336246307159	0.211638511909498	-0.345559151644337	0.729674049037099	0.887115195958243
ORC2	400.016456090416	-0.112276541611824	0.149545576257411	-0.750784773590117	0.452782194463483	0.724347313493983
AC005037.3	144.562488838388	-0.166084329913308	0.229934595124091	-0.722311185159743	0.470103177614134	0.734794961149916
FAM126B	503.02344735877	0.376044944514769	0.15085276770007	2.49279446607459	0.0126742188480153	0.136361518058353
NDUFB3	99.4057786546123	0.436713477349353	0.307212424977407	1.42153585546376	0.155161037522661	0.440256250004775
CFLAR	1787.20215886572	0.69314357896037	0.234961149951606	2.9500348423692	0.00317738094955902	0.069843773073047
CFLAR-AS1	164.77662584414	0.70148806381994	0.358792768830436	1.95513434149355	0.0505672158263606	0.26370726597968
CASP10	374.972234085104	0.423312934648528	0.264523421646316	1.60028526779955	0.109535313555286	0.380813497142405
CASP8	310.09503630176	0.0881944101869259	0.210569688919676	0.418837158564492	0.675335146121367	0.860361299472273
ALS2CR12	29.2916848028116	0.754158979063741	0.235997181437666	3.19562705990596	0.00139527332924812	0.0479974025261352
TRAK2	301.110207017105	0.276186562147445	0.143618969777757	1.92305071241514	0.0544736813441529	0.273006578415694
STRADB	134.851969754932	0.119364923237564	0.204039415612231	0.585009140902522	0.558541570449684	0.793782147999962
ALS2CR11	30.5245011905359	-0.54732921044644	0.333735149037683	-1.64001068519348	0.101002945278837	0.367274481441697
TMEM237	14.4156792438619	-0.133643842747928	0.351572000617461	-0.380132213353769	0.703847274619015	0.875273580288173
ALS2	208.379506504953	0.169375430488815	0.184731668083501	0.916872738962413	0.359209330646891	0.652266289046485
SUMO1	199.867099722061	0.381217449157695	0.172556876220003	2.20922780655613	0.0271587997170134	0.195731064569612
NOP58	629.034248574159	0.986425774263041	0.408916653552098	2.41229053816798	0.0158526433623428	0.153003497076081
BMPR2	1449.66005427697	0.137421981968537	0.150308126165499	0.914268479518042	0.360575788911081	0.653298559514985
FAM117B	420.723768370043	-0.019154354766458	0.295936618718371	-0.0647245171936168	0.948393341850521	0.980784386997712
ICA1L	81.786939632674	-0.592161204843799	0.253905139904691	-2.33221432644522	0.0196894188744457	0.168288045338756
WDR12	200.756439522546	-0.257536055060259	0.178988262520551	-1.43884325951647	0.150194936647762	0.435119347635226
CARF	269.194432710136	-0.0776755426200719	0.218124615788814	-0.35610626677402	0.721760984258272	0.882381494934052
NBEAL1	603.076720086888	-0.060972739445538	0.153201890588333	-0.397989471353047	0.690637946726927	0.868328906231292
CYP20A1	442.009184100315	0.25816996592969	0.147789083780232	1.74688115878436	0.0806579547028952	0.329394070880473
ABI2	707.049398577379	0.342391295679332	0.165451277964405	2.06943880936957	0.0385049278369083	0.232422654135665
RAPH1	1150.81554700488	-0.213422059493115	0.169748355401358	-1.25728499100032	0.208650456863276	0.505609908831793
PARD3B	486.021780913694	-0.746530402971235	0.248534781806528	-3.00372606821838	0.0026669533039585	0.0635649270332051
NRP2	679.717622684223	-0.221813140435712	0.234496024872042	-0.945914288128122	0.344192305215857	0.63889866019089
AC007679.3	33.1713134230966	1.70135355069111	0.550095246314366	3.09283449019087	0.00198254671180694	0.0562363220071814
INO80D	547.711099648591	0.624379992970612	0.179747900760888	3.4736427536987	0.000513444154740168	0.0300199115734485
NDUFS1	617.030609685762	0.340431014900025	0.138343678950592	2.46076306111251	0.013864189243914	0.14192186940885
AC007383.4	24.8592450871518	1.05601999548182	0.452168763186958	2.33545543491068	0.0195196413945549	0.167678799697327
EEF1B2	671.686691961648	-0.100248682076266	0.37711482921338	-0.265830655043116	0.790369633059602	0.913447420197173
ZDBF2	111.053700698905	0.368172358054915	0.282614880766938	1.3027352171117	0.192665174455448	0.488960415365789
ADAM23	57.8482424057197	-0.646271531867281	0.441954703956895	-1.46230264341821	0.143658294482965	0.426703753810538
FASTKD2	169.204854230086	0.075886896364094	0.189074795506036	0.40135913494441	0.688155731519265	0.867093488071895
KLF7	683.893177642641	-0.150673673063132	0.30002285121171	-0.502207323390876	0.615521692015655	0.827662580807219
AC007879.1	18.5984466864146	-0.355564535170318	0.425875088309006	-0.834903343565211	0.4037721320584	0.685952021283464
AC007879.2	18.1528355710965	-0.08567982591995	0.731130784150273	-0.117188097912643	0.906710998420531	0.963972192474794
AC007879.5	112.931215159064	-0.819923767630906	0.597892060529329	-1.37135751042589	0.170263535953556	0.460326824477254
CREB1	1033.18864794711	0.323751904580519	0.171094924355029	1.89223558677124	0.0584595988490076	0.282312332681292
METTL21A	790.426079307373	1.39148642082101	0.427271202937598	3.25668196511768	0.00112722653820068	0.0438924697020529
CCNYL1	172.266262247833	-0.307771998876232	0.167562079882436	-1.83676401660906	0.0662447401315371	0.30090586560157
FZD5	12.1548430968742	0.22453125732311	0.389719182674157	0.576136016149967	0.564523249048209	0.796087049879158
AC096772.6	14.8072941017666	0.167698345486209	0.333529438080622	0.502799232509342	0.615105433303466	0.827483142258428
PLEKHM3	450.303465966425	0.0139993845700208	0.252883590325234	0.0553590074864729	0.955852453016434	0.982893209622569
IDH1	369.987635355924	0.627504815183633	0.290986429528771	2.15647450020204	0.031046632830574	0.209116682335606
PIKFYVE	824.571482344935	0.389867922432432	0.168486578007533	2.31394053486565	0.0206709842349353	0.172910940740571
PTH2R	71.7950683642438	-0.348577106407707	0.343059678509192	-1.01608299734463	0.309589864959578	0.608369521008715
MAP2	284.449022374824	0.0295486925688728	0.328971660253756	0.0898213923536152	0.928429148261779	0.972709388684966
UNC80	66.058495825441	-0.570082943498469	0.340405123091127	-1.67471904747408	0.0939893684493341	0.356912098086766
RPE	242.656838777133	0.237701656599154	0.199166121811668	1.1934843859837	0.232679723619288	0.531930461614716
KANSL1L	1773.78988220469	1.30954664650034	0.358316213227942	3.65472339279071	0.000257459404268677	0.0234105785440191
RP11-260M2.1	35.3815903619143	0.345246506560052	0.377702994611429	0.914068756365653	0.360680718409984	0.653332039558333
AC007038.7	302.714537322668	0.450962024584994	0.224106029074716	2.01227082754942	0.0441913958523055	0.248321101731021
AC006994.2	90.8901472454068	2.51960554064132	0.818458094506724	3.07847836994008	0.00208060633049632	0.0574715828112594
LANCL1	290.76447207698	-0.839123577042663	0.293094365958654	-2.86298091844261	0.0041967583650863	0.0800773992972373
CPS1	29.6591552405895	-0.688266290631065	0.348632480489897	-1.97418866327061	0.0483602945839417	0.259518544496135
ERBB4	562.778116350016	-0.607589144352381	0.244052341950167	-2.48958538769706	0.0127892193301004	0.137039106525798
IKZF2	440.283042486895	-0.417007600706066	0.354937916307185	-1.1748747641409	0.240044823190616	0.538077096615913
SPAG16	245.174795455276	-0.373289551637657	0.227149098311162	-1.64336796585608	0.100306823843374	0.366895885594527
AC107218.3	14.9189928170087	-0.774577128335288	0.40589652421864	-1.90831180391694	0.0563509282750831	0.277578649938437
VWC2L	15.019893989822	-1.07937551984368	0.486760002925742	-2.21746962231065	0.0265910166770939	0.193309160017706
BARD1	208.375581918912	0.0158785714581352	0.266175223945933	0.0596545810039799	0.952430746379243	0.982351493856022
AC072062.1	44.6761096888586	-0.270406122756067	0.437167372577128	-0.618541409350855	0.536218510229596	0.779835218329025
ATIC	162.205192911649	-0.140174569197468	0.174925816053506	-0.801337231747382	0.422936442185711	0.701070203817825
FN1	47.099493046432	-0.329039044470859	0.368112203380903	-0.893855301315254	0.371399316091326	0.661093160105375
AC012668.2	9.88749124617292	-0.747122308962665	0.415897847580287	-1.79640821252011	0.0724296186940027	0.314787268827094
LINC00607	22.195229960935	-1.12561374205217	0.380962965787522	-2.95465397725816	0.00313019909113499	0.0692024593398545
MREG	63.1229135865052	-0.0521667721739174	0.283883306021467	-0.183761323992657	0.854200698366253	0.945058650632796
PECR	137.166672401269	-0.316306327747324	0.274729755073838	-1.15133625646888	0.249593926752222	0.549877865302267
TMEM169	96.1449154433384	-0.623965546200573	0.334627745969791	-1.86465573675682	0.062229674861649	0.291339099914244
XRCC5	1377.88317025354	0.274063756023483	0.114874852065257	2.38575938159027	0.017043898502986	0.158217955809853
MARCH4	12.4882055613722	-0.417951178043906	0.468379939081982	-0.892333644483331	0.372214125963434	0.661456328786571
SMARCAL1	247.695860867681	-0.19685468587823	0.170053948390342	-1.15760138321734	0.247026744537272	0.547032886257625
RPL37A	2479.44522865915	0.231187094212989	0.276771460758806	0.835299613548156	0.403549034945684	0.685901803080052
IGFBP5	15.1834002000305	0.270894715292043	0.324436228315374	0.834970609474339	0.403734256639365	0.685952021283464
AC007563.5	27.5955258735449	-0.605616384431403	0.42082811159154	-1.43910629482666	0.15012040880915	0.435077170787956
DIRC3	1207.95742429041	1.6259817853147	0.422981334380862	3.84409819807943	0.000120996552127694	0.0173566049755437
TNS1	131.367132036186	0.0875726011355956	0.312421572782501	0.280302670381092	0.779245302206142	0.909209244367036
ARPC2	1240.36328574452	0.127285954108089	0.129058113168772	0.986268518753524	0.324001363802781	0.620919556994591
AAMP	108.624930084527	-0.0324214112831323	0.200814268607723	-0.161449739144111	0.871739194293724	0.951653248051785
PNKD	284.799479860516	-0.22341164121257	0.239656649130744	-0.93221549255113	0.351225170513202	0.644717872685913
TMBIM1	293.415841329711	-0.550701230334087	0.275687139748839	-1.99755864867616	0.0457645301109573	0.252961470984484
SLC11A1	1719.64979395068	-0.170661078791048	0.31296137912259	-0.545310348738585	0.585540087765116	0.810650636816297
CTDSP1	193.706731858532	-0.435846557493116	0.188782301824607	-2.30872572948098	0.020958805647329	0.174228556761354
VIL1	9.62184953980768	0.0554014018866924	0.518843370274862	0.10677866396817	0.914964574374064	0.966805710964436
USP37	466.731434376379	0.123630126243482	0.12812560701547	0.964913487032728	0.334588145551213	0.630408652781077
RQCD1	204.652946537673	0.107573645913551	0.155938855179716	0.689845040798684	0.490291640714966	0.750529932442287
PLCD4	14.8513604578604	0.127647999397018	0.524481408788477	0.243379454939837	0.80771145797768	0.92240619891856
ZNF142	89.3013385564095	-0.11500171936639	0.198296692310287	-0.579947744092673	0.561949857618935	0.79480937813787
BCS1L	38.4287134909213	0.0986891353790071	0.26837495782804	0.367728554771647	0.713075646541833	0.879431851486098
RNF25	44.5696677687708	0.00768735959144473	0.209699043912397	0.0366590111619974	0.970756891012852	0.987444078669168
STK36	35.4302207041016	0.436226401423941	0.204339470743385	2.13481223102397	0.032776350814235	0.214953080575745
TTLL4	324.65659798675	0.563392693954558	0.287352699697573	1.96063128882208	0.0499220497015098	0.262409177089685
CYP27A1	885.227524054457	1.36605282779734	0.381370626320192	3.58195606457228	0.000341031155940395	0.0254365409619939
RP11-459I19.1	9.21281192138941	1.60530523473552	0.563072228372053	2.85097568988043	0.00435853016347464	0.0808873384287106
SLC23A3	19.9453765191835	1.27507348134687	0.481077008369468	2.65045607909744	0.00803831779890809	0.109211151593634
CNPPD1	75.9492853519113	-0.193090422958605	0.223379473847028	-0.86440539783362	0.387365228674099	0.672533266203924
FAM134A	125.275584035005	0.346521637340581	0.223736247393266	1.54879525055899	0.12143094763981	0.398632547355466
ZFAND2B	73.3223829761363	0.285102938045874	0.231521638097816	1.23143106790485	0.218161683205481	0.515407748881372
ATG9A	60.5361770440248	0.156971582380082	0.216814272418325	0.723991002203114	0.46907125908031	0.734144923686295
ANKZF1	100.669010776848	0.0565221029624945	0.238277950588132	0.237210798661744	0.812493259248799	0.924038005269732
GLB1L	43.1556251679351	0.0907217052902723	0.400336653863585	0.226613537418399	0.820724264791655	0.92843931047469
STK16	22.8628844602674	-0.26892376949362	0.312356923631249	-0.860950243610084	0.389265447598576	0.67447343729719
TUBA4A	25.7838467354056	-0.321743057081333	0.557136632812257	-0.577493990042032	0.563605797376334	0.795796148411081
DNAJB2	278.522959431064	0.99948665113344	0.407524101534727	2.45258292054235	0.0141834685247301	0.143652274641732
PTPRN	23.8137972769846	-0.199538324806661	0.666296681830322	-0.299473688295321	0.76457864504161	0.902806469939108
DNPEP	91.0459571904721	0.102891068149896	0.226697137467698	0.453870169245332	0.649922275420407	0.845679554134618
SPEG	19.477783678078	-0.191842961205954	0.430199160146719	-0.445939878498429	0.655640675107498	0.849166089078797
GMPPA	43.8531605415445	-0.0746625563138466	0.269298297668342	-0.277248526857746	0.781589280409125	0.91023562434356
ASIC4	9.553876158725	-0.242060018759786	0.619530012123948	-0.390715565061855	0.696007492372046	0.870674739651737
CHPF	16.6156383472282	0.1038451889033	0.527342313242002	0.196921783622632	0.843888746578381	0.940196317056007
OBSL1	49.0782562380626	-0.1678796214114	0.249390869434757	-0.673158651685597	0.500846363476173	0.757718600674327
STK11IP	49.2095926648812	-0.207252286700288	0.199884921877005	-1.03685803188205	0.29980202537647	0.600213616508602
SLC4A3	12.8159261560107	-1.15064173336066	0.600812506147612	-1.91514278013041	0.0554742973535002	0.274965293239987
EPHA4	15.6069408253073	-0.154056072591348	0.438931861712011	-0.350979470914841	0.725603749737241	0.884603706938215
SGPP2	14.1759793023608	-0.33232826795261	0.449880099273421	-0.738704086909682	0.460086703555219	0.729844099015346
FARSB	226.426571603162	-0.277850281027883	0.193505565265287	-1.43587746764267	0.15103721115585	0.435776076529458
MOGAT1	10.1452773458634	-0.2551182636065	0.502718057841415	-0.507477819082	0.611819595847293	0.825588171010517
ACSL3	641.626835847078	0.265921610157753	0.138043774744033	1.92635713309663	0.0540597960772543	0.272076512142658
KCNE4	11.494332870482	0.0736048759351777	0.43346255354712	0.169806769541804	0.865162102925684	0.9490672973379
SCG2	58.7202029080125	-0.30715057123945	0.610228835528544	-0.50333670478455	0.614727564473211	0.82730810329515
AP1S3	89.8809773722372	0.561604040176901	0.358944714846536	1.56459760221574	0.117677291475204	0.393773039719478
WDFY1	506.64134314849	0.201435658357037	0.150052305866059	1.34243627376739	0.179454579948886	0.472391955169961
MRPL44	70.9916453327155	0.352361201738679	0.199883913606659	1.76282921111937	0.0779292990975106	0.324637309898344
SERPINE2	66.7892786448243	0.670809650904528	0.342253338928546	1.95997985879278	0.0499981444852487	0.262409177089685
CUL3	1135.9010975691	0.332077492645425	0.138659443262886	2.39491436595368	0.0166242473941997	0.156523105826652
DOCK10	6705.35540274785	0.452359254963441	0.231040685956748	1.95792032511592	0.0502393625320989	0.262591956292462
NYAP2	22.7175774285185	-1.34677209183753	0.548332790923943	-2.45612174600796	0.0140445567881812	0.142964847744976
IRS1	19.7709830208288	0.236691112899259	0.386141372531856	0.612964913206064	0.539899539894236	0.782052780308685
RHBDD1	716.018396766208	0.411258087716706	0.192045679252131	2.14145972623929	0.0322369829159158	0.213091055059088
COL4A4	36.0402751171281	0.15995738513763	0.436757752709077	0.366238227359359	0.714187319442215	0.879827308393555
COL4A3	33.2416612539823	-0.659340894601205	0.274536006325328	-2.40165544558799	0.0163210731286485	0.15498052594102
AC097662.2	45.0475632459649	0.373590399974951	0.19795145192559	1.8872829491313	0.059122278571276	0.284420823745434
MFF	502.391250589298	-0.133482325613877	0.175208869781623	-0.761846850449108	0.446151414618376	0.719604621180684
AGFG1	982.88409277592	0.244232678985115	0.143143849065048	1.70620449694719	0.0879700117739412	0.344861027820367
CCL20	19.0063333605008	0.62862150553485	0.803395396814372	0.78245594638389	0.433946665609791	0.709301422538079
SPHKAP	14.2732392257723	-0.58175702085345	0.405445253271575	-1.43485961707333	0.15132710525032	0.435893639154578
PID1	274.337113127292	-1.13004677886983	0.369406904772877	-3.05908407306196	0.00222014835356786	0.0590764834624023
DNER	179.146362068549	-0.0607714099313136	0.302731134154983	-0.200743838591117	0.840898879152642	0.938097595706839
TRIP12	1556.92149524629	0.241647307645582	0.149116106600883	1.62053123001906	0.105118211340244	0.373876681308323
FBXO36	63.9038359754973	-0.38019883128203	0.256275988691417	-1.48355229541161	0.137927733069996	0.420001149578357
SLC16A14	9.36378734850017	-1.00728852277199	0.483989789162085	-2.08121854082061	0.0374139072314605	0.228263930072936
AC009950.2	348.99892346734	-0.589893260495011	0.355705760858379	-1.65837421095317	0.0972419585608237	0.361173482022114
SP110	876.120284011988	-0.000407531616147133	0.202041669666761	-0.00201706715658853	0.998390614348969	0.999249688354742
SP140	450.782633688098	-0.232123660371768	0.292766047874339	-0.792864002015016	0.427857062536732	0.705059324232563
SP140L	330.288401487975	0.433869128851695	0.184898928181888	2.34652051863108	0.0189496228081777	0.165786841600229
SP100	2308.71069791206	0.249277338296112	0.169675747319889	1.46913947475446	0.141794962746165	0.424041084896268
AC010149.4	67.672526551674	-0.187287459327156	0.481951006082138	-0.388602693974326	0.697570073617767	0.87158384694367
AC098823.3	22.0529043851233	-0.627446433032879	0.439111095818012	-1.42890133956652	0.153032592384669	0.43756568489217
CAB39	2167.09668408647	0.198648759034949	0.150774951640861	1.31751830707346	0.187664948702814	0.482806785529338
ITM2C	113.2382485937	-0.351675938375135	0.32466555548949	-1.08319448253426	0.278722108230835	0.57953634767239
C2orf72	28.0780792891063	-0.85236044454809	0.406790285776156	-2.09533136446901	0.0361415461902378	0.224743032664155
PSMD1	694.830056471469	0.0559053240478962	0.153827375914606	0.363428965198827	0.716284467718839	0.880618522842238
HTR2B	25.6907880309771	-0.553561175898514	0.536426441003549	-1.03194237566461	0.302099113034475	0.601831091710736
ARMC9	134.99917159374	-0.681615664349918	0.342496880743948	-1.99013685283603	0.0465758621450911	0.255269773854358
NCL	552.972725809784	0.0673243241849079	0.21094484671959	0.319156050654333	0.749608182002943	0.89619942017464
PTMA	2029.29181844125	-0.0132276877439402	0.257546237476933	-0.0513604387061757	0.959038308482735	0.983625077538755
PDE6D	295.960265984932	0.341323855322447	0.199491560754404	1.71096889528402	0.0870868549799571	0.343315111638885
COPS7B	216.659525607552	0.302214923756192	0.249060597858111	1.21341924959308	0.224969570322554	0.522888076584602
DIS3L2	733.406961406881	-0.113433839490996	0.159852959904683	-0.70961363216943	0.47794376367915	0.740597543719043
AC105461.1	45.4733141301976	0.127813683173626	0.433724134481031	0.29468888865629	0.768231552019626	0.903839674896493
TIGD1	35.8975888101454	-0.0353593984200966	0.321923998558508	-0.109837721258517	0.912538074778532	0.9660051290139
EIF4E2	194.142634293844	-0.0740864776621473	0.143849890810783	-0.515026304466225	0.606534638809538	0.822918103106314
EFHD1	192.681460438258	0.0761186247601065	0.396994164770789	0.191737389399804	0.847947916816449	0.942202000943432
GIGYF2	1218.20023795204	0.368846626100903	0.169896893539904	2.1710027677126	0.0299309631627973	0.205501312513625
KCNJ13	13.4799751219937	0.425716239105906	0.583646537155287	0.729407632881472	0.465752350136677	0.733178769242009
C2orf82	90.6364235957562	-0.560374308510435	0.491967827705799	-1.13904665498888	0.254683695357811	0.554548539308513
INPP5D	5480.89752872537	-0.265716786075857	0.260651997542256	-1.01943122853981	0.307998286765936	0.606843709489454
ATG16L1	158.255251189385	0.0769123469453828	0.165736611977257	0.464063709447233	0.642602101331852	0.842112640046661
DGKD	328.670900790388	0.304115457520037	0.305553255283795	0.995294444621698	0.319593078908047	0.617766299735777
USP40	497.068806986897	0.13139828086599	0.193236353038932	0.679987377113856	0.4965124535739	0.754790118450197
ARL4C	107.92058988476	-0.498127347272185	0.679987800885027	-0.732553358492395	0.463830887290003	0.732262918579335
SH3BP4	65.5123274162718	-0.344875062140199	0.289549361751878	-1.19107519372027	0.233624067150907	0.532672467844543
AGAP1	1086.55618606762	-0.2343706460965	0.220889273337377	-1.06103226542165	0.288675238173707	0.590155333131985
AC079135.1	11.0182949353684	-0.628634689222963	0.410432605572158	-1.53163925255554	0.125611480576848	0.403331518625632
IQCA1	45.470478539486	-0.394038179957361	0.355077970707007	-1.10972296921935	0.26711842192583	0.566614670027948
AC105760.2	50.6191067499511	0.0749102365661597	0.394098139245428	0.190080157976866	0.849246318260846	0.942698889853456
COPS8	94.9528278345172	0.109883168685688	0.20184916304747	0.544382582650821	0.586178228870345	0.811062993072884
MLPH	9.32089328991534	1.30904902905537	0.580300113474498	2.25581384297437	0.0240822920297169	0.184647491463306
LRRFIP1	1789.79613591122	0.102996252057891	0.16198823483064	0.635825510201861	0.52489015830707	0.771837422985647
RBM44	25.0774665283851	0.49304038534772	0.416467812956419	1.18386192163982	0.236467725636502	0.53567006016221
RAMP1	187.943654613706	-0.0511539763601936	0.343253151563395	-0.149026967785162	0.881532353358673	0.955219340832805
UBE2F	135.960298236054	0.290618883922832	0.234939922270551	1.23699233878252	0.216089926878637	0.513870596498409
UBE2F-SCLY	61.8930365456228	0.355315633635233	0.299081625787604	1.18802227552275	0.234824633774615	0.533312832736477
SCLY	26.4066502651086	-0.39743014288281	0.233560378827823	-1.70161627959933	0.0888273237297411	0.345967204800757
ILKAP	494.652672676891	0.268090673710818	0.143993969895287	1.86181875467267	0.062628642010199	0.292688028935059
HES6	47.860735843391	-0.160140826206503	0.420532417516464	-0.380804949954265	0.703347985995531	0.875067695626357
PER2	71.180229954494	-0.46247702557643	0.313674387919823	-1.47438567950483	0.140377777967725	0.423289869440364
TRAF3IP1	113.565911069882	-0.0576451107357192	0.185788618951239	-0.310272561694688	0.756353694835609	0.899123016371389
ASB1	65.9374045901669	0.156128259317844	0.20403108926339	0.76521798654073	0.444141750948663	0.718029164033672
TWIST2	196.317193739984	0.502926010386241	0.456091796162415	1.10268593870333	0.2701635752157	0.570498774004595
HDAC4	1435.07245684693	0.0852400616390898	0.20344284341183	0.418987761916687	0.675225076355935	0.860286763949784
AC062017.1	25.5750599396956	-0.916258289846349	0.39757200195892	-2.30463484684977	0.0211870326392628	0.175339510195169
NDUFA10	474.429487070176	0.220868672231158	0.116183269333277	1.90103681449681	0.0572971907307726	0.279062611251539
MYEOV2	238.670032180937	0.307853747104092	0.350052901768532	0.879449207673349	0.379157761456366	0.666814827358312
GPC1	19.3119660712916	-0.810339353617446	0.52005724431522	-1.55817337894111	0.119192153750279	0.396214762536294
ANKMY1	456.931841916776	-0.283050320568439	0.305530341524287	-0.926422950847713	0.354226221408165	0.647235820608238
DUSP28	46.1043800515129	0.0365906660314743	0.214258441550047	0.170778176891235	0.8643981892891	0.949035737530039
RNPEPL1	129.182506531225	0.131557199247533	0.167302897443093	0.786341427782396	0.431667488084317	0.707669168239857
CAPN10-AS1	40.4367701234199	0.0555053639589251	0.191827441005763	0.289350489522809	0.772313178809921	0.906236020733677
CAPN10	60.6578427170171	-0.415131572580387	0.212461587198963	-1.95391354292968	0.0507114426733389	0.264149144415232
GPR35	17.9376206927998	1.10977548256585	0.38847809001712	2.85672605761871	0.00428035084270838	0.0804518392730961
KIF1A	155.981210860255	0.00980984238650516	0.432234905336938	0.0226956274594671	0.981893063720546	0.992421631738874
SNED1	110.365878572592	0.0964873195267356	0.239836741616557	0.402304162724977	0.687460191462685	0.866806668256004
AC005237.4	18.6283579782485	-0.0268529496155211	0.32252235425133	-0.0832591888951532	0.933645450123368	0.974721622713826
PASK	24.2888867204065	0.0268884800644064	0.322187904059836	0.0834558955367014	0.93348904526435	0.974721622713826
PPP1R7	219.49096916249	0.0579539633123023	0.150724013402895	0.384503849147035	0.700605043559624	0.873353725753221
ANO7	23.330144817156	-0.171678338797041	0.341672253650597	-0.502464970341443	0.615340487179618	0.827596992189016
HDLBP	663.379077262549	0.0495704469054306	0.110211503672198	0.449775615555233	0.652872242027725	0.847636950042183
SEPT2	1105.38261782658	0.0422658688917125	0.120345088054081	0.351205600287724	0.725434108991083	0.884603706938215
FARP2	552.869717405395	-0.319104616268437	0.221716212139818	-1.43924800621799	0.150080268311272	0.435077170787956
STK25	127.138184375842	-0.302813256919659	0.180905620698696	-1.67387423204502	0.0941553193986052	0.356912098086766
BOK	90.9967356708507	0.491695505672239	0.501114804296061	0.981203312009403	0.326492491235721	0.622796261727786
THAP4	111.270591080931	0.209399738311871	0.152392495939972	1.37408168965455	0.169416323213612	0.459227087268974
ATG4B	385.554561881278	0.289283673543984	0.159958021630045	1.80849744574266	0.0705291139964865	0.310660622484977
DTYMK	84.1698065500426	0.0196748155864651	0.2195587674293	0.0896107033976704	0.928596578548227	0.972763894202857
AC133528.2	28.4611126634576	0.0437540348861016	0.255346084044815	0.171351893058295	0.863947079022813	0.948836065451085
ING5	122.24614940813	0.252125387192056	0.137991929925772	1.82710240611664	0.0676843735594991	0.304789767467391
D2HGDH	198.215637430869	-0.489994247024384	0.22010796696619	-2.22615407237691	0.0260038630908183	0.191206898108071
CHL1	106.257854634174	-0.190916151611455	0.33024475590065	-0.57810502120097	0.563193217239863	0.795698523837475
CNTN6	18.9629698516371	-0.909624848845006	0.410177140182949	-2.21763906306259	0.0265794521969915	0.193309160017706
CNTN4	112.629326985718	-0.60848712597052	0.400678211712305	-1.518642911403	0.12885240364785	0.40854684577361
TRNT1	279.794560471621	-0.0731744910955432	0.138348826670962	-0.528912986516147	0.59686581275764	0.817847340674151
CRBN	420.901581864965	0.518070300397076	0.163790373335161	3.16300823942173	0.00156147912193634	0.0500994570584345
RP11-97C16.1	21.0317033105195	0.277693004317896	0.341785483120065	0.812477469150866	0.416517709788786	0.696140996272111
AC026188.1	271.208559822484	-1.16535183859815	0.43607912313699	-2.67234035469307	0.00753242062103482	0.106320563148346
SUMF1	1820.01144934194	-0.452858350202013	0.282288221121892	-1.60424104272657	0.108660931113031	0.379903389499121
LRRN1	48.3463613989314	-0.0321310677616773	0.283103518504026	-0.11349582630221	0.909637471831175	0.965445804748389
SETMAR	64.9924825882766	-0.41188662918157	0.224808835384675	-1.83216388482589	0.0669270077410418	0.302571356510665
ITPR1-AS1	17.7017487372161	0.585359928920285	0.460336044128654	1.2715926471243	0.203517890609539	0.499378155531442
ITPR1	1781.0437248421	0.399046201977694	0.277317503978663	1.43895064773263	0.150164506102474	0.435106741891919
EGOT	12.1595904642943	-0.144630307172277	0.601670995018543	-0.240381052717723	0.810034865389662	0.923101984482887
AC018816.3	177.704787728205	-0.0237747355046389	0.214864577386234	-0.110649860455603	0.911894007285184	0.965909441784395
BHLHE40-AS1	36.464922616319	-0.227855171071097	0.232813620854512	-0.978702063198813	0.327727212358946	0.623376113361586
BHLHE40	163.725879984531	-0.0368901856904442	0.295542297313499	-0.124822017104755	0.900664456581595	0.962367090280788
ARL8B	844.895610558819	0.452851932549472	0.245555164358826	1.84419632847846	0.065154533255131	0.29888320946621
AC026202.3	246.416271623788	0.389902842961409	0.379947711037233	1.02620132095809	0.304796698859377	0.604664461803787
EDEM1	259.203435115365	0.568583200653816	0.316904271027318	1.79417967075869	0.0727844958431528	0.315084724610057
AC069277.2	25.177692200614	-0.847321807548536	0.724811226141177	-1.16902412240439	0.242393912640629	0.541016727558028
GRM7	104.042960978499	-0.657998580814148	0.370539504656931	-1.77578523354309	0.0757683224820425	0.321005254517623
LMCD1-AS1	457.313396461609	-1.30154516565056	0.294439511089328	-4.42041613516908	9.85110122668119e-06	0.00587352118837455
LMCD1	19.0639549757773	-1.16120720890923	0.451191001335703	-2.57364886593836	0.0100632344950278	0.120477024198537
SSUH2	10.6416855668307	0.0455128035664924	0.409229956019635	0.111215718441464	0.911445287444283	0.965625499120402
CAV3	26.2057202635854	0.635707325679223	0.394230603275017	1.61252657809458	0.106847401128858	0.376800262192744
RAD18	166.765763807631	0.583331490825249	0.301092832416506	1.9373808607251	0.0526988044423755	0.269260100417048
SRGAP3	1624.78630963743	-0.413037940501932	0.286998946353443	-1.43916187062677	0.150104665695359	0.435077170787956
THUMPD3	108.356763228482	0.447540348799461	0.175988103088988	2.54301478875059	0.0109900577482703	0.127155425431443
SETD5	1832.145768948	0.61099381723335	0.226021084816654	2.70326026321386	0.00686629594119782	0.10205636651276
LHFPL4	23.1451334619936	-0.406478399602688	0.446010406731372	-0.911365280872259	0.362102940617863	0.654034839770296
MTMR14	574.211266402505	0.216313153779253	0.140623970844542	1.53823812882076	0.123990401397873	0.4020818479949
CPNE9	32.4208373650195	0.433607142890582	0.469369917785606	0.923806845006715	0.355586890708017	0.648727357525703
BRPF1	54.8282889355211	0.145729172846637	0.200023392087022	0.728560651462385	0.466270455409328	0.733345102265007
OGG1	131.035586222145	-0.225488039562061	0.215918651496866	-1.04431941381096	0.296337633763186	0.596741787915915
CAMK1	56.3547040004682	-0.041514249258054	0.344285672688875	-0.120580821542259	0.904023060179677	0.962914441223665
TADA3	152.792252384329	-0.0168087537044654	0.165421843407528	-0.101611452020008	0.919065089104822	0.969075519599624
ARPC4	157.207328818765	0.260777127821362	0.253559484209583	1.02846528748186	0.303731011313203	0.603770784314247
TTLL3	115.68474709661	-0.332359839311707	0.210304082025951	-1.58037749961836	0.114020441217474	0.387185601293358
RPUSD3	98.2772301124269	-0.173731130501667	0.186722846678834	-0.930422460838372	0.352152393674776	0.645496653050974
JAGN1	61.9151778743696	0.0736810600724622	0.233928100727004	0.314973104314854	0.752782074915546	0.897573622870794
IL17RC	37.9077491915737	-0.27253385902688	0.223364816851497	-1.22012885855731	0.222416030219479	0.520885604741969
CRELD1	198.505165844825	-0.174150244683614	0.24512279092964	-0.710461250963817	0.47741815181048	0.740354988965155
PRRT3	29.7689167386344	-0.688720265817754	0.291876734057384	-2.35962714891263	0.0182933107352627	0.16289577371774
PRRT3-AS1	32.3918129344787	-0.446871724428708	0.336760876471655	-1.32697042812905	0.184518465090028	0.479084659956225
EMC3	281.993268217562	-0.0445348485182952	0.145139954757637	-0.306840722064865	0.758964610673031	0.900289055419044
FANCD2	58.3068328858458	0.257787559828597	0.238203743159693	1.08221456308424	0.27915719891853	0.579891526702453
FANCD2OS	13.7724092117894	0.29209048793609	0.393016317141671	0.743201936398993	0.457359431191003	0.727553847253117
BRK1	301.289320811687	0.269668467937856	0.203906865995576	1.32250803140541	0.185999036741158	0.481785762354244
VHL	206.133471011054	0.301245177079891	0.13231260347421	2.27676857056636	0.0228000492938948	0.180110831546976
IRAK2	356.29030039882	0.114771317082458	0.346509266738683	0.331221494197474	0.740477185674715	0.892484517362288
TATDN2	22.7460842891341	0.136293138197624	0.323970168392126	0.420696568681157	0.673976667089998	0.859300030562845
RP11-438J1.1	14.5440087333963	0.817458097499405	0.443320423956459	1.84394413910353	0.0651912815355505	0.298892418336974
GHRL	57.4681892080869	-0.132754676470615	0.286243360881906	-0.463782552236679	0.642803545102817	0.842130690733836
GHRLOS	26.9106412788918	0.482934840310382	0.273821676137551	1.76368374893661	0.0777852386821806	0.324562978566185
SEC13	249.399709663457	0.00257490372107332	0.207575341159297	0.0124046705484988	0.990102758712563	0.995646360617264
ATP2B2	66.1049090044018	-0.714824457433811	0.457122291051724	-1.56374885107698	0.11787656049496	0.394013125656238
SLC6A11	39.0064406344025	-0.529049905403303	0.29505302840894	-1.79306719289133	0.0729621806750195	0.315322533229928
SLC6A1	91.3260035268214	-0.911724253738882	0.393457581107106	-2.31721104769029	0.0204922380126156	0.17220964894685
SLC6A1-AS1	15.6352111750024	-0.906492351818071	0.721517465001578	-1.25636924369681	0.208982127335757	0.505899276330494
HRH1	108.857528988914	-0.139675928034013	0.314034385364387	-0.44477908962721	0.65647940706903	0.849573567137736
ATG7	3565.26796948471	0.0771697032894528	0.194438090439688	0.396885729102496	0.691451728316443	0.868884585014049
VGLL4	749.838689777665	0.184923209174569	0.203685287402273	0.907886924642482	0.363937966472953	0.654944350156782
TAMM41	276.500026923932	-0.214755470175696	0.224548002823464	-0.956390025630881	0.338875222091524	0.634160279905413
SYN2	44.4392394766563	-0.427356539006822	0.485420369867385	-0.880384436943951	0.37865108454718	0.66638565235728
PPARG	1092.77539568076	0.866042491965765	0.259732253059395	3.33436637831699	0.000854939659813653	0.0379356736285398
TSEN2	268.631893531765	-0.376939598961091	0.144505262370379	-2.60848354432216	0.00909443842940423	0.115159101883156
MKRN2	80.9975403838061	0.09228167616445	0.200476982906517	0.46031057943186	0.64529330854261	0.843338937512312
RAF1	902.394398305632	0.291151875790932	0.148301919892219	1.96323740112422	0.04961859537282	0.262139532995608
CAND2	64.1672026524404	-0.0330162084425353	0.330578650932883	-0.0998739886842798	0.920444367101567	0.969680178725341
RPL32	1777.26432665671	0.361593167733253	0.336039862841637	1.07604248101856	0.281908257993739	0.582441246873201
IQSEC1	190.40144208189	-0.248742949842039	0.265414079573529	-0.937188223931915	0.348661746171749	0.642628432736353
NUP210	364.560346255475	0.39067072083284	0.255212684180621	1.53076529909599	0.125827408704441	0.403649513256943
HDAC11-AS1	9.40295627375298	-0.161302636908031	0.478881787356941	-0.336831846953916	0.736243664095459	0.891021616572864
HDAC11	63.2500387345509	-0.386747435833147	0.295575423101277	-1.30845600008032	0.190718689147312	0.486090835584135
CHCHD4	29.5161722529743	0.356677744767728	0.23564667585825	1.51361246013198	0.130124159024989	0.410287851507799
TMEM43	106.850574629403	0.049719478384397	0.166852387655991	0.297984818095061	0.765714750963843	0.903286778270576
XPC	304.89720476399	-0.135045746472172	0.231483960038443	-0.583391378174731	0.559629860568721	0.794086119555072
LSM3	102.135255401058	0.133653047952652	0.264132309795887	0.506007947516662	0.612851070450516	0.826056355607416
SLC6A6	403.061012961128	-0.214723932256159	0.361940655909324	-0.593257288868795	0.553008977960084	0.790746769675439
CCDC174	187.776495903233	0.232682825166016	0.145795737187526	1.59595081210593	0.110499775667702	0.381496431198025
C3orf20	14.8040372342995	0.796004612746486	0.435659257468733	1.82712658826862	0.0676807384116133	0.304789767467391
FGD5	11.030148764896	-0.859624505319144	0.426109717966934	-2.0173783161309	0.0436560483697047	0.246893814981082
FGD5-AS1	262.588523007688	0.43866805575753	0.194612216341218	2.25406227833305	0.0241922503171854	0.18493934177106
NR2C2	841.943664179593	0.481559877796706	0.193185950533901	2.49272722196327	0.0126766191865563	0.136361518058353
MRPS25	272.004293463646	-0.411795989583292	0.176012689192661	-2.33958126241993	0.0193053712267199	0.167050336446159
CAPN7	699.923873244579	0.347255783955179	0.165719281632798	2.09544586805916	0.0361313757235242	0.224743032664155
SH3BP5-AS1	36.0658461586737	0.691440492714257	0.218195261247002	3.16890700908271	0.00153013342602353	0.0495703807374301
SH3BP5	171.250530825337	-0.139914010213232	0.597850870279432	-0.234028278904799	0.814963024792766	0.925144118231102
METTL6	185.269047210199	0.205264345791266	0.147052460861973	1.39585794476389	0.162757277077544	0.450855198952987
EAF1	78.1743949529915	0.253498724604792	0.177614943428894	1.42723759448921	0.153511421593859	0.438124008891474
EAF1-AS1	12.9764093145696	0.181587752075336	0.443413177949497	0.409522677957077	0.682156127740563	0.863512354721058
COLQ	85.5936154064441	-0.255249567192423	0.231859990320112	-1.10087802056758	0.270949749239456	0.571274206651848
HACL1	235.245296653824	0.3899257539019	0.163370106790484	2.38676316960462	0.0169974370247793	0.157986205750093
BTD	77.5896383317354	-0.329173407450537	0.22693355569998	-1.45052769492461	0.146911421905121	0.430488261496793
ANKRD28	217.117911346532	-0.509470091116808	0.251211267549639	-2.02805429902198	0.042554706490226	0.243561826100491
GALNT15	78.6887995406303	-0.537602879604382	0.396921172202403	-1.35443235900311	0.175598479728612	0.467524985594446
DPH3	69.6292645425026	0.748893174233377	0.209006106658392	3.58311623620357	0.000339519433170325	0.0254365409619939
OXNAD1	267.631472824791	0.054696522961221	0.121736111648272	0.449304008651547	0.653212366425343	0.847677479002581
RFTN1	256.653656962486	-0.795461359282201	0.245579211941059	-3.23912334840914	0.00119897709124957	0.0447510823051628
PLCL2	1810.18742322591	-0.316537002392146	0.324247506244861	-0.976220314098909	0.328955298582722	0.624734228975997
TBC1D5	5620.14469218607	0.28901291088538	0.219110436069173	1.31902850485012	0.187159583051035	0.482604083563389
SATB1	98.8785082114843	0.74595446565643	0.257124662436844	2.90113930957383	0.00371808543166581	0.075539822584333
KCNH8	163.980554829742	-0.562989598882578	0.385724846312797	-1.45956270192154	0.144410296279317	0.427486547126047
EFHB	21.5728792725686	-0.942169987168881	0.553826224303362	-1.70120147046847	0.0889051618329458	0.345980822289079
RAB5A	460.938755623186	0.0893650401761137	0.114810038981557	0.778373049681389	0.436349121961996	0.711715467063403
PP2D1	17.3309474944843	0.614946528513029	0.53690345147404	1.1453577488182	0.252060992980399	0.55227938549027
KAT2B	764.212801389681	0.0512167298617004	0.240750603357447	0.212737700954618	0.831531558685631	0.933687056474569
ZNF385D	106.238321820144	-0.122114409112276	0.472275250114698	-0.258566183772322	0.795969977543773	0.916554841972553
ZNF385D-AS1	18.6036469340837	0.437313069467544	1.05927404150669	0.412842241319838	0.679722200708954	0.862233980495403
UBE2E2	7613.8560860587	0.383466588180054	0.21400547243701	1.79185412323007	0.0731563363943186	0.315363674916747
UBE2E1	1769.47133968287	0.174429146460091	0.16620755253063	1.0494658263375	0.29396377559771	0.594525273862244
NKIRAS1	120.7436936824	0.291653503906999	0.212243643230701	1.37414482463431	0.169396725948995	0.459227087268974
RPL15	1127.39558001719	-0.0677850465238547	0.34809990423583	-0.194728713507292	0.845605332058781	0.940852241418386
NR1D2	386.172697023821	-0.0681032098387949	0.274907558064182	-0.247731311275535	0.804342303956197	0.920390646795743
THRB	508.2849692083	1.38175788716666	0.515888581166087	2.67840370500817	0.00739739991910194	0.105756829691771
RARB	39.955734484846	0.0669655422468115	0.681042091980974	0.0983280520180861	0.92167180381948	0.970057580177196
TOP2B	594.610259422189	0.328027976825554	0.185462852690793	1.76869907944557	0.0769441059995907	0.322546599119892
NGLY1	522.76495085485	0.143032043252863	0.228622605665088	0.62562511190338	0.531560863604462	0.776445582943165
OXSM	34.7714154727594	0.482111713110521	0.232467682668323	2.07388703486317	0.0380898034262741	0.230919433271787
LRRC3B	13.5323282037009	-1.23413542753709	0.614649726431134	-2.00786785459566	0.0446573359072211	0.249602342471048
NEK10	514.889976286603	1.27448078356292	0.412309264038146	3.09107966937413	0.00199430116878627	0.0562363220071814
SLC4A7	2408.49033314357	0.209631198828487	0.210648973916021	0.995168383360175	0.319654376089051	0.617766299735777
CMC1	549.981663593549	0.200048516686934	0.213346260344138	0.937670603479272	0.348413715369724	0.642557392274966
AZI2	189.745090791048	0.586457304002999	0.255857051723886	2.29212874943892	0.0218982148761347	0.177440416218276
ZCWPW2	172.376406778731	0.417002441742923	0.208745046876367	1.99766388703776	0.0457531118815646	0.252961470984484
LINC00693	76.8261550396897	-0.0611230902752074	0.310795922353354	-0.196666319855106	0.844088668177414	0.940230694343168
RBMS3-AS3	15.4741158686772	1.61004948904359	0.706077148869772	2.28027417630045	0.0225914323901273	0.179911913125004
RBMS3	217.893639634224	0.147842474700563	0.458150381772467	0.32269420823922	0.746926838849778	0.895112852598393
TGFBR2	2714.16677073853	0.336320864651109	0.211227998326485	1.59221725962329	0.111335896428479	0.383390731891176
STT3B	739.445837476275	0.135128052587899	0.18043591429041	0.748897763060693	0.45391882869275	0.725183978804074
OSBPL10	34.6803340162388	-1.00612241842142	0.376755475440145	-2.67049182827673	0.00757402151360666	0.106457434652918
GPD1L	137.980742577713	-0.140882865872832	0.217156609048587	-0.648761584968895	0.516492491110064	0.766238892214779
CMTM8	14.1672137014219	-0.579956210676798	0.388191188377306	-1.49399632974951	0.135176578581164	0.416258035630887
CMTM7	1218.08489311634	-0.190830555826423	0.225828005319653	-0.845026087691419	0.398096273645003	0.680986472912108
CMTM6	690.486959362858	-0.0867774830226096	0.170433104990755	-0.509158611100332	0.610641051611966	0.825008934268427
DYNC1LI1	407.955934323953	0.133875514132051	0.184339890419682	0.726242778094639	0.467689951620893	0.733438660533755
CNOT10	353.814644630469	-0.056713606151369	0.146831075696764	-0.386250702599865	0.69931100646888	0.872713354172099
GLB1	663.826676450742	0.205944879528472	0.135114372335358	1.52422629783093	0.127452190874406	0.406193382958308
TMPPE	9.83053899061897	0.779819264313666	0.433759472425713	1.79781495019044	0.0722063373950279	0.314294425540998
CRTAP	233.981310417963	0.00764187242715613	0.20928420378765	0.0365143297432517	0.970872252846381	0.987444078669168
SUSD5	10.4988221693505	-0.650864986655724	0.395371644695363	-1.64621058537777	0.0997204106708159	0.365977855616342
FBXL2	79.4820086884316	-0.380307103704612	0.318449021476913	-1.19424798964937	0.232380975946668	0.531655637595218
UBP1	338.075771220251	0.0810690446909669	0.189663815443175	0.427435483682209	0.669062167030944	0.856163588324981
CLASP2	2009.69206483793	0.0258953733623998	0.118185420355212	0.219108019285036	0.826565904062981	0.931282113951024
PDCD6IP	985.408908803463	0.181145514989811	0.16053012147079	1.12842071836825	0.259142281989582	0.559245871519103
ARPP21	74.7772850311033	-0.15897915530115	0.455944716630859	-0.34868077094062	0.727328981905828	0.885780117867917
TRANK1	615.851567762619	-0.739283694614479	0.304006228341303	-2.43180443587655	0.0150238167055128	0.148230253054273
EPM2AIP1	294.065779463621	0.345836941728568	0.181599966423986	1.90438879774424	0.0568595670667008	0.278341619133313
MLH1	355.861483502168	0.854768040323666	0.310298390459271	2.75466475690875	0.00587523009614968	0.0944607633598161
LRRFIP2	719.771623611732	0.18737376252326	0.118963728715436	1.57504950917823	0.115245017138028	0.389041928458495
GOLGA4	1565.77286053912	-0.100786964865585	0.13605919064739	-0.740758227254074	0.458840047374047	0.728797348666089
C3orf35	52.2366780953933	0.115820428657506	0.259028172473652	0.447134485610003	0.654777960873201	0.848564740874447
ITGA9	706.891219943258	-1.28833547417997	0.417625720433682	-3.08490452370152	0.00203617505395783	0.0566192410003873
CTDSPL	150.883521756049	-0.44066070616811	0.234245484766163	-1.88119188981594	0.0599458205731223	0.28657193995472
VILL	47.8462366543049	-0.0597819308737867	0.184702067949779	-0.323666819421002	0.746190293959772	0.895112852598393
PLCD1	76.3727688616106	1.08340314938908	0.444011091787705	2.44003622753436	0.0146857890833815	0.146366609956473
DLEC1	45.335674562717	-0.413204720638394	0.28327855694137	-1.45865160109494	0.144661023459033	0.427754364292834
ACAA1	235.690235348607	0.0625918557620388	0.150699669350685	0.415341692730492	0.677891784046814	0.861644562321884
MYD88	47.0872238976365	0.0831826847007282	0.342363440983164	0.242966025992299	0.808031716264863	0.922611631136256
OXSR1	489.033053834177	0.205384634604212	0.179539695704939	1.14395111230302	0.252643912116507	0.552920544586984
SLC22A14	10.2793645916278	0.420355519082687	0.468766000308061	0.896727831810412	0.369864165576531	0.659849887814782
XYLB	181.531672400179	-0.774976128733623	0.207028858486171	-3.74332416456516	0.000181601698805809	0.0194220688645905
ACVR2B	132.750414381068	0.46244513734814	0.202011248404489	2.28920488834454	0.022067450714774	0.178057331119622
EXOG	227.678625943342	-0.0584076322443767	0.164128436408877	-0.355865403475067	0.721941365971782	0.882445532695382
WDR48	307.312860327793	0.248205173023131	0.210282315240689	1.18034259200083	0.237863984623127	0.536402763485217
GORASP1	109.619169035778	-0.348313201216393	0.215638211784853	-1.6152666001697	0.106252973303343	0.375812987614353
TTC21A	62.6834213382106	-0.188507035537319	0.379302151640346	-0.496983828649781	0.619200455157663	0.830645685764288
CSRNP1	54.3840962183639	-0.250408278673214	0.313977469199134	-0.797535820999937	0.42513990757355	0.702489275820254
CX3CR1	1606.06235374406	-1.20270129701991	0.514358464835584	-2.33825508714892	0.0193740193780576	0.167123536426941
SLC25A38	51.974027685552	0.448755582664773	0.203659604099735	2.20345897581639	0.0275624153917756	0.196769935128962
RPSA	921.755475185945	-0.110645419289278	0.288385487882322	-0.383671938909866	0.701221613284774	0.873414131539424
MOBP	337.270252863557	-0.989842342494957	0.489555536670213	-2.02192043261838	0.043184572527146	0.245649985694819
MYRIP	131.927252584844	-0.526959933960905	0.270227649362463	-1.95005927485266	0.0511690545167259	0.265125622843806
EIF1B	194.93116920352	0.416232775650103	0.293171006039803	1.41976105097376	0.155677257669959	0.440746541144678
ENTPD3-AS1	146.92640571413	-0.184213267572332	0.219554841261202	-0.839030770235557	0.401452042846969	0.684009996206989
ENTPD3	15.5189664684853	-0.256679944633159	0.440622205867909	-0.582539738612511	0.560203182615187	0.794201236470618
RPL14	1233.38002113861	-0.00043909309949782	0.363968939445871	-0.00120640266767357	0.99903743017084	0.999608394063577
ZNF619	33.0165136469221	0.0556885831646242	0.32503912058802	0.171328863626875	0.863965186100777	0.948836065451085
ZNF620	29.6848219282244	0.112020436445564	0.26288457843169	0.426120227796749	0.670020241428994	0.85679602268731
ZNF621	203.796799356593	0.086200082408901	0.199536620916026	0.432001313910082	0.665740458216654	0.854639654771954
CTNNB1	1115.94074790174	0.207050563942211	0.182178315832259	1.13652694063136	0.25573609704309	0.555704746427053
ULK4	606.468667058735	-0.0882020714690862	0.156141295123582	-0.564886255101679	0.572151133203295	0.801357413227314
TRAK1	1398.77482107894	-0.1832300100646	0.187302716569831	-0.978256020095083	0.327947715870906	0.623672596784474
VIPR1	57.101048879646	-0.54136809643715	0.424576101378125	-1.27507906045567	0.202281260071737	0.497664858229134
VIPR1-AS1	11.6979829759393	-0.668380295074587	0.602602278162434	-1.10915660178507	0.267362630671933	0.566807589484929
SEC22C	140.444981141791	-0.167608399791191	0.150717867306061	-1.11206722060916	0.266109249253188	0.566080162506718
SS18L2	78.8936231030716	0.239202419222113	0.3059693230106	0.78178562761936	0.434340568947942	0.709611030851019
NKTR	1151.77967949523	0.0285684207325467	0.201510589307414	0.141771312518789	0.887260644446466	0.957816667223865
RP4-613B23.1	372.108799208328	-0.430495452928592	0.29096232181715	-1.47955738818695	0.138991405443063	0.421660442503928
ZBTB47	45.1687838607246	-0.189867694212522	0.273009485254168	-0.695461895896245	0.486765882653732	0.747779320843507
CCDC13	33.2304982093567	0.94391511152064	0.355182842204339	2.65754704158147	0.00787116045785857	0.108173345205035
HHATL	28.9866271502617	-0.131489599935515	0.605716358448106	-0.217081143841652	0.828145108624036	0.932321273598298
HIGD1A	199.606587560488	-0.0917166780115766	0.145507855982823	-0.630321142402123	0.528484492948382	0.774097372355375
RP11-70C1.3	9.87066300392828	-0.52716566059693	0.380937384652631	-1.38386433528345	0.166399999068813	0.455864956398043
ACKR2	18.6288594329955	-0.812846750109538	0.318242327553764	-2.55417548117391	0.0106439597848784	0.124532836641592
CYP8B1	12.251441854015	-0.488596501826955	0.594064442394147	-0.822463805202439	0.410812978328142	0.691539542800229
ZNF662	22.9802881883512	-0.152664901425242	0.294201882948038	-0.518912047385521	0.603822076160293	0.821911358297979
FAM198A	108.874962517731	-0.682324407163886	0.360595895267752	-1.89221346143511	0.0584625455174937	0.282312332681292
POMGNT2	27.9814502849107	-0.194310036475878	0.264153461783637	-0.735595267856202	0.461977043293372	0.731201115334749
SNRK	519.368310084725	0.296109553302586	0.187096248609679	1.58265895496564	0.113499218281784	0.386532140806957
ANO10	716.063960795374	-0.141112335972921	0.154534667282664	-0.913143558362915	0.36116704398531	0.653554206892307
ABHD5	133.443846933785	0.347303807989433	0.145909876578969	2.38026250266523	0.017300309010368	0.158897229727824
RP4-555D20.2	9.50986173084748	0.101414758570706	0.579641394164952	0.174961208070391	0.861110114835449	0.947800577643135
TCAIM	498.509278767497	0.0873418144454367	0.225747714090891	0.386900105709468	0.698830162894058	0.872570156991803
ZNF445	191.07557633059	0.0138712746208239	0.237860962625179	0.0583167345651512	0.953496337944259	0.982497612530706
ZNF852	56.4498443374811	0.0510742245467938	0.20874236850491	0.244675888812637	0.806707398611209	0.921925188635195
ZKSCAN7	12.1533680346024	-0.113459558389038	0.317629271440913	-0.357207501293359	0.720936470641883	0.882029343004697
RP11-944L7.4	174.873201175106	-0.0930292486900194	0.268733077546206	-0.346177141792394	0.729209592139162	0.886809011972431
ZNF660	46.8701286724559	0.163602612027637	0.274992541221276	0.594934725505852	0.551887104123663	0.790155706272994
ZNF197	181.042048189051	-0.103821707400412	0.146436203584456	-0.708989340470942	0.478331091750968	0.741060073801946
ZNF35	42.3149919658317	0.22464076075956	0.282226253399745	0.795959830290411	0.426055383836811	0.70360084623658
ZNF502	21.4288472133787	-0.156747343895559	0.364706616428349	-0.429790239153378	0.667348233816889	0.855806143966254
ZNF501	22.1002507504616	0.226943831195334	0.355554454837143	0.638281501209943	0.523290451666913	0.770535102336814
KIAA1143	82.7873897609684	-0.057571255578393	0.155973674415522	-0.369108798610591	0.712046630962985	0.879197381751909
KIF15	21.5323610148729	-0.180398185081462	0.421375339698644	-0.428117566657978	0.668565527948727	0.856163588324981
TMEM42	61.3531777750737	-0.20770591220953	0.198670126237297	-1.04548135214572	0.295800554807295	0.596391112556485
ZDHHC3	360.142226963205	-0.0226809210375061	0.152733400997008	-0.148500071951848	0.881948129175391	0.955233873484954
EXOSC7	226.208475606367	-0.0739053905989323	0.104092380130956	-0.709998085411767	0.477705323456326	0.740392138123822
CDCP1	211.948813012527	-0.561538036608709	0.274516753051687	-2.04555106515842	0.0408005601947526	0.238262704336455
LARS2	325.094004046789	-0.0578104993349933	0.149718392260935	-0.386128240238105	0.699401695936284	0.872761248691172
LARS2-AS1	11.072613383417	-0.108655468626147	0.55454946621368	-0.195934673543225	0.844661297671337	0.940562253736738
LIMD1	604.6598587882	0.949807412521566	0.375573164726158	2.52895441348718	0.011440288526313	0.129666965878401
LIMD1-AS1	21.1301451087638	0.380568665123859	0.337389420531418	1.12798043437292	0.259328182258616	0.559574675737551
SACM1L	604.351710473668	0.406380890509052	0.178706650913352	2.27401100312764	0.0229653249688727	0.180157811626645
LZTFL1	33.1560560256932	0.128982725937893	0.238210042877317	0.541466364641567	0.5881861752134	0.812366416834041
FYCO1	167.238908729043	-0.00310572492070646	0.21465317767296	-0.0144685718346935	0.988456152681643	0.995320862602867
CCR3	11.1386283143449	-0.198336336145738	0.549033073470201	-0.361246609229094	0.717915102136277	0.880842444774352
CCR1	237.167814183805	-0.434853957976834	0.288987294357234	-1.5047511308206	0.132388072111116	0.412100349309815
RP11-24F11.2	132.261171566295	0.310613302268631	0.306940791489155	1.01196488339545	0.311554844180587	0.609926204569169
CCR5	25.1052278701142	-0.289931941861202	0.358694813707693	-0.808297000071689	0.418919629080208	0.697530448260897
CCRL2	25.2205764044076	0.0782492891124287	0.308535440480563	0.253615237816929	0.799792823375384	0.918423413148475
PTH1R	13.0763128481443	-0.530599184865462	0.461546040347768	-1.1496126897019	0.25030342927704	0.550504824299294
CCDC12	370.77821959234	-0.366243944780109	0.156498114288493	-2.34024509780971	0.0192710883469984	0.16702277297731
NBEAL2	72.562698550625	-0.300474307467591	0.246342715517522	-1.21974098903777	0.22256307792103	0.520982878601778
SETD2	1650.32948427894	0.210654197204414	0.147879851690998	1.42449559419755	0.154303059553038	0.439166196789985
KIF9-AS1	432.770236551241	-0.224937138916528	0.153978205092528	-1.46083751776012	0.144060037044768	0.427406808603312
KIF9	34.8083633088195	-0.126289044476086	0.248063588426043	-0.509099482424596	0.610682494590364	0.825008934268427
KLHL18	486.232214802288	-0.198220006201409	0.176539675505285	-1.12280712895881	0.261519416995967	0.56212186977077
RP11-708J19.1	41.9011472600667	0.175065735052155	0.265883091544554	0.658431245233282	0.510261063517059	0.763378370132588
PTPN23	105.716597319884	-0.130941729135633	0.151763688251897	-0.862800124614105	0.388247370644097	0.673338787092111
SCAP	228.025518358003	0.126777697392088	0.107580749041089	1.17844222616137	0.238620351974437	0.537121148454062
ELP6	89.7804036440091	-0.562587285103559	0.263690865002764	-2.13351071186202	0.0328828538779962	0.21506074211456
CSPG5	17.8847096594855	-1.1502559846333	0.478996566316885	-2.40138670195046	0.0163330660289446	0.154994471610046
SMARCC1	912.482057447958	0.137904322177221	0.143256304677197	0.96264050987469	0.335727960673965	0.63137019930654
DHX30	221.118847218601	-0.0949332802673296	0.117217356813329	-0.809890982429446	0.418002835027585	0.696953803384543
MAP4	970.972483443419	-0.0912760143598707	0.133516778927676	-0.68362954149241	0.494209125470731	0.752971460968357
ZNF589	108.801820348702	0.168052703620274	0.155175820418866	1.08298253662619	0.278816174486302	0.579587578639552
NME6	51.8215756582261	-0.364050323048141	0.27260593194318	-1.33544534578955	0.1817306318531	0.474936381866718
PLXNB1	97.8588397547595	-0.243230218581973	0.455048262223024	-0.534515212504567	0.592985127370337	0.815581092014408
CCDC51	13.6249888001661	0.15965371293698	0.342409381876781	0.466265591386255	0.641025404833198	0.841329018494542
TMA7	405.671916494356	0.109799130935454	0.335102911586366	0.327657943691592	0.743170305458229	0.893947611843194
RP11-24C3.2	16.0835086779939	-0.163460373934048	0.374129758260679	-0.4369082392536	0.662177896391992	0.852858157964947
ATRIP	30.6154015991831	-0.0884871863292702	0.247504424068532	-0.357517594533053	0.720704356863851	0.881994534579072
TREX1	43.7329702071932	-0.361466489758036	0.373238601776434	-0.968459553855446	0.332814909330141	0.628454454622486
SHISA5	115.723523009223	-0.479638473429651	0.343908945420992	-1.39466704723981	0.163116266351569	0.451390245116865
PFKFB4	132.87935400586	-0.000170251953443709	0.250725508041326	-0.000679037225903823	0.999458206722877	0.999812949696
COL7A1	11.9117532534617	0.0528765652359624	0.443059923756667	0.11934404896662	0.905002786821214	0.9633192864186
UQCRC1	157.677569837883	-0.165114564403109	0.170953612486598	-0.965844254481916	0.33412212025197	0.6298151004727
SLC26A6	24.9828140604839	0.486858927292234	0.270427808245629	1.80032863650628	0.0718087617635592	0.313299524388918
NCKIPSD	70.0067736599089	-0.206241222992879	0.20202731159819	-1.02085812735592	0.307321660025679	0.606694149639319
IP6K2	225.474500919682	0.0956241172995095	0.1173315494444	0.814990663230126	0.415077654541686	0.695366561740485
PRKAR2A	599.074532496493	-0.151385408637096	0.142457070133154	-1.06267388832016	0.287929866274777	0.589425998641518
SLC25A20	46.2655555822763	-0.307137821992062	0.342683785670133	-0.896271825033802	0.370107603103016	0.659849887814782
ARIH2OS	16.6238667981812	-0.325111002260798	0.334460499986281	-0.972046033161266	0.331027648114809	0.626388259175169
ARIH2	640.545615369083	-0.00514090097200991	0.122439831335917	-0.041987161497354	0.966508932733365	0.986071976623461
P4HTM	76.5845039897506	-0.126481577312197	0.295647386470367	-0.427812262513858	0.668787808456702	0.856163588324981
WDR6	140.194544412565	0.154080552603407	0.159135940415217	0.968232268596149	0.332928382636475	0.62855914177967
DALRD3	50.1999180252584	0.20186108777083	0.244985271101832	0.823972342757384	0.409955273024128	0.690947951826907
NDUFAF3	125.869181088313	-0.211524913926737	0.324174885533707	-0.652502471246321	0.514077079167896	0.764773235758611
IMPDH2	76.6351574251688	-0.0270820607211458	0.280776415991707	-0.0964541862445658	0.923159858291063	0.970407952985056
QRICH1	302.464371171658	-0.00470098527921245	0.131030466901648	-0.0358770398241886	0.971380403644722	0.987611444286311
QARS	115.25978062227	-0.00687392352589772	0.217818804315382	-0.0315579894376102	0.974824546260925	0.988655635770052
USP19	51.7461679070825	0.62550342505288	0.230119700026743	2.71816548074845	0.00656449976629061	0.0998378433006313
LAMB2	33.4405852180813	0.695929491084762	0.272689835677189	2.5520917908675	0.0107078304224882	0.124886199323355
CCDC71	42.6731457486019	-0.0956166461973918	0.295883822314514	-0.32315604634766	0.746577066422399	0.895112852598393
KLHDC8B	27.5537017791846	0.232224772559293	0.320838489173977	0.723805841241722	0.469184942741863	0.734253970988204
CCDC36	19.917218571854	0.584928600881214	0.40510476438899	1.44389464726106	0.148768612555944	0.432715399561258
C3orf62	146.359778132814	0.482705604720957	0.18615620302331	2.59301380712258	0.00951389510252385	0.117664807924765
USP4	701.718215286915	-0.352781269431085	0.161506361547306	-2.1843181039513	0.0289388813704583	0.202099747503025
GPX1	2040.0839142767	-0.0970257406455343	0.234879419604808	-0.41308745061097	0.679542543478774	0.862166372273753
RHOA	924.564977537202	0.0840274218746176	0.149945419205691	0.560386721513321	0.575215686778161	0.803058207882101
TCTA	127.461416060599	-0.360039920914875	0.212325057291988	-1.69570151308026	0.0899424218448342	0.348461673572944
AMT	59.4474967776778	-0.300907166498584	0.200001338154801	-1.50452576605104	0.132446044132679	0.41210925033749
NICN1	26.3233012670607	0.0352507580725025	0.240468699607628	0.146591877154994	0.883454165507872	0.956062018024837
DAG1	66.3071018672864	0.0876709311695524	0.184232235014262	0.475871831890688	0.634165690970613	0.837721329228322
BSN	26.3035015883395	-0.618606567659665	0.387576627905735	-1.59608841999142	0.110469053711881	0.381496431198025
APEH	46.7874127282001	-0.167018747171614	0.305557763082838	-0.546602859919271	0.584651603846132	0.810077287906854
MST1	15.9051222470601	0.327025552009978	0.309246328117607	1.05749210993254	0.290287053651434	0.590916203406604
RNF123	79.2163761454137	0.122236340942488	0.18604155813716	0.657037826206384	0.511156594643149	0.763827731753362
IP6K1	432.71626144527	0.0510044081407979	0.15800094025656	0.322810788707824	0.74683854187808	0.895112852598393
FAM212A	77.2487302889137	-0.325499732932675	0.295306994738009	-1.10224186603318	0.270356535336902	0.570779369008496
UBA7	140.508946214681	-0.349952642577662	0.292114746840624	-1.1979971787203	0.230918115322637	0.529790681524048
MON1A	33.6305887488391	-0.122922666187214	0.229360937531072	-0.535935488886644	0.592003136249603	0.814999614257643
RBM6	2206.22312973914	0.0750610956846238	0.103795111127148	0.723166003384059	0.469577902612449	0.734505587940867
RBM5	753.107403670491	0.280593615687159	0.155167974991733	1.80832169590476	0.070556447075951	0.310660622484977
GNAI2	1122.41073528268	-0.033659743271268	0.0939063687682831	-0.35843940845295	0.720014504441771	0.881580056979008
U73166.2	12.7005462266655	0.459308339449654	0.477000276243752	0.962910007236438	0.335592687107165	0.631232062197965
SEMA3B	136.127470551247	-1.0553027915998	0.561441169883735	-1.87963200457554	0.0601582483150553	0.287093882977226
LSMEM2	11.1983418765666	-0.154351676906393	0.547098180066935	-0.282127929739244	0.777845417909406	0.908221215788406
IFRD2	56.7698451073513	-0.261140725707206	0.267608694552345	-0.975830498123544	0.329148468580766	0.62481659458431
NAT6	11.1067029373257	-0.823879839080908	0.61426308098437	-1.34124915624202	0.179839571411336	0.472659642316751
HYAL1	16.2530661777829	-0.585121352340381	0.308510692833588	-1.89659991025335	0.0578807624566316	0.28039565645367
HYAL2	24.0048821325264	-0.583921839737818	0.394755120761045	-1.47920016493283	0.139086825502157	0.421665714519051
TUSC2	71.7521784843636	0.198520636173846	0.227922441714613	0.871000831161761	0.383753699265147	0.66937236994665
RASSF1	394.730720111461	-0.319020043643345	0.199462868587218	-1.59939564643255	0.109732719037067	0.380936471996344
ZMYND10	15.0857180368687	0.466712502545281	0.343343030998236	1.35931840873065	0.174045713147884	0.465538148961479
NPRL2	45.3636391315589	0.325543857318778	0.216161124004679	1.50602407726068	0.132060992913035	0.411755859794632
CYB561D2	49.9192281907493	-0.908116683897206	0.398106673865637	-2.28108882244888	0.022543191425049	0.179785184386003
TMEM115	43.2356710106272	0.266796419837926	0.220588544725568	1.20947540666649	0.226480253895965	0.52492238905709
CACNA2D2	12.0626850104031	-0.266726757168113	0.643153698193992	-0.414716976544012	0.678349103150416	0.861963171131876
C3orf18	16.0208228185236	-0.696111370784798	0.377343684858711	-1.84476751226258	0.0650713652330309	0.298748117101785
HEMK1	46.700229247643	0.00608117004717878	0.187429985029356	0.0324450223171406	0.974117158753846	0.988514730043742
CISH	16.5153878500998	-0.415393321364135	0.590687186916279	-0.703237399701733	0.481907815521044	0.743907290354654
MAPKAPK3	226.421056223708	-0.240665015927368	0.156339446524529	-1.53937487484714	0.123712804211491	0.401795683368604
RP11-804H8.6	27.8138471157427	0.58791480990521	0.310814289039224	1.89153082930179	0.0585535196038345	0.282559531832154
DOCK3	844.201499568091	0.281395326907989	0.208270360355289	1.35110596835746	0.176661489881916	0.468886461531957
MANF	84.7626147012031	-1.0049587213122	0.405879395166493	-2.47600329871381	0.0132862350638553	0.139151746184403
RBM15B	33.9807423633486	0.355710816553158	0.262693661036843	1.35408983661494	0.17570771828849	0.467598443519832
VPRBP	235.885098051889	0.0570810851269482	0.168110581078624	0.33954486838786	0.73419930236769	0.889634770913105
RAD54L2	264.909070990657	-0.0167546122856093	0.135371461046612	-0.123767684533154	0.901499219044605	0.962367090280788
TEX264	117.138581901732	-0.275557342996727	0.201051948677133	-1.37057782732184	0.170506598804402	0.460803060399386
RRP9	24.3276961083342	-0.47401732202549	0.347419960430314	-1.36439288473343	0.17244394608845	0.463329641361273
PARP3	11.080385136214	0.11100762426687	0.325804605718701	0.340718400901657	0.733315584768419	0.889283039930731
GPR62	14.5645291173359	-0.497095460603414	0.662662007665643	-0.750149329300665	0.453164772505939	0.72463115516749
PCBP4	62.1873718679467	-0.685079518482749	0.56772941784385	-1.20670075735123	0.227547407322189	0.525914807292712
ABHD14B	62.870180899111	-0.52056625414657	0.276474493138544	-1.88287262321052	0.0597176321372327	0.285894025054955
ABHD14A	44.972182183914	-0.460479577074177	0.402288442458822	-1.14465027694976	0.252354056514631	0.552493814630383
RPL29	1222.88070495267	0.132110685551289	0.294132749972324	0.449153266896393	0.653321097062397	0.847721977242887
DUSP7	32.8764215803643	0.0341103503632118	0.352265548060176	0.0968313550701952	0.922860323184037	0.970407952985056
POC1A	20.4827170317598	-0.241251121331618	0.350830314697146	-0.687657568987098	0.491668446015219	0.751313527173207
ALAS1	128.750643581692	0.827060410725045	0.381924364880372	2.16550837489538	0.0303487747385656	0.206416207801968
TWF2	107.690462491051	-0.154611524336583	0.260476841309336	-0.593571096606511	0.552799017560246	0.790744983141292
PPM1M	84.4753645291292	-0.204139013387341	0.245480449055578	-0.831589701634949	0.405640576974725	0.687425839131165
WDR82	337.895487647499	0.3733863795588	0.145086349458629	2.57354589837047	0.0100662294253632	0.120477024198537
GLYCTK	30.6959224099859	-0.43012141121872	0.291321820463604	-1.4764476294094	0.139823764457349	0.422612261993914
DNAH1	122.35525180407	-0.2739488525623	0.202872266878161	-1.35035141460132	0.176903287525051	0.469210713704796
BAP1	45.7871993111836	0.00237466089445694	0.279092590868605	0.00850850567930311	0.99321127659431	0.996975930371185
PHF7	80.2472158472961	-0.28276662264469	0.22923390713866	-1.23352878365263	0.217378544637189	0.514698812006152
NISCH	222.832070266344	-0.0280775511087715	0.156104588425874	-0.179863714397505	0.857259562289571	0.946081514148724
STAB1	467.398366793689	-0.247648947580524	0.369677358007095	-0.669905641274819	0.502917943352072	0.759065312450187
NT5DC2	16.2404625464601	-0.349992263365414	0.39687507280588	-0.881870108119898	0.377847053478512	0.665912379756231
SMIM4	232.495177462942	0.171787929270477	0.211687702893753	0.811515864748637	0.417069485962948	0.696535265646228
PBRM1	1342.43349528127	-0.0933328744128909	0.147412536610131	-0.633140685040463	0.52664177585895	0.772672288044685
GNL3	223.448213723252	0.0477208085804043	0.204045914627403	0.233872894086336	0.815083657077307	0.925155162574174
GLT8D1	58.9232869657345	-0.519521656405441	0.252135120710709	-2.06048905420647	0.0393518111971603	0.234947384798619
SPCS1	190.168942333332	-0.395386135924693	0.367253900561138	-1.07660159720719	0.281658290374634	0.582412875182856
NEK4	194.271588861697	0.293841136665928	0.160927885189796	1.82591808945588	0.0678626009430784	0.304851813175638
ITIH4	9.60645830626838	-0.88313507042072	0.533825444827663	-1.65435177168414	0.0980560595504766	0.362228229582119
TMEM110	13.8863266335046	-0.131393456676723	0.30002577550705	-0.43794056178895	0.661429371102766	0.852767195800685
SFMBT1	332.616843841261	0.17444920582019	0.15985600155515	1.09128968648703	0.275145434471125	0.575029875875144
RP11-894J14.5	79.1035974541359	-0.156300583192931	0.33964287662523	-0.460190965127752	0.645379155461232	0.843338937512312
RFT1	109.476384861919	-0.274261782045197	0.151809597057765	-1.80661688958201	0.0708220342402764	0.311191682713925
PRKCD	585.507142045723	-0.166865282940354	0.149748440145641	-1.1143039805828	0.265148799887753	0.565049106090659
TKT	564.824913087336	0.582107161489738	0.257550922418839	2.26016337283038	0.023811113159588	0.183494047092178
DCP1A	560.713213026656	0.21149438258071	0.134312002709875	1.57464990703441	0.11533727636205	0.389137941117177
CACNA1D	2251.75592994315	0.296831811153749	0.2800781095256	1.05981796169835	0.289227423689163	0.590361511548186
CHDH	57.8244421422419	0.36087448165303	0.376421127764869	0.958698795138965	0.337710505623753	0.633386930017452
IL17RB	32.3769822552185	0.959714419743414	0.638009008125708	1.50423333764955	0.132521296667569	0.41218965577959
RP11-884K10.7	11.3089855173789	0.296369563131808	0.347297288869917	0.853359852293047	0.393459778253653	0.677782983782461
ACTR8	88.9997496119203	0.0170739256302672	0.233711812846826	0.073055466997115	0.941761979104777	0.97797018259656
SELK	172.012905165714	0.017907057635237	0.299445921791838	0.0598006395548282	0.952314416199228	0.982351493856022
CACNA2D3	146.373978506699	-0.56543674928095	0.294367081474472	-1.92085591380905	0.0547498750602004	0.273487100450414
WNT5A	493.491739721205	0.0038845330923487	0.340747664304915	0.0114000285233728	0.990904290262974	0.995921917752289
WNT5A-AS1	10.5732075841168	-0.0680266055181546	0.561324279429288	-0.121189494221271	0.903540945181136	0.962914441223665
RP11-875H7.5	19.1492841447412	-0.654239585415083	0.519324676320885	-1.25978913624901	0.207745439828151	0.505099853711708
ERC2	500.875286041815	-0.90389536890059	0.432018834327147	-2.09225917270105	0.0364153377761396	0.225438004371105
CCDC66	530.32002181173	0.146156438846706	0.207872244632156	0.703107041083525	0.481989044520156	0.743963846680941
FAM208A	673.371399464246	0.597858713377656	0.209599936641989	2.85238021993699	0.00433931626875094	0.0806204372247669
ARHGEF3	232.336418908719	-0.716482986244236	0.270397688038295	-2.64973784148171	0.00805542504775357	0.109354525221091
HESX1	26.3410815159524	-0.645689899280474	0.469034915803143	-1.37663503829953	0.168625112322394	0.458497616360304
APPL1	547.093949655979	0.00425276738293658	0.193285589138466	0.0220025062493923	0.982445956324905	0.992739890698607
ASB14	48.1720643378931	0.223447880589887	0.425084502388649	0.525655203457857	0.599127793785322	0.819370872439175
DNAH12	59.7851721806534	0.580122591930407	0.367819504112712	1.57719366549045	0.114750970101163	0.388401238343675
PDE12	76.28764378162	0.522703734511061	0.227802690261884	2.29454592441448	0.0217591603145355	0.176828948216128
ARF4	317.250345919995	0.217040674167815	0.188418727752123	1.15190605921799	0.249359678079995	0.549642436616634
DENND6A	546.351662411086	-0.26594059032026	0.238645243945489	-1.11437624284273	0.265117810844294	0.565049106090659
SLMAP	922.226990272079	0.307274988664086	0.142282075236734	2.15961840697664	0.0308022222772614	0.20831142135137
FLNB	83.9611533516793	-0.476835288319396	0.313224300198435	-1.52234449248449	0.127922785252668	0.407069187327009
ABHD6	220.96342560945	-0.424597078445744	0.187729553177251	-2.26174872980626	0.0237129321484592	0.183245280206065
PXK	657.357767728535	-0.00221895103212967	0.270654246807666	-0.00819847114280276	0.993458639732563	0.997104249852498
PDHB	70.5192183827996	-0.347322651848249	0.291906184746894	-1.18984341544324	0.234107941930673	0.533175874838947
KCTD6	53.0922617969279	0.397116382489635	0.257270222216349	1.54357694049677	0.12269085489449	0.400037148643969
FAM107A	39.3175307771501	-0.248575987334142	0.387752852772773	-0.641068107059962	0.521478434208049	0.769375465517932
C3orf67	12.9665599967843	-0.324279519863988	0.40549614575536	-0.799710486174704	0.423878556010294	0.701725523762228
FHIT	7238.72930785436	0.320519575435022	0.192017692306047	1.66921897448992	0.0950739910419976	0.35792649432038
PTPRG	1081.92348589009	0.68839319672581	0.40501404685652	1.69967733728919	0.089191634425247	0.34671932589
C3orf14	31.4262433744856	0.235925421010656	0.281323470633042	0.838626867782378	0.401678728699133	0.684186616601973
CADPS	190.583595418375	-0.968968205129106	0.500175984440302	-1.93725455694036	0.0527142342113205	0.269260100417048
SYNPR	20.2875215053064	-0.0720306327081655	0.421476400825725	-0.17090074928762	0.864301807484775	0.948997127744389
C3orf49	16.2656572759866	0.766666621350975	0.560486671473103	1.36785879196017	0.171356280647382	0.462060868763746
THOC7	234.053359935603	0.245702099543954	0.1315871445918	1.86721963080932	0.0618709233060521	0.290800243360099
ATXN7	1148.3589541329	0.0514946897584992	0.218656258731168	0.235505217446396	0.813816629787265	0.9247865857084
PSMD6-AS2	129.015956105934	0.427182998667876	0.256478192611969	1.66557239942099	0.0957986122988742	0.358877153651573
PSMD6	117.063716006562	0.314723837275938	0.174694320658369	1.80156879794283	0.0716132740578639	0.312937628177423
RP11-245J9.4	37.9681126051158	0.34097643742515	0.293906091978833	1.16015437151846	0.245985960481366	0.545748638919032
PRICKLE2	79.1585234495968	-0.229792456389573	0.344186411208292	-0.667639537490367	0.504363713426683	0.759870344483545
ADAMTS9	18.197106121679	-0.526499637716794	0.460752059958615	-1.14269622096553	0.253164739374547	0.553349881397603
ADAMTS9-AS2	54.568982707373	0.715223862060222	0.297218444318552	2.40639124432554	0.0161110002164498	0.154119827703409
MAGI1	925.959610777132	0.00604752420204261	0.184590265770187	0.0327618803559864	0.973864476951925	0.98837854695942
MAGI1-AS1	13.5485079111677	-0.190421135124996	0.472301614659451	-0.403176972541789	0.686818038637834	0.866193374906163
SLC25A26	539.342638015174	0.262056829927872	0.152696045883769	1.71619918781229	0.086125591822099	0.341067973880821
LRIG1	714.632533070638	0.924506340888472	0.387694568209022	2.38462546730867	0.017096517033022	0.158217955809853
KBTBD8	31.3934917364777	0.276615225167572	0.305705224686677	0.904842975618357	0.365548580614346	0.656421539012996
SUCLG2	1541.91447594758	-0.138230983143528	0.288804853869775	-0.47863109394227	0.632201093854531	0.836384350953057
FAM19A1	83.4818774912933	-0.755409079210763	0.473530298623985	-1.59527084413791	0.110651682503559	0.38174372847175
FAM19A4	20.6829276727987	-0.50300314042374	0.450948099550112	-1.11543466071941	0.264664203438748	0.564620686714795
EOGT	77.1968062570894	0.102130309707525	0.198580368449296	0.514302146305073	0.60704076135365	0.823287811344112
CTD-2013N24.2	62.6884373428905	0.450495017089149	0.430144668827482	1.04731047421124	0.294956406800994	0.595264629377984
TMF1	394.936022950243	0.493720252766519	0.176092934471533	2.80374822674293	0.00505123327386439	0.0869561979007668
UBA3	629.45702619387	0.252272646293981	0.1573514194074	1.60324353758017	0.108880896753388	0.380079358084563
ARL6IP5	814.278728682117	0.262128708673888	0.19626369056411	1.33559451532	0.181681843805673	0.474936381866718
LMOD3	9.30210829983647	-0.706896656687167	0.430286085262906	-1.64285269939708	0.10041341356068	0.366895885594527
FRMD4B	2905.91025140306	-0.488751502754085	0.232378634543695	-2.10325490428073	0.035443493170943	0.222806003782896
MITF	1465.97367851464	0.151866090011687	0.290151938363902	0.523401948882449	0.600694568257071	0.820264214830657
FOXP1	5356.25766281942	0.32718127386097	0.285865220125319	1.14452983723427	0.252403971176743	0.552493814630383
FOXP1-AS1	26.186346556834	0.318730230286378	0.395079896107664	0.806748795437366	0.419811225187515	0.698066159340083
RP11-154H23.3	41.4827200019233	0.152763894054312	0.382132906452615	0.399766394034047	0.689328585020609	0.867585178242526
EIF4E3	23.3474835347837	-0.190676207454314	0.338203831464511	-0.563790796303628	0.572896516199862	0.801429040620746
LINC00877	106.21080978088	1.19692280864394	0.61056745840405	1.96034490893529	0.0499554903128274	0.262409177089685
RYBP	773.685868233333	0.890053325317998	0.287280107631853	3.09820729550337	0.00194695190942751	0.0560050787187733
SHQ1	219.33866104974	0.3006317278779	0.181225410610728	1.6588828623137	0.097139398643505	0.361173482022114
GXYLT2	44.6833490209344	-0.371734684791904	0.364649072876715	-1.01943131751108	0.307998244545594	0.606843709489454
PPP4R2	688.762644432972	0.475678842268319	0.148449081541474	3.20432324221165	0.00135380389337761	0.047827503794865
EBLN2	39.2911498404146	0.116753748746455	0.243663673247318	0.479159438050293	0.631825207784716	0.836173668067267
PDZRN3	58.2283210438542	0.00338948721207427	0.418959729868105	0.00809024584091012	0.993544988166171	0.99713093013501
CNTN3	32.1760958714169	-0.209197616084642	0.378130120266066	-0.553242402211817	0.580097435447172	0.806730483704311
RP11-803B1.8	26.4058190475414	0.1739699604439	0.280491926828352	0.620231613833084	0.535105310769536	0.778889813564832
ZNF717	111.058227685903	0.108019607686419	0.242794646183203	0.444901110401385	0.656391220153683	0.849525336827558
ROBO2	408.956958641958	-0.962410698996776	0.499220454942296	-1.92782705409781	0.0538766414304099	0.271564315898779
ROBO1	479.689267610198	-0.358911876339651	0.264032208391968	-1.35934884052793	0.174036074289075	0.465538148961479
GBE1	1012.20316742119	0.655285903636036	0.220725640102142	2.96878017131493	0.00298984403350277	0.067189868645293
RP11-260O18.1	135.686288714288	-0.77101112798386	0.544289029440456	-1.41654725022931	0.156615340296689	0.442276631264379
CADM2	1555.97755213929	0.0402197796099455	0.313626533953054	0.128240997670069	0.89795825645606	0.961510515106986
CHMP2B	182.258321250333	0.3756470885678	0.145191123022596	2.58725933616023	0.00967427497183056	0.118593389882455
CGGBP1	729.205718738302	0.706281153067455	0.221955786595159	3.1820803769162	0.00146221232767132	0.0485967140933632
RP11-159G9.5	660.957344042464	0.395266456298786	0.145216876841021	2.72190440186585	0.00649069157556072	0.0993492644464726
ZNF654	58.4587283800842	0.767802820793651	0.224665350505828	3.41753999477429	0.000631898090332891	0.033575120188261
C3orf38	258.59497399315	0.659549079025524	0.187824364744561	3.51152034999561	0.000445551349394475	0.0289244307910405
EPHA3	24.3262414562349	-0.858437359240003	0.356787982858629	-2.40601533819076	0.0161275875772339	0.154119827703409
PROS1	286.623115941915	-0.44433507116588	0.354304906504643	-1.25410363505665	0.209804339301939	0.506639976395072
ARL13B	262.845713948857	-0.00676381344501586	0.172866813365575	-0.0391273102877873	0.968788887175608	0.98660727718251
STX19	25.1151195716669	-0.204903239631195	0.492314282554618	-0.416204134009584	0.677260634945476	0.861367314638689
DHFRL1	38.9424251017244	-0.200846379238133	0.236618827943812	-0.848818249094814	0.395982433967814	0.679788819058544
NSUN3	298.461586539622	-0.0730088872061303	0.287512324457542	-0.253933069978403	0.799547265802583	0.91826575223035
EPHA6	62.0090521734042	-0.590886021005274	0.43478498804823	-1.35903041100335	0.174136952263174	0.465538148961479
ARL6	65.5108703398891	0.386831058509383	0.263100232082742	1.47028018731557	0.141485884763464	0.423986732882989
MINA	101.203702048995	-0.444508267688606	0.177696620961553	-2.50150095867485	0.0123668107612852	0.13441555097152
RP11-325B23.2	9.71553292524551	-0.136959619022247	0.643478228447448	-0.212842661907453	0.831449686671924	0.933687056474569
CLDND1	410.59432517799	0.14945433608977	0.320332406666321	0.466560151203971	0.640814602631749	0.841200612621734
CPOX	208.120040862735	0.477291974584717	0.228538902508085	2.08844957837247	0.036757299210036	0.226369436002805
ST3GAL6-AS1	34.1933338276381	1.40296218660808	0.513975839360597	2.72962672399818	0.00634060743650682	0.098026026196192
ST3GAL6	1716.71092904972	0.465702753448141	0.204708691004459	2.27495350179342	0.0229087193333867	0.180110831546976
DCBLD2	167.088297942382	0.44657282672064	0.201099161083348	2.22065981933934	0.0263740108617062	0.192586749296374
COL8A1	9.72605818090472	-0.584431160141476	0.36621395746578	-1.59587352755687	0.110517032961341	0.381496431198025
CMSS1	1133.16578004796	-0.236567849425396	0.14096793049314	-1.67816785419084	0.0933143353041222	0.355548576827687
FILIP1L	498.564382428606	-0.3851517725927	0.273515912225436	-1.40815124596938	0.159086289276226	0.445481685427167
TBC1D23	377.686892020086	0.255862606677971	0.151681296392235	1.68684348541122	0.0916334513623309	0.351693697384203
NIT2	69.708884629256	-0.825690690061694	0.310056416458653	-2.6630337133236	0.00774396550969525	0.107131277416049
TOMM70A	216.046305040513	0.11813791358111	0.139970039106615	0.844022866144407	0.398656628071059	0.681474096591963
LNP1	16.6014976075178	-0.375011122661487	0.330204494403692	-1.13569357479131	0.256084830580134	0.555848812555683
TFG	424.053624272725	0.10391004020424	0.158887328713933	0.653985695683284	0.513121021389355	0.764744616503108
ABI3BP	41.1290586537969	-0.0782461527096471	0.387868388408186	-0.201733771165961	0.840124859770755	0.937668337940702
IMPG2	32.2206657676517	0.735660624237175	0.295654319298172	2.4882458202657	0.0128374965891328	0.13720742670922
SENP7	840.197737105104	0.496652658433869	0.196171705680817	2.53172421940376	0.0113503222964039	0.129261963954404
TRMT10C	92.828738444655	-0.0333135595112136	0.278656664748766	-0.119550557103125	0.904839188423518	0.963268058936829
PCNP	478.578534840087	0.476745321664681	0.153106624370358	3.11381250566569	0.00184686811715628	0.0546105145455826
ZBTB11	272.135841537512	0.420155410537245	0.182857955281813	2.29771469275	0.0215780327623211	0.176282733642705
ZBTB11-AS1	23.2149970707401	0.0127514121366836	0.332233682260073	0.0383808530487939	0.969384026786453	0.986652214672108
RPL24	1092.88223212633	0.243937633104169	0.310333132222254	0.786050884600571	0.431837676926995	0.707669168239857
CEP97	112.305442305775	0.341901105908241	0.239771011179344	1.42594846735874	0.153883217664359	0.438420014260958
NXPE3	220.028130488907	-0.167896092877942	0.161671011361663	-1.03850462407484	0.299035183608441	0.599435660617953
NFKBIZ	337.878165304646	0.320744792116563	0.285568091332716	1.12318148228565	0.261360425515429	0.561997337195439
ZPLD1	18.2609946468474	-0.525125183064923	0.453692288578224	-1.15744789207362	0.247089416856717	0.547032886257625
ALCAM	2654.78939524949	0.177252200349732	0.178460414354291	0.993229792674575	0.320597982620716	0.618032097657446
CBLB	592.065487064172	0.203929362801216	0.214701721162623	0.949826399606514	0.342200469395036	0.637622585591555
LINC00882	124.007405189045	-0.59965094829633	0.278186062256649	-2.15557509758739	0.0311168587935088	0.209505113846207
RP11-446H18.5	52.8446901890257	-0.284097577037264	0.318659372893675	-0.891539999145284	0.372639542884525	0.661747539487538
BBX	1826.66205663752	0.599339643087811	0.216086902330734	2.77360467767031	0.00554390014454778	0.0912173865992457
CD47	428.777138803993	-0.0923794218612141	0.159807398599817	-0.578067240131646	0.563218723528264	0.795698523837475
IFT57	48.0804668594815	-0.322576733299113	0.182679741002772	-1.76580463453919	0.0774286307211505	0.323845393570237
KIAA1524	40.7041917491366	0.165992754885838	0.322474783277378	0.514746465440861	0.606730199189115	0.823116494004813
DZIP3	183.794032289607	0.259059168074672	0.189582142130696	1.36647452741661	0.171790070688653	0.462420822092361
MORC1	176.316227013121	-0.588584304427503	0.466625137998955	-1.2613643297306	0.207177613706756	0.504394386465927
PVRL3-AS1	11.9451406031429	-0.518734007058871	0.51250024692092	-1.01216342855521	0.311459919067369	0.60988386694632
PVRL3	333.677667008058	0.74708973751874	0.294909363495285	2.5332859176263	0.0112998740822014	0.129128150128389
CD96	20.1767174942078	0.163263447430887	0.491799674639388	0.331971442540298	0.739910822884203	0.892397208083718
PLCXD2	16.8367788107258	1.05395724817367	0.389727304141389	2.7043454153043	0.00684391052930639	0.10204093232435
ABHD10	127.464883411817	0.39953276375045	0.222823823402393	1.79304330053139	0.0729660006498306	0.315322533229928
TAGLN3	25.7101709248919	-0.215561787261898	0.728704971379852	-0.295814898660177	0.767371444459033	0.903528053113088
CD200	14.7544820222193	-0.491696993731888	0.55144604878236	-0.891650225471009	0.372580440369217	0.66171301544816
ATG3	244.952286384285	0.341708920682542	0.156901997911217	2.1778493915412	0.0294172513261466	0.203721850518205
SLC35A5	120.260223505485	-0.167990042681319	0.183615961806687	-0.91489890654594	0.360244704159163	0.652929952121747
CD200R1	30.1401107371503	0.20386138796863	0.672677901899358	0.303059439581725	0.761844563931877	0.901496789203954
GTPBP8	95.4449762886553	0.540706267559808	0.160626985754857	3.36622308523559	0.000762050518308931	0.0363258595641892
C3orf17	195.904535306939	0.214703023051465	0.142875491465391	1.50272815056928	0.132909160397987	0.412262190166172
RP11-572M11.4	94.6874938738257	0.309455588813058	0.257198958796393	1.20317590032716	0.228908258769471	0.527215421835771
BOC	25.1510546288901	0.278420998576357	0.346090515779629	0.804474511383722	0.421122983951675	0.699454043230437
SPICE1	145.568133147642	0.185581173021864	0.244115213531009	0.760219612442511	0.447123323632604	0.720545303920252
SIDT1	39.8574239949984	-0.847850615815916	0.331293783945768	-2.55921075764798	0.0104910117294032	0.123435853098281
NAA50	540.151403728641	0.680972475647581	0.256912237208436	2.65060350198539	0.0080348104522525	0.109211151593634
ATP6V1A	528.041901265787	0.276492605864536	0.19800086466895	1.39642120415394	0.162587693471777	0.450525340953849
GRAMD1C	35.6623185897968	-0.16000202183111	0.240610313101941	-0.664984055622422	0.506060691239166	0.760879106797802
QTRTD1	200.200845255687	0.119918326002033	0.136880466601273	0.876080634290574	0.380986199797012	0.667714031272098
RP11-553L6.5	42.673715519583	0.355169485608707	0.292703984312816	1.2134084421247	0.224973700248509	0.522888076584602
ZBTB20	5735.56273087335	0.0897516764563503	0.242275460806341	0.370453021356926	0.711044974007834	0.878941568226028
ZBTB20-AS1	28.4845970638617	0.488294198081328	0.507436046707258	0.962277317998708	0.335910319504984	0.631473551619284
RP11-197K3.1	105.188302059176	-0.10292961004309	0.4803624324609	-0.214274895552888	0.830332693837279	0.933217757382294
ZBTB20-AS2	23.1954114916478	-0.230226693509415	0.656571444462961	-0.350649872837111	0.72585103612814	0.884695734980788
RP11-190P13.2	9.98968402939788	-0.328701330535095	0.409748556169112	-0.802202535155322	0.42243581015116	0.700658023318616
GAP43	59.456638300802	-0.941615035089833	0.543680153873625	-1.73192828243038	0.0832863323871915	0.335720988052163
LSAMP	1467.38390886531	-0.469291542502634	0.31070879344269	-1.51039028314206	0.130943866569616	0.411223123565949
RP11-384F7.1	9.66818815939897	0.247617762679473	0.375948503391331	0.658648087293285	0.510121775945702	0.76323842793275
IGSF11	173.927892408793	-0.162414829935476	0.282839739116175	-0.574229174595459	0.565812729354517	0.796962395656459
B4GALT4	206.172079147656	0.197104905523558	0.278579231316178	0.707536253123804	0.479233291805701	0.741493855187453
B4GALT4-AS1	49.0732533344562	0.605772491261031	0.380894886293145	1.59039281717953	0.111746288389831	0.383907212108958
ARHGAP31	1578.7201922664	0.379371811657286	0.251250852051923	1.50993243827442	0.131060664505809	0.411223123565949
ARHGAP31-AS1	31.2099014385249	0.709401688458387	0.583654824588955	1.2154473133294	0.224195531969929	0.522560001955381
TMEM39A	277.607804992178	0.607352661291222	0.225887547096724	2.68873901681334	0.00717224689779848	0.104331477328474
POGLUT1	224.407398026479	0.110851158173512	0.141022463694684	0.786053195138517	0.431836323350808	0.707669168239857
TIMMDC1	231.203587280456	0.389779853421815	0.151379199807806	2.57485740390152	0.0100281420452405	0.120477024198537
CD80	15.9425397178441	-0.467909372868353	0.451221626913251	-1.03698347986833	0.299743556327244	0.600206612309618
ADPRH	57.0880238324347	0.0498420153694797	0.272966578176032	0.182593838786144	0.855116719006726	0.945636333795705
POPDC2	14.3946579302958	0.0345487202024636	0.307827009380501	0.112234206712376	0.910637707469153	0.965450701151519
COX17	209.097164858291	0.458759236136236	0.204517699791683	2.24312730195733	0.0248886065537464	0.186830678802432
MAATS1	27.7183756643519	0.843847953121012	0.531966085053291	1.5862814882954	0.112675469665045	0.385536820322317
GSK3B	1898.2513106525	0.261402393787872	0.17891549281969	1.4610383352956	0.144004921293141	0.427352918330623
RP11-18H7.1	57.4525424011195	0.690538321433567	0.300038211694131	2.30150125723828	0.021363314403719	0.175835903887579
GPR156	10.5570247403401	-0.418627690655388	0.44168772756698	-0.947791085256958	0.343235819767727	0.638194454611652
LRRC58	244.289508380193	0.513592083734845	0.165804807305405	3.09757052332525	0.00195113965646103	0.0560289398079103
FSTL1	9.1706615276198	0.105363785957788	0.406774198660136	0.2590227853803	0.795617660098501	0.916372330461793
NDUFB4	215.478903275214	0.643396138883098	0.229554307636315	2.80280577397152	0.00506601680409646	0.0869561979007668
RABL3	76.719354540558	0.362472149097217	0.256928033092287	1.41079252713159	0.158305798593902	0.444526943591327
GTF2E1	82.4986191477255	0.419469468743511	0.206005172952239	2.03620842492515	0.0417294306310351	0.240963275409224
STXBP5L	93.0494860998589	-0.945562789245707	0.467227083494338	-2.02377563854807	0.0429932418958471	0.244886605616877
POLQ	18.7823323692047	-0.685256200974646	0.535739555102762	-1.27908457467398	0.200867274941773	0.496379250906483
HCLS1	2225.89368614602	0.485113881028325	0.246221660363935	1.97023235206557	0.0488117473468782	0.260514765530243
GOLGB1	792.316960004141	0.340730782259538	0.156742917038216	2.17381932592504	0.0297187065617448	0.204717960477354
IQCB1	656.281980935119	0.12891241551064	0.163874869229456	0.786651523304272	0.431485889135462	0.707669168239857
EAF2	533.195753922546	0.339223809253814	0.281123215062406	1.20667305678939	0.227558079228368	0.525914807292712
SLC15A2	705.544076325329	0.666131070147045	0.345886557487771	1.92586573755644	0.0541211405717758	0.272221015767111
ILDR1	11.0504327731825	-0.604009892391376	0.390413682023327	-1.5471022666549	0.121838587467479	0.399010959241914
CD86	2324.74881137373	-0.0603062879560935	0.264200858110913	-0.228259243316979	0.819444707318109	0.92751801200104
CSTA	36.7864253107989	0.155777370303152	0.520973368821304	0.299012156140718	0.764930770385094	0.902913728093973
CCDC58	78.9859550608763	0.0934856401551648	0.166923483470262	0.560050858103614	0.575444748307947	0.803209354195238
FAM162A	182.650629250054	0.194734284718804	0.255502635108495	0.762161551234542	0.445963590545064	0.71951035147992
WDR5B	32.5406100374005	0.21102539256076	0.2513277918869	0.839642090420798	0.401109092156319	0.683756040286705
RP11-299J3.8	131.12835878856	0.0989144909847814	0.223107516343127	0.443348985305616	0.657513329275809	0.85015287136857
KPNA1	810.581014205932	0.228662860041085	0.111675369432676	2.04756752722394	0.040602393907424	0.237354709163091
PARP9	537.591628077679	-0.205258426624865	0.252637406559768	-0.812462530469753	0.41652627842679	0.696140996272111
DTX3L	188.542554701692	-0.256091759430453	0.222780922051013	-1.14952284546076	0.250340452047395	0.550504824299294
PARP15	62.9230564022462	-1.14259859980155	0.431301774094967	-2.64918594920958	0.00806859236014403	0.109355316764129
PARP14	1068.22524135628	-0.00760611621772869	0.199637973840384	-0.0380995462507047	0.969608313088421	0.986820294977564
HSPBAP1	788.145605759386	-0.0513084637320936	0.251527428117544	-0.203987549652502	0.838363228292909	0.936729982643912
DIRC2	622.49406309468	-0.581980576756967	0.347415091154193	-1.67517356492343	0.0939001825985191	0.356863473000841
RP11-67L2.2	40.8580429959094	-0.231384269866026	0.34262857031471	-0.675321003305405	0.499471842607893	0.756599620670973
PDIA5	132.751463913138	-0.61009619875657	0.231896900236338	-2.63089415224951	0.00851605548023422	0.112179272631004
SEC22A	528.836718492988	-0.244272156696119	0.250794779867515	-0.973992189251935	0.33006041743974	0.625338179033003
ADCY5	76.7444696729525	-0.146144806352213	0.398884172879405	-0.366384069082624	0.714078505587835	0.879823187890661
MYLK-AS1	116.928432534586	0.314844982243077	0.266807601165629	1.18004502445801	0.237982307977763	0.536408649865035
MYLK	78.6739441478097	-0.193742133670674	0.35373614491708	-0.547702394721607	0.583896267549832	0.809489532393094
CCDC14	321.503710130713	0.0299654509519723	0.218454505432671	0.137170212592424	0.890896255228574	0.959438322817746
KALRN	144.419734442561	-0.272522566487121	0.274601246724403	-0.992430186453712	0.320987719691953	0.618187592674656
UMPS	115.723994792707	-0.228481007215138	0.203714492965726	-1.12157463069443	0.26204334327004	0.562801450469216
ITGB5	613.288637021494	-0.396529055485497	0.272690330761167	-1.4541368385841	0.145908371989918	0.42943773532204
ITGB5-AS1	51.8768607120989	-0.50105663417155	0.405856178942577	-1.23456697265768	0.216991707132246	0.514507169010423
HEG1	283.812184500606	-0.59810029594902	0.265114132968057	-2.256010606651	0.0240699668775192	0.184647491463306
SLC12A8	108.563235888756	0.956479428468018	0.409055295051136	2.33826438635502	0.0193735372722252	0.167123536426941
ZNF148	1216.39701459986	0.420030839197713	0.163555560679531	2.56812325703017	0.0102250791480096	0.121849149022583
SNX4	353.385944095863	-0.0295996379656545	0.188858849131506	-0.156728890924479	0.875458516794233	0.953148989327751
OSBPL11	750.375032897025	-0.0836658193673919	0.203933412554269	-0.410260478258448	0.681614880452272	0.863049732048325
RP11-379B18.6	19.278936067379	-0.905436415669465	0.557684324067364	-1.62356440121149	0.104468808220377	0.373034027462952
SLC41A3	72.1725651518433	-0.149737129097263	0.19817489576715	-0.755580713276619	0.449900623060333	0.722439075566755
ALDH1L1	37.240500874308	0.369230673683518	0.411163917774055	0.898013317127744	0.369178449770565	0.658967931525849
KLF15	40.7727459136746	0.0251253289528273	0.38425122321454	0.0653877656982735	0.947865264792235	0.980472181099886
ZXDC	697.864009694937	0.283610168722378	0.126831638771255	2.2361153058495	0.0253442191018391	0.188900703910712
CHST13	11.7630775644514	-1.09849012159638	0.819735625902927	-1.34005414292737	0.18022774315434	0.473009228690736
TXNRD3	93.5220345484731	-0.315716670132441	0.311872507298081	-1.01232607153373	0.311382173120989	0.60988386694632
CHCHD6	287.151136730926	-0.161382992276816	0.176577095015237	-0.913952017745506	0.360742058803456	0.653332039558333
PLXNA1	167.527991435339	0.985329094968169	0.248448550218823	3.96592813321041	7.31108906815943e-05	0.0137054168554126
TPRA1	85.6814473941777	-0.0259887483369494	0.166536210259647	-0.156054639987486	0.875989952269078	0.953173962281177
PODXL2	58.1039396139798	-0.555773822510324	0.441768231851046	-1.25806652094829	0.208367699832934	0.505396172058421
ABTB1	87.6945490988349	0.110099190803166	0.246345524511048	0.446929941275343	0.654925644819657	0.848630477828952
MGLL	395.474404391457	-0.677769495801315	0.301468363907493	-2.24822759846633	0.0245616807058381	0.1855079587579
KBTBD12	520.62754971348	-0.68068750128144	0.562593348918714	-1.20991032437497	0.226313305113453	0.524709725196339
SEC61A1	261.737588526477	-0.0599442960944027	0.146615488237226	-0.408853776740231	0.682646972310953	0.863874845718314
RUVBL1	199.520109737571	-0.0416329860466811	0.231596224925473	-0.179765391513089	0.857336754520172	0.946081514148724
EEFSEC	565.811609185632	-0.242299712018184	0.238529632339338	-1.01580549821786	0.309722017263704	0.608464195587985
RPN1	264.211193064332	-0.302788837979405	0.213074712639533	-1.42104538933085	0.155303564510694	0.440361092844394
RAB7A	1408.16297617505	0.133868098878712	0.12942629452645	1.03431918041472	0.30098697301506	0.600628694912584
ACAD9	157.973179973868	0.0570103205720244	0.133132785808289	0.428221494997628	0.668489868245766	0.856163588324981
ISY1-RAB43	20.376770944932	0.566071557297345	0.393486858420301	1.43860346332761	0.150262904548384	0.435165127492665
ISY1	64.4238547251576	0.49143824745675	0.232036723613072	2.11793305733897	0.0341807374856118	0.219983900268012
CNBP	560.03000377446	0.378002720723867	0.12369791849272	3.05585352874076	0.00224420858828055	0.0595268300268245
COPG1	143.939591949266	0.141174482642287	0.13310656057007	1.06061250503103	0.288866037195427	0.590320341066904
HMCES	91.8531311072959	-0.0850624035133161	0.190211620065247	-0.447198775154418	0.654731545688542	0.848564740874447
H1FX	252.384490928696	-0.379294795065434	0.335735574993186	-1.12974264068719	0.258584684026589	0.558801948472795
H1FX-AS1	12.8425759563556	-0.279881096724094	0.368900171359515	-0.758690611860231	0.448037654183558	0.721322032461496
EFCAB12	10.8216479355144	1.57165010855422	0.622169985986946	2.52607831292459	0.0115343766383904	0.129912716661692
MBD4	334.070841106228	0.283584288350155	0.257148911973375	1.10280182083569	0.270113237219204	0.570498774004595
IFT122	159.59385666803	-0.515639108172085	0.26330951220291	-1.95830034341762	0.0501947805388911	0.262591956292462
PLXND1	444.283817891472	-0.263512528085532	0.251337207018074	-1.04844217540216	0.294434930664082	0.594859818745405
TMCC1	1626.71470713808	-0.284492887526812	0.193989410367985	-1.46653823519102	0.14250171266826	0.424856785946615
TMCC1-AS1	69.5755095359845	-0.117441834513311	0.175653385696988	-0.668599890900504	0.503750742196444	0.759495580969146
RP11-77P16.4	25.5427835141743	-0.787413624612526	0.475056894496305	-1.65751436035342	0.0974155279968542	0.361173482022114
COL6A6	27.6966605238951	0.367098601165406	0.456932228642241	0.803398355717274	0.421744525112758	0.699789722225883
PIK3R4	198.599620170489	0.402191766308888	0.172765211202469	2.32796732345348	0.0199138388494077	0.169477612387328
ATP2C1	5453.19284567912	1.59772932990851	0.452602184954511	3.53009636943995	0.000415408326353667	0.0280594029023667
RP11-39E3.3	142.569558466029	1.89306795328403	0.668870071490749	2.83024765791186	0.00465119853095414	0.0837882644634176
ASTE1	53.2616926702055	0.0982983045227653	0.202601169922682	0.485181327236553	0.627547726390325	0.834196977698684
NEK11	295.435691442638	0.953075405841932	0.280579332951538	3.39681257281536	0.00068175645436116	0.0341242497908445
NUDT16	158.405421331615	0.292524808753324	0.278815041190615	1.04917154936895	0.294099170429144	0.594613494842442
MRPL3	364.142790003605	0.0132802606746796	0.208142280355149	0.0638037627531503	0.949126482122334	0.981266339657792
CPNE4	137.969371600715	-0.475257703665874	0.386547060287289	-1.22949506668775	0.218886246371874	0.516680551000049
ACPP	260.534336324244	-0.585055534428235	0.428068671426096	-1.36673289469922	0.17170904324184	0.462287183709352
DNAJC13	947.464978591696	0.332752465043652	0.240769193911584	1.38203920376062	0.166959664021736	0.456423895549509
ACAD11	9.90802273397382	-0.633319623119388	0.455725387873157	-1.38969572460084	0.164621293650749	0.453496855344386
ACKR4	13.9071084096291	0.0454454899244029	0.628903704954247	0.0722614441072646	0.942393847593482	0.978123423868135
UBA5	141.186453858491	0.138257477604694	0.213353038376749	0.648022070164064	0.51697067576014	0.766528042258219
NPHP3	543.948274756192	0.38476932370108	0.182943176180845	2.10321768613399	0.0354467449545527	0.222806003782896
TMEM108	73.4023808512803	-0.186537865148132	0.322417989544344	-0.578559110215146	0.56288670187082	0.795594860556825
CDV3	479.987554603897	0.0413350300540421	0.14848291903685	0.2783823912014	0.780718835270834	0.909776638082717
TOPBP1	281.835608628438	0.428139325729276	0.230128911608852	1.86043258422471	0.0628243482222044	0.293197382145086
TF	744.968135657172	-0.532950389945658	0.422952634184421	-1.26007109749617	0.20764371551522	0.504930440118924
SRPRB	117.650114708391	0.181500313885854	0.214615470983044	0.845700046946722	0.397720096959536	0.680986472912108
RAB6B	38.4704963398863	0.223898098013911	0.424793123064487	0.527075618359107	0.59814107744177	0.818787123032296
RYK	674.666260161637	0.312165179188728	0.148690646380832	2.09942714479296	0.0357792639099611	0.22399296025283
AMOTL2	17.6809588875985	-0.101388065199202	0.487577190502148	-0.20794259283291	0.835273791714988	0.935668240390668
ANAPC13	40.4445607808398	0.18173243638858	0.257018442417603	0.70707936239572	0.479517160200117	0.741657949455711
CEP63	398.894486779157	-0.0796354537405036	0.187114073141026	-0.425598419208602	0.670400492363072	0.857150878579623
EPHB1	100.700434468731	-0.349204772559627	0.246364538074763	-1.41743115826863	0.156356908321566	0.441924580159523
PPP2R3A	211.571642982327	0.0798118283378118	0.203711952441271	0.391787655959074	0.695215116531299	0.870410222169476
MSL2	404.135048455519	0.251632685001907	0.164940140515141	1.52560004020858	0.127109502117079	0.405790139115105
PCCB	187.188955158775	-0.569643118707124	0.249895495435671	-2.27952535804618	0.0226358543337979	0.180005202985829
STAG1	3648.8277378689	0.16386040917525	0.134139400382428	1.22156807551016	0.221871007401366	0.520387558102298
SLC35G2	338.390205711441	-0.20949181796098	0.394271537091545	-0.531338933330962	0.595183930442901	0.816884558696064
RP11-731C17.2	59.6328982218585	-0.377612538432474	0.417298706112721	-0.904897458106359	0.365519713791952	0.656421539012996
NCK1	728.549862305375	0.249664888808924	0.189773085050351	1.31559693379428	0.188309363255987	0.48315831353743
IL20RB	72.1261659470596	0.979320853588244	0.2730576762299	3.58649816079042	0.000335148427117734	0.0254365409619939
IL20RB-AS1	13.2066448339155	0.147394757716812	0.522132849485149	0.282293592257509	0.777718398502388	0.908203886818655
CLDN18	14.9117144916359	0.0913841163945102	0.430258484196647	0.21239352563875	0.831800036354185	0.933711350772605
DZIP1L	116.221488387291	-0.177679116134811	0.370071491130315	-0.48012105875036	0.631141314886376	0.835865939685742
DBR1	53.0502801208683	0.0116666096872322	0.260635283790032	0.0447622037875379	0.964296851886228	0.985480148799086
ARMC8	737.03547340423	0.145508692323211	0.180310765185044	0.806988380166224	0.419673177758344	0.698066159340083
NME9	120.911347155709	-0.0384769911029572	0.300721866856286	-0.127948763770295	0.898189520245093	0.961510515106986
MRAS	142.067148440613	0.631736381007915	0.269050344218841	2.34802294285144	0.0188733587313968	0.16537978837953
CEP70	165.207951946391	0.351118220976084	0.120083871020983	2.9239415584357	0.00345629630921575	0.0728091510390854
FAIM	38.6294122555085	-0.314371862250158	0.239068511417702	-1.31498648812384	0.188514443597857	0.483278269358736
PIK3CB	592.680877633655	-0.192776972411128	0.211688778229114	-0.910662218487949	0.362473376823651	0.654256291828654
MRPS22	96.366913983761	0.315315546643157	0.174389625155257	1.80810954987967	0.0705894521601862	0.310660622484977
COPB2	310.617785792206	0.0906141166792222	0.123457875991466	0.733967889464466	0.462968308647812	0.731741559230785
RP11-319G6.1	301.877154704809	0.0122998387851676	0.179877386652924	0.0683790164735954	0.945483925156132	0.979594634938513
RBP1	30.1233754174736	-0.790154649704658	0.550238979772028	-1.4360208541242	0.150996407270557	0.435776076529458
NMNAT3	135.323514114559	0.265793156508642	0.300515942751396	0.884456092662349	0.376450054487478	0.664340880126632
CLSTN2	62.4572742907934	-1.46388236774983	0.499654228495997	-2.92979081185052	0.0033919026021609	0.072107002073232
SLC25A36	442.287817040941	0.0849270918159652	0.186985084472447	0.4541917985361	0.649690785533343	0.845444276252889
RP11-438D8.2	9.22601378713252	0.328601280180936	0.357544847045988	0.919049128789905	0.358069875804212	0.651192261599899
ZBTB38	550.658706724839	0.169775880582167	0.158243446877092	1.07287779641221	0.283325949454982	0.584375094660269
RASA2	951.114239974396	0.189093684160155	0.197812604157125	0.955923334440085	0.339110968956997	0.634160279905413
RNF7	186.93022533581	0.200422904994005	0.214250199168807	0.935461930824588	0.34955029356139	0.643347260438775
GRK7	18.1600275911188	0.214941228972983	0.253669314372878	0.847328457934932	0.396812068800104	0.680412390119315
ATP1B3	829.128832070948	-0.234418198523861	0.402689142558373	-0.582131907094765	0.560477834735525	0.794201236470618
TFDP2	543.146901248692	-0.137889155775407	0.183074757202029	-0.753184971444435	0.451338768986663	0.723217059332835
GK5	124.582027777312	-0.383304701677034	0.201684084829934	-1.90052032117581	0.0573648707806088	0.279082336940038
XRN1	1123.27358890086	0.37395196951725	0.165779660223763	2.25571682926908	0.0240883709207493	0.184647491463306
ATR	818.773838996887	0.0777072327397996	0.177646227984925	0.43742686586283	0.661801803906457	0.852767195800685
PLS1	210.023254873394	0.785195652756933	0.35562544359124	2.20792878267576	0.0272492380557393	0.195850714238545
TRPC1	343.215078178814	0.108016279128218	0.235977310205992	0.457740106597228	0.647139170144952	0.84410543879943
U2SURP	752.141039446815	0.433740966730058	0.151274273378886	2.86724872010258	0.0041405746586144	0.0797706092428669
CHST2	12.1424571144385	0.771315815346516	0.471509327117403	1.63584423676621	0.101872191076655	0.368364897252472
SLC9A9	6696.69548650707	-0.209262771951335	0.266834477160537	-0.784241879753174	0.432898195555182	0.708883394398137
SLC9A9-AS1	18.5215943212456	0.0782471276637167	0.489478183044549	0.159858253900144	0.872992734091162	0.951899272961044
C3orf58	311.01884390137	-0.0818255751525787	0.222148734308484	-0.368336895581645	0.712622044679397	0.879197381751909
PLOD2	44.9799187968603	1.16916257878934	0.334812542162856	3.49199158202577	0.000479433356729349	0.0296254300876758
PLSCR4	19.609919237446	-0.152382509207084	0.436978514507671	-0.348718539122613	0.727300624735366	0.885780117867917
PLSCR2	22.1638549941149	0.818927012960175	0.434944380974583	1.8828315729133	0.0597231968240857	0.285894025054955
PLSCR1	1219.47868686372	-0.235311979238819	0.293608398822811	-0.801448392424315	0.422872109352769	0.701054504400326
ZIC1	16.4427363948819	0.167002552017548	0.433422898998275	0.385310864754777	0.700007112898426	0.873068191300087
RP11-71N10.1	30.0461181593577	-0.947170791437993	0.499258706374403	-1.8971542796245	0.0578075790636426	0.280237460751643
CPB1	16.4633068014904	0.0235646264916739	0.443322254351865	0.0531546211821134	0.957608711517708	0.983212866709013
GYG1	109.290694683959	-0.208574879768688	0.211407922797133	-0.986599163404279	0.323839180527957	0.620919556994591
HLTF	261.581864563878	0.108478828178381	0.215520278590984	0.503334669422236	0.614728995237951	0.82730810329515
HPS3	998.420321716071	0.355347813252828	0.282559998237915	1.25760127218583	0.208535993055849	0.505507863010297
CP	88.5927878769535	0.475268573614657	0.387636774518616	1.22606678431082	0.220173544137992	0.518363097279146
TM4SF1	13.8167723984722	0.0318339483089428	0.809557824529705	0.0393226368078599	0.968633159008834	0.98660727718251
WWTR1	92.9086936865763	0.283711682651259	0.324552654713487	0.874162261595789	0.382029894596416	0.668591629808926
COMMD2	169.739603025568	-0.044588997376051	0.195255109300556	-0.228362768768398	0.819364230982059	0.92751801200104
ANKUB1	851.312518994996	0.401179153217541	0.429210044568062	0.934691902705284	0.349947101053626	0.643788447897089
RNF13	2269.01018059917	0.169830396942812	0.255720482956646	0.664125122005205	0.506610232505664	0.761192824128646
PFN2	28.2011103869638	-0.254210716529677	0.39271345014777	-0.647318589251329	0.517425772927923	0.766618522697374
TSC22D2	1368.32329124447	0.275880257674464	0.222114135943269	1.24206528550226	0.214212475438316	0.511729802435976
SERP1	727.003551017554	0.475677798320559	0.21381646722378	2.22470142032005	0.0261012888688668	0.191585527271524
EIF2A	331.896463635553	0.0841010393483907	0.137081016680924	0.613513390728258	0.539536931369108	0.781890801984426
SELT	321.725670278482	0.350036462919299	0.156022677819261	2.24349734161585	0.0248647610955086	0.186782383663875
SIAH2	141.516871997702	0.0758202942119101	0.292686314962859	0.259049673099788	0.795596914617891	0.916372330461793
MED12L	444.295842695971	-0.636219240447762	0.431285214156138	-1.47517053579637	0.140166700739506	0.423156274649808
P2RY14	66.7152849813674	-1.44354336668941	0.458177979680284	-3.15061707613429	0.00162925943496222	0.0510573733098535
P2RY13	521.960840694784	-0.665412982836503	0.457777206937235	-1.45357386246567	0.146064487811961	0.429493739706807
P2RY12	2837.25844810694	-0.424814169186522	0.517903146137304	-0.820257942734908	0.412069076607532	0.692541871750716
IGSF10	72.9178332390372	-0.0636762791018588	0.464726504644341	-0.137018823900717	0.891015916120248	0.959443593182213
SUCNR1	27.9388939928395	-1.18552954018741	0.656772727657087	-1.80508338769877	0.0710616342049772	0.311429556710459
RP11-246A10.1	43.6131069402244	-0.554586208774067	0.632536908192925	-0.876764978597766	0.380614304877825	0.667595570077969
MBNL1	7983.15489146238	0.166780503363396	0.265840231468371	0.627371193751158	0.530415945699102	0.775792025777489
RP11-362A9.3	40.9717832054204	0.970001378705268	0.503801627292232	1.92536372682777	0.0541838702152563	0.272372308126344
RAP2B	142.283327401518	0.429760689122262	0.224323104330979	1.91581108153785	0.0553891467034497	0.274869876145257
ARHGEF26	37.2139300866119	0.3149491490812	0.257899105483732	1.22121070753798	0.222006251138724	0.520387558102298
DHX36	624.042672263015	0.203323180437706	0.14158497294013	1.4360505653639	0.150987953312145	0.435776076529458
GPR149	9.11959846144154	-1.1846080494709	0.708308902836866	-1.67244551738147	0.0944365028475684	0.357143155145141
MME	14.6871829723595	-0.312742332037911	0.451157448991032	-0.693199974282431	0.488184064323555	0.748952913027512
PLCH1	36.245164376092	-0.558116308817188	0.351227456023733	-1.58904521626998	0.112050184734968	0.384580391301833
C3orf33	58.398852685735	0.115918695316963	0.191885943770076	0.604102067298168	0.545775785195079	0.785789023144175
SLC33A1	212.700081113909	0.100267794427965	0.149163450336309	0.672200825348958	0.501455855642163	0.758503127428273
GMPS	336.501887953505	0.103087320788882	0.12626114995871	0.816461126978437	0.414236447887371	0.694794500507981
KCNAB1	148.505728387771	-0.840620214104602	0.27985287447916	-3.00379338846919	0.00266636329438085	0.0635649270332051
SSR3	342.676953680885	-0.0577199768902742	0.221805302143346	-0.260228120484566	0.79468781426211	0.915836947789531
TIPARP	162.514613610466	0.393149307599533	0.218102253274062	1.80259168210203	0.0714523643040085	0.31248001207027
LINC00886	140.439661044779	-0.183064720704808	0.329118084749844	-0.556228081006097	0.578054944901688	0.805568718738704
LEKR1	56.1688000247371	-0.493259247061597	0.346933447910906	-1.42176907424697	0.155093300168968	0.440213783603107
CCNL1	730.621738562859	0.463845209197924	0.191489872040075	2.42229630348727	0.0154227694891643	0.150740179353964
VEPH1	11.9473084370711	0.0968504168528833	0.3993118204456	0.242543325526417	0.808359189895199	0.922704246761612
RSRC1	1408.31927262626	0.353625211034289	0.268197814839881	1.31852383378071	0.187328351935627	0.482604083563389
RP11-538P18.2	21.3259951967577	0.511562311377794	0.516419817827674	0.990593880633176	0.321883926962429	0.619270230332237
MLF1	91.4142198564313	0.04247329065517	0.206025078601533	0.206155925013947	0.836669115027408	0.935953074231137
GFM1	266.279774428991	0.287876550354134	0.164429897709329	1.75075551566071	0.0799880321539847	0.328295283753279
LXN	67.5087767447178	0.58644031659017	0.257291766531569	2.27928131745411	0.0226503478797283	0.180005202985829
RARRES1	123.355490232397	0.113615874700569	0.363913486599798	0.312205727141721	0.754884179869099	0.898451109782854
MFSD1	1414.12907443007	0.923224320167539	0.248702485088053	3.71216363133916	0.000205495059781934	0.0206534914301313
RP11-379F4.4	20.178625606105	0.46067439591111	0.295384590067746	1.55957491149236	0.118860369118012	0.395584759298804
IQCJ-SCHIP1	433.629207713877	0.490806476920366	0.349912906359641	1.40265325456705	0.160720263071243	0.448179319585596
SCHIP1	29.6190890525669	-0.43493679691308	0.360774293445863	-1.20556482214647	0.22798532987652	0.52626509896967
IL12A-AS1	18.7952130457012	-0.28683075197855	0.358134908377805	-0.800901406896545	0.423188725572644	0.701251075671464
RP11-432B6.3	32.6587237653251	0.334190636287388	0.28195237396283	1.18527335517822	0.235909384798538	0.534988742147453
IFT80	50.702027597916	-0.267621920806717	0.258535513021305	-1.03514568532279	0.300600879772563	0.600553835244334
SMC4	157.136860221526	0.104783797037716	0.206473154062059	0.507493565028901	0.611808550373019	0.825588171010517
TRIM59	23.266560512317	-0.867646655127967	0.419192177878523	-2.06980640602364	0.0384704772482367	0.232298748610054
KPNA4	766.559132503196	0.411123602375141	0.168642524688051	2.43784065220574	0.0147752855087451	0.146995148138285
RP11-16N11.2	15.5631397415304	0.227472952334209	0.343117088125998	0.662960138699584	0.507356083798159	0.761564614387394
PPM1L	876.956111655047	0.772503843852215	0.253413443201249	3.04839330579132	0.00230068594727181	0.0600850201502684
B3GALNT1	78.0339333459905	-0.892480006292358	0.33499192890387	-2.66418360947575	0.0077175426284818	0.107121032623619
NMD3	229.252048799022	-0.441189273021822	0.295732638005846	-1.49185181587262	0.1357379966867	0.416902470293355
BCHE	11.8737508011915	0.0754287623672654	0.55908862539292	0.134913784579779	0.892680040679524	0.96009369558852
SERPINI2	24.9387412376541	-0.644080567101192	0.315156522718119	-2.04368471115944	0.0409847045571338	0.239013022030761
WDR49	38.5221026239756	-0.0518347014438377	0.239813249527719	-0.216146111801243	0.828873857122529	0.932587983212594
PDCD10	390.83453859148	0.341417135705134	0.155682090590793	2.19304053799317	0.0283044585198706	0.199169795843746
SERPINI1	146.602771163755	0.102267760884111	0.225082966641584	0.45435584224798	0.649572729517462	0.845356584966406
GOLIM4	456.63536431377	0.0982836384999611	0.170201280402247	0.577455341509074	0.563631898515765	0.795796148411081
MECOM	35.6462787930578	-0.816356878721874	0.501047477377754	-1.62930044672473	0.10324943164302	0.370613923737552
ACTRT3	17.063514232836	3.30532606951994	1.33553867072005	2.47490105826578	0.0133273091461408	0.139318813154269
MYNN	106.284337802226	0.288331242024049	0.197116830294204	1.46274289006019	0.143537745356934	0.426573520401689
LRRC34	24.5146130881284	0.110492558339092	0.282604321627587	0.39097971928645	0.695812226744953	0.870674739651737
SEC62	828.711709018026	0.0351278174099516	0.121179594551091	0.289882282079605	0.771906296778816	0.906042258017291
GPR160	148.407432628922	-0.557428415250793	0.287515198506868	-1.93877895201939	0.0525282601172673	0.26882867846518
PHC3	1416.19764311	0.393985921896687	0.17688607155899	2.22734282255399	0.0259243706193148	0.190933664956724
RP11-379K17.12	16.3717599448508	-0.0368734678369681	0.368437926970925	-0.100080543119216	0.920280382110813	0.969621591104313
PRKCI	241.29510773609	0.0448311568381456	0.135649279900327	0.330493142839289	0.741027373055037	0.892657089678717
SKIL	1805.71907547034	0.576821142657038	0.179288350777643	3.21728177070704	0.00129411435104745	0.0468351493120946
CLDN11	610.178888812327	-0.739897798506826	0.344762568256659	-2.14610826879561	0.0318643417288762	0.212109573480718
SLC7A14	58.1991462544278	-1.33953192490283	0.473710675142956	-2.82774274508082	0.00468774603036063	0.0841597363365364
RPL22L1	107.060737959815	-0.60140822416312	0.35001792796181	-1.71822119988305	0.0857562760889055	0.340139088267132
EIF5A2	18.9784761567593	0.236798101371305	0.3266968427481	0.724825190777522	0.468559279586212	0.733667150235449
TNIK	285.830312265825	-0.111601282739633	0.246251867605082	-0.453199741488293	0.650404918592562	0.845929529097828
PLD1	957.094037013227	-0.333557348036021	0.25803346785005	-1.2926902498937	0.196118211300033	0.492378488113911
FNDC3B	1993.212956717	0.357082117184228	0.22491411864063	1.58763762516295	0.112368305039156	0.385096423929187
TNFSF10	203.74036486948	-0.706042923567477	0.492776589787532	-1.4327850352467	0.151919279237057	0.436424039662882
NCEH1	408.648234484512	0.165153608253608	0.26752105092121	0.617348084141045	0.537005157331785	0.780566442403267
ECT2	80.3580735630843	0.120672158500225	0.32335562085718	0.373187137370107	0.70900916871048	0.877838386014685
NLGN1	481.213743148242	-0.517103687467054	0.301568435240635	-1.7147142307995	0.0863976331697888	0.341820752147203
NAALADL2	1600.6181091579	-0.885485946039314	0.484886259849062	-1.82617248489358	0.0678242845487109	0.304814257356363
RP11-644C3.1	11.2667809045141	-0.148788233816783	0.41070131855402	-0.362278442008978	0.71714396637383	0.880618522842238
TBL1XR1	2612.53534875094	0.0116112914656073	0.271690926066528	0.0427371338222906	0.965911078089497	0.985995750550453
LINC00578	217.285637708937	0.559063658466756	0.603789093723599	0.925925400571548	0.354484749911732	0.647637271958754
KCNMB2	151.466258500355	-0.316050368216582	0.320002243360156	-0.987650476752671	0.323323856228324	0.620323737041555
ZMAT3	736.819116028575	-0.35468780402385	0.321797335117494	-1.10220864288496	0.270370975382051	0.570779369008496
PIK3CA	910.138767412553	0.519503221913776	0.248052905895189	2.09432427344062	0.036231103457583	0.225048298617392
KCNMB3	33.9244753785113	0.51013523662592	0.343517241895419	1.48503531820166	0.137534468569516	0.419262757831865
ZNF639	80.1796707178024	0.299517915231477	0.188689459458184	1.58735901884256	0.11243135534659	0.385096434531411
MFN1	273.282328745048	0.51191170397546	0.191929202840529	2.66719027849451	0.00764883531751723	0.106720137209055
GNB4	1662.18942217972	-0.0344120987747203	0.260050728756367	-0.132328407381469	0.894724539104803	0.960435075523406
AC007620.3	16.0244618262165	0.2124786416003	0.438282671639759	0.484798180145583	0.627819513772398	0.834358831271203
ACTL6A	150.5759970903	0.228237854468567	0.164333566549039	1.38886935433522	0.164872480887235	0.453496855344386
MRPL47	107.529704274171	0.628603322493194	0.226099215405219	2.78021010097978	0.00543237391253896	0.090340330279522
NDUFB5	148.007689868996	0.441361947505103	0.156095926520901	2.82750458222883	0.00469123440379878	0.0841597363365364
USP13	178.315608129941	0.0814928369324016	0.178701894189703	0.456026710303875	0.648370771039411	0.844912750450795
PEX5L	637.067261651593	-0.203920831740964	0.324834346292998	-0.627768689081386	0.530155480355629	0.775546460293186
TTC14	729.72279162969	0.338747432409954	0.206374784126495	1.64141871228959	0.100710528179125	0.367196391174407
CCDC39	38.3224449808381	0.716709962926182	0.424353668058133	1.6889448987348	0.0912299898920761	0.350709942709539
FXR1	1639.3552809553	1.43119479791239	0.419261887807558	3.41360576654493	0.000641092691539855	0.0337412948443247
DNAJC19	110.824037074342	-0.0138454515779639	0.201782579947374	-0.0686156930968712	0.945295527023214	0.979594634938513
SOX2	61.0827544540066	0.0863768810352529	0.4549299593307	0.189868526492148	0.849412156027751	0.942698889853456
ATP11B	863.484773343471	0.416257081273263	0.161156808331324	2.58293202492243	0.00979646224689778	0.119041643209936
DCUN1D1	479.952814785303	0.611723668592502	0.217235908865923	2.81594176481226	0.00486344815261229	0.0851688597440413
MCCC1	599.189531680642	-0.0539755526858471	0.19306079244896	-0.27957801271388	0.779801277962686	0.909295815035606
LAMP3	10.5969888252653	0.0309586298410179	0.382714595063397	0.0808922111681933	0.935527674254166	0.975557038076942
MCF2L2	1046.73624473649	0.0530030926519847	0.319477005417496	0.165905814043548	0.868231071962258	0.950408539186974
B3GNT5	1262.34693262612	0.572214526173374	0.230390556493894	2.48367179141971	0.0130035595920254	0.138249392232993
KLHL6	1224.01605482604	0.722549604654263	0.283629382560753	2.54751323057827	0.0108493738971381	0.126052196448365
KLHL6-AS1	57.8600728633623	1.34240867203526	0.589874387182969	2.27575345057128	0.0228607702475658	0.180110831546976
KLHL24	1046.0733417499	0.486886396032956	0.246921706388299	1.97182500945178	0.0486295863062806	0.259960274890736
YEATS2	532.496148742164	-0.216165844061757	0.242561284066999	-0.891180325389639	0.372832437607461	0.661878738991581
MAP6D1	37.8671774341571	-0.668562624819556	0.475202008947909	-1.40690193271645	0.159456470412363	0.446071722394344
PARL	474.252613216596	-0.281635611481488	0.129223900686048	-2.17943902007515	0.0292990700841132	0.203392681698521
ABCC5	509.974101910036	0.0626823059756546	0.173037260133564	0.36224744848174	0.717167125057401	0.880618522842238
HTR3E	12.1670100848919	-0.0319695586998877	0.508047263518075	-0.062926347597088	0.949825154068106	0.981504433919965
EIF2B5	311.241849275174	0.0849776114902769	0.265986131782879	0.31948136138031	0.749361522900597	0.89619942017464
DVL3	94.2627647229561	0.239868774102315	0.159541429701939	1.50348893419375	0.132713008368435	0.412262190166172
AP2M1	249.213192096638	0.146769029006167	0.178494320846477	0.822261617681401	0.410928016502126	0.691539542800229
ABCF3	49.7989887475346	0.392884309663371	0.229857464956778	1.70925190416265	0.0874042981416445	0.34368449450747
ALG3	77.0428955781016	-0.253955536532456	0.213447759187593	-1.1897784146296	0.23413349566409	0.533175874838947
ECE2	10.2181424937099	-0.431563393055146	0.46434429610625	-0.929403885595264	0.352679814888318	0.645914636928322
CAMK2N2	15.7468247027974	-0.137459599269624	0.816846192775707	-0.168280883825296	0.866362311897264	0.949509873986334
PSMD2	126.394203505262	-0.0939253799790807	0.193963953934026	-0.484241417408041	0.628214546297693	0.834378301308655
EIF4G1	171.501639111765	0.0368307028071936	0.192625545355002	0.191203626389823	0.848366062583668	0.942404869866899
FAM131A	93.3736322548425	-0.0470377992082012	0.184179846728804	-0.255390587209371	0.798421440124469	0.91779958012831
CLCN2	27.1578102394791	0.549076002146884	0.365592709822012	1.50187896912441	0.13312836895058	0.412769691055841
POLR2H	86.8454121703785	0.19773008877715	0.201744706804681	0.980100503794541	0.327036510517892	0.623214507642319
EPHB3	36.9536684834992	-1.07761841589424	0.35300002901638	-3.05274313686879	0.00226759948348714	0.0599566240610134
MAGEF1	114.999272111997	-0.498974364136039	0.386629901966184	-1.29057365092181	0.196851557609592	0.492622643399621
VPS8	1553.3648494618	0.36562020228477	0.196665801678304	1.85909395108171	0.0630138225334995	0.293829685620152
C3orf70	125.992869253394	-0.578622277123431	0.348034888830863	-1.66254101439993	0.0964043468523459	0.360144196816688
EHHADH	58.2569118832717	-0.138218501909151	0.320407036237032	-0.431384102959896	0.666189106927004	0.854976850766934
MAP3K13	308.951604271094	0.307159498852588	0.246762109366783	1.24475957690908	0.21322013910507	0.510184783874401
TMEM41A	91.5053484748587	-0.160290671830739	0.154599285475359	-1.03681379469433	0.299822645347593	0.600213616508602
SENP2	274.93227537911	0.215890354116584	0.144686369013186	1.49212642206059	0.13566600642086	0.416902470293355
IGF2BP2	16.4898656686389	-1.00266223750606	0.474845168677121	-2.11155615271267	0.0347245367875419	0.221732290359602
TRA2B	1136.61108236798	0.603322333892214	0.287590989690259	2.09784852627686	0.0359185282710401	0.22461196614469
ETV5	848.554199587839	-0.398705228282569	0.400423742627237	-0.995708260620631	0.319391915288651	0.617609494051444
DGKG	236.226698054711	-0.455174147402863	0.182847401940861	-2.48936622873145	0.012797106687077	0.137039106525798
CRYGS	47.9572267573325	0.392576792899286	0.250409180116846	1.56774121745897	0.116941538299491	0.392882123437115
TBCCD1	111.801799901243	-0.132561975443764	0.156873115859822	-0.845026725689683	0.398095917438939	0.680986472912108
DNAJB11	172.006367634662	-0.510131225997946	0.267873537515919	-1.90437334993431	0.0568615774838771	0.278341619133313
RP11-573D15.8	15.4275039125897	-0.609278165940095	0.330537895688076	-1.84329292915648	0.0652862529674538	0.299127682579313
EIF4A2	666.219062132736	0.635084384872339	0.162052730101289	3.91899836846554	8.89177164763288e-05	0.014688150313773
RFC4	39.0906361114766	0.338204787211624	0.353282034100527	0.957322350321915	0.338404577655034	0.633663743080258
ST6GAL1	10172.3653122906	-0.291190044357292	0.285452268383036	-1.02010064942471	0.307680728806626	0.606755241485951
RPL39L	13.2524685594786	-0.462672214147126	0.34942071021134	-1.32411216801456	0.185465794999458	0.481005957371516
MASP1	10.674536464056	-0.203729877333641	0.394032666629595	-0.517038039196771	0.605129605061675	0.822623048915766
RTP4	9.77423061951763	-0.32586793147196	0.499249509601611	-0.652715576489988	0.513939658674138	0.764773235758611
SST	13.601301113916	-1.12494147276023	0.874156295999	-1.28688825775101	0.198133238612529	0.49418432924451
RP11-211G3.3	13.8911178515323	0.927566184137662	0.679859143187573	1.36435053265401	0.172457268811646	0.463329641361273
BCL6	471.311312947785	-0.232968358502943	0.353119313067532	-0.659744029515568	0.509418106543602	0.763087538026357
LPP	4233.7977837609	-0.210079011835195	0.24867715303607	-0.844786138454478	0.398230255296967	0.681024352129418
TPRG1	595.809753071004	-0.0755594497837121	0.288910073740856	-0.261532762791396	0.793681687381422	0.915183169000736
TP63	17.683212572346	-0.786866251965698	0.364787859872327	-2.15705164157901	0.0310016409301359	0.209116682335606
IL1RAP	878.447753821828	-0.00412742857363247	0.180800827057901	-0.0228285934350879	0.981786999701733	0.992396241689854
CCDC50	915.149359314879	0.412940372123483	0.166823603335953	2.47531142995332	0.0133120038866409	0.139271766180257
FGF12	211.070205429946	-1.228391487781	0.459362687981327	-2.67412116813225	0.00749253748276523	0.10629718993406
MB21D2	666.712177376072	-0.481937423628213	0.478637972704566	-1.0068934165524	0.313985996030045	0.612401368667677
ATP13A4	82.3044832644755	-0.0889589878380356	0.182993363227634	-0.486132317964862	0.626873354545742	0.834138097385541
OPA1	871.002869466518	0.74064774633961	0.230175948953063	3.21774603171352	0.00129202164542041	0.0468351493120946
OPA1-AS1	59.2976557770759	0.045759728710996	0.431268227613198	0.106105031117752	0.915499019427572	0.966877190178166
HES1	18.9386072993257	-0.611513736174367	0.535272778249885	-1.14243384125335	0.253273731317408	0.553429191746814
ATP13A3	936.838026811171	0.304549319696611	0.257418764978901	1.18308904062054	0.236773860784977	0.53586570288612
LINC00884	89.9346560232518	-0.537811129396941	0.348138003461455	-1.5448216628165	0.122389405926098	0.39967603219241
TMEM44-AS1	59.3922072090127	-0.489822195287293	0.264533613486665	-1.85164444257662	0.0640768967600562	0.296138212062265
TMEM44	36.7578193817196	0.128851325962218	0.31566580587698	0.408189051722739	0.683134885357506	0.864030204480678
AC046143.3	10.5983799123792	0.0879534395795406	0.425446947014521	0.206731862096401	0.836219272529698	0.93577663245998
LSG1	168.821629273297	0.389012310483324	0.195184839389366	1.99304572886063	0.0462564399261342	0.254404020174185
FAM43A	9.58307452108255	-0.358535872637068	0.549163888888778	-0.652875908069189	0.513836281772674	0.764773235758611
XXYLT1	295.64646368945	-0.584839133388382	0.2586157357066	-2.26142130056573	0.0237331809831866	0.183309132051387
ACAP2	2266.65583835189	0.0836358591190067	0.15756277405424	0.530809765320681	0.595550612314748	0.817126864728032
PPP1R2	403.381208407448	0.0120957738834209	0.17383822486075	0.0695806339089689	0.944527451477221	0.979092637492759
APOD	580.813100829034	-0.23491399257557	0.476985598592971	-0.49249703401639	0.622368018160346	0.832534338409898
LINC00969	833.129651894164	0.0495675868332052	0.180947039808155	0.273934223437742	0.784135170661343	0.911059110409631
MUC20	18.6054840266667	-0.372584954381661	0.335762207122123	-1.10966912439358	0.267141632368727	0.566614670027948
TNK2	429.968665638522	-0.14180832939566	0.132774572038674	-1.06803830897948	0.285503231610205	0.587240041917756
TFRC	273.423818099444	-1.6381648469271	0.505473832703874	-3.24084995293278	0.00119173894497206	0.0447510823051628
ZDHHC19	31.0984199079784	-0.84999251171773	0.597631823290497	-1.4222678220811	0.154948516447897	0.439952526959957
SLC51A	40.479994268253	-0.330500208016474	0.452968889786438	-0.729631141273952	0.465615681628977	0.733079355435018
PCYT1A	163.05664397713	-0.0599729824204409	0.15327282060927	-0.391282565180468	0.695588384635583	0.870476793373843
TCTEX1D2	9.7930019414981	-0.0920627753257882	0.445363094839736	-0.206713974266137	0.836233243226815	0.93577663245998
UBXN7	537.289324801489	0.413385187868121	0.172832700222478	2.39182277043635	0.0167649356602958	0.156709298738567
RNF168	380.173501785628	-0.11982732404758	0.213391038358696	-0.561538689577759	0.574430362952108	0.802327013435996
WDR53	96.5044809054848	0.234474935583856	0.18853644561301	1.24365840684798	0.213625310126328	0.510753452994104
FBXO45	44.9722418273009	0.289687177494567	0.19251784972554	1.50472892725301	0.13239378280392	0.412100349309815
NRROS	84.3550677785621	-0.732153139219923	0.276209766127319	-2.65071416367818	0.00803217859372516	0.109211151593634
PIGX	209.470136076045	-0.580788644231292	0.254240466986306	-2.28440677094325	0.0223476360134053	0.179253826561372
CEP19	20.232080605823	-0.051566040371694	0.390140659438184	-0.132172946152167	0.894847499202884	0.960435075523406
PAK2	1145.28983378837	0.175055847384703	0.101747900339378	1.72048609161278	0.0853441197168261	0.339504361791971
SENP5	685.760309418598	0.207434461060618	0.146933079978178	1.41176147053764	0.158020206796885	0.444526943591327
NCBP2	147.602531910833	0.0566414536281252	0.21545125545887	0.262896837187092	0.792630094152811	0.914665962847247
NCBP2-AS2	56.764861117661	-0.20451289202849	0.310813646595702	-0.657991997032597	0.510543273666566	0.763595157136082
PIGZ	64.6725966986791	-0.883039009733789	0.214894653801224	-4.10917160624477	3.97080933537077e-05	0.00976986033965355
MFI2	16.2387616262388	-0.358767200664916	0.400173395881473	-0.896529365413334	0.369970103895334	0.659849887814782
MFI2-AS1	14.1588475301137	-0.329392068039014	0.320554984434706	-1.02756807422568	0.30415304835156	0.604177813870392
DLG1	1528.67198318914	-0.0366180002991771	0.149609247132228	-0.244757600222487	0.806644125582466	0.921925188635195
BDH1	119.357850860984	-0.69639174342547	0.291619177789665	-2.38801764926364	0.0169395282673981	0.157623585952744
FYTTD1	324.797708893964	0.219483259442572	0.10516616253689	2.08701405611889	0.0368868639744112	0.226590735842812
LRCH3	997.822898118933	-0.046304307711221	0.176970745537969	-0.261649503540608	0.793591674809924	0.915183169000736
IQCG	313.299259641287	0.104114435263999	0.178002286036915	0.584905045783554	0.558611565626227	0.793788890291114
RPL35A	1062.99768902157	0.161296011835156	0.314060428636813	0.51358272844263	0.607543757534643	0.82353100022235
LMLN	72.5916425726314	-0.0356922961766401	0.249287751992445	-0.143177095109437	0.886150318887103	0.95707299354519
ZNF595	185.538234795568	0.290655276144238	0.197261198166918	1.47345387154291	0.140628693330318	0.423299066987147
ZNF718	325.015778837909	0.445080759538068	0.242964193423945	1.83187799513097	0.0669695996518224	0.302624108885288
ZNF732	11.348238415738	0.366184844637856	0.526181826030155	0.695928339829948	0.486473708330284	0.74758521905729
ZNF141	307.982563868111	0.233642640022988	0.206183262565419	1.13317946915723	0.257138894126895	0.557301287297105
ZNF721	549.879170150724	-0.0479289311415486	0.161079104668982	-0.297549028721279	0.766047382410004	0.903295959299492
PIGG	199.209436168911	0.0585892706024805	0.163012766075094	0.359415228715833	0.719284483942203	0.881409761634142
PDE6B	50.472932847673	-0.568351249685868	0.23894778218597	-2.37855837993728	0.0173804845050485	0.159247849352799
RP11-1191J2.5	14.1653547494105	-0.79864755357062	0.669479055663967	-1.19293881834518	0.232893335020058	0.532071124713211
ATP5I	591.582697907333	0.0821806003255324	0.371455556981769	0.221239388618342	0.824906041359927	0.930310877765986
MYL5	26.4201107274319	-0.698413316178554	0.33252046288488	-2.10036191493077	0.0356970165813378	0.223729911586416
MFSD7	18.257339528273	-0.729131674482536	0.316544729264185	-2.30340804023943	0.0212558957982175	0.175561072028446
PCGF3	285.938910719053	0.0397507021211668	0.109332488119508	0.363576305678844	0.716174422907051	0.880618522842238
RP11-440L14.1	601.390759504109	-0.552852575218161	0.206566890504431	-2.67638523225145	0.00744210492873161	0.106032518045225
CPLX1	27.4589660735579	0.0325750946821914	0.599840620763212	0.0543062499514358	0.956691170162351	0.983103485168951
GAK	751.323745350312	0.00363427871392981	0.177035002989023	0.0205285884292337	0.983621706610084	0.993122473933322
TMEM175	136.970173663892	-0.453949541684283	0.222103476004239	-2.04386509320376	0.0409668764226869	0.239013022030761
DGKQ	47.5293274327243	-0.572242424468766	0.22567443532953	-2.53569893122	0.0112223168815072	0.128771069361118
IDUA	64.3109330767753	-0.42935237352419	0.215085561059154	-1.99619338187981	0.0459128775543402	0.253343054589013
RNF212	19.6122883927033	-0.0915021343186229	0.472626111456088	-0.19360363742223	0.846486249832137	0.941392920423901
RP11-20I20.2	139.092781645931	0.728985758255703	0.414681643141166	1.7579407487964	0.0787575914527568	0.325994697726536
SPON2	18.00128855342	1.10947364025989	0.437298594353916	2.537107721325	0.0111772555396747	0.128430669024747
CTBP1	260.000954277342	0.296654949429049	0.149902337279055	1.97898815197793	0.0478173402359501	0.257786762810236
CTBP1-AS2	59.4100227592681	0.199253338609375	0.192315299365723	1.0360763770045	0.300166511990424	0.600333023980847
MAEA	206.440622746854	0.283914686937015	0.187718080001416	1.51245254018618	0.130418777529929	0.410288289592518
UVSSA	92.4708609086034	-0.243031498679945	0.211181527434307	-1.15081797935923	0.249807126486347	0.549908038745735
CRIPAK	35.7539077337384	-0.167611278864933	0.314959952483785	-0.532166955014898	0.594610367678007	0.816762992789579
RP11-1398P2.1	28.7453024356233	-0.00373789247667184	0.344443828647426	-0.0108519653011347	0.991341554376049	0.995921917752289
FAM53A	45.2978273219654	-0.253324601988765	0.25946365067429	-0.976339465394977	0.32889626883492	0.624693231926436
SLBP	222.223746596284	0.893172070396012	0.38011813138814	2.34972235377005	0.0187874191262803	0.164799842640831
RP11-572O17.1	45.3972607348836	0.502984308909147	0.32483393283163	1.54843524050752	0.121517542115062	0.398701803863853
TMEM129	55.1689952439948	-0.688636679632394	0.307021892172359	-2.24295627507175	0.0248996342636733	0.186830678802432
TACC3	68.57922719034	-0.0867553234643691	0.406301158772482	-0.213524676440684	0.830917743875632	0.933439993181261
FGFR3	38.1038570832466	-0.74409082728087	0.613750427064926	-1.21236710308986	0.22537188774523	0.52332701115399
LETM1	99.5329320928354	-0.276446733526118	0.141099323765146	-1.9592349994976	0.0500852720590247	0.2624829367462
WHSC1	511.831224811804	0.257412713286263	0.19861135002343	1.29606245189863	0.194953969751846	0.491899262130703
NELFA	173.856855421863	0.114011823529906	0.140644952920278	0.810635726079208	0.41757489402028	0.696953803384543
C4orf48	410.913058533869	0.0630127640669923	0.391040400898744	0.161141314099943	0.871982101466471	0.951653893727244
NAT8L	48.8692293245113	0.353179785685422	0.36251513585841	0.974248385102923	0.329933225704385	0.625239202368464
POLN	216.622607651288	0.785101288694349	0.251010533400236	3.12776232160148	0.0017614255810227	0.0533532408709
HAUS3	99.1751140498417	0.560299781392972	0.249624033083585	2.24457466883952	0.0247954504502249	0.186597787691273
MXD4	689.847599141953	0.559105322551739	0.209432473286925	2.66962097031513	0.00759369136626695	0.106550577379851
ZFYVE28	176.980405719673	0.242415843840628	0.219542670664159	1.10418554674257	0.269512657983693	0.569832617640342
RNF4	692.496759106358	-0.0368624599663599	0.142212490908627	-0.259206907430125	0.795475601839772	0.916372330461793
FAM193A	782.043225325764	0.0961716231057138	0.150024073705065	0.641041272447912	0.521495868265857	0.769375465517932
TNIP2	72.7932442982404	0.17652640715783	0.184551466820646	0.956515871691144	0.338811669553017	0.634160279905413
SH3BP2	342.569285301291	-0.177425627802221	0.180623052886445	-0.982297801785947	0.325953157182496	0.622433612731231
ADD1	947.582464658636	-0.0155119842812888	0.156157284972327	-0.0993356428042258	0.920871779490437	0.969815980874792
MFSD10	63.2068831029501	0.024837026380602	0.248059036081677	0.100125465183313	0.920244718622793	0.969621591104313
NOP14-AS1	28.0415923027404	-0.204374225871614	0.281366322660465	-0.726363496310252	0.467615963129703	0.733438660533755
NOP14	93.9072856574072	0.25093764719753	0.243893836013614	1.02888064454209	0.303535764757391	0.603454563776491
GRK4	102.186078075398	-0.0186814546606526	0.331198188158933	-0.0564056668440706	0.955018642655884	0.982520258621864
HTT	763.888939433215	-0.0951702276943458	0.148325431410796	-0.641631221221707	0.521112656305606	0.769334002106249
MSANTD1	21.8850787373547	0.460988934800721	0.272676536125782	1.69060727171653	0.0909118349130361	0.350132283861748
RGS12	1574.02284724852	-0.0329764604936203	0.218500801238426	-0.150921462560847	0.880037669733612	0.954714121973833
LRPAP1	314.866593835918	0.104261565632218	0.226847916380432	0.459609977009301	0.645796196537461	0.843402249943718
ADRA2C	27.720516723471	1.46911958404368	0.459026130746597	3.20051405712826	0.00137182677578686	0.0479974025261352
OTOP1	14.9133865745257	-0.303060222493109	0.458970047817818	-0.660305011043781	0.509058115038326	0.762757885156765
TMEM128	96.5550350938005	0.00458252254158812	0.228360805448236	0.0200670274068851	0.983989903163928	0.993199418527242
LYAR	88.8208745909971	0.13431848554521	0.221069000640252	0.607586252057963	0.543461921221784	0.784352828171648
ZBTB49	75.0471562965341	0.143678634740468	0.205256157311292	0.699996709587451	0.483929359337034	0.745612267655297
NSG1	24.11260805959	-0.366386837103441	0.652424438340359	-0.561577426552962	0.574403963863252	0.802327013435996
STX18	641.549632760295	0.0498588071303988	0.182061804584931	0.273856491997693	0.784194908111109	0.911059110409631
STX18-AS1	170.842188316439	-0.553462341172271	0.281564448115762	-1.96566841046893	0.0493369261087724	0.261495350190256
CYTL1	274.333584681658	-0.791570839242207	0.334106794541086	-2.3692150299711	0.0178258862175167	0.161657469784811
STK32B	734.962558838905	-0.34286672946868	0.273682505752197	-1.25279008435828	0.210282111181737	0.507059798085866
EVC2	9.5918745670285	1.28367082744819	0.494643868389113	2.59514149367436	0.00945519855893742	0.11732177240368
EVC	13.8369429638059	-0.107572165234079	0.457872511576153	-0.234939120638142	0.814255985341251	0.924844833559698
CRMP1	20.9043753267415	-0.369003284693093	0.376130716174155	-0.981050652939065	0.326567763422873	0.622796261727786
JAKMIP1	21.5280551461016	-0.543359283418905	0.496875990610457	-1.09355109461284	0.274151908208116	0.574027019257063
WFS1	49.7401729053356	-0.5394765276949	0.247818386864699	-2.17690274930825	0.0294878242631819	0.203794160351308
PPP2R2C	78.889297168716	-0.40669037196067	0.345415918311866	-1.177393253757	0.239038581282297	0.537360309591614
MAN2B2	160.984323026833	-0.0115435102134044	0.15282808149109	-0.0755326514654795	0.939790919616105	0.97733839127804
MRFAP1	186.766486867137	0.254936951257238	0.308261780478669	0.827014464334086	0.408228863203599	0.689048966755663
RP11-539L10.3	29.46367458085	0.0605606380326084	0.320241893755286	0.189109042925177	0.850007354138625	0.942721212454144
AC093323.3	29.776315691533	-0.235216264461314	0.286507526668326	-0.820977609895781	0.411659021851751	0.692396387315569
MRFAP1L1	119.225844589674	0.246405668997686	0.180241599322089	1.36708545599045	0.171598521441679	0.462213389043101
BLOC1S4	60.3145722690544	-0.216862776225583	0.262854787329257	-0.825028824580379	0.409355226220507	0.690355058552808
KIAA0232	1032.69949510089	0.388546163477025	0.165905554105562	2.34197200673464	0.0191821536002582	0.166598152351227
TBC1D14	1361.17563518996	-0.522196309838527	0.333363749544773	-1.56644599345795	0.11724424262265	0.393573872033068
TADA2B	44.9313465626345	0.223058516282201	0.263968429789228	0.845019673224964	0.39809985496926	0.680986472912108
GRPEL1	98.314302279128	0.0918476938306603	0.256244001219243	0.358438415703926	0.720015247256983	0.881580056979008
RP11-367J11.3	10.5194766396944	0.19084738914094	0.401737786358917	0.475054614281254	0.634748046652762	0.838026146265307
SORCS2	82.0023631881352	-0.338455407898583	0.364941117625926	-0.92742470374497	0.353706069243892	0.646881685726696
AFAP1	149.757861098954	-0.459164044252799	0.281672303531949	-1.63013558129516	0.103072845085518	0.370139334353589
ABLIM2	92.3611532411649	-0.877760309938958	0.29034266610655	-3.02318746917078	0.00250127240160748	0.0619606314564663
SH3TC1	854.574201529631	-0.925809444815694	0.278797576136648	-3.32072271805522	0.000897846903120725	0.039111430108789
ACOX3	158.538524998443	-0.0119768884974615	0.174291741818216	-0.0687174754955011	0.945214507651364	0.979594634938513
TRMT44	107.52689320163	0.126996762431265	0.172594351829022	0.735810651307251	0.461845938211029	0.731201115334749
RP11-689P11.2	14.7260504363373	-0.121000798107576	0.311231303507246	-0.388780937984147	0.697438202978625	0.871532879446967
SLC2A9	885.186064348182	0.193114147485114	0.264482573235577	0.730158305413589	0.465293425246107	0.732891328623939
RP11-448G15.1	21.6930415900528	0.546943645885673	0.621143552992559	0.880543061665208	0.378565188173802	0.666383371965784
WDR1	259.264775081644	0.171873796939964	0.179260058962292	0.958795829561332	0.337661610570633	0.633386930017452
ZNF518B	96.5015739496117	0.459270563746539	0.266741421984075	1.72178194271589	0.0851090268502813	0.338973264256408
CLNK	12.7488035731512	-0.311150714074192	0.461732723865374	-0.673876244831444	0.500389995924926	0.757309945206117
HS3ST1	145.666425764583	0.599823729984094	0.378459755399934	1.58490756659248	0.112987337112645	0.385957436422218
RP11-281P23.1	24.5443269214526	-0.349797430784514	0.792628097921439	-0.44131343779234	0.658986099139976	0.851166995281517
RP11-281P23.2	81.0696410533436	-0.629291474540103	0.918409225514257	-0.685197248740327	0.493219459755667	0.752506605714536
RAB28	493.715878138171	0.235036833535734	0.206073881281765	1.14054644903964	0.254058712848917	0.553980041214363
BOD1L1	882.504354707106	0.276222343511051	0.179300292146217	1.54055713019025	0.123424608361494	0.401153883337581
LINC00504	27.3542796072583	-0.330489191170378	0.40161339695508	-0.822903801705955	0.410562700627276	0.691343166861675
CPEB2-AS1	28.6584388548408	0.861853581310755	0.322460547820247	2.67274116829693	0.00752342742658988	0.106320563148346
CPEB2	485.996118093997	0.581230121069799	0.208422403914698	2.78871229845176	0.00529180514235207	0.0893445394910988
RP11-665G4.1	283.47895313095	-0.264996099032999	0.213315745358526	-1.24227163160231	0.214136358390001	0.511649939149317
C1QTNF7	13.602645855897	-0.659574512130824	0.598979980526712	-1.10116286616262	0.270825780069987	0.571157668537464
CC2D2A	151.862822690298	-0.0773220081802387	0.181002601004467	-0.427187276597923	0.669242927820493	0.85626034544881
FBXL5	597.580770549061	0.174663602631719	0.147787405177637	1.18185715773125	0.237262383729431	0.536160422490095
FAM200B	79.9865597099146	0.0827406470386022	0.294322377763349	0.281122514935409	0.778616432811098	0.908720263053979
CD38	15.5630452588819	-0.781653706531553	0.419110148574896	-1.86503168484328	0.0621769630956157	0.291339099914244
PROM1	9.59381692678995	-0.732011790124956	0.437197104338039	-1.67432899912111	0.0940659582578588	0.356912098086766
TAPT1	625.414476533648	-0.0523836459342745	0.207696912562488	-0.252211962556325	0.800877232119488	0.918698124304091
TAPT1-AS1	730.805714389365	-0.0378236546543409	0.238484315247809	-0.158600177185818	0.873983889188644	0.952544238778634
RP11-446J8.1	19.7445323292702	-1.23451961285647	0.443867119196786	-2.78128196359856	0.00541446877113474	0.0902447522253866
LDB2	51.0408023034777	-1.00791655961479	0.331436322592362	-3.04105642897336	0.00235749643587826	0.060615872429015
QDPR	687.147519759064	0.343706484828726	0.39084529326917	0.879392666990669	0.37918840673108	0.666814827358312
LAP3	862.599932139542	0.671257389203891	0.42950341280309	1.56286858077106	0.118083509135565	0.394013125656238
AC006160.5	215.740771697408	0.873137207798108	0.546356924828471	1.59810769868476	0.110019010569843	0.381454108966595
MED28	317.079383795469	0.428880476797136	0.123769255234441	3.46516165088624	0.000529912855782878	0.030108558951439
FAM184B	142.454414045412	-0.441463442015692	0.373402556199986	-1.18227214754056	0.237097733369846	0.536080577794079
DCAF16	147.66759092507	0.141534376767602	0.179047505204352	0.790485053707199	0.429244547574317	0.706194264049888
LCORL	1471.38024073333	0.506524847953555	0.206746210575989	2.44998370970085	0.0142862677963152	0.144106464276737
RP11-608O21.1	17.1362727677577	-0.447005189715761	0.419983364972926	-1.06434022629581	0.287174601259903	0.588963865693943
SLIT2	162.318908133634	-0.00349758587467885	0.284110287086311	-0.0123106625618815	0.990177760506596	0.995646360617264
PACRGL	232.717117602245	0.244150791049455	0.209194588515072	1.16709898082218	0.243170399409238	0.541915488373224
KCNIP4	735.689382057118	-0.339706690897704	0.37756304980543	-0.899735000744285	0.368261292296723	0.658121331222721
RP11-17E2.2	12.8940815510405	-0.775255438795771	0.428017095663734	-1.811272135272	0.0700987367943143	0.310265814834501
PPARGC1A	23.647846399021	-0.257011114677431	0.309198902822556	-0.831216127648827	0.405851545576566	0.68764366674108
DHX15	562.617791526347	0.287211810319825	0.163810143869919	1.75332127507255	0.07954687563694	0.327371872359079
RP11-496D24.2	13.74958887493	-0.394046739015063	0.519123314715072	-0.759061918132767	0.447815518294692	0.72110357178155
CCDC149	309.886222787991	0.0275077406895229	0.200364030866643	0.137288816613154	0.890802509784743	0.959407132048848
LGI2	16.2754299297466	-0.90342095089766	0.334517637612199	-2.70066761605253	0.0069200457736166	0.102297597564212
SEPSECS	150.298526618282	0.30765506318124	0.221528372488376	1.38878401771034	0.164898436622403	0.453496855344386
PI4K2B	620.293561686793	0.250888775988636	0.186462492570771	1.34551872888545	0.178457777226441	0.470956905290405
ZCCHC4	132.009872728553	0.256362435239004	0.195103289738122	1.31398315006942	0.18885187467802	0.483800345649156
ANAPC4	351.550020185191	0.253708318566456	0.22428779710917	1.13117308135568	0.257982249482563	0.558398498371654
SEL1L3	59.0207643081773	-0.239604866947824	0.611723624945147	-0.391688104197888	0.695288680627657	0.870410222169476
SMIM20	70.4400725888107	0.165845109209204	0.209873170887151	0.79021586469658	0.429401712462371	0.706313533542562
RBPJ	1332.40595204023	0.00178563871244824	0.254153747381634	0.00702582090897503	0.994394252088438	0.997443257490741
TBC1D19	175.693281076969	-0.166146812857833	0.247635845070672	-0.670932000213527	0.502263849573864	0.758865141381367
STIM2	691.670136026092	0.0807384151184241	0.194189138625372	0.415772044152192	0.677576817314926	0.861506753549933
PCDH7	166.449596130232	-0.373571510372003	0.32250391185968	-1.15834722195414	0.246722367916463	0.546836264650188
RP11-734I18.1	32.3966171936214	1.18885226276527	0.81672977690094	1.45562497705953	0.145496319478993	0.428879963637372
ARAP2	952.632294769217	0.343722978463405	0.19542039068289	1.75889003835412	0.0785961874995801	0.325950482784737
C4orf19	446.682701280564	0.238698800638362	0.248579774451004	0.96025029053766	0.336929261672688	0.63274738876037
RELL1	313.329458222622	-0.421750585296218	0.300556429975408	-1.40323261535522	0.160547484709361	0.447933916252869
PGM2	172.362041817581	-0.0214565993794476	0.284243601438167	-0.0754866574687529	0.939827513044613	0.97733839127804
TBC1D1	2416.7707650741	0.268165278157027	0.279384025512709	0.959844707172881	0.337133377881842	0.632988745483539
RP11-83C7.1	11.3083308592741	-3.26660921314267	1.34826645558957	-2.4228216904753	0.0154004837323273	0.1506785382755
KLF3	649.583277044749	-0.592878336385084	0.301354830099994	-1.96737625273289	0.0491398500037115	0.261187758122878
TLR10	284.711886620009	-0.210825236858331	0.277437196664308	-0.759902563149904	0.447312829403241	0.720572293691578
TLR1	1106.45605575561	0.286745836521831	0.182585023206485	1.57047840773638	0.116303853874788	0.391212398799792
TLR6	369.108483548529	0.213234871054029	0.236307701920077	0.902361071270323	0.366865093436716	0.657066484494864
FAM114A1	292.438135311158	-0.504159171948488	0.278829721088281	-1.80812565454192	0.070586946197852	0.310660622484977
TMEM156	1762.78218032852	-0.160278995085222	0.372428767421261	-0.430361478773542	0.666932712139107	0.855610727233419
KLHL5	1708.50500349531	-0.333860678905284	0.23700203632734	-1.40868274416075	0.158928999590399	0.445416788492049
RP11-360F5.1	31.4009313678152	-0.39623993889159	0.439552389194429	-0.901462370885487	0.367342532228829	0.657519880667931
WDR19	141.938153631507	0.316039441247934	0.18939126516012	1.66871181192406	0.0951745071023826	0.357968167892476
RFC1	404.112788489251	0.180533458510199	0.148384621735092	1.21665881813886	0.223734053842923	0.522359215549304
KLB	9.93473595523966	0.404349109517838	0.663843437619581	0.609103120711351	0.54245608920971	0.78364684322234
RPL9	1064.30688830349	0.0705051323691032	0.315466025727393	0.223495167844253	0.823150143529145	0.929597655554165
LIAS	152.600877779108	0.210879178043721	0.148515674445192	1.41991193072044	0.155633322112464	0.440696935866319
UGDH	88.4272449412913	-0.568485186953264	0.155873986389506	-3.64708185195639	0.000265235452012482	0.0236641084565575
UGDH-AS1	239.323592005279	-0.494052920702369	0.127904690853109	-3.86266459351174	0.00011215694900719	0.0170394475779586
SMIM14	445.186429485724	-0.469425995502143	0.249738035251778	-1.87967361490965	0.060152573659552	0.287093882977226
UBE2K	1650.95181270866	0.114583170035223	0.161828889792672	0.708051387993958	0.478913346089094	0.741272575937162
PDS5A	1651.59750335665	0.408408674860958	0.178513264807101	2.28783376575561	0.022147203663484	0.178156710945994
N4BP2	277.014462110113	-0.0432898989000227	0.267017937669526	-0.16212356097814	0.871208552660193	0.951433244885715
RHOH	426.470535179771	0.519314035978049	0.321614700299588	1.61470864203129	0.1063738051762	0.375924712043999
RBM47	3093.63225502194	-0.149423856685925	0.171719327845102	-0.870163298220636	0.384211169887955	0.669540334072554
NSUN7	72.472053722924	-0.589015309439478	0.498863207251918	-1.18071507554983	0.237715930580644	0.53638796129395
APBB2	421.314616227729	-0.49730180873345	0.329965521944224	-1.50713264162645	0.131776661464826	0.411467178072114
UCHL1	240.892815170856	-0.320499437860965	0.627997665765029	-0.510351320288	0.609805354561348	0.824676271573271
LIMCH1	479.595732217123	-0.0346217039105456	0.290373898368532	-0.119231460214117	0.905091982775623	0.963327143831601
TMEM33	243.262837240014	0.506970217869188	0.182030634285565	2.78508186195663	0.00535142107485768	0.0899124966897539
DCAF4L1	10.7380493811151	1.56246647509911	0.576153125088966	2.71189447225136	0.00668998871117462	0.100634306624999
SLC30A9	486.515932056393	0.0065506892214506	0.165273200403258	0.0396355198874788	0.968383708903223	0.986476602719586
ATP8A1	661.967675852036	0.0404326860977282	0.197820278350591	0.204391008014207	0.838047956437508	0.936628624410731
KCTD8	159.355414170145	-0.276600196711999	0.300005601151346	-0.921983441810677	0.356537212661792	0.649892587790815
YIPF7	18.1376697723929	0.848790351785443	0.290099633431021	2.92585806382023	0.00343507620497836	0.0727294560962677
GUF1	164.126688217888	0.42475396487671	0.184329382156618	2.30432045020263	0.0212046618185803	0.175398402469605
GNPDA2	110.572806422578	0.564331105601961	0.218063073293399	2.58792603937424	0.00965557100213849	0.11854079042415
GABRG1	20.9587215668914	0.506994787247185	0.308392897202661	1.64398983195133	0.100178302716532	0.366770858574197
GABRA2	11.9788865522006	-0.761034350853466	0.533389866529766	-1.42678816867061	0.15364096248375	0.438217674990873
GABRB1	92.639403419128	-0.59361596194806	0.32809314805696	-1.80929094515867	0.070405814983422	0.310660622484977
COMMD8	61.4165571973351	0.0482753326227133	0.305766943877123	0.15788277179535	0.874549173902916	0.95291133864918
ATP10D	835.824807973372	0.342423692122383	0.266937597201847	1.28278554880172	0.199567218396823	0.495403985546469
CORIN	30.787368644913	1.19255473127838	0.360167998080821	3.31110686577648	0.00092927712771553	0.0399948803986935
RP11-121C2.2	9.26965072330984	0.514120222003658	0.35861613033381	1.4336226915535	0.151679964422134	0.436308473815896
NFXL1	172.591798925639	0.181709026043326	0.231889017754454	0.783603414266631	0.433272851791582	0.70897648678803
NIPAL1	21.5240289883659	0.841457095181222	0.396738394632499	2.12093688578003	0.0339271140672609	0.218982553099721
CNGA1	34.3786704179136	0.99621674347318	0.414040333822857	2.40608622419719	0.0161244584894758	0.154119827703409
TXK	50.2021402525898	0.472863326574837	0.273199935948258	1.73083249428138	0.0834816445037733	0.336264547779081
TEC	178.343044231101	0.0684806193578841	0.258618982958996	0.2647934756156	0.791168563256217	0.91394068152274
SLAIN2	459.808835966222	0.361320675232489	0.177297345044397	2.03793618647821	0.0415563150968078	0.240320818396929
FRYL	2019.67279833879	0.174093120108624	0.130724994920343	1.33175082710623	0.182942081195328	0.476758150993884
OCIAD1	727.510716529415	0.409057248946995	0.144155097869348	2.83761902973237	0.00454513963402882	0.0828170874936551
OCIAD1-AS1	16.556531726715	0.0155051551058519	0.375349872468275	0.0413085396936224	0.967049925191834	0.986382646689525
OCIAD2	11.0611672252698	0.62677306058013	0.468945439184771	1.33655860193401	0.181366759723218	0.474505726708823
DCUN1D4	465.512342746264	0.301867546578746	0.160665391334794	1.87885856481508	0.060263807847067	0.287224577314338
LRRC66	10.9281545232107	0.360309203142537	0.507827019616616	0.709511682569691	0.478007004350977	0.740626751540834
SGCB	67.6165662885886	0.115279604075443	0.369707310924133	0.311813157784968	0.755182523791239	0.898549795102911
SPATA18	17.6618009172001	0.271188117795418	0.559951082548936	0.484306801517288	0.628168149650784	0.834378301308655
USP46	174.775328934337	-0.029483995475188	0.22799549752609	-0.129318323366513	0.897105773222516	0.961219043089415
USP46-AS1	12.1355126058601	-0.875779309833607	0.502969135826331	-1.74121878948851	0.0816452349188776	0.331831692907808
SCFD2	1079.07578431514	-0.547019390395593	0.229690372998976	-2.38155123026436	0.0172398925935056	0.158897229727824
FIP1L1	864.671903382023	0.356243885127472	0.15067074941632	2.36438649510617	0.0180599605097065	0.162690396706265
LNX1	26.7826993136921	0.161345206541067	0.327238185940119	0.493051280300738	0.621976354055437	0.832362980416199
CHIC2	644.937127100858	0.495058274012131	0.198141164877535	2.49851298854588	0.0124715572162605	0.135064028972161
PDGFRA	14.3346196162151	-0.257042549872565	0.433192348702434	-0.593368166918228	0.552934787943475	0.790746769675439
KIT	9.70457769002468	0.493361210189082	0.441486759172179	1.1174994491662	0.263780834973207	0.563863977612592
SRD5A3	55.5579849214844	-0.433755236356902	0.316184376654098	-1.37184272337221	0.17011240403703	0.460141917794068
TMEM165	1530.3422356458	0.0845332046188618	0.15100470401817	0.559805107850747	0.575612379245154	0.803372673191079
CLOCK	740.182873249307	0.487836922556512	0.179102227512194	2.72379037007398	0.00645374558023752	0.0989653412322451
EXOC1	602.860106966829	0.386893415298898	0.180256048849453	2.14635468694882	0.0318446916022794	0.212109573480718
CEP135	271.266752051411	0.469081743404005	0.197214136251442	2.37854016106604	0.0173813434231268	0.159247849352799
KIAA1211	51.667690102348	-1.13349186067125	0.341730825985791	-3.3169142918303	0.000910175331964874	0.0394346162102442
AASDH	196.870123477735	0.361388983759531	0.170287661950495	2.12222647031581	0.0338187247145636	0.218440419333248
PPAT	64.3310968708589	-0.198202933035719	0.198487409734743	-0.998566777109926	0.318004600863766	0.616471229411082
PAICS	102.496035620834	-0.27079502283212	0.228699220083638	-1.1840662278301	0.236386847544477	0.535661451344331
SRP72	271.172425262617	0.000469897542843522	0.161539163882619	0.00290887690359082	0.997679055302487	0.998936407529658
ARL9	11.7294947323673	1.62070377332115	0.563443043326358	2.87642875800385	0.00402202975332251	0.0783843204340997
HOPX	24.158853363223	-0.723648669293418	0.657941743961318	-1.0998673908977	0.271389904470127	0.571412060345734
REST	209.570617381506	0.531765279496546	0.20996427637382	2.53264645148393	0.0113205069137024	0.129186961250486
NOA1	62.4244910076858	-0.122330393050095	0.170269703989192	-0.718450729542937	0.472479417120436	0.736938106378885
POLR2B	373.966578218564	0.347404475845074	0.111867849472934	3.10548989259982	0.00189964112970275	0.0553350971662773
IGFBP7	72.5710874898531	-0.114647495689377	0.307865731542693	-0.372394469221654	0.709599171220554	0.877850512566792
RP11-707A18.1	2484.65303515763	-0.0909544477372883	0.377527487642131	-0.240921391725274	0.809616042193421	0.923051919199211
EPHA5	32.4506865439827	-0.744412340130381	0.442426082004955	-1.68256884123311	0.0924585878095731	0.353637906750773
RP11-584P21.2	99.2949717364443	0.658218210423868	0.259146312984119	2.53994819700254	0.0110868888983817	0.127744236450691
CENPC	382.000166184561	0.462562236382923	0.205089576730506	2.25541562743944	0.0241072527440268	0.184667311653509
UBA6	637.566226855688	0.272454733864961	0.149112769258214	1.82717238248831	0.0676738549001968	0.304789767467391
UBA6-AS1	405.694563431386	0.162845043722842	0.231788704148879	0.702558152351747	0.482331149469054	0.744185209853068
YTHDC1	728.716584117039	0.750374354985122	0.197484371905513	3.79966448861148	0.000144892115819175	0.0182444605006182
UGT2B17	23.1804351151955	-0.49675666339194	1.01090887079796	-0.491396086968578	0.623146331303496	0.832850731887735
UTP3	70.3499481058186	0.00800473588168921	0.215999565288524	0.0370590369985088	0.970437933315704	0.987316920435979
RUFY3	1283.89973968437	0.0735383140414203	0.14093472829629	0.521789873442827	0.601816641144699	0.820754988710922
GRSF1	213.794992446024	0.278965810612487	0.128849514110502	2.16505132004802	0.030383755340253	0.206485773562844
MOB1B	1201.75553393077	0.171753055848108	0.181614999489471	0.945698628036861	0.3443023224729	0.638927470447919
DCK	167.670674900144	0.58004002809162	0.295197045726564	1.96492490859445	0.0494229293101048	0.261519870792828
SLC4A4	72.2731753096125	-1.21302368179069	0.25994451843306	-4.66647148054043	3.06416152696857e-06	0.00365160506542455
COX18	104.78470026744	-0.409458110769588	0.273344096126667	-1.49795849470203	0.134144034406385	0.414571783122179
ANKRD17	2670.24360737661	0.46656451282741	0.173691298027096	2.68617091430006	0.00722761069194392	0.104543560645024
RP11-692D12.1	221.197252520032	-0.353572871569585	0.281813097583004	-1.25463604992825	0.209610910436867	0.506353339121697
MTHFD2L	332.704247384757	0.71104863953789	0.223164160417085	3.18621340545439	0.00144148226066098	0.0482925502748348
RCHY1	280.694313368722	0.409910404343766	0.162407690248255	2.52395932555399	0.0116041354143159	0.130284922780919
THAP6	135.183100034948	0.308536940965899	0.183126960616011	1.68482532516254	0.0920222772859546	0.352596549226326
CDKL2	23.6098475095385	-0.240431113333669	0.326795653522786	-0.73572310629555	0.461899224831562	0.731201115334749
G3BP2	417.574189497653	0.178958177388858	0.092993665092325	1.92441256306208	0.054302890961423	0.272724091752071
USO1	566.790562704331	-0.122664315925116	0.154543968815123	-0.793717909961639	0.427359671374737	0.704761170032234
NAAA	262.195481952006	-0.231661183437679	0.266958593858092	-0.867779456318325	0.385515078519183	0.670552809693486
SDAD1	277.95042736095	0.185781215941566	0.129668996330951	1.43273427880479	0.151933789367753	0.436424039662882
ART3	9.34098686119349	-0.86133371254006	0.554046934490834	-1.55462228724651	0.120036052600815	0.396649138758566
NUP54	258.640610476601	-0.0231008481161032	0.170879783957264	-0.135187718413084	0.89246345723798	0.96009369558852
SCARB2	1210.67079461309	0.947805309404404	0.30402572004984	3.117516864195	0.00182381511981073	0.054239806522143
FAM47E-STBD1	47.4552906484819	1.11931066402746	0.472190135972346	2.37046600247705	0.0177656777231526	0.161527284541187
SHROOM3	39.8955386607593	-0.20561762412084	0.379138246130673	-0.542328889842393	0.58759195708405	0.8120762269707
SEPT11	300.742073210023	0.0183508623646746	0.15543558353317	0.11806088379215	0.906019416846014	0.963909447178861
CCNI	1037.34441029425	0.438290148316729	0.0946708746136658	4.62961972312297	3.66337871036159e-06	0.00407465402691152
CCNG2	444.513438031569	1.54120971312798	0.335916146307066	4.58807869187429	4.47344023384843e-06	0.00424443891866633
RP11-625I7.1	22.0850294092979	1.59935984189251	0.635099183798325	2.51828357316923	0.0117928333603872	0.130946518122655
CXCL13	38.2232248538045	1.87809690415628	0.396490856253437	4.73679751887091	2.17121900749906e-06	0.00278650907085494
CNOT6L	968.075519452443	0.735191684075541	0.249076993664611	2.95166435590393	0.00316066288865907	0.0695679414701687
MRPL1	423.769255583827	0.434946492448085	0.191233153804996	2.27443036834297	0.0229401232805272	0.180157811626645
FRAS1	31.56747808592	-0.122987263756242	0.454957940122152	-0.270326667390883	0.786908951195141	0.911937893799531
ANXA3	10.9576881443055	-0.730395314122461	0.495953206166482	-1.47271013684562	0.140829212080676	0.423341265056572
RP11-109G23.3	14.3751499695909	0.217028494304273	0.480862208963701	0.451331982964492	0.651750297095383	0.847133215701103
BMP2K	7844.61647589828	-0.190047293075832	0.265627872035622	-0.715464426302166	0.474322114804687	0.738288072415708
PAQR3	418.198919863927	0.0702321487016338	0.368747246476684	0.190461486486177	0.848947520075111	0.94255942137041
LINC01088	207.136641647042	0.0440636363868526	0.165422553504193	0.266370186249941	0.789954123946815	0.913194843700431
ANTXR2	52.8332090035034	0.135442471316828	0.521988949421042	0.259473828836898	0.795269672275414	0.916257828195708
PRDM8	9.30266071965823	-0.506074118987406	0.484595499525695	-1.04432277947842	0.296336077120052	0.596741787915915
C4orf22	17.0363061146085	-0.775676476036235	0.492500773738513	-1.57497514196408	0.115262182472449	0.389041928458495
PRKG2	13.6742787278153	0.0887139601934601	0.414396042300441	0.214080133827972	0.830484567579114	0.933302204330455
RASGEF1B	539.937474036882	0.753517597220458	0.252491764561074	2.98432544336785	0.00284204310335233	0.0651860412998552
HNRNPD	905.462049360493	0.108191361999931	0.0974545326069482	1.11017270419106	0.266924612563657	0.566586544021891
RP11-127B20.3	29.4504649643584	-0.197445036872458	0.276777594412159	-0.713370738306352	0.475616375213593	0.739050349638035
HNRNPDL	1145.20025799332	0.18378693285874	0.198312325579172	0.926754967559325	0.354053770880209	0.647079253929024
ENOPH1	131.439666955098	-0.374638482835402	0.229713961767422	-1.63089121772542	0.102913275186916	0.370044198969504
TMEM150C	19.0025720498605	-0.864252800385977	0.331005898737421	-2.61098912038292	0.0090280765851509	0.114980480722639
SCD5	329.864553844244	-0.361726044512893	0.313496418500129	-1.15384426477186	0.248564022836309	0.548892605852256
SEC31A	745.581647504409	0.0227224957252776	0.127380726624777	0.178382525577915	0.858422571780967	0.946373615652506
THAP9-AS1	76.8861074162251	0.102010807201839	0.173489973387807	0.58799252319793	0.55653731138949	0.792055660088907
THAP9	55.8724709967744	0.570678004042464	0.229410619297338	2.48758320687331	0.0128614363600349	0.137317433360057
LIN54	221.615884578953	-0.13908766606137	0.181843388606322	-0.764876122950417	0.444345313217228	0.718079930813273
COPS4	165.459410656518	0.00443684428396752	0.133754783514209	0.0331714811791847	0.973537840324196	0.988347652912795
PLAC8	227.994306025196	-0.555655650765052	0.586296758329853	-0.947737886779237	0.343262908278155	0.638194454611652
RP11-576N17.5	93.6367141222587	-0.0147634190434535	0.311784601171606	-0.0473513412399983	0.962233209550213	0.984841351336467
COQ2	192.411666769611	-0.353089744027417	0.366160179056898	-0.964304051130995	0.334893510430053	0.630764726396493
HPSE	277.883233036607	-0.388100296328112	0.37209173798156	-1.04302314916583	0.296937571476848	0.597034355092217
HELQ	233.196281043443	0.0181000376788188	0.148269836877846	0.122074982072926	0.902839635084528	0.962798112607879
MRPS18C	216.609369739028	0.24897686030348	0.18150757352038	1.3717160968797	0.170151835380605	0.460173970090778
FAM175A	93.77667791374	-0.153284103783451	0.242987550828777	-0.630831099209125	0.52815096670644	0.773836017259177
CDS1	89.8579960744718	-0.0684349862321103	0.257863577102758	-0.265392216306839	0.790707331737564	0.913770999533533
WDFY3	3028.1594929576	-0.0143046643282807	0.177356991782248	-0.0806546400259395	0.935716611248624	0.975557038076942
WDFY3-AS1	19.4873771321726	0.412230633273835	0.533887971964106	0.772129463335333	0.440037753366503	0.714579509165538
ARHGAP24	20211.424435816	0.215767319435211	0.236110171764385	0.913841694421049	0.360800034290451	0.653332039558333
MAPK10	456.010973718935	0.33623904811684	0.249133504971165	1.34963399706417	0.177133413418572	0.4693211295221
RP11-778J15.1	26.2072364554061	-0.284273272764167	0.331683718990264	-0.8570612800338	0.391411018608529	0.676308929320654
PTPN13	229.657853095925	0.141691993048206	0.198303782210771	0.714519871827792	0.4749057727512	0.738592513291674
C4orf36	161.299620825527	0.611270846725529	0.235832330900401	2.59197220496322	0.00954274811070857	0.117683140128472
AFF1	2976.1797690665	0.597702706624201	0.233060257149415	2.56458442951521	0.0103299444070233	0.122257270644011
KLHL8	589.401693350403	0.273433138681267	0.186922545103832	1.46281519187201	0.143517954964787	0.426573520401689
HSD17B13	17.8663419325703	1.2914287144918	0.440785419006961	2.92983537749782	0.00339141620530605	0.072107002073232
HSD17B11	585.007867155509	0.29577437029194	0.223817700123083	1.32149678121653	0.186335775068908	0.48206327667075
NUDT9	362.988079759766	1.34476019795854	0.424256933020349	3.16968349435091	0.00152605067778861	0.0495703807374301
SPARCL1	305.17495293791	-0.472037542573773	0.278033191905319	-1.69777406553142	0.0895504125245812	0.347455600595375
RP11-742B18.1	46.9600616992552	0.404454293049908	0.504540089477555	0.801629645463289	0.422767223744862	0.701054504400326
MEPE	11.1897759421761	-0.422409722776208	0.43822890735071	-0.963902005757366	0.335095058169595	0.630959560451665
SPP1	18111.4584489082	-0.0224557924207571	0.450502951636552	-0.0498460494857613	0.960245070085883	0.984002133116281
PKD2	1348.35219348941	-0.0321159060517802	0.275550641415285	-0.116551737592866	0.907215284782547	0.963972192474794
ABCG2	32.8685875516974	-0.882682634966053	0.353634848798182	-2.4960284258348	0.0125592536692162	0.135535956156018
PPM1K	533.401095479333	0.457522374144451	0.203184031656834	2.25176344033364	0.0243372251884115	0.185407426960483
RP11-10L7.1	19.6124758122102	0.712514855060362	0.506195374176293	1.4075886335781	0.159252915095857	0.445651733555732
HERC6	105.699371380091	-0.275674289809361	0.345653468139005	-0.797545273575842	0.425134420141081	0.702489275820254
HERC5	134.03333310453	0.287928526078537	0.292727231650257	0.983606904131648	0.325308829171763	0.621915034479396
PYURF	128.877998915351	-0.0903754183610633	0.251565309674061	-0.359252308985518	0.71940634796978	0.881409761634142
HERC3	1041.06207059511	0.30656111628503	0.235624253930841	1.30105925502478	0.193238173002866	0.48959539535001
NAP1L5	15.5812417544635	-0.215897974458669	0.610548010367276	-0.3536134272697	0.723628610228069	0.883499431616912
FAM13A-AS1	178.216815793794	0.135614019637192	0.280413130894306	0.483622215567029	0.628654005519248	0.834404409553153
FAM13A	2299.2863068352	0.409459793540966	0.278082250258484	1.47244131245473	0.140901744045796	0.423341265056572
TIGD2	12.5546130420482	0.471711951483106	0.436660455207192	1.08027174400137	0.280021188429098	0.580475197247249
GPRIN3	1730.38015189988	0.0954465450168046	0.272384083868132	0.350411608715775	0.726029815512667	0.884812377064524
RP11-115D19.1	107.007856195326	1.80654004322733	0.564705387623057	3.19908412921535	0.00137864931436107	0.0479974025261352
SNCA	2290.64305288073	1.16172163532501	0.309587408506239	3.7524834777045	0.000175091374990789	0.0194220688645905
MMRN1	345.044681841667	1.47180618691508	0.534137001592889	2.75548442164819	0.00586052952659999	0.0944607633598161
CCSER1	190.164753961018	-0.37137894625749	0.25619233666127	-1.44960989503958	0.147167335100815	0.430507069621489
GRID2	8118.47013284781	0.040377108280876	0.503532860326887	0.0801876331460545	0.936088025807586	0.975557038076942
SMARCAD1	464.577796172811	0.287574892885472	0.205913700141724	1.39657969667654	0.162539999294989	0.450467998046113
HPGDS	591.140295797878	0.693310635318554	0.348638342377643	1.98862417309099	0.0467427011890795	0.255625410668925
PDLIM5	501.958633121622	0.394205607082624	0.17362250689816	2.27047526340493	0.023178762501101	0.180707697929145
BMPR1B	46.348613564151	0.0919010121086464	0.293560116465931	0.313056873035107	0.754237453678359	0.898120792605924
UNC5C	576.865588580004	-0.326317390767735	0.30521075498399	-1.06915429891994	0.285000147811881	0.586595418960452
RP11-145G20.1	12.2271903010345	-0.18595085426127	0.456440391461915	-0.407393512361373	0.683718991131979	0.864416608718261
STPG2	465.938773916605	1.06064907708316	0.345075103952558	3.07367603438868	0.00211438903444185	0.0579252325954479
STPG2-AS1	12.8815154628804	0.676055619101888	0.551106126544802	1.22672492018999	0.219925998075306	0.518108634833155
RP11-323J4.1	11.5631494631677	-0.306322773434572	0.31116033592109	-0.984453151870409	0.324892755121209	0.621546924256651
RAP1GDS1	1223.52143783695	0.289238357342589	0.182202318564772	1.58745706213264	0.112409164372778	0.385096434531411
TSPAN5	405.870333401916	-0.109026008548894	0.206638503183929	-0.527617103632665	0.597765119448646	0.818474620671417
RP11-1299A16.3	11.4860566805447	0.482908849978548	0.43671969874034	1.10576383747157	0.268828751041775	0.56889128391438
EIF4E	422.307857432253	0.228066971426771	0.195195404809502	1.16840338351894	0.242644090788167	0.54131006150757
RP11-571L19.7	30.6333862819091	-0.12479747587339	0.308730661199213	-0.404227670127206	0.686045308083583	0.865545970966916
METAP1	233.271800823949	0.0404702433551504	0.186438780760916	0.217069877790331	0.828153888318909	0.932321273598298
ADH5	127.986021557538	-0.215341739487736	0.237697001691699	-0.90595059237239	0.364962004235681	0.656216082747761
RP11-696N14.1	34.8751223665808	0.608568782116985	0.341517925966682	1.78195267611328	0.0747569493379525	0.319299979504027
TRMT10A	41.9928449279758	0.124697980566554	0.339724142518927	0.367056576085424	0.713576817163644	0.879679471349269
DAPP1	261.188445788501	0.102938410330644	0.246734519120321	0.417203116522362	0.676529845829489	0.861094289580347
LAMTOR3	107.022538548578	0.60715542209338	0.154292949702539	3.93508208420354	8.31682664080335e-05	0.0143049418221818
DNAJB14	806.171925005026	0.362162562854094	0.144504457531096	2.50623800152434	0.0122023452753902	0.133148416333951
H2AFZ	193.040658282	0.70030004133391	0.377930316506423	1.85298720623279	0.0638841924248478	0.295554921730714
RP11-15B17.1	24.5762248292053	-0.213545000463059	0.279332661164321	-0.764482748179018	0.444579613628152	0.718267199955397
EMCN	11.7322640117983	-0.196912153695292	0.382612788587816	-0.5146512598862	0.606796738271152	0.823139830987552
PPP3CA	2649.86840081653	0.593258223777766	0.210920136965662	2.81271495606106	0.00491251769452481	0.0857326832797614
BANK1	99.5353442386497	-0.327165101559404	0.408156984634914	-0.801566833045979	0.422803569650502	0.701054504400326
RP11-498M5.2	80.0367622641448	0.0389574865309364	0.546420784859779	0.0712957625521759	0.943162367642772	0.978407072172605
SLC39A8	24.3909852728289	0.173307451649607	0.39820050026523	0.435226604522526	0.663397953330093	0.853495639524929
NFKB1	1426.38804669355	0.815703949099834	0.391135768800266	2.08547520877942	0.0370261862221786	0.227112092253981
MANBA	2154.97112616255	0.188567594667151	0.27099307487624	0.695839163983316	0.486529559572895	0.74758521905729
UBE2D3	2310.3512785669	0.840819293074593	0.300046515741544	2.80229647392027	0.00507402207073403	0.0869917221169022
RP11-10L12.4	108.564992738087	0.842026606314454	0.321222177204067	2.62132152158202	0.00875896118178428	0.113193110603114
CISD2	221.921668570588	0.223265309179118	0.209034450173437	1.06807901278413	0.285484871955754	0.587240041917756
SLC9B1	55.4244572538979	-0.331307688425071	0.344858018057326	-0.960707511721528	0.336699253221697	0.632457818143525
SLC9B2	28.9729765225981	-0.166058128159059	0.431398656082569	-0.384929637164367	0.700289547319343	0.873202282986195
BDH2	44.1325685951379	0.184618159040814	0.29485393880636	0.626134281224774	0.531226868425132	0.776348254401637
CENPE	30.8493735607731	-0.13396414578305	0.400301637247021	-0.334658001162216	0.737883086518671	0.891590796074548
CXXC4	21.9177352259914	-0.00985009605404956	0.360498350072522	-0.0273235537751227	0.978201670684037	0.990528900478578
AC004053.1	11.4834318167125	-0.323966993152369	0.459826876137786	-0.704541230546283	0.48109578287708	0.743203892733445
RP11-556I14.1	10.1921190645549	-0.411859830422585	0.36524712913503	-1.12761962400072	0.259480595379027	0.559758760447852
AC004069.2	12.5582523339111	0.61741441920911	0.392502680510156	1.57301962474912	0.115714274155953	0.390010464078336
TET2	1824.59827482275	0.338756788051571	0.240506497339698	1.40851408090278	0.158978900442332	0.445416788492049
PPA2	995.366899055192	0.441816533967794	0.180542892555795	2.44715550810871	0.0143988698614797	0.144891884661597
ARHGEF38	23.5824410778372	0.0463535743518995	0.428510509452684	0.108173716465215	0.913857893814145	0.966455698554463
INTS12	182.139481947757	0.0941073422301786	0.156623951781866	0.600848983565709	0.547940575228132	0.787556797237126
GSTCD	227.030769247929	-0.0726749236986979	0.244744159814593	-0.296942422461697	0.766510467601936	0.903429612943381
NPNT	12.7915252780101	-0.456998343114869	0.491819074940741	-0.92920011931203	0.352785385623919	0.645925145902166
RP11-710F7.3	9.74863869805719	-0.372887795361388	0.352212835203828	-1.05870018946242	0.289736341569121	0.590551622789585
TBCK	1379.56505972424	0.462090964272123	0.265838936233517	1.73823658347103	0.0821691354115258	0.332843313521848
AIMP1	280.401434077872	0.305629502250761	0.152171051295864	2.00846021400306	0.0445944098177216	0.249334159986215
DKK2	20.6816321233488	-0.806541939053049	0.354740682667659	-2.27360993102858	0.0229894498293651	0.180157811626645
PAPSS1	299.149194676973	0.143670704063916	0.164515619935485	0.873295217318917	0.382502186733866	0.668658105996735
SGMS2	13.1937827504491	0.10871275261318	0.422894871225442	0.257068032767004	0.797126254605176	0.917379763525747
RP11-286E11.1	84.5191761734691	-0.133216662764436	0.347587314929759	-0.383261002465976	0.701526251209414	0.873706134807959
CYP2U1	45.5979779057557	-0.300378614549668	0.268972770150882	-1.11676217031623	0.26409602767665	0.563975708301362
HADH	133.924514985529	-0.258440606838803	0.234889290709633	-1.10026560196941	0.271216414863036	0.571412060345734
RPL34-AS1	102.38193964002	0.323641919334202	0.240708716111915	1.34453759947657	0.178774606374897	0.471216654818191
RPL34	2109.7694687522	-0.131901597005617	0.337500508667044	-0.39081895765598	0.69593106105993	0.870674739651737
OSTC	180.921560814994	0.0982325563059567	0.21992975631503	0.44665423156859	0.655124732550415	0.848787077871218
ETNPPL	24.8840621178821	-0.774715177259331	0.347576133750314	-2.22890786228682	0.0258200358909973	0.190799255786523
COL25A1	105.492914506318	-0.589615957190145	0.370645015626562	-1.59078345136632	0.111658318474127	0.383788089291786
SEC24B-AS1	101.071479375953	-0.595584628748757	0.33586387820108	-1.77329170358767	0.076180383093699	0.321806288460317
SEC24B	908.064183859435	0.19607454247864	0.171312638442775	1.14454219058763	0.252398851174602	0.552493814630383
CCDC109B	288.02540001748	-0.182332273385612	0.389619833713426	-0.467974824710083	0.639802593194401	0.840509170461054
CASP6	89.9680230247952	-0.269208791422857	0.281026882188681	-0.957946760559763	0.338089605493157	0.633412957280514
PLA2G12A	146.596152129767	-0.22949303654708	0.180004037399336	-1.27493271741429	0.202333057583036	0.497664858229134
CFI	9.86685783701714	-0.511947977447562	0.519807978315571	-0.984879029957411	0.324683494991794	0.621360338431187
GAR1	63.3324997925031	-0.230030960288234	0.219368405260007	-1.04860570060483	0.294359631084885	0.594849499720747
RRH	10.0955338178259	0.967860991152065	0.453876947544062	2.13243037873852	0.032971482235335	0.21506074211456
EGF	11.0043990344177	1.02892833812852	0.500897964263807	2.05416753817474	0.0399594790922113	0.235132779033762
ELOVL6	268.239088928962	-0.335945802700346	0.23958385567765	-1.40220551067659	0.160853886547304	0.448397675553812
C4orf32	100.933121747054	0.156667798249254	0.214797803851869	0.72937337086229	0.465773302277395	0.733178769242009
AP1AR	162.194508882329	0.228752370548672	0.160831900807412	1.42230720025246	0.154937089557303	0.439952526959957
TIFA	80.8410356392247	0.164009434550641	0.326239944205697	0.502726405713311	0.615156641898303	0.827483142258428
ALPK1	1535.60925436358	-0.193387602307447	0.2397551715748	-0.806604508412507	0.419894375468143	0.698101500350831
LARP7	444.526912176106	0.494177815909857	0.147709724121212	3.34560110277052	0.00082104420190228	0.0372236452840697
ANK2	1058.09142062989	-0.577967688002228	0.273184058369391	-2.11567135890748	0.0343727681219329	0.220485442456656
RP11-650J17.1	42.0990316504438	-0.836485919775342	0.440862748977548	-1.89738398564026	0.057777277665001	0.280219796675255
CAMK2D	2486.90049708857	0.0486228029922449	0.207607747581429	0.234205146766855	0.814825719585228	0.925144118231102
ARSJ	31.346637668879	0.0232239912856641	0.662134012095285	0.0350744575288817	0.972020368815743	0.987611444286311
UGT8	264.595684043938	-0.104689059272037	0.331010613384506	-0.316271004731892	0.75179681732767	0.89720873392667
NDST4	10.3365301107699	-0.372951778781204	0.623953692969454	-0.597723489713302	0.550024449294518	0.789181966978821
NDST3	16.5081195111809	-0.732369176001031	0.432672933473244	-1.692662330694	0.0905197593238962	0.349477893821977
SNHG8	276.657901920176	-0.616862540515875	0.337462034243552	-1.82794648855425	0.0675575830644858	0.304547613036445
METTL14	206.44990262847	0.414012596863406	0.136096691496105	3.04204747604209	0.00234974830316182	0.0605922730911157
SEC24D	514.907135386474	-0.390540136840304	0.166561647996802	-2.34471825619666	0.0190414622783925	0.166078996677665
SYNPO2	26.8141894312074	0.221327887966453	0.42762197251924	0.51757838041518	0.604752469172054	0.822407456620955
USP53	1713.50749677407	-0.1571784610256	0.381475644386066	-0.412027512997736	0.680319257401342	0.862430399702454
C4orf3	222.958775124303	0.34113891114747	0.313079933730063	1.08962240755295	0.275879508345435	0.576066798152094
PDE5A	277.127379699034	-0.118973011041939	0.368006498883228	-0.323290516344087	0.746475235572628	0.895112852598393
RP11-679C8.2	191.062291667295	-0.161589439868146	0.244558408927839	-0.660739659603469	0.508779285238007	0.762597573884728
PRDM5	21.5143781821441	-0.5799600775709	0.356531024719858	-1.62667492408718	0.103806157212556	0.371778751028748
TNIP3	10.24649504979	0.727920943100848	0.753411189642144	0.966166886168224	0.33396067975279	0.629724229316858
ANXA5	652.892063816033	0.456811960242527	0.204366149684311	2.23526235116811	0.0254001302011602	0.189016847580801
EXOSC9	74.7883120493606	0.167132058938834	0.205519596101907	0.813217143809299	0.416093571859797	0.695950391269057
CCNA2	15.2158885753815	1.18175020332313	0.535386139231014	2.20728576391705	0.0272941012474619	0.195944399833328
BBS7	98.5382219913048	0.286975111953417	0.170758190624509	1.68059353934281	0.0928418915827387	0.354537450026645
TRPC3	21.4546631495175	-0.0857661126238237	0.614785259497469	-0.139505805155331	0.889050468947607	0.958508434502222
KIAA1109	2179.83197510997	1.17321494420067	0.311999006521012	3.76031628203809	0.000169698665155597	0.0194220688645905
BBS12	14.3596831910604	0.550963930997676	0.393092767611265	1.40161299416867	0.161030844583273	0.448570336819445
FGF2	54.9564192165364	0.087725872072914	0.384191771258739	0.228338758494215	0.81938289539093	0.92751801200104
NUDT6	89.9359287505686	0.0211083804778074	0.284769514193568	0.0741244389786025	0.94091136925711	0.977652443463015
SPATA5	1043.37767483382	-0.0859804202190294	0.232068697001378	-0.370495552954817	0.71101328942147	0.878941568226028
SPRY1	127.110338179219	-0.175921698265608	0.329509374672926	-0.53388981251362	0.59341777080147	0.815735526740688
RP11-381N20.2	33.7270879520255	1.28208097603527	0.654282658233514	1.95952156136423	0.0500517373334471	0.2624829367462
RP11-381N20.1	23.4125748202969	0.812734847506022	0.571363607346176	1.42244769715199	0.154896324908048	0.439952526959957
RP11-93I21.3	18.1527172737657	0.431537807183777	0.463278186066066	0.931487430582878	0.351601483510616	0.645053788309997
ANKRD50	122.370275269186	0.408140989216762	0.2461293261002	1.65823795028231	0.0972694476417578	0.361173482022114
FAT4	20.7083782256397	-0.308942954538386	0.354967714508096	-0.870340996973515	0.384114080802493	0.669450733847273
INTU	120.930802864787	0.048835254935683	0.20395774798421	0.23943809646037	0.810765892251166	0.923339889991835
HSPA4L	816.199432460875	3.10614880202251	0.97720122070608	3.17861739855191	0.00147979278620403	0.0487922190613201
MFSD8	221.677913178102	-0.0804214509876907	0.236759859865045	-0.339675192549664	0.734101145581496	0.889587368979744
LARP1B	293.234708325301	0.19316299880493	0.143599659021849	1.34514942528896	0.178576984744422	0.471108636939998
PGRMC2	181.478967858438	0.231474290309041	0.155117173000053	1.49225444115695	0.13563245524371	0.416902470293355
RP11-420A23.1	202.486015966991	0.0505405504837884	0.21515016918328	0.234908253503321	0.814279943432303	0.924844833559698
SCLT1	924.517413049816	-0.34536635949858	0.255066088368241	-1.35402695712326	0.175727777563495	0.467598443519832
C4orf33	128.954685736895	-0.347193105084657	0.194207586673225	-1.78774223516225	0.0738176042755554	0.317101063075067
RP11-745L13.2	48.9297772783054	0.141885289553791	0.700327988589308	0.202598342299006	0.839448985786886	0.937315411515755
RP11-789C2.1	21.281649698301	-0.898040298420337	1.07113302819891	-0.838402210349518	0.4018048484743	0.684261722154254
RP11-404I7.2	17.8572188011945	-0.715570377487228	0.311913838336458	-2.29412834423637	0.0217831276961037	0.176937537722392
RP11-9G1.3	24.6376508718657	-0.138609768552071	0.377920577981155	-0.366769571777546	0.713790906474445	0.879679471349269
PCDH10	32.0951691287562	-0.0989730311726757	0.377770976184358	-0.261992152420877	0.793327492397688	0.914964460332022
RP11-138I17.1	12.6227782749127	-1.20555906392894	0.55556246990961	-2.16997930786268	0.0300084135303766	0.205632859029657
RP13-884E18.4	22.0079031195014	0.359456409346421	0.468759910673847	0.766824127152211	0.443186089308329	0.717179118721645
SLC7A11	99.4409213981633	1.24558226659698	0.428813007598764	2.90472127599838	0.00367580274580027	0.0751964223618569
LINC00499	14.4120157625121	-1.15654915300683	0.524282901745983	-2.20596389688707	0.0273865276602854	0.196173951868141
RP11-371F15.3	120.748038470887	0.0834256568063238	0.258400746119655	0.322853776775446	0.746805983950628	0.895112852598393
ELF2	2141.22070836355	0.226882338267684	0.256848988090388	0.883329694831587	0.377058164235062	0.664993489650927
NDUFC1	184.240297749843	0.178447815217746	0.238523459142297	0.748135281365716	0.454378562961667	0.725412233490184
NAA15	731.165797806132	0.172773237359725	0.141986395973793	1.2168295150728	0.223669087772999	0.522347103185331
RP11-83A24.2	806.157002408828	0.0297319825529146	0.166333844304256	0.178748844994704	0.858134914013474	0.946241794500734
RAB33B	98.4265619297794	-0.261310404243421	0.224367207914819	-1.16465506110245	0.244158646338188	0.543139047400845
SETD7	227.096958501854	-0.397345971399343	0.265218654275915	-1.49818259384565	0.134085816700602	0.414571783122179
MGST2	672.052500806307	-0.240658078190917	0.18801775705729	-1.27997526381291	0.200553835636479	0.496110506195541
MAML3	7699.83435871959	-0.265529535189715	0.334684972374685	-0.793371549686584	0.427561381474541	0.704884791355853
SCOC	150.814055075324	0.197316558292974	0.203024599575722	0.971884977019157	0.331107774338604	0.626468825931649
ELMOD2	242.941996528214	0.363681260869036	0.2041347915928	1.78157411596203	0.0748187085557809	0.319398868673921
TBC1D9	1063.61149091963	-0.55104996072916	0.380058817701453	-1.44990705402348	0.147084439986223	0.430507069621489
RP11-102N12.3	10.2637100063522	-0.435668564071684	0.494622601234064	-0.880810062024478	0.378420632741667	0.666293103628745
RNF150	1531.17079207918	-0.638280828008345	0.440329915945412	-1.44955135886673	0.147183668492027	0.430507069621489
ZNF330	295.897441043897	0.177965484571895	0.186401157118158	0.954744526929542	0.339706906462441	0.635053733303699
RP11-362F19.1	263.280593236999	0.360659024483091	0.447336028944682	0.806237372236545	0.420105993753248	0.698257861638252
IL15	481.934766915804	0.545728064336406	0.273808888475818	1.99309842486944	0.0462506704561764	0.254404020174185
INPP4B	490.434098696284	1.51490352714656	0.349197602661349	4.33824148734409	1.43627293185365e-05	0.00665632710973507
RP11-223C24.1	30.5477030458156	1.709157588687	0.568932971289081	3.00414578683041	0.00266327674336688	0.0635649270332051
RP11-284M14.1	183.758814278209	-0.248756116222745	0.220113976460916	-1.13012413033625	0.258423923211576	0.55869627667884
USP38	165.969672826412	0.434813894577047	0.205332239826848	2.11761141330614	0.0342079907821577	0.219983900268012
GAB1	1981.59939031779	0.61501376893725	0.237147493377442	2.59338085416066	0.00950374623129146	0.117626485254352
SMARCA5	466.741991828931	0.384012951199312	0.129379036083425	2.96812345202276	0.0029962396470929	0.067189868645293
RP13-578N3.3	17.7900258568569	-0.845571554459554	0.556198311724136	-1.52026990488051	0.128443154554075	0.407946999920082
GYPE	12.2000144133725	-0.192563446397763	0.529762235917918	-0.363490323284574	0.716238640227886	0.880618522842238
HHIP-AS1	10.9592955067139	-0.745504974680067	0.463765221420588	-1.60750513459475	0.107943603956798	0.378668223216326
HHIP	133.533361484211	-0.534408386961788	0.364540433649644	-1.46597835968836	0.142654182447474	0.424987611048202
ANAPC10	372.302263718218	0.442749017711911	0.192885198940954	2.2954017215569	0.0217101127899111	0.176828948216128
ABCE1	273.100266726985	0.300505714919564	0.194805164375741	1.54259624421428	0.122928769878228	0.400496699208818
OTUD4	340.025525394775	0.3037605780136	0.134974728929401	2.25049963369427	0.0244172467331306	0.1855079587579
SMAD1	43.3820011498853	1.07665938805498	0.464716473946229	2.31680916949709	0.0205141293235213	0.172248481949486
MMAA	67.3531037226364	0.0684129176045809	0.236520244516195	0.289247619139411	0.772391893630703	0.906236020733677
ZNF827	55.5131484581591	-0.458394836727345	0.288032824929577	-1.59146735042932	0.11150443756367	0.383484013098672
LSM6	104.252942412079	0.164283520641981	0.188064161948792	0.873550382697124	0.382363157138071	0.668658105996735
SLC10A7	643.060307820854	0.135439637530619	0.19609328106797	0.690689843083773	0.489760473605448	0.749923250884114
TMEM184C	208.956360549242	0.251698731042111	0.173222375333291	1.45303821494092	0.146213143941196	0.429493739706807
ARHGAP10	104.423998804378	0.241313090228522	0.352117503274835	0.685319780994165	0.493142152074194	0.752477013463129
NR3C2	852.223417036381	0.00314821154657033	0.261822249285017	0.0120242322994606	0.990406281873396	0.995717891339303
RP11-76G10.1	34.2856454682511	0.185202073293156	0.646338882148416	0.286540201136513	0.77446440756155	0.907288919806132
DCLK2	166.282341150889	-0.336293239795886	0.379554367319756	-0.886021262699831	0.375606069578346	0.664174346632537
LRBA	1935.48689267137	0.0291152316435599	0.241695932639818	0.120462232547985	0.904116995795804	0.962914441223665
RPS3A	1133.95637716332	0.0842771044637467	0.374068216488779	0.225298757683346	0.821746866054335	0.928800536091764
SH3D19	251.686868611213	-0.455327629172578	0.288769744754035	-1.57678440156676	0.114845141987445	0.388562724504209
FAM160A1	68.5889133542215	-0.350091837378625	0.478012917522261	-0.732389909447	0.463930615899572	0.732276286628478
FBXW7	1552.61392788653	0.371898277718434	0.189220345436554	1.96542436734496	0.0493651414909981	0.261495350190256
TMEM154	251.462693013057	-0.500255591805248	0.303214225518033	-1.64984209085367	0.0989752374089124	0.364204424554542
ARFIP1	1014.24744879861	0.15231317763879	0.245389259336009	0.620700262313554	0.534796856798295	0.778785961318211
TIGD4	108.149926930471	-0.41725890918037	0.453497258834105	-0.920091358993217	0.357525019528258	0.650768866005833
FHDC1	36.9023934518312	1.35930523202605	0.432772496523993	3.14092333256832	0.00168416113704619	0.0520343415008864
TRIM2	458.480092383488	-0.412882850299647	0.281456803347709	-1.46694926322167	0.142389857884574	0.424777144163775
MND1	15.8085084995328	-0.437691750854188	0.480929492075122	-0.910095467353496	0.362772164771513	0.654401462557153
KIAA0922	733.214444721834	-0.187727507951496	0.244069746879126	-0.769155171224341	0.441801199229959	0.71577114079944
TLR2	523.935772371557	0.0958766295364649	0.315569796065418	0.303820678442209	0.76126451186125	0.901496789203954
RNF175	170.254933000229	1.00312980066378	0.461288223369192	2.17462694654774	0.0296580833381393	0.204638321924531
RP11-153M7.5	39.1562594644559	0.993048494871635	0.509777390356142	1.94800419488567	0.0514144612150999	0.266066647305436
DCHS2	17.5013489709365	0.0316759148843996	0.378911936920577	0.0835970361394	0.933376823507337	0.974721622713826
PLRG1	130.600489061212	0.429184380000193	0.188931993281365	2.27163421369845	0.0231086126262641	0.180707697929145
LRAT	13.0029232594118	-0.737608071935218	0.416675887512691	-1.77022019761763	0.0766904659512271	0.322130849428568
MAP9	58.8568471602911	-0.131220370875074	0.269923041278292	-0.486139939197652	0.626867951393025	0.834138097385541
GUCY1A3	460.127469427449	0.48961074602927	0.386390880961971	1.26713846043757	0.205105785515442	0.501610220688894
GUCY1B3	34.8044656481739	0.5374828116015	0.290780218973299	1.84841600814275	0.0645421846747651	0.297319052671477
CTSO	69.3236280698891	-0.873853922618631	0.551079191979099	-1.58571387803692	0.112804229556155	0.385819140203954
PDGFC	1117.75236758054	0.0374215795827412	0.327531889495215	0.114253240014017	0.909037048752292	0.965211870513793
GLRB	20.4348634729017	-0.417694893657355	0.491427131501532	-0.849963029882187	0.395345640836319	0.679411816327097
GRIA2	146.759463258573	-0.285761851035903	0.324621707345428	-0.880291873801975	0.378701213665386	0.66638565235728
FAM198B	309.660538236083	-0.0551983710676368	0.415525702902762	-0.132839847648495	0.894320039742585	0.960403935573204
RP11-597D13.9	268.865377554374	-0.201487796484739	0.408290397485316	-0.493491391729303	0.6216654207997	0.832346190564336
RP11-597D13.8	71.1567750428689	-0.157547937491906	0.462124631076571	-0.340920883452762	0.73316314289781	0.889283039930731
TMEM144	804.83942140057	-0.636532809350224	0.282006920005053	-2.25715315545739	0.0239985063797857	0.184512018636103
RXFP1	16.5627564356124	-0.472520578863222	0.432814866513059	-1.09173832837594	0.27494813312624	0.57484143522283
C4orf46	12.4489526809515	0.592948735912748	0.464234695575885	1.27726070792101	0.201510220595358	0.497025983599279
ETFDH	228.169342731708	0.0772143937295081	0.195500684025549	0.394957153804215	0.692874508973015	0.869405570164719
PPID	449.15373739886	1.48154751115425	0.45438024474966	3.26058962350026	0.00111180824396702	0.0438924697020529
FNIP2	1773.66463573189	0.0039700825808659	0.194354761226012	0.0204269890576499	0.983702754185003	0.993122473933322
C4orf45	78.0278537396922	0.151908288008042	0.453847990062203	0.334711822756387	0.737842482119391	0.891590796074548
RAPGEF2	1760.38884589259	0.383540242806527	0.162541878991066	2.35963952913087	0.0182927003263542	0.16289577371774
FSTL5	95.3252808684157	-0.53675304421257	0.359691651275166	-1.49225883422563	0.135631304024333	0.416902470293355
RP11-563E2.2	9.24771564804687	0.71077774135153	0.669156309793456	1.06219986414074	0.288144961518134	0.589703224543839
NAF1	403.956576100367	0.585817264798382	0.207522739052118	2.82290638353254	0.00475904657573408	0.0844680139037738
NPY1R	123.608493694112	0.824936462017468	0.378759886315741	2.1779932137	0.0294065419934239	0.203721850518205
TMA16	180.094819591453	-0.0988054775910607	0.139923109323731	-0.70614123763117	0.480100309080017	0.742147091326879
MARCH1	3616.45617260169	0.11279760321669	0.222926573200818	0.505985453403434	0.612866861542105	0.826056355607416
TRIM61	19.4480135153007	0.742135752456889	0.532227200547913	1.39439651279168	0.163197900580605	0.451524429348814
TMEM192	298.58155343944	-0.348318418897568	0.143914198683507	-2.42032003849449	0.0155068526891116	0.151296099570256
KLHL2	620.442873520526	0.079876672437783	0.277077095613332	0.288283202409675	0.773129964149573	0.906468351222566
MSMO1	72.214939102069	-0.788171079223344	0.271730352556645	-2.90056326725238	0.00372492634180365	0.075539822584333
CPE	160.964123190601	0.0123958462039742	0.306528375506802	0.0404394737794809	0.967742760448929	0.986473676423156
TLL1	14.7999223714976	-0.166789679441527	0.578391384848658	-0.288368194635487	0.773064911132538	0.906468351222566
SPOCK3	434.337191168316	-0.41249387377233	0.327838435982701	-1.25822304067512	0.208311104498276	0.505396172058421
DDX60	198.304420253937	-0.217472689420132	0.377144400175547	-0.576629771829852	0.564189582932293	0.795957657281851
DDX60L	524.127114896379	-0.036362842613457	0.325095493977344	-0.111852804136347	0.910940118528363	0.965450701151519
PALLD	220.446502889117	-0.0109285414715298	0.239715940259114	-0.0455895484452009	0.963637399644437	0.985480148799086
CBR4	797.27299596133	0.178399181647198	0.217477029458145	0.820312757129746	0.412037835728624	0.692541871750716
SH3RF1	498.472133051785	-0.113177337862589	0.234594816806672	-0.482437503961809	0.629495184395976	0.834790370913478
RP11-327O17.2	9.40176283927854	-0.395873813860367	0.512284229275668	-0.772762055197568	0.439663213645316	0.714179832193405
NEK1	588.699284465602	0.316502949914792	0.185869366374547	1.70282471010852	0.0886008771303037	0.345620068749588
CLCN3	543.648641728432	0.154810563734619	0.191253777342334	0.809451012606756	0.418255769694598	0.697051169871608
C4orf27	123.804320874371	0.0592341390301827	0.195726024426351	0.302638032953413	0.762165726742457	0.901496789203954
RP11-205M3.3	11.4691749295086	-0.639898679699593	0.358528579351227	-1.78479127342517	0.074295179359906	0.318648013480892
MFAP3L	138.348969909399	1.20690459850412	0.517388112014699	2.33268714622077	0.019664571309399	0.168161818414154
AADAT	9.48831654612941	-0.123884889268544	0.390747599800287	-0.317045809959836	0.751208842562638	0.896854852263586
GALNTL6	472.518566983663	-0.0917548241235514	0.464517725702477	-0.197527067422009	0.843415101939466	0.939919682102602
RP11-10K16.1	166.081762080999	0.621000833124555	0.316458068974719	1.96234791906717	0.0497219918160254	0.262409177089685
GALNT7	674.85570635859	0.176162019651312	0.177560223413237	0.992125467432697	0.321136324593088	0.618402405299064
RP11-798M19.3	13.5119253882097	0.442088044155124	0.515827458173638	0.857046357556073	0.391419265255349	0.676308929320654
HMGB2	121.218613068504	0.784342804589621	0.328092064772209	2.39061802708999	0.0168200419173356	0.157037257609864
RP11-798M19.6	44.2324493916032	0.889604708341265	0.450735798300504	1.97367218600234	0.0484190297891686	0.259568549580498
SAP30	294.596533081913	0.819355714239259	0.376306713476764	2.17736140466134	0.0294536129732996	0.203794160351308
SCRG1	243.379256600589	0.733743341529258	0.322840559067216	2.272773110198	0.0230398562676365	0.180383370234278
FBXO8	96.2249137495412	0.347464822633552	0.285534930264291	1.21689077519145	0.223645775886532	0.522347103185331
CEP44	177.385286348963	0.616047423164692	0.253549027346973	2.42969744199275	0.0151114316868149	0.148655145202134
GLRA3	15.7139090122208	-1.24844674437034	0.590096284522708	-2.11566616688687	0.0343732100113738	0.220485442456656
GPM6A	261.509635837224	-0.429625147157801	0.280401754480824	-1.53217710050806	0.125478737801321	0.403331518625632
WDR17	83.9541925548366	-0.237707874659806	0.20665049838575	-1.15028938481475	0.250024701448531	0.55010050362222
RP11-87F15.2	71.1177562945296	-0.186783020985378	0.246924558729402	-0.756437601616083	0.449386870716017	0.722031062309902
SPCS3	516.661200824369	0.0977421446207719	0.197868633520565	0.49397493115357	0.621323884054193	0.832224115895934
AGA	51.2629161673463	-0.0754175420529978	0.386851181820791	-0.194952337221849	0.845430260985625	0.940845682649691
RP11-130F10.1	264.482404077721	0.00152771612762087	0.179050607564075	0.00853231468133481	0.993192280448729	0.996975930371185
AC108142.1	15.838300434434	-0.538674083730917	0.350726235385213	-1.53588191980926	0.124567343234735	0.402923915185793
TENM3	102.632221982817	-0.249671664986249	0.323747717242747	-0.771192047661743	0.440593107105004	0.714955354158429
DCTD	167.307251452397	0.00710965074648056	0.14119925937442	0.0503518982888415	0.959841967332903	0.983941813396275
WWC2	1117.75498551049	0.486863586960791	0.16149230577614	3.01477884423595	0.0025716669721962	0.0625771523920982
CDKN2AIP	84.5286750480748	0.862036352210373	0.282537265259775	3.05105364213739	0.00228039829778895	0.0600850201502684
RP11-367N14.2	93.6577620793778	-0.0208709771318725	0.214724985938174	-0.0971986424434178	0.922568646115169	0.970316793279044
ING2	53.2091204033733	0.733555663301582	0.303536174782045	2.41669930718575	0.0156619492785887	0.15192090800231
RWDD4	71.5807555120919	0.140540205342111	0.185777104130406	0.756499063756852	0.44935003352847	0.722031062309902
TRAPPC11	405.922999819584	0.103488075024365	0.157006280835156	0.659133344690963	0.509810145000099	0.76323842793275
STOX2	104.415563959556	-0.385902308235098	0.337922067969647	-1.14198611103954	0.253459792895658	0.553497799040728
ENPP6	65.4039698089231	-0.612206162922922	0.376098295539226	-1.62778233824533	0.103571046807668	0.371297986802745
RP11-290F5.1	11.9898886124733	0.488293049231809	0.340874432838747	1.4324719081023	0.152008812105489	0.436424039662882
IRF2	795.665780484883	0.0517807994776748	0.224031597246477	0.231131680147359	0.817212504165724	0.926196976723997
RP11-326I11.3	39.0084899732351	-0.571865328199463	0.259866281929799	-2.20061380781193	0.0277633752559689	0.197470835878145
RP11-326I11.4	19.6369659380413	-0.360409894637513	0.41172280781964	-0.875370243747572	0.381372485013548	0.667945780549574
CASP3	142.932275971847	0.149538385940498	0.176023613793223	0.849535938491542	0.395583141299153	0.67949234319315
PRIMPOL	284.917331695084	-0.0189169628513756	0.231233018961442	-0.0818090899662126	0.934798527559055	0.9754317739568
ACSL1	3559.02531687833	0.430483950227248	0.32687974383502	1.31694899529938	0.187855721777067	0.482905336468544
RP11-701P16.2	224.352319182964	-0.00478145687681355	0.437390115604274	-0.0109317899655957	0.991277867286528	0.995921917752289
SLC25A4	71.8106922974925	-0.18598981489447	0.314230795959792	-0.591889201459009	0.553924785344458	0.79109863215683
SNX25	492.62570898012	0.338379491731998	0.176134062525673	1.92114737422057	0.0547131305370088	0.273467306734408
LRP2BP	86.7077883786749	0.772622937880839	0.317287793871668	2.43508559989969	0.0148882671833026	0.14776671605367
RP11-714G18.1	68.7158551966931	0.783428276261043	0.321842758759358	2.43419575223941	0.0149249211435731	0.147954476743537
ANKRD37	162.144386802394	1.1585233922978	0.332418402257031	3.48513615501349	0.000491886679422221	0.0297341933314505
UFSP2	190.949821685563	0.446244510533851	0.186864662722566	2.38806259049834	0.0169374569256569	0.157623585952744
C4orf47	37.1400917435592	0.638625722572515	0.423459441979965	1.5081154397845	0.131524984258037	0.411467178072114
PDLIM3	10.8093897509433	-0.625020500494352	0.494347957772245	-1.26433312946407	0.206110483335371	0.503035006431734
SORBS2	90.9326876009191	-0.802197532271496	0.405248625902004	-1.97951943818677	0.0477575533245124	0.257784450065214
TLR3	182.590173868566	-0.210627300683199	0.350222729806719	-0.60140956813237	0.547567227383593	0.787511250871725
FAM149A	3492.91820230953	0.477387498408228	0.241876492658508	1.97368290387039	0.0484178103154575	0.259568549580498
CYP4V2	171.159614687748	0.228998785925819	0.267616613510758	0.855697196529291	0.392165291316027	0.676826908070403
KLKB1	33.0793954087254	0.196945437763578	0.334088774833202	0.589500314285942	0.555525701373542	0.791561260715362
F11-AS1	11.4818116556794	-0.450080972861348	0.451769699344525	-0.99626197488316	0.319122874162847	0.617389321109805
FAT1	22.5185918785227	0.119505330433379	0.320787809323928	0.372537007204983	0.70949306381963	0.877850512566792
LINC01060	38.6064213216594	-0.676475968824391	0.56218698587658	-1.20329354079516	0.2288627477336	0.527215421835771
AF146191.4	160.692854039656	0.190225555732903	0.258510920885182	0.735851139601918	0.461821295084826	0.731201115334749
FRG1	126.649431334426	0.0756705623025965	0.194603094078518	0.388845627870979	0.697390345584009	0.871532879446967
CCDC127	49.1197225387909	-0.163808517020357	0.203685340693303	-0.804223399007439	0.421267967543875	0.699485944516521
SDHA	248.478618998919	0.234073475495952	0.156753139487208	1.49326180172011	0.135368670295752	0.416488741665718
PDCD6	344.467346317644	0.0734590423916305	0.121505361798934	0.604574492055664	0.545461759518795	0.785497443910074
AHRR	11.3220954860593	-0.0465279841950013	0.538779025626627	-0.0863581950705802	0.931181678232876	0.973606261805935
EXOC3	270.892716803196	0.0966750587279576	0.176697495121237	0.547121840417862	0.584295028441221	0.809935049394594
CEP72	27.3712149214117	0.332530294732568	0.272806366273882	1.21892424753287	0.222872945577963	0.521376819570163
TPPP	19.4787989869058	0.317128050687093	0.423906835531188	0.748107895664638	0.454395079904798	0.725412233490184
ZDHHC11	26.7911766426611	0.264503504343157	0.417634403049931	0.633337441579337	0.526513307850493	0.772672288044685
BRD9	133.728723652586	0.0661993809784409	0.165606392788657	0.399739284599497	0.689348554184669	0.867585178242526
SLC12A7	281.492218596299	0.460417579834112	0.34529954595076	1.33338599842749	0.182405164846213	0.476102592348907
CLPTM1L	120.872557505144	0.0729194891255397	0.188243681436398	0.387367525800205	0.698484141450347	0.872309176845642
SLC6A3	14.2554375598014	-1.58887208573137	1.11348467748207	-1.42693664121566	0.153598158098933	0.438217674990873
LPCAT1	217.652414350701	-0.518036462204464	0.267592857130831	-1.93591289303805	0.0528783703885917	0.269260100417048
MRPL36	47.2629491223435	0.479848647241212	0.322980193728493	1.48569062920492	0.137360970404299	0.418886936615852
NDUFS6	234.051079721723	-0.174556509932156	0.207282988291098	-0.84211691162527	0.399722515935959	0.682457066708508
RP11-445O3.2	9.81315357722504	-0.0638700703830157	0.428586389631498	-0.149024961893754	0.881533936154561	0.955219340832805
MED10	187.210893138451	0.0003157758159962	0.154461286011051	0.00204436868390185	0.998368830926756	0.999249688354742
NSUN2	290.820042045865	0.121559156553133	0.235978398619432	0.515128322186702	0.606463352602713	0.822918103106314
SRD5A1	112.247236658489	-0.327793506074553	0.285318334741317	-1.1488694071194	0.250609834186217	0.550734256264863
PAPD7	418.093202856312	0.152194673862645	0.176178431894607	0.86386666191745	0.387661142595106	0.672811661609981
ADCY2	148.898677709863	-0.375718576722551	0.225237132004521	-1.66810229458529	0.0952954217642963	0.357971670923504
MTRR	134.680132710039	0.198213848567822	0.145097856648309	1.36607013464201	0.171916951129451	0.46253952680548
FASTKD3	21.9867551038376	0.0477999872245071	0.260763342968751	0.183307924650419	0.854556416780714	0.945264155510802
MIR4458HG	45.074565778951	0.124196590845027	0.275167367621716	0.451349271239768	0.65173783884595	0.847133215701103
SEMA5A	153.416895343769	-0.788399417561398	0.31620986567508	-2.49327899962335	0.0126569348812408	0.136325565886779
SNHG18	13.1819410303113	0.33479713248636	0.603314464873957	0.554929728986864	0.57894272644302	0.805992475790254
CTD-2143L24.1	13.4346344102761	0.425072547808178	0.383052057350938	1.10969916399311	0.267128683276424	0.566614670027948
FAM173B	225.373687948253	0.990134315425546	0.372433519016438	2.65855317759904	0.00784769648303972	0.108028851586662
CCT5	446.523879175556	1.02308818870567	0.404011015345646	2.53232746099851	0.0113308118687754	0.129216175815891
CMBL	17.6593280982012	-0.425166978556258	0.356075528991975	-1.19403593883544	0.232463910108913	0.531655637595218
MARCH6	1089.52525937555	0.64703475464101	0.200940022242403	3.22003923071364	0.00128173055124631	0.0467875620869212
ANKRD33B	17.6245944508576	1.13142051346324	0.707208207887479	1.59984075530308	0.109633915009274	0.380813497142405
DAP	555.054845008286	-0.551402284744874	0.319249587329772	-1.72718245106233	0.0841349015029957	0.337102964902307
CTNND2	523.550380233864	-0.385610862569532	0.294013498045614	-1.31154135824644	0.189674930364799	0.485123186720348
DNAH5	11.5425838764346	0.228299752718513	0.402199016678113	0.567628818698045	0.570287034369108	0.7998880942761
TRIO	3634.84229111257	0.333767295860918	0.187104977570393	1.78385043623625	0.0744479714909203	0.318775615717003
FAM105A	1288.17923874857	-0.628356546866114	0.321659091936807	-1.95348604350832	0.0507620294475349	0.264318423307143
CTD-2165H16.4	11.0453742872931	0.566595467935553	0.502964498446201	1.12651185060959	0.259948927356876	0.560479181186626
ANKH	944.012006826468	0.366187827854634	0.211229099748536	1.73360502075979	0.0829881890219584	0.335101540264726
CTB-40H15.4	10.3478440669456	-0.0575963209371994	0.425717209813533	-0.135292442047215	0.892380660510984	0.96009369558852
FBXL7	286.139400887782	-0.437819402259462	0.344672638026619	-1.27024705171302	0.203996642237532	0.499923616200203
RP1-167G20.1	9.77663227425829	-0.104124565419799	0.432793241216714	-0.24058731861679	0.809874979809961	0.923101984482887
ZNF622	64.9517402023718	0.367229197899188	0.205572450216173	1.78637359973587	0.0740387872509019	0.317793446486763
FAM134B	162.292581362373	-0.739657257344336	0.334194787538514	-2.2132519264954	0.0268802819325316	0.19464870823019
MYO10	270.577704142135	0.13249496437905	0.284501455890009	0.465709266634734	0.641423618496806	0.841379955263834
BASP1	846.038255502323	-0.590463367032966	0.240632700023398	-2.45379521143864	0.0141357457944984	0.143565855555842
AC091878.1	31.2383747230495	-0.282320090460974	0.349632269728167	-0.807477212216346	0.419391598145255	0.697898406488673
RP11-454P21.1	13.9483205609824	-0.592911870313085	0.374196514975535	-1.58449329853286	0.113081505466517	0.386055215306602
CTD-2023M8.1	94.402606164857	-0.422572871765639	0.336995209947466	-1.25394325881223	0.209862630075773	0.506707398000608
CDH18	98.2595864180883	-0.478366889236652	0.425458876936607	-1.12435517312741	0.260862380899385	0.561424492434583
RP11-774D14.1	22.4024136106721	-0.473849025883486	0.360179724618043	-1.31559050522898	0.18831152208644	0.48315831353743
RP11-804N13.1	15.6612546871821	-0.578342047640377	0.46659556857362	-1.2394932283827	0.215162894977386	0.51278396372146
CDH12	84.6717924596889	-0.442818348064894	0.405537890287305	-1.09192842067403	0.274864564486883	0.574833665857055
C5orf17	293.994235779306	0.829625495808411	0.640398920731519	1.2954823453805	0.195153887763537	0.491899262130703
CDH10	47.2566657492746	-0.206559019967267	0.334770152437606	-0.617017432597327	0.537223227405188	0.780683940948363
RP11-184E9.1	12.4761558065406	2.25396216421157	1.43078407157072	1.57533355940786	0.115179471572683	0.388998846906609
LINC01021	11.7052394736288	0.376738918553499	1.82037621545354	0.206956625424617	0.836043732984068	0.935767720455265
CDH6	14.6904215584546	0.0194596688127953	0.423990671976931	0.0458964550377044	0.963392779671683	0.985480148799086
DROSHA	381.382230985589	0.275204621780728	0.19661800417654	1.39969186918217	0.161605609663961	0.44892240952939
C5orf22	180.076330450451	0.283847763345116	0.143656517933722	1.97587806963325	0.0481685885597775	0.259073092047494
PDZD2	301.610162459936	-0.274069419086449	0.261061345073412	-1.04982765261314	0.293797359094047	0.59436342174428
CTD-2152M20.2	49.2289274051324	0.590509736757334	0.366419439199564	1.61156771061953	0.107056041818749	0.377219252400593
GOLPH3	661.077759369352	0.183999991271837	0.137273288096914	1.34039181127456	0.180117996559014	0.472869969251075
CTD-2186M15.3	11.9003390331738	-0.382605782215959	0.422825621740911	-0.904878423972147	0.365529798613326	0.656421539012996
MTMR12	209.258941144961	-0.246798758085374	0.175036129391827	-1.40998752053585	0.158543367838042	0.444859998151681
ZFR	1028.27196785081	0.231636295548966	0.130954536812616	1.76882986406508	0.0769222713832728	0.322546599119892
SUB1	376.924547957712	0.161430156813455	0.14809361043924	1.09005483987229	0.275688987738235	0.575813103583465
CTD-2066L21.3	10.3164196347815	-0.112422587514384	0.385057590666768	-0.291963047189155	0.770314877651553	0.905193225717602
TARS	310.91879832892	0.912253984779016	0.324818237596603	2.80850604796384	0.00497719475436965	0.0863228359950773
ADAMTS12	15.4499272946498	-0.673863776633451	0.360893220920753	-1.86721095761846	0.0618721340063217	0.290800243360099
AMACR	9.40292983584352	-0.351311440986686	0.467376945928304	-0.751666174481309	0.452251836946037	0.723845898657682
C1QTNF3	11.1173658431458	-0.237030447742953	0.456373708349606	-0.519377964607406	0.603497194545099	0.821866489415044
RAI14	63.8260848252909	-0.295935366885946	0.2836809657804	-1.04319782637455	0.296856679984842	0.597005406083305
TTC23L	29.1512770016708	-0.626388423638247	0.422435664591964	-1.48280194155312	0.138127040079992	0.420272416876089
RAD1	59.0710174217486	0.147812592363594	0.181247449938326	0.815529224901601	0.414769443031183	0.69517126749223
BRIX1	110.458777232433	0.172131111547067	0.182143905743129	0.945028113044953	0.344644523634498	0.639178438452419
DNAJC21	209.02166180558	0.591419136489533	0.204845664530333	2.88714500180187	0.00388755025348265	0.077122340581575
PRLR	23.0354024152037	-0.858912019352995	0.560114317620288	-1.53345842506255	0.125162942815879	0.403286701031312
SPEF2	44.7018312921236	-0.282175073509104	0.294314242829364	-0.958754393930919	0.337682489175386	0.633386930017452
LMBRD2	226.98224869227	0.0592264003470779	0.157622367682801	0.3757487038024	0.707103726221098	0.8769284596947
SKP2	139.986758390413	-0.0151136150774476	0.256963571694504	-0.0588161776308733	0.953098522881379	0.982497612530706
NADK2	156.851705013529	0.184142587476116	0.254908926798741	0.722385793972222	0.470057318516209	0.734792120502617
RANBP3L	27.6456062732384	-0.149960988824259	0.458094557396631	-0.327358154343708	0.743397012345414	0.893959955566314
SLC1A3	14464.325180321	0.0266301750958454	0.320811344362021	0.0830088323366595	0.933844516664948	0.974802096980417
CTD-2353F22.1	359.690516003951	0.371048079627549	0.349773198341353	1.06082478985549	0.288769534059192	0.590257377505428
NIPBL	3783.01077941203	0.71558286612173	0.219770819343829	3.25604130820575	0.00112977313360639	0.0438924697020529
C5orf42	417.671276079423	0.0814704672208112	0.209306013334115	0.389240929694456	0.697097928577309	0.871450759806971
NUP155	166.188787940272	0.204617862394777	0.18397851977136	1.11218343668091	0.266059287967456	0.566046054635174
WDR70	1846.2672741836	-0.00221053605777755	0.193957532778101	-0.0113970106038962	0.990906698057907	0.995921917752289
LIFR	148.421540970223	-0.0303445649193327	0.250393743783444	-0.121187392547542	0.903542609805297	0.962914441223665
LIFR-AS1	11.312709025873	-1.01422270684953	0.450705239144504	-2.25030156910236	0.0244298084069733	0.1855079587579
OSMR	37.4424341049398	0.861214531371071	0.387570599558276	2.2220842663314	0.0262776113587761	0.192119048163813
RICTOR	1651.60636761896	0.348521314269641	0.224904559496355	1.54964094569763	0.121227719483678	0.398276843343199
FYB	5756.71699490264	-0.0834446056519951	0.298319202074025	-0.279715838175543	0.779695526086522	0.909295815035606
C9	18.5486336738272	-0.40082395441893	0.444728046008919	-0.901278788275232	0.367440108949235	0.65762398387782
DAB2	326.819620313142	-0.357327112222515	0.240795903176162	-1.48394182587526	0.137824354461518	0.419955353897431
PTGER4	85.9170689185125	0.615771984717746	0.456232759078135	1.34968822923189	0.177116009588171	0.4693211295221
TTC33	161.577730294472	0.467335449598506	0.165197283530598	2.82895359784743	0.00467004695247089	0.0839601975808453
PRKAA1	288.829527212996	-0.120121474375978	0.188118786933469	-0.638540553732469	0.523121864124148	0.77040938784663
RPL37	2025.89626743113	0.162586047781251	0.303283469224486	0.536086085393949	0.591899056337681	0.814923572861683
CARD6	77.49534807142	-0.149691714965469	0.267837869548185	-0.558889283348853	0.576237283680893	0.803841374659868
PLCXD3	156.037494238227	-0.0921071090325357	0.669170935197306	-0.137643618674768	0.890522080883097	0.959400443018994
OXCT1	221.192395231964	-0.198442617406463	0.23911338354428	-0.829910122407327	0.406589601350522	0.687985893400823
C5orf51	183.728941188633	0.625562799844962	0.219786893686816	2.84622431006444	0.00442410189637114	0.0816981185368667
FBXO4	93.8190403814916	-0.183320569213631	0.272895183902201	-0.671761833947677	0.501735329572313	0.758788273983364
GHR	29.1170759072181	-0.743413039159498	0.31713679818947	-2.34413995286461	0.0190710137435184	0.166151850285567
CCDC152	32.8337936387188	-0.318098072573415	0.308376634928691	-1.03152455972215	0.302294897165541	0.601848217698077
SEPP1	751.947634619498	-0.353407244332359	0.307119067447751	-1.15071736596909	0.24984852979848	0.549908038745735
CTD-2035E11.3	10.2275906188098	-0.577101340831716	0.440099687809095	-1.31129686481861	0.189757487205526	0.485123186720348
AC025171.1	31.4964970153341	0.383978927450925	0.372346608728381	1.03124056577894	0.302428021902876	0.601901422404382
CTD-2035E11.5	20.4326356171907	0.0486438900744119	0.39752710624392	0.122366221850956	0.902608988497323	0.9626136770704
ZNF131	682.781457954547	0.116209820163369	0.138085879730523	0.841576418893477	0.400025093280645	0.682833912041568
HMGCS1	144.712585857113	0.0696717636843723	0.254146193316722	0.274140496755527	0.783976653559889	0.911059110409631
C5orf28	226.891609430828	0.220508612305501	0.156670009386893	1.4074717501354	0.159287548382086	0.445673898575671
C5orf34	40.2430833466402	0.084430675576172	0.264225703290593	0.319539978604261	0.749317080512958	0.89619942017464
PAIP1	188.8809140942	0.359000443844224	0.150815668148961	2.38039222482931	0.0172942191543732	0.158897229727824
NNT-AS1	200.112022871758	0.0907677521578236	0.118978260209043	0.762893590798404	0.445526858843541	0.719083884390601
NNT	527.772289321623	0.0674961558015875	0.230550557940943	0.292760756705161	0.769705026204308	0.904858980918312
RP11-53O19.1	62.0428935258732	-0.44799127022608	0.357984287118768	-1.25142718925384	0.210778662650622	0.507614385568343
MRPS30	111.924629874528	0.67618369364527	0.254331943935367	2.65866600625326	0.0078450691310184	0.108028851586662
RP11-53O19.3	28.6959715608585	0.920736281274235	0.305391637223614	3.01493613133896	0.00257033375010577	0.0625771523920982
HCN1	27.2820282709035	-0.675812749354809	0.446622185491892	-1.51316430600172	0.130237928434139	0.410288289592518
EMB	436.472419729528	-0.384688480250606	0.272094592566583	-1.41380420912434	0.157419397379372	0.443571225447973
PARP8	2100.41565330123	0.787532350243315	0.280738070480062	2.8052210692217	0.00502820801858405	0.0868432945984019
ITGA1	20.5196538867898	0.243912842932473	0.307538824351465	0.793112360518495	0.427712361933937	0.704994373296365
PELO	17.0914789703734	-0.390235898342288	0.321261540438009	-1.21469845973545	0.224481120221713	0.522712758404775
ITGA2	102.903277745002	-0.622726256386995	0.385151124184906	-1.61683613855436	0.105913656351701	0.375252376846842
MOCS2	121.865466055535	0.762338444057121	0.216500001270746	3.52119371631676	0.0004296086467089	0.0283365944486315
CTD-2366F13.1	10.373304799023	0.622482265061492	0.492776514335087	1.26321414871287	0.206512229428306	0.503621529499029
NDUFS4	497.059570130424	0.114133466790144	0.165773201096697	0.688491662313798	0.491143218993021	0.750926347648289
ARL15	3501.55841187704	0.0799771303381793	0.231527157058811	0.345433042733142	0.729768839687349	0.887136978264819
LINC01033	19.2005985198326	0.528877809523823	0.373197226414098	1.41715364448337	0.156438011356592	0.442000301688971
SNX18	590.979573771634	0.205515168733792	0.276654841448975	0.742857662122989	0.457567860649929	0.727746633659049
RP11-506H20.1	60.2362606487197	0.486663019586724	0.435033355916111	1.11867978160408	0.263276773680771	0.563503488401537
DHX29	354.536516164751	0.180260311893443	0.123425825464236	1.4604748334916	0.144159619210931	0.427406808603312
SKIV2L2	752.586435633109	0.237508157617461	0.139413620600522	1.70362233327274	0.0884516663743601	0.345571143634931
SLC38A9	893.497218935292	0.106561484078172	0.202578971225916	0.526024411286673	0.59887124608873	0.819230216298874
IL6ST	3573.30573109968	0.778896880982839	0.257739600079425	3.02203030012778	0.0025108541366608	0.061969068662794
CTD-2031P19.5	51.5679684755058	0.886294931587951	0.579798871330096	1.52862479631037	0.126357485270648	0.404247034373058
ANKRD55	66.8587621824156	-0.261308979585179	0.310676735081266	-0.841096065712247	0.400294118986493	0.683021360376292
CTC-236F12.4	9.4828177289828	-0.490221223952263	0.44823781970029	-1.09366323502119	0.274102704348688	0.574027019257063
MAP3K1	957.665638219479	0.19596405891255	0.252013408655847	0.77759377946497	0.436808529363991	0.711968884711687
AC008937.2	70.1568310263111	-0.0817053937064637	0.43255140004427	-0.188891756443515	0.850177654676279	0.94273321750758
SETD9	62.8694833198628	0.380703748277479	0.220188415922447	1.72899081308423	0.0838107393158088	0.336733286695267
MIER3	122.782725220177	0.959445525133954	0.236626355543826	4.05468580593617	5.02017334155742e-05	0.010738022055198
AC016644.1	13.8719275858342	1.02782912189245	0.569890605343326	1.80355512488794	0.0713010763516977	0.312063787474219
GPBP1	2531.48931745486	1.36075602694673	0.455240266918581	2.9890941681354	0.00279805880898002	0.0646576359681754
PLK2	22.3294622196273	0.240505967763222	0.336125344795303	0.715524644265335	0.474284918361941	0.738288072415708
GAPT	62.6096295710397	-0.332275738063142	0.29870349181133	-1.11239321659158	0.265969119937991	0.566046054635174
RAB3C	57.3046193020609	-0.828304677245937	0.395293648865066	-2.09541610300114	0.0361340192882887	0.224743032664155
PDE4D	1177.36619871498	-0.521871095945181	0.372584301080707	-1.40067924072876	0.161310013178014	0.448848684762907
PART1	14.7373834688795	-1.08195439812125	0.472722173586216	-2.28877437652904	0.0220924649902482	0.178149195697101
DEPDC1B	13.6699153863734	-0.267627432623966	0.44878757984704	-0.596334311914741	0.550951913480918	0.789494264752695
ELOVL7	52.3310322296566	-0.153992060990233	0.319109910332689	-0.482567466581305	0.62940288374545	0.834767980380907
ERCC8	298.776879672629	-0.0559665834794612	0.238289738190625	-0.234867787024423	0.814311352492925	0.924844833559698
NDUFAF2	460.159506479843	0.179568731640322	0.152477336543373	1.17767489720836	0.238926238212436	0.537360309591614
SMIM15	60.5815576926446	0.334885273959274	0.294700488407507	1.13635805549192	0.255806742705203	0.555785869943171
CTC-436P18.1	60.4793019060039	0.00530163089411275	0.287304240673686	0.0184530199821667	0.985277455799389	0.993555096558296
CTC-436P18.3	79.0278210283642	-1.67653293732842	0.851406935305871	-1.96913234765479	0.0489378951148443	0.260606397094179
ZSWIM6	5628.29670853065	-0.411172283712875	0.222000121070356	-1.85212639403276	0.064007675207643	0.295900264107596
RP11-2O17.2	10.6053826664467	-0.796521321610827	0.467914473065529	-1.70227972730238	0.0887029432553432	0.345694908963361
KIF2A	995.766829468534	0.614699107736427	0.222689359931797	2.76034341256668	0.00577406306389786	0.0937050484571645
DIMT1	109.286744774601	0.210300652016388	0.149718740082854	1.40463813614788	0.160128910313651	0.447352644934368
IPO11	304.374826296586	0.170351382172882	0.150152781847554	1.13452032041494	0.256576354918764	0.556584214790662
RNF180	118.390975453625	-0.102536780192289	0.269641570769769	-0.38027066783348	0.703744506653575	0.875273580288173
RGS7BP	15.591929413359	-0.561584784558847	0.388275954190005	-1.44635478581306	0.148077716665096	0.431795466389833
SREK1IP1	262.362468858634	0.241160967738839	0.0991248441667987	2.43290135551723	0.0149783809303864	0.148055835595142
CWC27	687.060750706554	0.352180738942616	0.186477541013373	1.8885960047991	0.0589459827533023	0.283743443813068
ADAMTS6	54.2706670998787	0.654651928750586	0.367664991771739	1.78056639441217	0.0749833138221293	0.319398868673921
CENPK	29.774150093027	-0.682601128439481	0.518170062504736	-1.31733030877916	0.187727930020312	0.48289435468068
PPWD1	357.732850761443	-0.06015455587699	0.139255241991054	-0.431973367874041	0.665760769518703	0.854639654771954
TRIM23	195.975725824379	0.506044648653319	0.194517609909921	2.6015364310083	0.00928072072968408	0.116245904394932
TRAPPC13	289.954879915285	0.0295231984336782	0.180436684252222	0.163620821098716	0.870029652739904	0.950844579877937
CTC-534A2.2	11.2847628741186	0.0216047885801594	0.343534953429619	0.0628896371809385	0.94985438684199	0.981504433919965
SGTB	88.9269241606159	0.105934094903978	0.169470397371825	0.625089080729266	0.531912594088208	0.776729500904087
NLN	253.786009456134	-0.707221682000885	0.294527666101622	-2.40120628177887	0.0163411217670865	0.154994471610046
ERBB2IP	2371.46883434589	0.393344198903588	0.128401117886402	3.06340166953675	0.00218836110102969	0.0586045210426634
SREK1	444.789401082489	0.448039534939735	0.14513381557412	3.08707886695724	0.00202133959929759	0.0563005507089832
MAST4	112.937639751777	-0.176395399056159	0.256407139138209	-0.687950419980615	0.491484003950248	0.751225087633394
CD180	132.307357204772	0.807140371385685	0.392663007486551	2.05555490585227	0.039825438181328	0.234947384798619
RP11-434D9.1	24.5979979925443	-0.0298904542549482	0.499776392322582	-0.0598076554117333	0.952308828356822	0.982351493856022
RP11-83M16.6	25.986801986803	0.661313533710442	0.445962481903834	1.48289051331687	0.138103502335203	0.420272416876089
PIK3R1	2210.77946718105	-0.252972184763894	0.213524269971776	-1.18474674938513	0.23611759257116	0.535315384489364
SLC30A5	233.313375091767	-0.00727659252585365	0.13298023440534	-0.0547193540332747	0.956362050173238	0.983020292370246
CTC-498J12.3	19.6495492342955	-0.0657300107783338	0.394212502623745	-0.166737509188209	0.867576590584201	0.950091751710325
CENPH	14.9369878181598	-0.329216901488266	0.371733401878159	-0.885626365091001	0.375818899476081	0.664288723524599
MRPS36	154.493251612101	0.24094850849222	0.157841023134768	1.52652652464431	0.126878789842287	0.405448329769914
CDK7	117.482093597102	-0.000389347964823066	0.124166042236106	-0.00313570407666459	0.997498074230073	0.998936407529658
CCDC125	458.561670208686	0.045660799760429	0.181857831891791	0.25107964438726	0.801752533340292	0.919153388734242
TAF9	197.777294858021	0.416617930017949	0.178971049810995	2.32785095945922	0.0199200190536772	0.169477612387328
RAD17	163.264446049313	0.306092419908	0.143249611081701	2.13677662086932	0.0326161645531613	0.214408230656006
GTF2H2C	99.4509007802035	0.639348829019093	0.28543825804385	2.23988484725434	0.0250983996135462	0.187597742442334
SMN2	9.62861615114938	0.0884589761213627	0.422721908153511	0.209260448571875	0.834244925682421	0.935363115675286
SMN1	10.0305419177438	0.544278177391087	0.346297074164465	1.57170885345857	0.116018087987293	0.39056613801049
NAIP	214.180901923173	-0.79226685219768	0.331162143142942	-2.39238351545426	0.0167393406793704	0.156709298738567
GTF2H2	103.763770725237	0.473929588452557	0.241880319172352	1.95935572631215	0.0500711417827116	0.2624829367462
BDP1	585.797257468592	0.193618736391814	0.164543523446168	1.17670226294357	0.239314364322781	0.537450646703632
MCCC2	256.292708300647	-0.0256314848245745	0.191527112827809	-0.133826926361169	0.893539434557543	0.96018368711568
MAP1B	492.446190526789	0.220922513631288	0.498343017878101	0.443314154519422	0.65753851906857	0.85015287136857
MRPS27	364.696309978411	-0.141972478071498	0.196960771680619	-0.720816012549507	0.471022722194943	0.735492625580681
PTCD2	68.7616921837553	0.178320845648774	0.214899538547657	0.829787010497602	0.406659216214151	0.688026709201727
ZNF366	29.2434093969049	1.08553420789838	0.542468342676945	2.00110148832195	0.0453814539979515	0.252097552178235
TNPO1	1416.56244916652	0.639729839533501	0.206007944664346	3.10536489539677	0.00190044417863084	0.0553350971662773
FCHO2	1111.09561360039	0.668133950612691	0.256552617744975	2.60427648910933	0.00920684503804367	0.115842385078975
BTF3	441.124393048205	0.196420680109731	0.314580274946914	0.624389689222813	0.532371694829477	0.776810012831386
ANKRA2	259.180375112608	0.139704378467504	0.208449401436082	0.67020762595158	0.50272544319378	0.759047175949775
UTP15	30.6260796438821	0.109966932321612	0.27127036832726	0.40537760537468	0.685199969762887	0.865037345347245
ARHGEF28	24.812523247631	-0.792219145499051	0.376155995082038	-2.10609203590194	0.0351963584991427	0.222261939893905
ENC1	46.0612223364134	-0.266618348158979	0.32904715676134	-0.810273976481609	0.417782728577587	0.696953803384543
HEXB	425.818505483042	0.0369935854898046	0.196896925888476	0.187883001844112	0.850968368002971	0.942983279208393
GFM2	260.557978716726	1.05057473468393	0.295719785332356	3.55260211454298	0.000381440939086854	0.0267393303685928
NSA2	325.788719903743	0.181079806364683	0.241615423025071	0.749454666831816	0.453583212372536	0.724796404853294
FAM169A	49.7195407197781	-0.442417207814862	0.316513226115064	-1.39778426717002	0.162177860226536	0.449817822909412
ANKRD31	18.4559875308197	-0.016493228044963	0.299343355988154	-0.0550980261129151	0.956060368691485	0.982928836233261
HMGCR	114.673550041944	0.438692044512362	0.286189482578653	1.53287269874356	0.125307223845838	0.403331518625632
COL4A3BP	1208.17337881299	0.497880993597813	0.185360758559744	2.68601076876441	0.00723107582020847	0.104543560645024
POLK	1145.50871245479	0.489007001147542	0.180289900890757	2.71233717879653	0.00668105948534411	0.100634306624999
ANKDD1B	104.123897139862	2.08041771290584	0.470652819385833	4.42028099527934	9.85726404186571e-06	0.00587352118837455
POC5	180.478936636606	-0.145419184930485	0.308326756179722	-0.47163984965911	0.637183877808365	0.839298210404855
SV2C	34.7969621916907	-1.38987784669403	0.534889258134506	-2.5984403791196	0.00936483061387615	0.117082497888036
IQGAP2	791.406459546995	0.249708000016397	0.35112062676238	0.711174397012529	0.476976172141268	0.74002130333182
F2RL1	14.0494120677538	-0.765858049231944	0.504223026954458	-1.51888749281797	0.128790817743425	0.408474275121447
S100Z	815.367171564804	0.0923138634087201	0.296257471398329	0.311600119224	0.755344443618314	0.898614282467766
CRHBP	51.4529411470536	-0.210961217564027	0.321431447359893	-0.656317915676192	0.511619592609917	0.764217429311743
AGGF1	229.225956069948	0.37906617897855	0.177294953969513	2.1380539631361	0.0325123637540844	0.214046444108329
ZBED3	41.2327646958057	-0.195139483121981	0.253705382270011	-0.769157837236182	0.441799616752792	0.71577114079944
ZBED3-AS1	102.472249179041	0.639532737614532	0.304974927995023	2.09700102831066	0.0359934843134397	0.224664903051346
PDE8B	73.3920949691588	-0.0852076546404908	0.265210063715366	-0.321283640020308	0.747995453141565	0.895619071351649
WDR41	556.836411905217	0.0812091793812463	0.189992677657091	0.427433206282913	0.66906382549635	0.856163588324981
TBCA	751.949563722024	0.178268020078881	0.159562790605573	1.11722801664672	0.263896844388457	0.563863977612592
AP3B1	1760.8441482893	0.270196328347735	0.215248968319625	1.25527351167843	0.20937948744222	0.506314757500178
SCAMP1	427.601467367255	0.212460410379283	0.213554412584644	0.994877173493534	0.319796006040578	0.617766299735777
LHFPL2	5961.60999812504	0.0698596199909903	0.312814767475497	0.223325837698703	0.823281919442394	0.929622253000603
ARSB	835.281422980423	-0.0674652014771	0.218523548581277	-0.308731950927509	0.757525437004415	0.899861473192002
DMGDH	51.941543664915	-0.572623610779058	0.300027992293706	-1.90856728534349	0.0563179355323765	0.277578649938437
JMY	207.626198557885	0.284201910464867	0.274778430739431	1.03429483056613	0.300998352802932	0.600628694912584
HOMER1	160.970133868623	0.147288664015987	0.386937827224577	0.380652016042106	0.703461478573115	0.875143636456182
PAPD4	1888.21531318676	0.307537749173715	0.184098309411634	1.67050827439201	0.0948188437108336	0.357537948514198
CMYA5	66.154815794169	0.611588134409587	0.292862014171958	2.08831499072626	0.0367694300867659	0.226369436002805
MTX3	45.0108688436793	0.0291718161521129	0.248768460068372	0.11726493038585	0.906650114750284	0.963972192474794
THBS4	67.660300454517	0.101422998491739	0.313359066041246	0.323663839610719	0.746192550174838	0.895112852598393
CTD-2201I18.1	26.176882782092	0.953793401179831	0.437162774318795	2.18178092282919	0.0291257051874693	0.202716579980948
SERINC5	677.073184953642	-0.513399079158741	0.301375304553109	-1.70352073113631	0.088470661743656	0.345571143634931
CTC-458I2.2	127.822113800171	0.0830268163128295	0.365431568776336	0.227202090369063	0.820266602318636	0.928133468503501
ZFYVE16	873.930982713965	0.184094946908402	0.171120713809869	1.07581918523872	0.282008130289597	0.582449077216098
CTD-2015H6.3	9.39149396226834	-0.394222073436803	0.385820998600331	-1.02177454018042	0.306887622034753	0.606432913185813
FAM151B	84.2753631496085	0.951085699603365	0.339469793458828	2.80167990769616	0.00508372866602611	0.0869917221169022
DHFR	65.970859466446	0.193835955550039	0.238658372583615	0.812190049951538	0.416682588043717	0.696162061201268
MSH3	589.296377861304	-0.123222853887646	0.26928519514437	-0.457592382015592	0.64724531758338	0.84410543879943
RASGRF2	154.338118568811	-0.721675889568283	0.314818142066816	-2.29235800970808	0.0218849929475741	0.177419447199867
CKMT2-AS1	265.275469043037	0.119729257684529	0.205028662966017	0.58396351004042	0.559244862446004	0.793944969796556
CKMT2	28.6000815991887	-0.112564777810611	0.357054444300233	-0.315259422218422	0.752564691592889	0.897573622870794
ZCCHC9	88.9215473084208	0.187590314729798	0.145265261966936	1.29136389656941	0.19657752357274	0.492622643399621
SSBP2	2986.24374022656	0.522961149292751	0.241216354129522	2.168016970408	0.0301573953672813	0.205844826953634
CTD-2249K22.1	9.33677442041565	-0.365514429378557	0.445042588308389	-0.821302138224301	0.411474190068657	0.692179409871494
ATG10	957.906153565826	-0.112984332983982	0.240729655337365	-0.469341148790508	0.638825807094824	0.840037715450118
RPS23	1498.66812831705	-0.0561522172068726	0.356595523588476	-0.157467532519209	0.87487639393861	0.953016481302448
ATP6AP1L	125.835951029777	-0.221563641960995	0.228299860498116	-0.970493987502122	0.331800320429548	0.627423387288516
TMEM167A	244.763356354179	0.234910363969573	0.178339323695314	1.31721013123785	0.187768198877345	0.482905336468544
XRCC4	532.536570893259	0.180464393561546	0.255171171677499	0.707228768732652	0.479424323234363	0.741583108552022
VCAN	93.5331462407393	0.00888279130657894	0.315609863297832	0.0281448469758263	0.977546625511903	0.990146684453572
EDIL3	588.850346759596	-0.473839887500751	0.392267906012744	-1.2079496696968	0.227066622449724	0.525361188316628
CTD-2269F5.1	15.3110986398922	-0.785579836580657	0.473402831330046	-1.65943206206337	0.0970287600311492	0.361173482022114
COX7C	572.2731158247	0.294777434475248	0.327561142311874	0.899915760443245	0.36816508219993	0.658121331222721
RP11-72L22.1	23.4616799379158	-1.20215907002122	0.373478144169383	-3.21882040164579	0.00128719078146109	0.0467875620869212
RASA1	2023.23472678502	0.399264917918506	0.190693035376348	2.09375721106187	0.0362816136270049	0.225128618262638
CTC-428H11.2	31.2325574062699	0.077868169223588	0.30441772526063	0.255793808185513	0.798110055247109	0.917742067489867
CCNH	501.858678757273	0.394275336713121	0.191553611269125	2.05830281194323	0.0395610744360678	0.234947384798619
TMEM161B	270.242394655057	0.392364933776778	0.21366242255267	1.8363778201572	0.0663017975713033	0.301007607442999
TMEM161B-AS1	656.461692052807	0.289066574605935	0.161282585742228	1.79229873625626	0.0730851256293534	0.315322533229928
CTC-498M16.2	9.14877735908002	-0.467610274702701	0.6303604849116	-0.741814066546822	0.458199996721118	0.728057975742393
CTC-498M16.4	11.2298829719999	-1.13039336024737	0.497752939552311	-2.27099283685611	0.0231474115821193	0.180707697929145
LINC00461	46.4552257503958	-0.36793657275137	0.317010461326808	-1.16064489232127	0.245786341054626	0.545595970483686
CTC-467M3.1	39.1956603086151	-0.00602330842636876	0.494191379887135	-0.0121882102187707	0.990275456010721	0.995646360617264
MEF2C	9308.26036834166	-0.123579164166401	0.270393975619745	-0.457033718606923	0.647646809814956	0.844248153741275
MEF2C-AS1	1947.91877996101	-0.0095037407559477	0.294019300136323	-0.0323235268961638	0.974214047255586	0.988552923270417
CETN3	115.620506055025	0.659924026217986	0.250103681215964	2.63860181109507	0.00832486988467491	0.111113703324733
MBLAC2	49.925890440235	0.162314210874011	0.274063801339988	0.592249724627635	0.553683376549291	0.790992833550332
POLR3G	63.1658838578277	-0.629784724241943	0.208192411300311	-3.02501287298842	0.00248622545078773	0.0619606314564663
LYSMD3	154.832982267503	0.385872227578041	0.183481566842741	2.10305718562326	0.0354607709473783	0.222806003782896
LUCAT1	49.8077342726341	1.82076409560537	0.45697283069299	3.98440338968121	6.76498718875282e-05	0.0132784760302532
ARRDC3	150.647172632804	0.462585653959531	0.374981018828016	1.23362418557963	0.217342976438148	0.514698812006152
RP11-348J24.2	13.1440624699375	-0.684841688874922	0.466584708650585	-1.46777568183827	0.142165165157324	0.424612176062442
RP11-133F8.2	17.643391349198	-0.782723997440166	0.331509157135883	-2.36109314204957	0.018221153522482	0.16289577371774
NR2F1-AS1	43.1926712132052	-0.0168224631821586	0.221024503228367	-0.0761113041153511	0.939330546846042	0.977288029656982
NR2F1	18.7489996318521	0.235958079562361	0.322836445983307	0.730890463261267	0.464846061582707	0.7324793815117
FAM172A	2187.00908287774	0.171382902726979	0.227324960804961	0.753911502371361	0.45090236332954	0.723073340041334
POU5F2	35.1188088182005	-0.153562080668015	0.231635482891183	-0.662947138975916	0.507364409796793	0.761564614387394
KIAA0825	325.090314152947	-0.0648800831294816	0.267949692585269	-0.242135314668573	0.80867531506882	0.922833528690702
MCTP1	492.040288913206	0.426664318801489	0.477730919628339	0.89310593321743	0.371800445925574	0.661172312920729
TTC37	892.557476725672	0.275046506594359	0.164630186643211	1.67069303754386	0.0947823248041197	0.357537948514198
ARSK	70.5821141330718	-0.0532756531152714	0.272544883731062	-0.195474787073391	0.845021273944882	0.940647243820691
RFESD	18.9902200142456	0.180351550509737	0.265341707732829	0.679695446489446	0.496697319836584	0.754809651986432
SPATA9	17.8506002824993	-0.114030219650345	0.413033787091515	-0.27607964097397	0.782486897365299	0.910581809000673
CTD-2154I11.2	9.82877085481645	-0.0734499270063786	0.525642768523762	-0.139733544157106	0.88887052200167	0.958500244898905
RHOBTB3	285.128481947695	0.114793011834254	0.246328257647223	0.466016416186622	0.641203750067366	0.841329018494542
GLRX	389.819572758249	0.614549185336131	0.234436909776163	2.62138408974463	0.00875735361785361	0.113193110603114
ELL2	3418.57688902431	-0.133074221401681	0.294915268955323	-0.451228659245314	0.651824756096041	0.847163997094831
CTD-2337A12.1	516.442749364452	0.0172375380407662	0.264433189254016	0.0651867418359793	0.948025317158657	0.980525348178974
PCSK1	14.639715010256	0.112097442642829	0.520240521502829	0.21547234021489	0.829399074893865	0.932869441624819
CAST	1379.47143705952	0.110112443556615	0.163322473075425	0.674202646354511	0.500182487415697	0.757309945206117
ERAP1	370.407776276927	-0.0354550469060705	0.210556217329132	-0.168387556329665	0.866278396939691	0.949488388238069
CTD-2260A17.2	116.133029771569	-0.10886948954384	0.26628622956387	-0.40884385843815	0.682654251443613	0.863874845718314
ERAP2	261.905713963714	-0.139654483343103	0.301992001770493	-0.462444311519339	0.643762728885247	0.842461163128203
LNPEP	892.395601410881	0.21643722106967	0.244730541127998	0.884389909294036	0.376485768239397	0.664340880126632
CTD-2215E18.1	39.9162908688698	0.144641784204019	0.30569901169147	0.473150970962251	0.636105474184359	0.838955235675245
RIOK2	114.871374660145	0.204932853263446	0.221643843146994	0.924604312728572	0.355171768884762	0.64832448490956
CTD-2215E18.2	13.0482769697209	-0.0879464869127385	0.573213895244099	-0.153426997570056	0.878061555947058	0.954060922252806
RGMB	64.5834589213808	0.434443615447829	0.202125077141263	2.14938008480859	0.0316042828143502	0.210855500125354
CHD1	1299.18179114902	0.151254570069133	0.216919241870414	0.697285168272396	0.485624348138347	0.746816461449989
CTD-2007H13.3	264.689712043479	0.326167314218058	0.238949621205301	1.36500452510792	0.172251627777348	0.4631500657272
CTD-2001C12.1	19.9134149854488	-0.0571183258387659	0.397080956546338	-0.143845543074036	0.885622438650039	0.956729135355947
FAM174A	87.5216195371091	-0.199966580136934	0.226589926155729	-0.88250428220495	0.37750416508227	0.665569004568593
ST8SIA4	1906.91218397143	-0.0972908324086797	0.270855672481954	-0.359198061156212	0.719446926952245	0.881409761634142
PAM	242.474329399656	0.31406539460101	0.197366679295629	1.59127870885734	0.11154686619323	0.383484013098672
GIN1	123.357103146556	0.517134660839076	0.244630099450538	2.1139453485103	0.0345199353855139	0.220836617257303
PPIP5K2	586.738935837837	0.0754718577742076	0.191311718664694	0.394496784101786	0.693214301024599	0.869527659446238
C5orf30	43.5945091355283	0.284499279663083	0.220487602164216	1.29031871574889	0.196940021306385	0.492622643399621
NUDT12	56.9055426187609	-0.0740135592671802	0.410751087378215	-0.180190781087402	0.857002795604384	0.946025846358577
RP11-6N13.1	16.478219287395	-0.486639727853874	0.397245448003788	-1.22503537875463	0.220561890921167	0.518654628347957
EFNA5	57.5976940931141	-0.494439270649786	0.426079407656412	-1.16043925560584	0.245870011916395	0.54561244126244
FBXL17	2118.5424119266	0.43510408223421	0.211452382665788	2.05769297441266	0.0396196152164365	0.234947384798619
LINC01023	25.5392432878721	0.41454516749755	0.279490912533769	1.48321519200544	0.138017246145892	0.420120367578556
FER	3034.2480605411	0.334656405732978	0.251042888645803	1.33306467089433	0.18251058193015	0.476303229926892
CTD-2197I11.1	16.6314040594282	-0.0963659297056336	0.543674290419493	-0.177249377805375	0.859312511756854	0.946883953910003
CTD-2587M2.1	23.6950275944014	0.963188193393238	0.390904397011552	2.46399938388202	0.0137396347613501	0.141588675947106
PJA2	859.670830010746	0.311435434335512	0.161243419661269	1.93146135817361	0.0534260235602623	0.270109023357399
MAN2A1	2244.26186016094	0.159393201805929	0.242271042148569	0.657912726144892	0.510594212671611	0.763602890302362
TMEM232	174.829539359996	-0.0561020916399543	0.218506384818032	-0.256752642201623	0.797369730743614	0.917470109498376
SLC25A46	349.298877392697	0.196956093732659	0.145365943343691	1.35489846660295	0.175449908280737	0.467455488622775
WDR36	239.280777805535	0.275558956035379	0.152333285613915	1.80892150343147	0.0704631991840844	0.310660622484977
CAMK4	30.1711388213401	-0.43228004180801	0.381721417818552	-1.13244901027139	0.257445709921582	0.557676476802348
STARD4	63.6468123900246	-0.348319497207758	0.292771092572147	-1.18973322860392	0.234151260785481	0.533175874838947
STARD4-AS1	20.9592885159919	-0.263450297910706	0.353572889246809	-0.745108875490751	0.456205904044419	0.72662457957478
NREP	45.8468917021738	-0.0817957770010353	0.261448233332537	-0.31285649154492	0.754389694056063	0.898120792605924
EPB41L4A	39.4297783921663	-0.359159906146531	0.345811790391608	-1.0385993656833	0.29899110093559	0.599419313627659
EPB41L4A-AS1	65.5069527534723	0.495229662138854	0.283379120127845	1.74758698493888	0.0805355706339224	0.32924662103807
APC	787.804182222651	0.0653404813586202	0.160454584826468	0.407221030357506	0.683845656909606	0.864416608718261
CTC-487M23.8	104.846261854197	0.679824041355456	0.316287156067949	2.14938870679089	0.0316035999117048	0.210855500125354
SRP19	81.0185785634805	0.164849296764186	0.209644004858663	0.78632964904159	0.431674386854337	0.707669168239857
REEP5	503.113121926735	0.205002406607597	0.143118908060233	1.43239219321964	0.152031611504117	0.436424039662882
ZRSR1	10.38740181759	-0.437414785366381	0.550119108865224	-0.795127415713067	0.426539388439084	0.703934587164213
DCP2	808.833448482411	0.276225394854953	0.253564111593958	1.08937101989134	0.275990305746669	0.576206018000434
MCC	198.428619354629	-0.0789106501935503	0.24379433869876	-0.32367712316345	0.746182492319143	0.895112852598393
YTHDC2	944.567028569511	0.360900117958984	0.19008385409773	1.89863636589266	0.0576123035264942	0.279826396517039
KCNN2	13.7382169157343	-0.428715496751913	0.447735591506607	-0.95751935938197	0.338305179751883	0.633619624941673
TRIM36	460.065859530366	0.447124026128175	0.211856780148629	2.11050137651716	0.034815192728422	0.221732290359602
PGGT1B	384.992964345371	0.242239694196322	0.271390000873843	0.892588869952245	0.372077381706268	0.661453280382245
CCDC112	303.850210890213	0.0795546346021479	0.193826869049248	0.410441725609955	0.681481943188757	0.863049732048325
FEM1C	146.421346798541	1.18305137046459	0.246735452368416	4.79481711731519	1.6282330412308e-06	0.00246958545999043
TICAM2	20.8677146994984	1.48382891935037	0.476983798434507	3.11085811346297	0.00186544549306352	0.0548908158840772
AC010226.4	57.6695116555034	0.642633067135658	0.327935649330089	1.9596316181191	0.0500388630134507	0.2624829367462
TMED7	131.130282253431	0.445514385905557	0.243166908814219	1.8321341011327	0.0669314438814302	0.302571356510665
ATG12	339.952998365819	0.489760976961707	0.170273715525966	2.87631579218709	0.00402346959791398	0.0783843204340997
AP3S1	348.205863711507	0.609691812539154	0.189859802380388	3.21127381833899	0.0013214795221432	0.0471101802295665
CTD-2287O16.5	21.7933064304215	-0.372348387941443	0.327872019417113	-1.13565161371013	0.256102398510065	0.555848812555683
COMMD10	1913.43652034082	0.0899715918432624	0.221105092851175	0.406917772372715	0.684068382343248	0.864555479964757
CTC-339F2.2	22.6177295152026	0.214775853777917	0.420841949920632	0.510348015017093	0.609807669767408	0.824676271573271
SEMA6A	178.284812201925	-0.241360896105621	0.285196318003837	-0.846297377872789	0.397386870270156	0.680726693373355
CTD-3179P9.1	59.3323747061971	-0.984548746992275	0.619927441521473	-1.58816771294383	0.112248419932561	0.385023157515387
DTWD2	259.117446263399	-0.183850447207676	0.298104727558652	-0.616731068686268	0.537412125019104	0.780708701400989
CTB-161M19.4	79.5571781155363	-0.189445142160386	0.239139113894096	-0.792196387598404	0.428246174595851	0.705247179642402
DMXL1	1024.25353812449	0.458643960041112	0.186763466396182	2.45574773745198	0.0140591810164382	0.142986649018178
TNFAIP8	753.038193671084	0.26255256917462	0.247116529727264	1.06246461725726	0.288024812653944	0.589548027765721
HSD17B4	810.97082822721	0.818549961591963	0.233791634000862	3.50119440796135	0.000463177831605825	0.0292714353883015
CTC-552D5.1	12.0568581474893	0.745582174491045	0.621070697527451	1.20047874977726	0.229953460788396	0.528628012764292
PRR16	104.355674436711	0.496160176880766	0.479415445067313	1.0349273933198	0.300702820542567	0.60059701870901
CTC-546K23.1	23.9061025757119	-0.270347870043237	0.674063948181188	-0.40107154636101	0.688367448989573	0.867164188986865
SRFBP1	458.829406978046	0.555626743939841	0.191565749288959	2.90044930266596	0.00372628110686322	0.075539822584333
ZNF474	11.7078568073886	-0.0506432139718789	0.360018184097497	-0.140668489006556	0.88813183965078	0.958118277093697
SNCAIP	44.236499546406	0.228142713554496	0.42764166507487	0.533490378012053	0.593694169914935	0.81591379990616
CTD-2280E9.1	16.4588874072769	-0.170902300113312	0.57265171774991	-0.298440212115017	0.765367201738883	0.903072216169156
SNX2	1052.9697522803	0.472775147555452	0.163932195835966	2.88396763762331	0.0039269910746234	0.0774443488049844
SNX24	860.534760654431	-0.24443361910136	0.250287872157781	-0.976609921184153	0.328762305535475	0.62450988336034
PRDM6	14.7255737998082	0.1206525628488	0.35993053676231	0.33521068796804	0.737466160157284	0.891438271975156
CEP120	297.786353228267	0.607314657467059	0.211612685793712	2.86993501920339	0.00410556160718642	0.0792791549239564
CSNK1G3	491.634376503995	0.368519284484973	0.220936342037281	1.66798853048264	0.0953180036468683	0.357971670923504
ZNF608	210.030646972395	-0.841100022692134	0.359738989883152	-2.33808412862152	0.0193828843794132	0.167123536426941
RP11-43D2.2	18.7294513866371	-1.57643103656928	0.476891209822863	-3.30564079206834	0.000947594834642939	0.0403307964826092
GRAMD3	110.684858350613	-0.402052611776017	0.236312810823102	-1.70135766391854	0.0888758459962974	0.345967204800757
RP11-517I3.1	16.3476029413274	-0.235876804541448	0.450741162617984	-0.523308772536846	0.60075939719763	0.820285602982672
ALDH7A1	162.845677936414	-0.358522620258328	0.262629310043761	-1.36512798285381	0.172212828381792	0.46312364161801
PHAX	107.97277417165	0.068096388290812	0.175452697605045	0.388118217732402	0.697928550836184	0.871843791931099
RP11-434D11.4	11.7110655843605	-0.238448703903289	0.524247091735897	-0.454840298901294	0.649224135874435	0.845179643918398
LMNB1	82.3852563029059	-0.57054571629336	0.402428801320752	-1.41775567360203	0.156262109602923	0.441802582039513
MARCH3	2033.42950723973	-0.303876134818212	0.245859271640636	-1.23597590113412	0.216467521606656	0.514098808610029
C5orf63	101.279406330132	-0.224057211307814	0.301067938185809	-0.744208143377702	0.456750562208522	0.727158740819874
MEGF10	135.637533142326	0.107281703445246	0.322912316151625	0.332231686681382	0.739714318819849	0.892397208083718
PRRC1	152.310536815431	0.119987749232597	0.17467681293723	0.686912860470579	0.492137642225982	0.751631675475859
SLC12A2	286.469325287165	-0.265276271668659	0.208397982846412	-1.27293109100852	0.203042495389867	0.498464607600899
FBN2	57.0164392346974	-1.92476850344468	1.01286978947855	-1.90031188948345	0.057392201992404	0.279082336940038
SLC27A6	20.9356935467533	-0.355593422053757	0.294269257804401	-1.20839473585147	0.226895463689413	0.52503799115037
ISOC1	45.7607158499064	0.399580584476307	0.260417639953426	1.53438370975088	0.124935282827598	0.403286701031312
ADAMTS19	69.4426531735562	-1.05799143647707	0.593448358152431	-1.78278601995106	0.0746211423337142	0.318898344952789
CTC-575N7.1	339.070882863152	-1.12665478986941	0.77560323812306	-1.45261743955051	0.146330001235622	0.429742957334116
CHSY3	2041.47963066931	0.424379138310519	0.245496282301236	1.72865810566445	0.0838703035404021	0.336736110066448
HINT1	328.958019425507	0.031928611381116	0.285415354605505	0.111867181866396	0.910928718306654	0.965450701151519
LYRM7	140.907591621678	-0.199823710216237	0.182819682468624	-1.0930098308782	0.274389483411552	0.574321181939322
CDC42SE2	1551.60377787723	0.0939987347168621	0.162258365448066	0.579315183271387	0.562376522419925	0.795143211868985
RAPGEF6	118.519911820434	0.0955545473062527	0.235735238882083	0.40534689577764	0.685222539830423	0.865037345347245
CTC-432M15.3	14.1162975624823	0.777083462436618	0.401424814857441	1.93581321750771	0.0528905814959657	0.269260100417048
FNIP1	151.245450115086	0.811493987166912	0.197849300876818	4.10157621771003	4.10345296214057e-05	0.00976986033965355
ACSL6	74.3494583593982	-0.831304866137305	0.292504317432981	-2.84202596882275	0.00448278399596758	0.0824768396864458
P4HA2	143.735745360612	3.16834315905841	0.90839842248799	3.48783428132857	0.000486949790812851	0.0297341933314505
SLC22A4	17.6968103665701	-0.364806680008506	0.419692697850191	-0.869223319531577	0.384724994824173	0.670085793260936
SLC22A5	30.1250560888611	-0.418850077159134	0.404992729593156	-1.03421628724026	0.301035061612215	0.600630108579072
C5orf56	356.723896571789	-0.184140973123621	0.184373477107102	-0.998738951029569	0.317921166521486	0.616471229411082
IRF1	187.443088153176	0.448625005989157	0.442732447303167	1.01330952524913	0.310912339197662	0.609477319606837
RAD50	429.970108130199	0.371121309745276	0.187693437011607	1.97727376968608	0.0480106929529193	0.25839045200855
AC004237.1	26.9523275253343	-0.0487837184475502	0.432285848107367	-0.112850602584227	0.910148999485069	0.965445804748389
KIF3A	125.10262193489	-0.171917970694521	0.235626605592388	-0.729620368049282	0.465622268613335	0.733079355435018
SEPT8	143.390676642863	-0.0608889389548209	0.356137390984728	-0.170970362832337	0.8642470694763	0.948997127744389
SHROOM1	67.6385639823951	-0.211628155536495	0.368804463985375	-0.573822109552576	0.5660881856302	0.797215775221934
UQCRQ	217.245776754837	-0.152673855089403	0.370426560782156	-0.412156878726601	0.680224441023315	0.862430399702454
LEAP2	18.2061399885928	0.736156552642211	0.352306461862223	2.08953463059131	0.0366596239601914	0.226356202331571
AFF4	1039.37091135822	0.20547433055701	0.184908707949021	1.11122041160797	0.266473487375637	0.566287365322777
ZCCHC10	242.546304516594	0.255382544627313	0.206592398520469	1.23616622129497	0.216396783775415	0.514098808610029
HSPA4	932.57981597543	1.52505374479572	0.471818611395433	3.23228823103286	0.00122803120330756	0.0455299391021852
FSTL4	26.3206733234022	-0.209742671221114	0.407836717882555	-0.514280990466174	0.60705555025036	0.823287811344112
C5orf15	237.622757926504	0.229233259776317	0.19526486528443	1.17396060700632	0.240410804654435	0.538608011931596
VDAC1	359.210608827245	0.360944925129321	0.227520603067056	1.58642742795008	0.112642382626286	0.385502669074246
CTB-113I20.2	13.8292134629069	0.304856326879785	0.405517302232105	0.751771441567973	0.452188518995548	0.723845898657682
TCF7	53.9405042457558	-0.0658269916271042	0.364355895073199	-0.180666739627966	0.856629167055071	0.945926336828831
SKP1	462.193315225677	0.261140086817768	0.215423768994133	1.2122157551931	0.225429802056838	0.523388647024254
CTD-2410N18.5	11.2939431344248	0.832726064509768	0.367817406854095	2.26396589446919	0.0235762125142249	0.182650854189643
PPP2CA	130.508979728749	0.373293971258963	0.2426037261944	1.53869842444151	0.123877937160937	0.402000823286429
CDKL3	11.6143968961972	0.783989751279815	0.351541261638041	2.23015001888182	0.0257374851132659	0.190507631601477
UBE2B	1008.99594586142	0.671459181633896	0.302911203276623	2.21668652189371	0.0266445204457015	0.19344524765713
RP11-215P8.3	19.1731373006459	0.880537953783501	0.545754571880088	1.61343211610689	0.10665066039881	0.376525159075412
CDKN2AIPNL	50.9457096782754	-0.174074017543118	0.235361084889477	-0.739604075265293	0.459540268163185	0.729467972218572
AC005355.1	19.1403355020668	0.844117315775617	0.47460772605441	1.77855788988746	0.0753122731136944	0.320055684937326
SAR1B	237.317252135417	0.198029194316347	0.138980433403084	1.42487103736398	0.154194483108416	0.439006954979661
SEC24A	235.670167006441	0.087405871603012	0.132071243965258	0.661808498040684	0.508093959207478	0.762092453063789
CAMLG	146.908136740477	0.103055465254205	0.179968932487406	0.572629196772151	0.566895786604456	0.798016309796553
DDX46	556.754345555641	0.37867028349245	0.139523452473556	2.71402604206788	0.00664709405886898	0.100271353777731
C5orf24	205.430718873741	0.254385657725532	0.137145462251482	1.85486018676336	0.063616194623926	0.295317916278681
TXNDC15	173.593725428186	-0.269523420788896	0.331904690585864	-0.812050653195485	0.41676256696705	0.696162061201268
PCBD2	277.159962129108	-0.475093849512077	0.301162184107063	-1.57753487849318	0.114672503226649	0.388387341419692
H2AFY	1746.34583337481	0.507270118490008	0.205423661734702	2.46938504652463	0.0135345496263756	0.140516755424051
SLC25A48	13.4140311996027	0.23578278106961	0.567307491662016	0.415617252609951	0.67769010006984	0.861573452674913
TGFBI	229.017475579976	-0.202599975780893	0.583295248940803	-0.347336920965482	0.728338216396063	0.886201487919481
SMAD5	477.023378169107	0.345768352459419	0.154266437025701	2.24137122193218	0.0250020390183266	0.187307597207796
SPOCK1	410.55816891033	-0.0584039951854455	0.363289986541907	-0.160764120534625	0.872279185263687	0.951653893727244
KLHL3	111.653312864136	0.0850033066595816	0.205511970313993	0.413617301852094	0.679154400088384	0.862166372273753
HNRNPA0	143.790451982313	-0.161724561095111	0.241801871051702	-0.668830891968288	0.503603358282514	0.759495580969146
RP11-381K20.2	178.809863516717	0.350804960768939	0.248036241973513	1.41432944628471	0.157265194974489	0.443361357376543
MYOT	36.4546390800492	-0.233649097265328	0.349409011915885	-0.668697970851352	0.503688162184957	0.759495580969146
PKD2L2	84.0890962091916	0.236467937180141	0.436260343366395	0.542033995928762	0.587795086636144	0.812155132541402
FAM13B	1359.07629506108	0.16014845943723	0.111840102741207	1.43194127608954	0.152160628152587	0.436643949105223
NME5	23.3180344869268	-0.845238698114797	0.483166239046851	-1.74937450054915	0.0802263056461794	0.328787935003895
BRD8	182.987005081742	0.306453260979375	0.195424903499636	1.56813822338639	0.116848877789433	0.392649884599979
CDC23	94.549261111936	-0.319515952261595	0.208133492798423	-1.53514913897614	0.124747198305576	0.403192998165485
CDC25C	12.9921508795732	-0.673564793525103	0.495700715908952	-1.3588134370353	0.174205714288471	0.465627705413146
FAM53C	244.476437263463	-0.253266160053769	0.266401194710092	-0.950694535470768	0.341759462992186	0.637227858802149
KDM3B	697.350957953195	-0.0287076068172577	0.191292300597494	-0.150071940833952	0.880707857221721	0.954882368721549
REEP2	33.6315753312531	-0.668277965216242	0.466078629521231	-1.43383095230673	0.151620509806137	0.436219449147367
EGR1	56.0592478997595	-0.0442220824578158	0.837808584470268	-0.0527830381277087	0.957904776272726	0.983427683670799
ETF1	315.918054749951	0.239277155187533	0.189353416219094	1.26365375373357	0.206354330896789	0.503409220161139
HSPA9	819.384269270261	0.827152068749078	0.363420637932771	2.27601842717059	0.0228449067332732	0.180110831546976
CTNNA1	1234.33671608492	0.107720223122495	0.113666713782475	0.947684854588477	0.343289913475137	0.638194454611652
LRRTM2	17.2708111862047	0.267396886727479	0.37534930386045	0.712394785276847	0.476220343790477	0.739506721500402
SIL1	867.170082798429	-0.0774354007074661	0.195703099914244	-0.395677946549636	0.692342626639128	0.869283893952981
CTB-46B19.2	32.8411335082263	-0.0985888575655443	0.413916369887665	-0.238185451791387	0.811737260248463	0.923519536149357
MATR3	1362.4196059565	0.795847736535124	0.270612373870525	2.94091406520789	0.00327245306071757	0.0709059829415739
PAIP2	524.470710939028	0.287907662055858	0.125294584566537	2.29784601666455	0.0215705546658836	0.176282733642705
DNAJC18	107.250838532751	-0.248574447782782	0.201792710682289	-1.23183065900804	0.218012348050663	0.51534109413167
TMEM173	113.353106475612	-1.13242083382907	0.496821437625142	-2.27933166338828	0.0226473571797284	0.180005202985829
UBE2D2	1042.91798878504	-0.216787796108346	0.180066220935071	-1.20393372495175	0.228615195489741	0.526967709726627
CXXC5	140.600764492442	0.0368693804206417	0.223199813850362	0.165185533915184	0.868797951114003	0.950555775223689
CTB-35F21.1	16.9505755900287	-0.53083604480736	0.338341667865758	-1.56893488217354	0.116663112927116	0.392183634107596
PSD2	29.7334781351811	-1.06817974795041	0.376891783586562	-2.83418157271947	0.00459432194825209	0.0833552376955275
NRG2	69.0195387161259	0.260001646547258	0.285881177380334	0.909474519902909	0.363099701676265	0.654539229640793
LINC01024	28.6426324795674	0.576595450155478	0.32168197050757	1.7924394371425	0.0730626023043152	0.315322533229928
PURA	506.520056180022	-0.150476314484055	0.180528702948492	-0.833531244762715	0.404545183964887	0.686266583555687
IGIP	70.2555063715556	0.324565092488363	0.224408929858673	1.44631094980385	0.148090005914806	0.431795466389833
CYSTM1	318.987606911318	-0.26396470648728	0.239899216666724	-1.1003149995858	0.271194898979184	0.571412060345734
PFDN1	324.547620038928	-0.337588295101872	0.144618489987674	-2.33433702101747	0.0195780816802457	0.167680038374343
HBEGF	45.4734577722076	-1.51320700495388	0.632605450300048	-2.39202334446558	0.0167557765952832	0.156709298738567
CTC-329D1.2	74.8310242202603	0.079697592512027	0.219481872128035	0.363116970614936	0.716517507890103	0.880618522842238
ANKHD1	63.5791338478186	0.276636521874788	0.270887933743948	1.0212212779336	0.307149613459597	0.606613344483688
ANKHD1-EIF4EBP3	15.189432325531	1.04668984667806	0.370315469093409	2.82648156513829	0.00470624528730419	0.084291168883327
SRA1	245.718089903696	0.187676782360832	0.243398769103333	0.771067097225766	0.440667161906866	0.714975292157363
APBB3	212.512015499519	-0.613599400699055	0.334022705453172	-1.83699907425928	0.0662100320502156	0.30090586560157
SLC35A4	41.2942460209917	0.255530421024319	0.222000408927701	1.15103581231482	0.249717502696311	0.549908038745735
CD14	1098.71925098622	-1.10432312774924	0.51259853030613	-2.15436264924466	0.0312117433033168	0.20979565842213
NDUFA2	199.165252539807	0.18275556932983	0.26901176729138	0.679359015294965	0.496910411766869	0.755050392524448
TMCO6	53.4673407061124	0.301074882194726	0.226023321342989	1.33205228737368	0.182843007299343	0.476723352677331
IK	191.4073522741	0.55070149924368	0.142585348262954	3.8622586819235	0.0001123435167571	0.0170394475779586
WDR55	74.9575789135891	0.263714007594642	0.165244005548928	1.59590665161259	0.110509636247429	0.381496431198025
HARS	185.677805580697	0.228513405750104	0.182061662707252	1.255142913407	0.209426884530612	0.506314757500178
HARS2	114.651563404237	-0.134334648973844	0.178296199698717	-0.753435290268895	0.451188382888803	0.723114983680767
ZMAT2	127.395423670985	0.184525977918204	0.213325758479785	0.864996235021899	0.387040855252793	0.672154640266223
TAF7	306.238384730901	1.04191624409761	0.314833862096381	3.30941607475072	0.000934907897116427	0.0399948803986935
PCDHGA10	12.3658679183638	0.202459238899122	0.521582134348656	0.388163676564479	0.697894911736324	0.871843791931099
DIAPH1	333.453799691564	-0.0757581448427738	0.161019713397277	-0.470489875086655	0.638005066292971	0.839596403500152
AC008781.7	27.2298819888815	-0.297498240106352	0.370999830830062	-0.801882414449462	0.422620979482433	0.700895469352377
HDAC3	305.825549516058	0.0738280900576705	0.160753745000638	0.459262022526304	0.646046016272934	0.843464413138558
RELL2	39.422637295039	-0.0582835099064264	0.356609418706493	-0.163437943164358	0.87017363018003	0.95091020630762
FCHSD1	74.5052705438129	0.357785248274151	0.272000542967704	1.3153843164079	0.188380773768939	0.48315831353743
ARAP3	98.2108431643761	1.12349005438294	0.428619706870279	2.62118151912917	0.00876255922025776	0.113193110603114
PCDH1	13.8900685103892	0.133885402430709	0.396275879747424	0.33785907564206	0.735469388799954	0.890526981837465
KIAA0141	468.71372533495	-0.142399000557382	0.163211083045898	-0.872483644492067	0.382944586883287	0.668848850210646
PCDH12	23.7951273242823	-0.42057494311243	0.274291524991335	-1.53331366372226	0.125198589592499	0.403323666491842
RNF14	167.711127962099	0.0970353740447862	0.146348152221344	0.663044750288511	0.507301893940186	0.761564614387394
AC005740.5	23.8394024294494	-0.358034101383583	0.488218057769463	-0.733348747933135	0.463345750026111	0.731981866625853
GNPDA1	191.079871612932	0.502522213533019	0.144155117951518	3.48598246579096	0.000490333143196568	0.0297341933314505
NDFIP1	942.367916408724	0.151913509077371	0.121314359966526	1.25223023160067	0.210485983034388	0.507404730666916
AC005592.2	61.21495306726	-0.627755947606922	0.311281701176648	-2.01668117731944	0.0437287954488789	0.246893814981082
FGF1	133.740000848016	0.0298217044871622	0.369347234655215	0.0807416482080899	0.935647414442053	0.975557038076942
ARHGAP26	7941.40430193154	-0.197589390088191	0.265945437278048	-0.742969656146461	0.457500051726338	0.727708157403206
ARHGAP26-AS1	148.33948159958	-0.554969144073989	0.475762611600188	-1.1664833060492	0.243419094279658	0.542144462549969
NR3C1	1906.85981319544	0.324984885071727	0.219875396262708	1.47804115692614	0.139396762466471	0.422086313065445
YIPF5	100.921314777226	0.337607442730677	0.217987525730399	1.54874661565828	0.12144264314201	0.398632547355466
KCTD16	43.617963199401	-0.434619274542286	0.299543426569982	-1.45093911597071	0.146796814538717	0.430488261496793
CTC-806A22.1	22.0123859130166	0.00046587660023659	0.37048310842819	0.00125748405160256	0.998996673154192	0.999608394063577
PRELID2	562.587048803226	0.109251573341462	0.229030622736572	0.477017317754586	0.633349789949526	0.837107493901441
PLAC8L1	23.9591917210619	0.158762181830882	0.352737143800482	0.450086373440394	0.652648161878046	0.847621587670718
RP11-118M9.3	45.7986435134386	-0.318327556582234	0.500248746274674	-0.636338539482213	0.524555790572203	0.771617775516367
LARS	504.038039774719	0.255176359373406	0.133136609544333	1.91665057602684	0.0552823381146163	0.27458485534512
RBM27	443.711039901261	0.139026470544856	0.153666576945886	0.904728102284818	0.365609449387392	0.656436366803296
TCERG1	532.15508568168	0.238387222173791	0.156735125772225	1.52095595036066	0.128270891833204	0.407555048437474
PPP2R2B	1184.20359786461	-1.19775250931384	0.35238313522472	-3.39900633595877	0.000676311495993205	0.0341006669384091
CTC-255N20.1	9.28286463760971	-0.962209169898496	0.501469282079191	-1.9187798820079	0.0550121969434525	0.273964285074107
STK32A	63.3325802995193	0.218147131491471	0.404685534567468	0.539053444854728	0.589849977699729	0.813176088906155
DPYSL3	32.6320509010361	-0.357699786730577	0.351872539424865	-1.01656067653144	0.309362468966765	0.608206857038939
JAKMIP2	103.748583847142	-0.133405813146979	0.296632979254543	-0.44973358485707	0.652902551773606	0.847636950042183
RP11-373N22.3	200.932158482207	0.558763428315852	0.272061891298972	2.05380998289768	0.0399940863603435	0.235199625250607
FBXO38	461.868209596276	0.663937539641783	0.238636342699992	2.7822146959253	0.00539893113418419	0.0902447522253866
CTD-2283N19.1	9.81978373137824	-0.16622947851387	0.469946714646859	-0.353719843831195	0.723548849614339	0.883466701329453
HTR4	12.4235988119889	-0.777525892302149	0.438907645117459	-1.77150227605188	0.0764772145301283	0.322111447068979
ADRB2	209.204690287191	-0.498263305381749	0.482847052796148	-1.03192781750728	0.302105933413894	0.601831091710736
SH3TC2	96.7702277395951	-0.445960400634505	0.336845784018235	-1.32393048033626	0.185526134175276	0.481040684551074
CTC-529P8.1	23.8878188907364	-1.17802446969638	0.51921889083744	-2.26883977159684	0.0232780714140491	0.181058901385546
ABLIM3	39.1329357924226	-0.600991461648051	0.309300834278345	-1.94306447006609	0.0520083692379256	0.267787192363966
GRPEL2	17.2374764096452	0.287217917110077	0.277259942938279	1.0359156611888	0.30024149056925	0.600411006671145
GRPEL2-AS1	11.6812616403389	-0.340363612992865	0.431985342560515	-0.787905466827697	0.43075200321774	0.707081580614211
PCYOX1L	46.9088657809797	-0.894012448851768	0.410301083672144	-2.17891807852533	0.0293377545051536	0.203522285307269
CSNK1A1	1017.5107339194	0.151451238087921	0.118238043386259	1.28090108522146	0.200228411598705	0.495973404541892
ARHGEF37	137.073466907951	-0.400676653642473	0.265341215266855	-1.51004303360679	0.131032443825541	0.411223123565949
PPARGC1B	402.41060534792	-0.466447791853038	0.34567678867885	-1.34937550662793	0.177216383975426	0.4693211295221
PDE6A	9.37216283952755	-0.0486754041418687	0.384178977597949	-0.126699811754949	0.899177994835637	0.961659337553703
SLC26A2	113.471435202086	-0.117257096761376	0.243956587772281	-0.48064738825921	0.630767129411481	0.835680043444862
TIGD6	17.5286192943198	0.00119713532242286	0.329411313674346	0.00363416577612249	0.9971003616185	0.998827352140126
HMGXB3	218.192606724354	0.2633831196081	0.165336868371742	1.59300900157315	0.111158171694777	0.383015889416699
CSF1R	3441.2903323559	-0.247063473825507	0.282240001697007	-0.875366611181989	0.381374460891587	0.667945780549574
PDGFRB	14.6898736213133	-0.448569575524606	0.379447782183998	-1.18216417801354	0.237140563326751	0.536104764030286
CAMK2A	10.4702965623906	-0.769073689753276	0.496100573209201	-1.55023745443036	0.121084533153892	0.398276843343199
ARSI	14.1221702783923	-0.608697466373438	0.334980472922149	-1.81711328145059	0.069199769518466	0.308697581456173
TCOF1	143.689409781992	0.134050079958902	0.182693721330396	0.733742128534767	0.463105917281099	0.731741559230785
CD74	7912.421573348	-0.648539585133695	0.24690647315131	-2.62666092490923	0.00862272093362685	0.113009800515813
RPS14	1776.22594987862	-0.0264799259576062	0.261611422874164	-0.101218538803419	0.919376980459475	0.969230307789142
NDST1	168.544379847353	-0.410897412504714	0.230900604018152	-1.77954238903771	0.0751508817782939	0.319644714189979
SYNPO	11.8636179630012	-0.517407291608296	0.49108155398525	-1.05360766945817	0.292062576399872	0.592722542836086
RBM22	147.760790058834	0.323983399058591	0.12635027601162	2.56416851063148	0.0103423318785071	0.122290194940477
DCTN4	756.064454299054	-0.289000505354811	0.16898308570939	-1.71023332981279	0.0872227347104235	0.343456244019048
ZNF300	18.1109185334205	0.00803955795675468	0.369712123493163	0.0217454539515617	0.982651005323229	0.992826825701736
GPX3	49.5177031512938	0.714499297756356	0.510790767102162	1.39881012691338	0.161869928688974	0.449530118628098
TNIP1	261.33448615766	0.414334598248127	0.254846349949951	1.625821199046	0.103987697299594	0.371991588571796
ANXA6	85.5031924760684	0.517103427031866	0.50154226905464	1.03102661318368	0.302528339876824	0.601907242253089
CCDC69	225.611421561824	0.368902188473996	0.28448440056488	1.29673960238767	0.194720798216693	0.491634654577378
GM2A	182.730897338484	-0.403631800051835	0.288897619080903	-1.39714477861031	0.16237003857683	0.450146514392794
SLC36A1	189.386444564666	0.068159426163931	0.24566221088877	0.277451814494953	0.781433200362448	0.910155545787187
FAT2	10.7186593484793	-0.858743085688146	0.536413683774223	-1.60089705327054	0.10939972237604	0.380810550411403
SPARC	130.815188712624	0.182533335440545	0.297595569111407	0.613360393723512	0.539638068222195	0.781890801984426
CTB-113P19.1	9.9417390728417	0.124538059690148	0.460606318175121	0.270378531027442	0.78686905498707	0.911937893799531
ATOX1	291.18726608575	0.00106807613562436	0.231588865121629	0.00461194943488935	0.996320209795607	0.998414702398336
CTB-113P19.3	10.7360902419891	-0.0353610922154315	0.443235595499508	-0.0797794504197729	0.936412668409125	0.975834413475193
G3BP1	525.062350686226	0.507303593243237	0.215321064965745	2.3560332720997	0.0184712631606125	0.163574604337398
GLRA1	16.1455663474179	-0.251860116382553	0.500134729505624	-0.503584537373586	0.614553360683179	0.827271927516392
CTB-12O2.1	36.9111195462588	0.156278494891796	0.287366087125265	0.543830681118866	0.586557993730155	0.811317260715493
GRIA1	54.0359665161086	-0.760714924879725	0.618679906762752	-1.22957755143556	0.218855340620936	0.516680551000049
FAM114A2	112.588702633451	0.298756171680208	0.200487332466848	1.49014986634934	0.136184834945623	0.417359990123582
MFAP3	166.78179726229	0.368965181127159	0.193957497808544	1.90229913922361	0.0571320581625296	0.279037253625189
GALNT10	1609.04609057272	-0.206691362732659	0.291681227752295	-0.708620723813558	0.47855987238007	0.741146032164397
SAP30L-AS1	262.148286506366	0.100123608568981	0.233309891722893	0.429144293152815	0.667818220084607	0.856079845093476
SAP30L	89.6252808816139	0.247121608001742	0.187138859518894	1.32052535019746	0.186659677982189	0.482371339339775
LARP1	633.295082028438	-0.18618949958633	0.146613706603953	-1.26993242241179	0.204108702838398	0.499977917802941
FAXDC2	180.461717630548	-0.664434758101142	0.29093049141985	-2.28382647297796	0.0223817311939074	0.179441039519054
CNOT8	189.247112015073	0.365415832619618	0.198635604624588	1.83962907007652	0.0658227134720008	0.300379144301658
GEMIN5	123.639149627137	0.0270502878907962	0.177406480797314	0.152476323126555	0.878811263483156	0.954066054135409
MRPL22	111.639674383711	0.310827835914913	0.169107341718011	1.83805051133275	0.0660549625781194	0.300668656349312
SGCD	169.91305361698	-0.954514484456812	0.265588381979238	-3.59396174389673	0.000325687677928029	0.0254365409619939
TIMD4	23.0242286549796	-0.445974041017925	0.37458902650854	-1.19056888872253	0.233822871135039	0.532937265302868
HAVCR1	53.6290007153926	-0.0640546019225016	0.278511637788937	-0.229988959998303	0.818100348439362	0.926624997512717
HAVCR2	1345.8516498828	-0.380043610179273	0.226574298412238	-1.67734651654005	0.0934747413527641	0.355787127051669
CTB-120L21.1	19.2969930717125	-0.0398668515851867	0.442340434367156	-0.0901270797055283	0.928186230291428	0.972546572014205
MED7	69.1976508088839	0.231433039284751	0.181727882957156	1.27351419891527	0.202835637308202	0.498192992598177
ITK	9.82699254591796	-0.215350013020136	0.518956023410791	-0.414967749299387	0.678165512468625	0.861861167735111
CYFIP2	79.4257757313257	-0.13409933090938	0.380235139083092	-0.352674745508135	0.724332294481597	0.884226446815652
ADAM19	32.3154906076532	-0.064363052045414	0.364956119656993	-0.176358330710843	0.860012438793156	0.947404921018489
THG1L	22.5551204056005	0.0473726533570592	0.273089785141348	0.173469151665778	0.862282673669918	0.948090426223073
LSM11	30.9670600577946	0.228933479584469	0.219094292373232	1.04490845975337	0.29606527949061	0.596741787915915
CLINT1	533.345085056482	0.278485862548545	0.132086990658657	2.1083519365523	0.0350005585909682	0.22203396179913
EBF1	30.8971573930869	-1.09215356755537	0.408396358879136	-2.67424903236856	0.0074896811323724	0.10629718993406
RNF145	1257.11729000914	0.307604226057058	0.133753575922369	2.29978319410011	0.0214605060440471	0.176031014178408
UBLCP1	195.507893950222	0.0830248326947712	0.229027850960436	0.36250976615553	0.716971126797329	0.880618522842238
AC008697.1	115.569081990006	-0.686689881048627	0.631322845568412	-1.08770003472687	0.276727552410171	0.577029545021925
AC008703.1	34.4681307872785	-0.879315934569277	0.955985073238435	-0.919800903993786	0.357676810875363	0.650903131832957
ADRA1B	12.5014394379241	0.714851520807781	0.54905877986625	1.30195809086582	0.192930712487433	0.489229538481024
TTC1	466.003164928956	0.219325021520952	0.105363776799587	2.08159794744384	0.0373792090581776	0.228263930072936
PWWP2A	369.34170775676	0.145539786647815	0.159360892659947	0.913271657924106	0.361099684592026	0.653554206892307
FABP6	32.9774764862086	-0.800861072771549	0.351981751157196	-2.27529146081747	0.0228884513559925	0.180110831546976
CCNJL	9.74711914293393	-0.281600163353496	0.477922072373846	-0.589217739944055	0.555715218289509	0.791696072234836
SLU7	161.918846870893	0.680039873155286	0.165081260025469	4.1194250216552	3.79818988991183e-05	0.00976986033965355
PTTG1	9.63197426837182	0.262818042337849	0.533458898863158	0.492667837949529	0.62224730631921	0.832501928775575
ATP10B	158.963123460641	-0.210072201932464	0.330627050429811	-0.63537512027335	0.52518379065787	0.771921058063259
CTC-348L5.1	11.10014363191	1.78743912273599	0.654598055605102	2.73059033315292	0.00632210044871228	0.097970195277585
GABRB2	52.2004709216785	0.0324012704663029	0.270475735168327	0.119793631196301	0.904646627180838	0.963247452159365
GABRA1	19.3608282762726	-0.0320838482828453	0.556646005275797	-0.0576377948979423	0.954037143725507	0.982497612530706
GABRG2	17.28422165609	-0.437245590980634	0.700657412939075	-0.624050474462981	0.532594437398531	0.776867074100113
RP11-541P9.3	113.932036657502	0.189488755665001	0.268687988024588	0.705237167683361	0.480662654753498	0.742603549579346
CCNG1	114.505797473345	0.13170525866271	0.197219995527831	0.667808851279102	0.504255615820687	0.759776094495831
NUDCD2	102.569963028286	0.0101941440273399	0.179246929887002	0.0568720704659566	0.954647102831153	0.982520258621864
HMMR	9.60413466331972	-1.3912123705378	0.77621571039509	-1.79230122748956	0.0730847267846195	0.315322533229928
MAT2B	159.131837295854	0.446827065649631	0.197375659958095	2.26384076812965	0.0235839100746169	0.182650854189643
CTC-340A15.2	43.5472018666046	-0.390613492331259	0.425614967093594	-0.917762584804406	0.358743174325173	0.651635396890712
CTC-535M15.2	22.9559148746212	-0.448537944910285	0.369650672042905	-1.21341033260241	0.224972977824448	0.522888076584602
TENM2	184.664633874275	-0.61156190252024	0.490407286259986	-1.24704897266968	0.212379541361104	0.509035846939163
WWC1	67.7520854404653	-0.533633886711957	0.289315185279572	-1.84447244342288	0.0651143182078649	0.298863077023389
RARS	321.85821118266	0.131106063298284	0.136853768290795	0.95800111999621	0.338062193795766	0.633412957280514
PANK3	339.492163129856	0.710918582331362	0.197204022031444	3.60499027863644	0.000312164613266266	0.0254365409619939
SLIT3	45.9823451927387	-0.362825744874815	0.379437840337641	-0.956219191401565	0.33896150599498	0.634160279905413
SPDL1	34.2040931582489	-0.148925985033432	0.23829656751238	-0.624960680668194	0.531996864554501	0.776729500904087
DOCK2	4699.01356902512	-0.0420426021233447	0.248599276729607	-0.169117958332087	0.865703859680586	0.949433423769399
CTB-37A13.1	11.8847249089259	0.853380775174439	0.579936055571848	1.47150839644374	0.141153678482037	0.423642935983305
FAM196B	289.418393748151	-0.153690750351774	0.335325736529122	-0.458332700444025	0.646713434239402	0.843873528613342
LCP2	875.022090823217	-0.139542478715368	0.273873652403533	-0.509514067858422	0.610391940134968	0.825008934268427
KCNIP1	3688.27061191835	-0.715484260924924	0.473473640804109	-1.51113852866192	0.130753160127888	0.41098073164538
KCNMB1	653.676487980716	-0.758408931624087	0.411973434289522	-1.8409170798404	0.0656337110547987	0.299926824223024
CTD-2270F17.1	87.5423792685994	-0.759908598075501	0.410459264779974	-1.85136178734532	0.0641175226137346	0.296243906753683
CTB-147C13.1	64.6507344032689	-0.727338616213003	0.712836573609098	-1.02034413376194	0.307565279168626	0.606694149639319
RANBP17	82.7842518874116	-0.680833980518709	0.301331813403121	-2.25941619913823	0.0238575076857757	0.183597167080019
NPM1	498.65259742109	0.430844690306372	0.261764760965357	1.64592318965115	0.0997795739259319	0.36603395149082
FBXW11	1046.90938516762	0.048750103056419	0.124185834052321	0.392557681223771	0.694646200841218	0.87017481983439
STK10	912.317996446908	-0.189010764004295	0.254781360903624	-0.741854754735344	0.458175341533165	0.728057975742393
UBTD2	210.24613948637	0.12635713821783	0.173067513308722	0.730103159178296	0.465327130431155	0.732891328623939
SH3PXD2B	314.165080580376	-0.177503961873588	0.413935401501384	-0.428820442102231	0.668053901132178	0.856163588324981
RP11-779O18.3	82.7472241163835	1.08421717303021	0.608688743447561	1.78123414421844	0.0748742078790614	0.319398868673921
DUSP1	1230.95521755441	-0.0377979436866138	0.559019969013771	-0.0676146574035582	0.946092387181742	0.979740884348594
ERGIC1	1041.373076756	-0.00360044041246643	0.273666732368358	-0.0131562955471701	0.989503097721261	0.99561410054337
RPL26L1	48.0199649288555	0.275043630450359	0.227592449159724	1.20849189621987	0.22685811103718	0.52503799115037
ATP6V0E1	790.143739815119	0.173691980280442	0.118037101050981	1.47150327086925	0.141155063601726	0.423642935983305
CREBRF	785.457804969018	0.608961584307877	0.226536460591796	2.68813939582638	0.00718513950194297	0.104331477328474
BNIP1	42.3339535266407	-0.36709608283632	0.245187995974171	-1.49720250935528	0.134340572640948	0.414832151386559
BOD1	88.1722529287775	0.340913945745373	0.235965976981841	1.44475890171068	0.148525618740362	0.432310087764167
CPEB4	1488.76657841272	0.241384402613435	0.227498705192646	1.06103638000502	0.288673368340353	0.590155333131985
SFXN1	229.495577053157	-0.0135988014429791	0.185943154758266	-0.0731341869543847	0.941699337233161	0.97797018259656
HRH2	181.518180365135	-0.578366352694809	0.299489770865813	-1.93117231023542	0.0534617470643608	0.27020775159703
CPLX2	31.4471932179153	-0.459744336127063	0.504300513331519	-0.911647567221164	0.361954273656792	0.65399790826192
THOC3	31.5568068628568	0.33724184590046	0.242978107426147	1.38795157091659	0.165151792572264	0.453865037804656
FAM153B	11.7901241114964	-0.826667645603717	0.72787466026459	-1.13572801847946	0.256070410597845	0.555848812555683
SIMC1	323.136019003632	0.0506772493339194	0.163268571653109	0.310391943904498	0.756262919665928	0.899123016371389
KIAA1191	117.250004815024	0.26821262807712	0.18012476127246	1.48903807662188	0.136477342347848	0.417622545265626
RP11-843P14.2	16.046105060045	-0.339810784060359	0.370110807434704	-0.918132562557794	0.358549469079729	0.651496334363559
ARL10	137.760398773272	-0.122690381642068	0.187309054765108	-0.655015753487871	0.512457611373972	0.764402573818806
NOP16	27.1368894326426	-0.187617295650479	0.308751472737448	-0.607664455774183	0.54341004183548	0.784345803095696
HIGD2A	164.669197605469	-0.0357230903361937	0.283688521557474	-0.125923636740996	0.899792372191223	0.962008070338889
CLTB	139.811513639162	0.0176852866837641	0.226942203930097	0.0779285931726104	0.937884854504403	0.976615772116265
FAF2	405.26920374007	0.0729067882533416	0.103889980010927	0.701769200895731	0.482823109026506	0.744675442371306
RNF44	131.335347460114	0.145908330524829	0.176963389407602	0.824511391951004	0.409649045566753	0.690693656859058
CDHR2	13.5516892911261	-0.205519994473497	0.364949923145715	-0.563145739837401	0.573335647408201	0.801730596303629
GPRIN1	10.3962458396061	0.562041763950674	0.443275848038134	1.26792778455713	0.20482374080975	0.501321053115719
SNCB	29.8630067257249	-0.657823175036889	0.958411653901964	-0.686368088658673	0.492481022355695	0.751933000534239
TSPAN17	51.0231774071859	0.05307478142967	0.283727881198646	0.187062269684067	0.85161181035995	0.943508296968285
HK3	16.3166124574646	-0.450078140453872	0.462657480059437	-0.972810685771363	0.330647400820664	0.626094794608098
UIMC1	552.281270497604	0.22707564556353	0.145985073274365	1.55547166892031	0.119833776868084	0.396575446349176
ZNF346	175.629371670785	-0.424379038512732	0.216421836471594	-1.960888260776	0.0498920590367619	0.262409177089685
NSD1	1282.00533223714	0.0239305936903981	0.131061785306074	0.18259017023545	0.855119597696943	0.945636333795705
RAB24	19.6043594864057	-0.0670878753567167	0.512358407850024	-0.130939347005611	0.895823288214256	0.960542282036354
MXD3	28.5824863416254	-0.077118939478231	0.236173350596871	-0.326535315196789	0.744019374566842	0.894083371870548
PRELID1	159.254573188973	-0.12690694618676	0.352745538630343	-0.359769103471925	0.719019810060239	0.881409761634142
LMAN2	169.076721427375	0.0594339567285504	0.212083595875768	0.280238348860159	0.779294646747	0.909209244367036
RGS14	27.5516559362723	-0.25278505779089	0.34930180715625	-0.723686658963703	0.469258125393914	0.734299621466148
GRK6	56.9397121862838	-0.310413897174919	0.192116183091467	-1.61576131786425	0.106145927878703	0.375676423574093
PRR7	10.3861860371662	0.0546999836094162	0.510889597986662	0.107068109871449	0.914734946340241	0.966647950642297
PDLIM7	37.9437135167517	0.0983173226896465	0.249402180116547	0.394211961754714	0.693424555082932	0.869529896805985
RP11-1334A24.6	12.5333192529982	0.324952598849816	0.615547741913245	0.527908034947538	0.597563167621803	0.818278530132034
DOK3	231.554447275063	-0.372146888983729	0.207382089844755	-1.79449869206312	0.0727336071890337	0.315084724610057
DDX41	46.1835257685271	0.0239383902779936	0.287960126753874	0.083130920061215	0.93374744027589	0.97476175031679
FAM193B	421.18602824378	0.223448140054992	0.165628202890082	1.34909475654507	0.177306532250783	0.4693211295221
TMED9	335.281085849616	-0.453901724401016	0.249817093281058	-1.81693621697196	0.0692268803445079	0.308735972111139
B4GALT7	60.4110898206384	-0.350656173810542	0.244706397925611	-1.43296692192388	0.151867290572576	0.436424039662882
RP11-1277A3.1	30.6070347901595	0.762809900168651	0.264721731484657	2.88155375794247	0.00395719724921066	0.0778559892757438
RP11-1252I4.2	30.4496544130977	0.135895475450795	0.313011236873493	0.434155261671065	0.664175698283366	0.854010979281664
RMND5B	151.347374903468	-0.400563367343791	0.169708916742102	-2.360296530279	0.0182603323372132	0.16289577371774
NHP2	102.738393352872	-0.332935024187297	0.31874756617142	-1.04451001206468	0.296249489446783	0.596741787915915
HNRNPAB	213.232468210527	-0.191788440878881	0.23108284404829	-0.829955342071185	0.406564033224189	0.687985893400823
PHYKPL	886.763082990673	-0.45757641772756	0.204615314897555	-2.23627648769427	0.0253336656203385	0.188900703910712
COL23A1	40.6077976597322	-0.859514336153725	0.400751068155664	-2.14475869049927	0.0319721456425247	0.212519234223061
CLK4	339.982369711539	0.444351347626249	0.187424565242738	2.37082768233053	0.0177483035485626	0.161527284541187
ZNF354A	177.381743547946	-0.192093751202347	0.250331231865059	-0.767358310711685	0.442868508056264	0.716992334673585
ZNF354B	108.391481860345	0.408329210487078	0.194807493691422	2.09606521160771	0.0360764065149334	0.224743032664155
ZFP2	59.8693349251671	0.695061616353578	0.275005900283775	2.52744255900093	0.0114896617220633	0.129873655942347
ZNF454	22.8942435163217	-0.0917791499148565	0.358264074075768	-0.256177374612913	0.797813878276458	0.917693323383145
RP11-281O15.4	22.4791243871525	-0.393454312916223	0.342581223366861	-1.14849935162641	0.250762480523232	0.550909791740799
ZNF879	20.8700021482042	0.290996525522102	0.264558212897881	1.09993381923254	0.271360958190892	0.571412060345734
ZNF354C	72.8235711359329	0.134970759474116	0.199361173306695	0.677016277720633	0.498395626600704	0.756047918307291
ADAMTS2	108.158783082668	-0.0211627756419932	0.524616739000454	-0.0403394975202553	0.967822464924682	0.986473676423156
RUFY1	422.220726393882	-0.0469989028240471	0.16479989437033	-0.285187699929186	0.775500343288883	0.907451429831604
RP11-1379J22.2	61.9576441032154	-0.466343957354038	0.332083274152379	-1.40429823978444	0.160230058230047	0.447410592721358
HNRNPH1	1083.13623107173	0.594573650468261	0.194799351180758	3.05223629783318	0.00227143212964823	0.0599629329921695
CANX	733.112305547668	-0.0504213039555146	0.195208130524757	-0.258295101848331	0.796179166203658	0.916610128164355
MAML1	393.422730183177	0.314039527657389	0.168383166010481	1.86502923717352	0.0621773061644358	0.291339099914244
MGAT4B	46.4629642530902	0.166391456841815	0.243555094025573	0.683177896596752	0.494494437825913	0.753002734791596
SQSTM1	1131.19514495642	0.801983375049603	0.399278728684072	2.00858026595293	0.0445816658704297	0.249334159986215
C5orf45	165.282324576761	-0.187185143177008	0.151779651574135	-1.23326902674815	0.217475409653991	0.514733967182181
CTC-241N9.1	14.3364174253929	-0.326319695055968	0.360411748628324	-0.9054080403813	0.365249257720992	0.656366714934248
TBC1D9B	321.505523226346	-0.169514535723176	0.137934827680839	-1.22894658711872	0.219091832849953	0.516890986074028
RNF130	3769.47956089243	0.230018382703547	0.180916829090233	1.27140401398935	0.203584955367532	0.499378155531442
RASGEF1C	2683.77275164449	-0.721005608374261	0.401471531735055	-1.79590718489618	0.0725092795774942	0.314954442075791
MAPK9	363.585697540569	-0.151615424753117	0.246176905685107	-0.615879967827095	0.537973743647672	0.781094242365134
CTB-129O4.1	39.3172913745812	-0.451828408299887	0.398190287107009	-1.13470474526784	0.256499048427495	0.556492863974556
GFPT2	32.3041375690515	0.00497766425059323	0.452641885484269	0.0109969148022344	0.99122590830813	0.995921917752289
CNOT6	297.586184398594	0.17549547356076	0.138543533071109	1.26671718030091	0.205256434665085	0.501739188025372
MGAT1	1107.42809273708	0.542485537691683	0.288706224677471	1.87902265805915	0.0602413994766773	0.287224577314338
LINC00847	80.3006523960888	0.326389381738984	0.322681843634463	1.01148976360976	0.311782077996102	0.610074781889823
ZFP62	95.1962488376026	0.297629582439864	0.271141051461026	1.09769280909735	0.272338650821955	0.572110054182006
BTNL9	11.0911267938094	-0.454440427889137	0.497077157952833	-0.914225127062182	0.360598563568299	0.653298559514985
CTC-338M12.5	14.0001831716546	-0.104097364646655	0.339780213784441	-0.306366764230407	0.759325410775473	0.900570630422236
TRIM41	57.236634001588	0.135575002583765	0.172331851554623	0.786708907034474	0.431452288782087	0.707669168239857
GNB2L1	1140.9867446534	0.0278439658830187	0.290194301106622	0.0959493890019168	0.923560768744332	0.970626007290107
TRIM52	105.673347611018	0.504811930803764	0.222568344031365	2.26812098099909	0.0233218339103662	0.181177569538295
DUSP22	473.831525438544	0.148771682247227	0.279623863004219	0.532042153515997	0.594696800326875	0.816762992789579
IRF4	12.0582238257323	0.311414876933972	0.571375499672077	0.545026654297741	0.585735185774379	0.810810593485714
EXOC2	837.809983197944	0.184598551726002	0.187169522006154	0.98626394803708	0.324003606138534	0.620919556994591
GMDS	1109.45165962191	-0.229158586381294	0.193923268774782	-1.18169721369246	0.237325864306482	0.536160422490095
GMDS-AS1	1498.72303541192	-0.368032511328374	0.332195158871094	-1.10788041758064	0.26791346375794	0.56763877898016
MYLK4	34.1740888012848	0.458092182590335	0.240920282737828	1.90142638629075	0.0572461861199775	0.279062611251539
WRNIP1	209.895542229201	0.116340428789353	0.130189354928658	0.893624742615142	0.371522703433144	0.661171710301716
SERPINB1	349.947768996314	-0.268774370963351	0.276668550476973	-0.971467015314849	0.331315770856365	0.626649169138146
SERPINB9	1627.59994877689	-0.459338689194659	0.222825539536935	-2.06142747437854	0.0392622759763663	0.234785595838601
SERPINB6	969.051472059949	-0.279361406663357	0.216581178850086	-1.28986926817277	0.197096052604942	0.492784436034894
LINC01011	20.1548401177582	-0.644065633963538	0.43198337176909	-1.49095005978103	0.13597460696333	0.417009761050438
NQO2	236.858081722917	0.138378163699892	0.293473500157989	0.471518428837349	0.637270562524364	0.839298210404855
RIPK1	371.072270475129	-0.125250681037421	0.185700546664788	-0.674476641490528	0.500008331315877	0.757137320718288
RP1-40E16.12	11.8170836389178	0.237870960187882	0.500845854504961	0.474938462699258	0.634830835542505	0.838069129624241
BPHL	71.8442935353596	-1.00138039809612	0.321752228644131	-3.11227183201172	0.00185653464105243	0.0547251306560403
RP1-40E16.11	12.6419353970041	-0.931899948353575	0.393984466786712	-2.36532154669455	0.0180144226870835	0.162499273262278
TUBB2A	63.2498033916333	-0.668921186617049	0.524322623396704	-1.27578165955075	0.20203271261241	0.497664858229134
TUBB2B	61.771711961567	-0.397242259733976	0.484068070768646	-0.820633054981708	0.411855313475332	0.692467115739347
PSMG4	144.384832011878	-0.550778510461402	0.278958319730552	-1.97441148553448	0.0483349731129369	0.259466116929292
SLC22A23	655.626585429081	-0.26359114570648	0.295403187678813	-0.892309753925467	0.372226927599141	0.661456328786571
RP1-223B1.1	43.0219251173622	-0.519211344995508	0.586597079195537	-0.885124327089317	0.376089580125546	0.664340880126632
PXDC1	224.858827011043	0.843251414323228	0.292134785800196	2.88651490788216	0.00389534292748423	0.0771851560595569
FAM50B	21.5415331794278	0.588099728992573	0.303930723800768	1.93497952967099	0.0529928077160244	0.269260100417048
RP3-406P24.3	20.3432373776283	-0.707126320238257	0.444878893502697	-1.58948048685967	0.111951956044465	0.384322311655525
PRPF4B	856.419374548244	0.493044984627524	0.196294088789045	2.51176684773933	0.0120128425815678	0.132228117151463
FAM217A	39.2044055821728	0.214994301444646	0.43752004322741	0.491393033925301	0.623148490234576	0.832850731887735
ECI2	127.63222080053	0.137861498290386	0.218568343626524	0.630747783521457	0.528205450203321	0.77384788647631
CDYL	1312.12888710963	0.172238247748138	0.184578371953331	0.933144256964664	0.350745491151862	0.644120833723463
RPP40	25.1236249676176	-0.1399926715949	0.281581098735014	-0.497166437036466	0.619071687368425	0.830539725961306
RP11-428J1.5	19.7451850191828	-0.134142083471169	0.283257014683903	-0.473570208387825	0.635806424141942	0.838627115217343
RP11-428J1.4	16.9535537697954	-0.311334157792261	0.348729302083815	-0.892767415677141	0.371981739305534	0.661353723206897
PPP1R3G	11.7106290123631	0.175532157870851	0.397533099756981	0.441553566176393	0.658812291253079	0.85113140364822
LYRM4	543.208509326022	0.19027886512222	0.187721513000014	1.01362311693176	0.310762622710301	0.609398636259834
FARS2	1399.8877995822	0.00765099839558208	0.176727343588059	0.0432926690360724	0.965468235006933	0.985842480994933
RP1-256G22.2	29.6693772961658	0.149403464568485	0.494786920120983	0.301955161894647	0.762686244013145	0.901839067033147
F13A1	612.856685867244	-1.23696542192612	0.663815727733885	-1.86341686441935	0.0624036391398126	0.291963633036633
LY86-AS1	193.864453888686	-0.164306014499607	0.392843729864813	-0.418247771336834	0.675765971622313	0.860515911352974
LY86	2588.46571736871	-0.280920955466256	0.251403394151705	-1.11741114878003	0.263818570422636	0.563863977612592
RREB1	1660.45968590009	-0.320897429502108	0.269927662372511	-1.18882750541979	0.234507552026418	0.533301786609046
SSR1	533.670042853874	-0.130471887931576	0.184306046331941	-0.707908885943934	0.479001841181329	0.741273232378192
RP11-69L16.4	113.476880577248	-0.111339778910441	0.375810464065581	-0.296265776386183	0.76702711983595	0.903429612943381
CAGE1	10.5131037782146	-0.341234756377983	0.43967800786716	-0.776101488526304	0.4376890648667	0.712661113108025
RIOK1	222.428456713951	0.299082052175058	0.196244339779579	1.52402893510705	0.127501483250579	0.406193382958308
SNRNP48	299.863783981117	0.720613256478316	0.251667790246375	2.86335114943735	0.0041918571853412	0.0800773992972373
BMP6	20.2089271346058	-1.01266184652963	0.796808739839286	-1.27089701191515	0.203765289592647	0.499576795233465
BLOC1S5	53.1786312411417	0.267075908156285	0.19458850375562	1.37251637687548	0.169902744241917	0.460022295509923
EEF1E1	32.0428150368587	-0.101521269677232	0.384662341348702	-0.263923079450091	0.791839191157224	0.914069401872769
SLC35B3	196.541167045933	0.206401829382342	0.173740034495231	1.18799233568707	0.234836429271739	0.533312832736477
OFCC1	21.19157585572	-0.583324284171231	0.420017430120219	-1.38880970726446	0.164890622640041	0.453496855344386
GCNT2	977.576648501831	-0.164302444722571	0.229078596762157	-0.717231758203757	0.47323110652223	0.737498379762101
C6orf52	12.9043478523728	0.441109380269251	0.321125027025994	1.37363750298274	0.169554247993811	0.45945153053902
PAK1IP1	102.949863752757	-0.15073001659963	0.183401089454289	-0.821859984845936	0.411156589355198	0.691829272669507
TMEM14C	186.477408720196	0.348703523745684	0.251879871145024	1.38440408977704	0.166234757361632	0.455636716251269
RP11-421M1.8	9.18972221363885	0.807348862913815	0.394533305854816	2.04633892990244	0.0407230360297865	0.237893253893893
TMEM14B	100.801031765564	-0.0259361037984192	0.193775139557645	-0.133846394628469	0.893524039625863	0.96018368711568
MAK	239.5887662441	0.027474131201101	0.33510807025775	0.0819858834792284	0.934657939013838	0.975407084162561
SYCP2L	45.357728822634	0.137899212981858	0.542545324211429	0.254170862466264	0.799363559952423	0.918258126560872
ELOVL2	10.9795423770755	-0.501297569209217	0.435511251341772	-1.15105538069284	0.249709452708627	0.549908038745735
SMIM13	116.012600341537	0.0173175571073423	0.159067716019357	0.108869087585534	0.913306325407072	0.966455698554463
RP3-510L9.1	158.41915645708	-0.522211964568215	0.241233462941736	-2.16475756804247	0.0304062558716714	0.206554549252022
NEDD9	467.024089707556	-0.625965631152652	0.259566697104421	-2.41157913605856	0.0158836044675002	0.153003497076081
TMEM170B	366.261321549671	-0.0252484205938899	0.283311133166408	-0.089119055476933	0.928987293569575	0.972854888038672
HIVEP1	224.271290680782	0.00205017711962629	0.350973767274991	0.00584139702389767	0.995339266006659	0.997717078206113
PHACTR1	888.91134599502	-0.378012965484896	0.240176236162288	-1.57389828204932	0.11551096716593	0.389487666975823
RP1-257A7.4	18.1744933374361	0.409977154594345	0.381454179170866	1.07477431623761	0.282475782042944	0.583198360055002
TBC1D7	189.113133493822	0.408261696253569	0.261819326447354	1.55932605049942	0.118919229028909	0.395622814978728
RP1-257A7.5	10.8284636129516	0.445135370601832	0.532554847196687	0.835848876308192	0.403239926112169	0.685446248319452
GFOD1	79.7658599100492	0.398972069373904	0.443607287718032	0.899381232951024	0.368449631948323	0.658121331222721
SIRT5	77.7945420337513	0.280941323857054	0.221124265172667	1.27051331810047	0.20390184189653	0.49983601343516
NOL7	342.346555181173	0.514497965869393	0.253092660245975	2.03284427675367	0.0420682582427203	0.242357327528158
RANBP9	1316.14292636145	0.497896236957836	0.174189175702852	2.8583649641192	0.0042583030871848	0.0804518392730961
MCUR1	112.890607547025	-0.217586519086272	0.1356040933922	-1.6045719096175	0.108588047433702	0.37972814575223
CD83	1432.03031502436	0.617718189625097	0.565720240146401	1.09191459981216	0.274870639848635	0.574833665857055
RP11-146I2.1	10.4435519945498	-0.341711082844466	0.412144846927982	-0.829104343755573	0.407045366016641	0.688198711656023
JARID2	1235.0756156009	-0.237189914957994	0.229215808775767	-1.03478863968771	0.300767629447763	0.60059701870901
DTNBP1	863.238167303855	-0.158104400347025	0.153930022782777	-1.02711867047625	0.304364588149002	0.604382145760289
MYLIP	197.612368451562	0.184783781061925	0.239348993175472	0.772026565102181	0.440098693800139	0.714608915558299
GMPR	47.5129939296803	-0.570522126179202	0.32998396867582	-1.72893891927122	0.0838200275500744	0.336733286695267
ATXN1	3380.95781385172	-0.0793224645033647	0.158286279414958	-0.501132914340702	0.616277583801807	0.828056310554026
CAP2	56.5822997780024	0.217501940408132	0.476038245717867	0.456900138517523	0.647742824435617	0.844292287725299
FAM8A1	58.6892633254303	0.302012469548153	0.229133559120472	1.31806301402302	0.187482554464896	0.48263523201548
NUP153	476.265584108824	0.339912137001635	0.157861266244072	2.15323331105231	0.0313003469522164	0.210059707716408
KIF13A	846.608153687442	0.18088065728314	0.168111261855567	1.075958001187	0.281946040009434	0.582441246873201
TPMT	150.004208883982	-0.448464313915546	0.225572923063545	-1.98811234887979	0.0467992659242508	0.255664359096333
KDM1B	420.650968573256	-0.193907297873575	0.195234142695585	-0.993203827959133	0.320610633254927	0.618032097657446
DEK	855.977959470595	0.678455543966769	0.224325541131101	3.02442397127782	0.00249107074172834	0.0619606314564663
RNF144B	1312.43904789438	0.107541376868784	0.376264830610117	0.285812991595321	0.775021357171076	0.907288919806132
RP1-167F1.2	11.2058771487702	-0.68771172911828	0.364652895917138	-1.88593519157065	0.0593036885186827	0.284807927244013
ID4	15.1366564920685	-0.285568964822753	0.433413716803881	-0.65888308041707	0.509970851575455	0.76323842793275
MBOAT1	88.9076632395762	-0.272652012847253	0.281638229747254	-0.968093050051957	0.33299790052711	0.628586725134084
RP11-239H6.2	15.6080233251718	-0.116593151663765	0.545543760397571	-0.213719155322749	0.830766072668641	0.933393594771199
E2F3	855.789071701298	0.107974855031815	0.181750742543924	0.594082057220317	0.552457231102627	0.790564923554012
CDKAL1	2179.12648166971	0.150468244441531	0.190486523624336	0.789915431173883	0.429577158810784	0.706405168924739
RP3-348I23.2	79.9197884352004	0.0155647990329903	0.324945441210093	0.0478997304132876	0.961796154244775	0.984646854981158
SOX4	89.358612993766	-0.236992491725012	0.274784243559455	-0.86246754419066	0.388430285684677	0.67358599795896
CASC15	133.716843866696	-0.786037512589242	0.318202657576653	-2.47024182191153	0.0135021743390349	0.14035531256851
RP1-209A6.1	19.2098666581189	-0.61736781079207	0.406966814290377	-1.51699792001116	0.129267209181772	0.40924496886546
NRSN1	17.1867225718449	-1.1078267190662	0.708118383486996	-1.56446541270531	0.117708309417088	0.393773039719478
DCDC2	9.11611838290356	-0.369144698866794	0.422746618530327	-0.87320556259	0.382551043431383	0.668658105996735
MRS2	172.311784376026	-0.00873998100847205	0.206186528795756	-0.0423887101621934	0.96618882824671	0.986046880992666
GPLD1	23.389126570045	-0.338684728493845	0.34112027573143	-0.992860151064422	0.320778111646536	0.618068339235038
ALDH5A1	38.7453815544605	-0.209475559906329	0.276382973372661	-0.757917744896255	0.448500226522644	0.72144020240106
KIAA0319	31.4752979813918	-0.667503409393098	0.417872518553502	-1.59738527841867	0.110179851974591	0.381496431198025
TDP2	189.489182680644	0.310954968805937	0.225798471270881	1.3771349604617	0.168470525651367	0.458377582703985
ACOT13	171.060092403853	0.245569148676683	0.205188040022538	1.1968004989458	0.231384323762515	0.530422651505057
RP1-30M3.5	11.1773588153292	0.802254470233015	0.45621335139172	1.7585072155071	0.0786612449395632	0.325966206160397
C6orf62	1114.74437576731	0.324501273688375	0.247792228076111	1.30957002246536	0.190341335174455	0.485750685070382
GMNN	55.6343465417941	0.147994636088426	0.207193430384153	0.714282474178991	0.475052527190113	0.738592513291674
FAM65B	63.9317230865096	-0.597685925727915	0.309101963757035	-1.93362060358088	0.053159792135515	0.269416151879992
RP3-522P13.3	25.0824203887614	-1.14604221670024	0.736717755090644	-1.55560553384415	0.119801922015153	0.396575446349176
LRRC16A	954.974726559929	-0.401379146312123	0.364294933426342	-1.10179722385098	0.270549837578802	0.571012459223874
TRIM38	734.742178912075	-0.134415420122988	0.255912616891993	-0.525239520252798	0.59941669494482	0.819592537162709
U91328.21	198.260685230452	0.253425899425373	0.43168978688648	0.587055582790554	0.557166377306552	0.792612878494417
U91328.19	16.4362136978405	0.157804827283508	0.395322745806039	0.399179730884834	0.689760777081644	0.867805505228124
HIST1H1C	120.921118540452	0.0215316430254128	0.498037686133832	0.0432329593219313	0.965515831902254	0.985842480994933
HFE	47.9596583903142	-0.999276378241131	0.287925029801112	-3.47061309303812	0.000519271622832309	0.0300199115734485
HIST1H4C	205.573258740514	-0.981937279795552	0.514858916169565	-1.90719680471098	0.0564951071207888	0.277931034873576
HIST1H2BC	93.5678891431638	-0.417950357047822	0.453767937279528	-0.921066304405632	0.357015811093744	0.65026766291354
HIST1H2AC	2620.53945521878	-0.679309924877189	0.450617859852465	-1.50750776966452	0.131680553811098	0.411467178072114
HIST1H1E	145.949759602758	-0.332536189786355	0.835929947043586	-0.397803896082953	0.690774745129653	0.868360898714823
HIST1H2BD	229.550568830169	-0.204356293884807	0.404210464825981	-0.505569033134226	0.61315922517478	0.826061733916023
HIST1H3D	151.256038384467	-0.910748287997106	0.557669145911098	-1.63313372216274	0.10244087559638	0.369300684626189
HIST1H2BF	104.162454795003	-1.77485819193066	0.653840143938769	-2.71451395021238	0.00663731048284155	0.100271353777731
HIST1H4E	50.1326793599731	0.323206057972071	0.49176655487831	0.657234728075498	0.511029998748509	0.763775373924583
HIST1H2BG	11.8831071310602	-0.294759675351525	0.655964520264033	-0.449353076646404	0.653176975070955	0.847677479002581
HIST1H2AE	23.0395705825956	-0.461608178283282	0.525180325042666	-0.878951773842214	0.379427424835859	0.666910087390825
HIST1H1D	70.1793230051912	-1.41475135884658	0.679687735133821	-2.0814725435174	0.0373906746908695	0.228263930072936
HIST1H4H	74.8562571792138	1.89808054473271	0.65416351794921	2.90153836564159	0.00371335305709956	0.075539822584333
BTN3A2	176.1564058535	-0.526644327470276	0.401973935770423	-1.31014546119989	0.190146631697207	0.485597184025135
BTN2A2	97.401327422565	-0.00765374617618906	0.280599995054524	-0.0272763589133415	0.978239312705918	0.990528900478578
BTN3A1	127.212044016301	-0.770217117183981	0.408380843358639	-1.88602656003523	0.0592913756234171	0.284807927244013
BTN3A3	88.6639776620648	0.183267565231399	0.315276408097815	0.581291719025612	0.561043860767364	0.794201236470618
BTN2A1	238.095100801545	-0.0437724679933061	0.18782295204001	-0.233051751758122	0.815721219854802	0.925412663375594
HCG11	55.7713005435387	-0.0358012982815751	0.377675258810051	-0.0947938670761092	0.924478558300977	0.971101194150569
HMGN4	81.0589289888871	-0.40678964034378	0.247773508811983	-1.6417801979487	0.100635564280847	0.367075591268397
ABT1	35.9110022161667	-0.282700276381266	0.254361577479325	-1.11141108331995	0.266391443804113	0.566287365322777
ZNF322	171.391815286294	0.156234740470977	0.184256986943178	0.847917590876252	0.396483867180799	0.680393187049873
RP11-457M11.5	9.43560065656773	-0.180261381831887	0.491506971069164	-0.366752441862154	0.713803685155023	0.879679471349269
LINC00240	19.0841833989407	-0.290487025487839	0.44566445502475	-0.651806582761255	0.514525954546998	0.765082731677525
HIST1H2BJ	94.3276224503708	-0.214328662495168	0.393383693003392	-0.544833622509412	0.585867951896516	0.810902680391693
HIST1H2AG	28.774967983038	0.0299346019123003	0.530140446701338	0.0564654179822736	0.954971044005763	0.982520258621864
HIST1H4I	9.71216949708448	1.00405185206861	0.628251165597347	1.59816950138714	0.110005259285223	0.381454108966595
HIST1H2BK	140.427908401889	0.691431151858483	0.27119140261236	2.54960572200296	0.0107844807094429	0.125523148358148
ZNF391	32.1863322612331	-0.604911040429402	0.375239090900307	-1.61206829218684	0.106947079667428	0.37699241013551
ZNF184	34.9317005863175	-0.00757325258982854	0.291586934325955	-0.0259725375121323	0.979279242949905	0.990938645851301
HIST1H2BN	48.9275596786319	0.0583568703235947	0.505335924098519	0.115481341303211	0.90806360900846	0.964423785899621
HIST1H2AK	19.3539409810518	0.443956480048373	0.476042625511492	0.93259816717328	0.351027480052831	0.644425888776566
HIST1H3J	28.6364867115245	-0.298624571330624	0.53292778643726	-0.560347159466005	0.575242666171121	0.803058207882101
RP1-313I6.12	46.7254231265669	0.142706417358865	0.324874456053438	0.439266352585724	0.660468551685518	0.852092276238878
ZSCAN16-AS1	185.052400097779	0.249872539966229	0.192120103683721	1.30060589795217	0.193393387189455	0.489839877314235
ZSCAN16	22.3227887058191	0.159056690494904	0.262641684556018	0.605603374665301	0.544778160881306	0.784984595777308
ZKSCAN8	133.372468887719	0.753904380012643	0.177299617039052	4.25214894765727	2.11728957025283e-05	0.00810477345511502
ZSCAN9	141.635008901482	0.142640385685522	0.234094502510408	0.609328216407733	0.542306907900034	0.783567026188981
ZKSCAN4	59.6683542658658	-0.285699093213584	0.250604612896139	-1.14003924314031	0.254269952187642	0.55423261803461
NKAPL	17.2413614938665	0.765284823190619	0.448355647779294	1.70687004163118	0.087846210241816	0.344609962773209
PGBD1	64.2751987352381	0.175981540868536	0.163093434238347	1.07902284166359	0.280577545239861	0.581149070736417
ZSCAN31	46.1583157874889	0.635562368286808	0.420231897703531	1.51240867663785	0.130429928975264	0.410288289592518
ZKSCAN3	33.8521449309751	0.426455227232512	0.304603642387809	1.40003324940405	0.161503362001275	0.448848684762907
ZSCAN12	59.1730227588271	0.246218649633292	0.170351886827036	1.44535322865713	0.148358693720214	0.431974946950795
ZSCAN23	19.5504707461073	0.200601891919391	0.438115434602521	0.457874514513252	0.647042597627212	0.844104988569271
TRIM27	425.733234416469	0.0710294754753876	0.163726028596687	0.433831297834491	0.664410952206417	0.854010979281664
ZNF311	12.9541173778635	0.0560351099050765	0.343865021124164	0.162956702376666	0.870552525398273	0.951165575228866
GABBR1	60.7820218097492	-0.00872543550891792	0.284139664283473	-0.0307082628921985	0.975502201436502	0.98889772322072
MOG	441.219775108834	-1.20839338891255	0.443011345921794	-2.72768045341635	0.00637813609093595	0.0983725223316319
HLA-F	190.256555222505	-0.222517028189883	0.330265819736952	-0.673751308467561	0.500469435817142	0.75735438251004
HLA-A	1085.01931492827	-0.303933844001003	0.347846403728674	-0.873758764624391	0.382249640992942	0.668658105996735
ZNRD1-AS1	254.039625313377	0.500416587629479	0.267310459311398	1.87204267621466	0.0612006995805018	0.289337623066334
ZNRD1	44.994245188575	0.254511205502851	0.227273737658072	1.11984432572564	0.262780106638408	0.562801450469216
PPP1R11	121.560813657021	0.388096596940315	0.263392573723784	1.47345307217092	0.140628908731551	0.423299066987147
TRIM26	391.896742692313	0.964557130380301	0.393163831373158	2.45332111809854	0.0141543919331674	0.143565855555842
HCG17	315.702541134577	-0.0183474281717114	0.19859168727989	-0.092387694686601	0.926390015831298	0.971965638222986
HCG18	251.800260539081	0.261115232137709	0.190597854899288	1.36997991019197	0.170693172952478	0.460891058008628
TRIM39	23.4656008751855	0.129495019045358	0.27143017043082	0.477084101740867	0.633302235123248	0.837107493901441
RPP21	22.6677606618718	0.512012881235821	0.336530554728418	1.52144544987607	0.12814809068726	0.407320012388311
HLA-E	1495.4446326876	-0.576131183234227	0.251843271819195	-2.28765763354539	0.022157466747359	0.178156710945994
GNL1	65.9481983366872	0.148696307139567	0.184672023299127	0.805191303388237	0.420709294182711	0.699114926707605
PRR3	132.963625311499	-0.0456042403084517	0.19478918517521	-0.234121007628998	0.814891037366815	0.925144118231102
ABCF1	170.407088209233	0.16939421738859	0.191271932948598	0.885619833382001	0.375822420363743	0.664288723524599
PPP1R10	626.870764772965	0.370209668533576	0.231310391310541	1.60048870453277	0.109490210749343	0.380813497142405
MRPS18B	137.68564856492	-0.314984926389345	0.170453450875245	-1.8479234346501	0.0646134198467761	0.297452446239403
ATAT1	63.5594936774279	-0.381369371667515	0.200215455790852	-1.90479486291957	0.0568067419209614	0.278341619133313
C6orf136	66.013468705953	-0.542987075674188	0.185246531589795	-2.93115920181742	0.00337699669664778	0.0720483540752833
DHX16	79.6534520535473	-0.16397970992499	0.163517841126998	-1.00282457739662	0.315945508282006	0.614393540369057
PPP1R18	335.425990854233	0.501763577423909	0.24368932538943	2.05902977745152	0.0394913860069148	0.234947384798619
NRM	10.4822996597408	-0.198332564954234	0.412026173891615	-0.481359140563742	0.630261271144669	0.835341519524759
MDC1	67.6353118107612	-0.0490879025031846	0.163127715745809	-0.300916997940895	0.763477788239375	0.902185744246347
MDC1-AS1	22.2642261520203	-0.537862586829415	0.349574069459396	-1.53862266632419	0.12389644170096	0.402000823286429
TUBB	363.824521459708	-0.252665189750776	0.20136794325212	-1.25474385679368	0.20957175941391	0.506353339121697
FLOT1	736.099586294407	-0.330411335025329	0.203700264296609	-1.62204666825673	0.104793356051816	0.37318513391003
IER3	451.482241211837	-1.13730527086715	0.361534099337418	-3.14577593912023	0.00165646853877621	0.0514646575436543
LINC00243	28.0071753393642	-0.342229864843873	0.44104594059609	-0.775950605919504	0.437778150896519	0.712661113108025
DDR1	101.158523455883	-0.452147430180198	0.328388695995322	-1.37686660866865	0.168553492561073	0.458377582703985
VARS2	63.2411948529933	0.721218194728772	0.305390030760789	2.36162979168661	0.0181948016285007	0.16289577371774
MUC22	11.8012632755343	-1.5785492719788	0.976278745552325	-1.61690426957492	0.105898946659007	0.375252376846842
HCG22	163.773150767532	-1.72095387402904	1.25112298526261	-1.37552734167682	0.168968015112393	0.458757097499621
CCHCR1	46.7321213440452	-0.0133183732468086	0.225692880991053	-0.0590110471731565	0.952943309075429	0.982497612530706
TCF19	16.2747745346973	-1.16676588268704	0.398305905932858	-2.9293210703326	0.00339703330313836	0.072107002073232
POU5F1	36.5601321456746	0.427071429631575	0.490005301003028	0.871564917272061	0.383445776607966	0.669115085966667
XXbac-BPG299F13.17	47.7626801564927	-0.232631701708795	0.39997183257289	-0.581620211134244	0.560822526088516	0.794201236470618
HCG27	79.4955252247497	-0.500479193070421	0.380547771551038	-1.31515470720158	0.188457913654206	0.483207596650803
HLA-C	1075.36575225687	-0.182134375747022	0.356769489163768	-0.510509954687903	0.609694242293563	0.824656565741856
HLA-B	1876.25805442364	0.0189433162739082	0.364124563101889	0.0520242746397954	0.958509351235666	0.983625077538755
MICA	33.0180848650429	0.34653149095696	0.350432008707441	0.98886940218484	0.322727042681205	0.619891547328256
MICB	71.9602782066437	1.0262403680121	0.352895754040116	2.90805530036342	0.00363684019195746	0.0749099281019979
DDX39B	412.520573567814	0.289056255876805	0.32317870441656	0.894416160243736	0.371099269219546	0.660886799942992
ATP6V1G2	15.3955652594945	0.414071262603154	0.362198524163038	1.14321631641096	0.25294878946547	0.55326283479139
NFKBIL1	45.3780561967323	-0.0255617520134406	0.238511785264511	-0.107171861487232	0.91465263811589	0.966644191919521
TNF	12.200692750928	-1.32295864279422	0.615367187585498	-2.14986867919474	0.0315656037353085	0.210855500125354
LTB	12.9961913912762	0.101821973461917	0.341446604304505	0.298207603116508	0.765544719203154	0.903213923710164
LST1	506.252591701184	-0.491648592458357	0.23787229359153	-2.06685942711179	0.038747401811295	0.232899193139131
AIF1	771.698712744522	-0.548593404970682	0.307961415095784	-1.78137058111665	0.0748519309444913	0.319398868673921
PRRC2A	229.481436966453	-0.112721627068292	0.157826337950296	-0.714213030171117	0.475095460780286	0.738592513291674
BAG6	144.38086143315	0.113631222411815	0.142408883335742	0.797922290731816	0.424915586952285	0.702489275820254
C6orf47	60.0356113693909	0.215052773540696	0.27424651499448	0.784158637512766	0.432947032082361	0.708883394398137
GPANK1	49.6940802640549	-0.0444552262134685	0.187671937470728	-0.236877323336646	0.812751962737461	0.924206225893662
CSNK2B	142.194636260388	0.255822766334823	0.20338598330104	1.25781906000951	0.208457200972988	0.505435247933924
ABHD16A	14.3237914966432	-0.130918469492804	0.397127079584335	-0.329663919241755	0.741653919272089	0.893063757675278
DDAH2	201.425117382672	0.196899885455105	0.191527845451513	1.02804834978918	0.303927084775734	0.604088573075809
CLIC1	281.489040475263	-0.0422384000597915	0.34433910752901	-0.12266512613945	0.902372280568035	0.962608425223792
MSH5	11.6425185904042	-0.954337045434256	0.595649228006625	-1.60217960598724	0.109115898490401	0.380171585425534
VARS	98.4642994405215	-0.256010682232262	0.178912002854497	-1.43093072654531	0.152450069808906	0.436863887094383
LSM2	125.080721193149	-0.21002584917499	0.241235596471078	-0.870625447684169	0.383958697013291	0.669449984425724
HSPA1L	57.7466365247043	1.67244268294218	0.699164485248495	2.39205897643352	0.0167541499473712	0.156709298738567
HSPA1A	7906.00635190695	0.851508510490101	0.786599749389027	1.08251815634507	0.279022352157879	0.579799342807579
HSPA1B	2438.85867439738	1.12139724284037	0.742234805404614	1.51083893489617	0.130829492156416	0.41106577158901
C6orf48	189.682956058523	-0.260265267008872	0.375013712618289	-0.694015333977362	0.48767259265066	0.748311227886789
NEU1	84.2581643071715	0.19643587976626	0.273604886955794	0.717954572931286	0.47278529708259	0.737260481963355
EHMT2	127.921766171975	-0.424817282504542	0.255935475776355	-1.65986087397966	0.0969424441278281	0.361130846655465
C2	98.0504903251127	-0.110871597485617	0.284597564255086	-0.389573248020642	0.696852137222127	0.871274060058001
NELFE	113.962917702704	-0.0900030009582697	0.196451605050286	-0.458143372945369	0.64684943981877	0.843962150790696
SKIV2L	49.0841632479133	-0.215859942762854	0.221331400601611	-0.975279342091161	0.329421714691913	0.624962491535344
DXO	31.4754567524677	-0.46886096227649	0.296389398733777	-1.58190867918873	0.113670419312671	0.386717424055937
STK19	53.5491464439369	-0.0613424756792013	0.192191226358324	-0.319174172731661	0.749594440696026	0.89619942017464
ATF6B	279.124167155459	-0.054548250234512	0.171082983477715	-0.318840887186289	0.749847171613961	0.89622825497581
PRRT1	28.0561533282749	0.412736567638965	0.455152983680574	0.906808441200119	0.364508105274792	0.655682288776779
PPT2	9.28344984222291	0.146367276495239	0.396524635122192	0.369125304030946	0.712034328816208	0.879197381751909
AGPAT1	64.3535239611672	-0.205658621990501	0.248576141394603	-0.827346586187561	0.408040645975324	0.688928707811404
RNF5	44.0183754767326	0.143424933370482	0.333825787856036	0.42964006553123	0.66745748757103	0.855880464425106
AGER	39.7441136202593	0.217904149137917	0.24549388680285	0.887615378027359	0.374747678785053	0.66365463038423
PBX2	88.1709198496891	0.0893259575969242	0.179288992272471	0.498223323499821	0.618326645004213	0.830140962843027
GPSM3	288.756690929528	0.168102636038929	0.258188560106826	0.651084757470959	0.514991775357666	0.765172569246353
NOTCH4	34.6931546730979	0.49795793021777	0.527990397218915	0.943119293155075	0.345619888404189	0.640275618269541
C6orf10	14.6187646191727	-0.402826030544197	0.600125269253494	-0.671236575399132	0.502069831842011	0.758865141381367
HLA-DRA	3562.55687744744	-0.79758785263	0.34644282578071	-2.30222072237355	0.0213227279320832	0.175591506820768
HLA-DRB5	940.381250514707	-0.241507758624	0.801902146934598	-0.301168614583715	0.763285921334106	0.902185744246347
HLA-DRB1	2783.63073062352	-0.951925619076413	0.304408793577311	-3.12712917353569	0.0017652235051988	0.0533532408709
HLA-DQA1	558.077873353453	-1.12726660685973	0.471305372319544	-2.39179664197726	0.0167661291206151	0.156709298738567
HLA-DQB1	441.40952266639	-1.15828411971754	0.593768240954887	-1.95073437719541	0.0510886517080477	0.264970129764562
HLA-DQA2	82.0879717768981	-4.83873143777789	1.60610469429922	-3.0127123436926	0.00258924220580742	0.0627891234908298
HLA-DQB2	44.090087153771	-2.18495589458881	0.707324351601997	-3.08904378824252	0.00200801840791591	0.0562363220071814
PSMB8	101.360948648216	-0.294320681541203	0.386324118869353	-0.761849098116332	0.446150072974858	0.719604621180684
PSMB9	193.08139506211	-0.575044518986126	0.331224262322662	-1.73611834759239	0.0825429108330146	0.334015504326465
TAP1	52.0244268145882	-0.627360763445219	0.349201105532994	-1.7965600724192	0.0724054878853433	0.314787268827094
HLA-DMB	695.518222826739	-0.655333819000784	0.300146367264939	-2.18338081174349	0.0290077778200165	0.20217039690309
XXbac-BPG181M17.5	61.5885249079579	0.964270603747394	0.472768342299161	2.03962600172838	0.0413875902385407	0.239948927846221
HLA-DMA	597.201238764112	-0.471870756123525	0.24356090226212	-1.93738301895309	0.0526985408175312	0.269260100417048
BRD2	255.333648171503	0.308285621977856	0.128997239333978	2.38986216735766	0.0168546968723786	0.157068888165672
HLA-DOA	134.294522218847	-0.773796905353161	0.274062885143346	-2.82342829802888	0.00475130522966051	0.0844368583405679
HLA-DPA1	1668.9635367798	-0.642031963131802	0.33168684543283	-1.93565699687002	0.0529097246048162	0.269260100417048
HLA-DPB1	1557.76342692792	-0.619112484479309	0.349086222824972	-1.77352311262574	0.0761420655210527	0.321806288460317
RXRB	68.8529883877623	0.122852305840219	0.227872373860222	0.539127686955054	0.589798752545386	0.813172662380565
SLC39A7	71.9357537322116	-0.420510001818753	0.251760782514309	-1.67027603592253	0.0948647622254741	0.357537948514198
HSD17B8	11.4851910861807	-1.40366820434385	0.462463474831672	-3.03519797937503	0.00240377839514701	0.060856811448608
RING1	173.358812566509	-0.0292155982749467	0.171693230769724	-0.170161619907606	0.864883034354949	0.9490672973379
HCG25	48.0380225675662	-0.492959445267904	0.192860687143425	-2.55603903817529	0.0105871240535898	0.124216299374186
VPS52	102.911581727421	0.135009349122736	0.144540743784093	0.934057384708116	0.350274292776939	0.643959505362109
RPS18	1618.8675732569	0.2002708563426	0.31421757690884	0.637363632909379	0.523888011088908	0.770919867673232
B3GALT4	52.7879238183353	-0.331082476107599	0.230969328903456	-1.43344779880271	0.151729906801716	0.436308473815896
WDR46	63.4173522367944	-0.0613306198196386	0.225265685670327	-0.272259042193382	0.785422846629783	0.911655623157014
PFDN6	120.19183346538	0.25231572111801	0.200323323055402	1.25954241008786	0.207834481882694	0.505099853711708
RGL2	204.144033254223	0.514745755269028	0.186200498463836	2.76447033985252	0.00570152902972786	0.0928588472451669
TAPBP	439.611374405039	0.054689083755321	0.13284020214165	0.411690759827398	0.680566098523385	0.862612230324709
ZBTB22	15.2218841681435	-0.174523321443087	0.353739317232545	-0.493367044433901	0.621753263776877	0.832362980416199
DAXX	51.1516406893578	0.485906762574704	0.23053557201125	2.1077300927381	0.0350543427618181	0.222241438084483
KIFC1	12.9636239722474	-1.51808629759263	0.494822652675338	-3.06794017894059	0.00215539760859063	0.0585430128599913
PHF1	132.242672389803	0.425282053625938	0.308464918641182	1.37870476649127	0.167985799300246	0.457729066719794
CUTA	185.55471569299	-0.0297624655469923	0.31119411983473	-0.0956395498822362	0.923806852893493	0.97074180369061
SYNGAP1	44.9009876919161	0.0670212740069443	0.248779464883243	0.269400346360575	0.787621619653939	0.912099608528831
BAK1	30.1711167560763	-0.680659060563301	0.336352427611554	-2.02364842554185	0.0430063386752247	0.244886605616877
ITPR3	10.7915739610533	-0.344058444718019	0.365034193164444	-0.942537579111182	0.345917480847123	0.6405446936947
UQCC2	179.606902956766	-0.211248054083842	0.182812986192184	-1.15554183804954	0.247868609990195	0.547952721072969
IP6K3	16.9787497158803	-0.295231590915367	0.476181104274121	-0.619998543128693	0.535258746095733	0.77898263432146
LEMD2	193.08358380572	-0.176252962508148	0.15630466663663	-1.12762444206412	0.259478559729419	0.559758760447852
HMGA1	82.8000560199462	-0.0199577261916853	0.175557456076644	-0.113682019765497	0.909489866256158	0.965445804748389
C6orf1	107.972151988886	0.0445318919656453	0.199934132317485	0.222732814299716	0.823743460700604	0.929834615713512
NUDT3	769.533995599376	-0.511596611364502	0.340450580091124	-1.50270447836385	0.132915267376159	0.412262190166172
RPS10-NUDT3	55.4942716362678	0.18881572241309	0.311847894603875	0.605473776415687	0.54486424366561	0.784984595777308
RPS10	111.42736281271	-0.481088124526701	0.51273287239841	-0.938282194149785	0.348099407807883	0.642365939075021
PACSIN1	13.8406707520391	-0.0323934184309873	0.463029502528435	-0.0699597288166276	0.944225712813142	0.978962328646188
C6orf106	549.739401513106	0.385755330824165	0.236018618967223	1.63442754013292	0.102169109438896	0.369102051790742
RP11-140K17.3	20.8189292133872	0.140398361660476	0.303827015287533	0.462099663940703	0.644009851179338	0.842718459378516
SNRPC	130.994801488774	-0.106202020657266	0.227134126251156	-0.467574038345219	0.640089234237522	0.840633132744769
UHRF1BP1	587.555365534902	-0.086289352024221	0.149795687739914	-0.576046969883692	0.564583434100665	0.796104632736266
TAF11	239.13810302895	-0.0523776714911318	0.161310813199964	-0.324700312719912	0.745407897956438	0.894677852643008
ANKS1A	2668.59297824819	-0.104071127813236	0.176877567029199	-0.588379462479015	0.556277619718502	0.791874443603488
SCUBE3	21.4359488166697	-0.232415795004918	0.371330048988444	-0.625900854611824	0.531379973949372	0.776348254401637
ZNF76	211.776179299721	-0.459772715042417	0.231393779405591	-1.98697093855976	0.0469256174380006	0.255950958171538
DEF6	491.910408917067	0.0789059931768663	0.144670564763142	0.54541843605887	0.58546576354259	0.81061500406179
PPARD	1917.58557372548	-0.165491007512717	0.24829090131958	-0.666520628155078	0.505078383058139	0.76053499485036
FANCE	20.6939550799867	-0.144333914960524	0.327381221643322	-0.440874141271837	0.659304115047662	0.851423575883159
RPL10A	790.314776709286	-0.189541724313203	0.310224091852405	-0.610983251434197	0.541210668343056	0.783125528380647
FKBP5	7917.11462784267	0.604180946955071	0.387971562679281	1.55728152543624	0.119403659709456	0.396391303779266
SRPK1	267.474518974854	0.112193868035732	0.167239182449342	0.670858744897991	0.502310519928516	0.758865141381367
SLC26A8	19.4610445045576	-0.0880378601432363	0.307937981889282	-0.285894775315148	0.774958715506475	0.907288919806132
MAPK14	822.053867380102	0.66892959337383	0.237051571064712	2.82187369764878	0.00477439763574296	0.0844878253066194
MAPK13	18.6821217144504	1.13969023509244	0.431913286475011	2.63870149583458	0.00832242259788852	0.111113703324733
RP1-179N16.6	64.7465819631728	0.836356483735167	0.327729809601135	2.55196951645338	0.0107115890213211	0.124886199323355
BRPF3	57.4554086197434	0.421263570161599	0.293682355363773	1.43441906695347	0.151452709721689	0.435936599207776
PNPLA1	9.3385526768624	0.48592667990269	0.625168553384139	0.777273068634514	0.436997680651652	0.71211740587922
KCTD20	312.609273756517	-0.610469063696522	0.286006052676872	-2.1344620436625	0.0328049774939796	0.215056284679589
STK38	498.349251644801	0.0577156991026709	0.214460166210795	0.269120835455949	0.7878366973453	0.912099608528831
SRSF3	368.848709814983	0.254530652510151	0.155019600819182	1.64192560918178	0.100605421845566	0.367045890678203
CDKN1A	326.262302325732	-0.571353380055014	0.432574153422132	-1.32082181872169	0.186560782817475	0.48234621114625
CPNE5	41.5627145842256	-0.469152355907408	0.371608715217491	-1.26249018576657	0.206772455581813	0.503839878622312
PPIL1	30.3844179316629	-0.772002312726656	0.314380719876678	-2.45562868177632	0.0140638390696973	0.142986649018178
C6orf89	323.987270547193	-0.277700853532276	0.156408050585988	-1.77548951279592	0.0758170956440146	0.321130343672186
PI16	33.3160763185919	-1.28553350130919	0.559851470521381	-2.296204563171	0.0216641877647216	0.176659486151816
MTCH1	651.907424728554	0.47064567632688	0.292396686854542	1.60961357459228	0.107482242891595	0.377912493153872
FGD2	1527.57194017119	-0.431270903390329	0.335500583945359	-1.28545500075961	0.19863333193362	0.494405267787635
PIM1	162.310385125744	-0.369213539595053	0.564677492901456	-0.653848513950751	0.513209407197777	0.764744616503108
TMEM217	16.1998002681538	-0.465216872425187	0.317816257185537	-1.46379192979294	0.143250808142248	0.42617626302519
TBC1D22B	198.253076897405	-0.115336392897616	0.187645257326946	-0.614651254929713	0.538785057681805	0.781439807781635
RNF8	116.553743668306	0.209235632032711	0.178415306136981	1.17274485335954	0.240898138695913	0.539192989804481
CMTR1	142.392282661415	-0.0602672410938461	0.197864074529583	-0.304589103591088	0.760679119996989	0.901489589290365
CCDC167	37.6612964500158	-0.328816682624014	0.29441380456794	-1.11685212283629	0.264057558338111	0.563975708301362
MDGA1	11.2213845021757	-0.298897413953578	0.413182698373323	-0.723402541128466	0.46943261048787	0.734467739499812
RP3-441A12.1	11.4568361260777	0.197950377792376	0.388977991907865	0.50889865727741	0.610823261195269	0.825029853633502
ZFAND3	4945.09986898368	0.208482305737008	0.146979749221888	1.41844238298619	0.156061649062536	0.441535111575267
BTBD9	1732.76868792483	-0.100433762617773	0.18840956026781	-0.533060862065672	0.593991450393936	0.816118816186707
GLO1	195.312041071936	-0.0409631616384913	0.148708583293019	-0.275459295834838	0.782963393795739	0.910755160153951
DNAH8	14.6285584037759	-0.274076173597965	0.347469684257423	-0.788777225799406	0.430242222548284	0.706675374341583
SAYSD1	28.8256697396061	-0.352756855684273	0.345434399400214	-1.02119782018459	0.307160724897998	0.606613344483688
KIF6	112.936656262219	-0.926029658150147	0.324314261675059	-2.85534670404956	0.00429898707298926	0.0804518392730961
DAAM2	265.798630957779	-0.684161337757623	0.342048097257386	-2.00019045053422	0.0454797025958114	0.252338995047728
RP11-61I13.3	11.067343359108	0.0298663245818662	0.478135381976942	0.0624641591224189	0.950193203057556	0.981611356025527
MOCS1	42.3090607143429	0.279348920828275	0.185589619069886	1.50519690825532	0.132273459818922	0.412100349309815
LRFN2	16.7425580791572	-0.613725417315601	0.395432956700771	-1.55203406017576	0.120654074087972	0.397667438183273
OARD1	193.094142621052	0.0433299637473297	0.19568401487302	0.221428223329569	0.824759018746504	0.930310877765986
APOBEC2	14.7407151658994	-0.409585034814386	0.597253613421081	-0.685780756466712	0.492851372967941	0.752316084752641
NFYA	202.378769316197	0.131585930800075	0.242224762609302	0.543238971039134	0.586965277582491	0.811479009876224
TREML1	88.0527306165136	-0.310928256246073	0.388060603327548	-0.801236336747199	0.422994838849764	0.701097346649063
TREM2	739.514964465638	-0.69793699089356	0.241209676938556	-2.89348669486154	0.00380990432028764	0.0760950190315698
TREM1	33.7363416837405	-0.58582515475059	0.578505689192072	-1.01265236573341	0.31122623786959	0.609798518516218
FOXP4	79.3480313733674	0.814088694285259	0.365247452286005	2.22886891938617	0.0258226276412112	0.190799255786523
TFEB	610.060389459496	-0.279129782004597	0.146377502719224	-1.9069172298971	0.0565313066223427	0.277933085397615
RP11-298J23.5	15.9124511928029	0.00670322085644044	0.503456429700149	0.0133144011298709	0.989376958766623	0.99561410054337
FRS3	20.9972017127432	-0.381882378579145	0.356235735303305	-1.07199346032482	0.283722969489221	0.58486277733222
PRICKLE4	11.5103818685252	0.682931790715415	0.402786014905205	1.69552011600041	0.0899767975157182	0.348461673572944
USP49	147.777149015393	0.443511884273203	0.254705824261683	1.74127107442012	0.0816360739686863	0.331831692907808
MED20	20.1276525243722	0.416939429452151	0.299870319418305	1.39039912406449	0.164407712319413	0.453235008647901
BYSL	14.3903297653767	-0.384383168255323	0.322479475551775	-1.19196165150551	0.233276282283962	0.53234598462941
CCND3	2685.34444939723	0.619035587445821	0.336153593371039	1.8415260156465	0.0655445117591009	0.299695100932782
TAF8	172.133828458624	0.0169110112945416	0.184726244058829	0.0915463386412815	0.927058487878788	0.97215863053235
GUCA1B	30.3936106799938	0.739479301835731	0.348136129259288	2.12410962174217	0.0336609781327398	0.218096993851119
MRPS10	94.5536870739986	0.162908692962965	0.189723768778929	0.858662538760711	0.390526723893954	0.675646774204011
TRERF1	776.571754210113	-0.575955116205615	0.258531900940846	-2.2277912865283	0.0258944361827345	0.190933664956724
UBR2	1504.39477136385	0.764706760739136	0.27933565809756	2.73759091820657	0.00618910098463444	0.097230659913033
TBCC	48.5751576365639	-0.228360361121434	0.339566276404523	-0.672506008368715	0.501261616372467	0.758278067599804
GLTSCR1L	766.112794270511	-0.024766351922035	0.194644427173259	-0.127238946841204	0.8987512807556	0.961623656158838
RPL7L1	270.824372778717	0.0483973343552369	0.154004267101641	0.314259697254331	0.753323805639281	0.897697087133028
C6orf226	48.8436228972923	-0.558152132795499	0.416605325306349	-1.33976235753843	0.180322617197779	0.473099970298906
PTCRA	37.4015679152291	-0.0472833479584784	0.559590811604102	-0.0844962908217485	0.932661851792253	0.974543141185065
CNPY3	744.714555270299	0.236709474761437	0.182491929285671	1.29709557944831	0.194598302345542	0.491474125996522
RP3-475N16.1	177.089562196933	0.0717976710894205	0.243410577669248	0.294965287773899	0.768020396897795	0.903833836625719
PEX6	192.747119692864	-0.00976834323799977	0.171904455524859	-0.0568242586160729	0.954685189575517	0.982520258621864
PPP2R5D	66.5570362689053	-0.0574249809486758	0.165768574249713	-0.346416570261206	0.729029673887121	0.886654838834577
MEA1	57.1621395485069	0.059585254814063	0.313509956096018	0.190058572799564	0.849263232440596	0.942698889853456
KLHDC3	178.924278156427	0.0747450297764706	0.184577073218412	0.404952947151915	0.685512097917112	0.865145086817509
RRP36	226.179254336056	-0.126838588710284	0.126317709569854	-1.0041235638471	0.315319058804574	0.613750489533184
CUL7	62.4532948927133	0.027754913876831	0.198356526891554	0.139924379155949	0.888719738996578	0.958500244898905
KLC4	135.888324589061	0.318293065624034	0.245940421163512	1.29418769032854	0.195600597668785	0.491920466009348
MRPL2	59.111522116706	-0.102206260774921	0.198130405875287	-0.51585348711825	0.605956742177749	0.822803148571138
PTK7	34.8741250960068	-0.614995561528171	0.375268326930233	-1.63881552850184	0.101251684155681	0.367538528700505
SRF	26.5290729130908	0.032310785500707	0.225516582614301	0.143274543832406	0.886073359476282	0.95707299354519
CUL9	127.147809271963	0.108699125671204	0.147194797471901	0.738471247205289	0.460228133291192	0.729890320896412
DNPH1	45.5665103617809	-0.928627523154672	0.387661053819053	-2.3954625155307	0.0165994114225054	0.156523105826652
TTBK1	30.2901209172925	-0.09746697478182	0.386724187055044	-0.252032270140753	0.801016120758267	0.918698124304091
ZNF318	139.67737151789	-0.0709911026830188	0.177537348035278	-0.399865737934265	0.689255408854093	0.867585178242526
ABCC10	128.489145616335	-0.269116596346987	0.243425615803982	-1.10553934703278	0.268925954767717	0.568952653987395
TJAP1	155.434636702137	0.0288513169617778	0.167814299921661	0.17192406711017	0.863497225480798	0.948738077703104
POLR1C	70.238021800088	-0.0242522462006629	0.282820494453294	-0.0857513747281424	0.931664061370756	0.97375979249398
YIPF3	113.596980068261	0.189980233958227	0.201709307032077	0.941851601959126	0.346268621773686	0.6407659367427
XPO5	200.588423749626	-0.117241838953481	0.145161703439886	-0.807663703133884	0.419284203946729	0.69778929263314
POLH	136.261210427643	-0.305345581511735	0.147107481281354	-2.07566317397373	0.0379251141600658	0.230423381153146
GTPBP2	95.1151295941661	0.204335808582143	0.22909179104409	0.891938587807444	0.372425850158081	0.661649758709128
MAD2L1BP	16.9810115857338	0.207769015027759	0.312971700784268	0.663858791408667	0.5067806931368	0.761243277599205
MRPS18A	64.3480694749464	0.164043045743004	0.181012412974072	0.906253019048486	0.364801946073864	0.656128827775488
VEGFA	99.6542845437582	0.636533939674763	0.427503200413099	1.48895713309205	0.136498657186128	0.417622545265626
RP5-1120P11.1	21.0597897227824	0.95923248953077	0.39765701082488	2.41221068262064	0.0158561161286712	0.153003497076081
MRPL14	109.803006669173	0.0684481042012183	0.275240488107019	0.24868472175723	0.803604667911337	0.920201803667312
TMEM63B	151.226054997216	-0.224646433953274	0.221958433549239	-1.01211037742992	0.311485281122608	0.60988386694632
SLC29A1	255.531529595161	-0.0917211363617528	0.189651625382434	-0.483629582276432	0.628648776452796	0.834404409553153
HSP90AB1	3384.5291848928	1.48078483533881	0.517031960128199	2.86401025377937	0.0041831447003522	0.0800773992972373
SLC35B2	30.4371067240348	0.13222240957128	0.420479315136746	0.314456394907986	0.753174429738633	0.897696969978522
NFKBIE	79.2969288779779	1.17799181171058	0.406875676508674	2.89521315655612	0.00378901144621888	0.0758893961209073
AARS2	44.4936920565583	-0.245539833986351	0.221891164403597	-1.10657778846813	0.268476514873509	0.568375089494298
CDC5L	266.238561860981	0.348927292936396	0.141286051274903	2.46965139012542	0.013524477863489	0.140499619348973
SUPT3H	1458.78172781337	0.057184849511338	0.200256828664906	0.285557550734145	0.775217019728074	0.907311172019866
RUNX2	2686.39989407691	0.268451194571283	0.246449177753152	1.08927608125424	0.276032157199276	0.576206018000434
RP1-244F24.1	81.0904964412535	-0.0763271399735792	0.341829349140288	-0.223290188995019	0.82330966257114	0.929622253000603
RP1-8B1.4	10.5318557565356	0.0966641633256115	0.500867832733669	0.192993354749958	0.846964172398887	0.941736104785273
ENPP4	97.4212943183729	-0.0220338319869536	0.35889325014608	-0.0613938322272297	0.951045564265414	0.982005458237664
ENPP5	23.4444905743097	0.141059802098914	0.336153618020197	0.419628986680842	0.674756509441512	0.859952456154777
RCAN2	167.315339876739	-0.388713027173357	0.303302301467531	-1.28160262976102	0.199982077216855	0.495789725205537
CYP39A1	89.7934962216836	3.75150848019693	0.84826948000183	4.42254327031645	9.75458053617887e-06	0.00587352118837455
SLC25A27	222.579081227595	0.952315294702988	0.274861212749864	3.46471328266181	0.00053079705555046	0.030108558951439
RP11-446F17.3	17.7517213891677	1.36059588932319	0.434598929936744	3.13069314165414	0.00174394280375532	0.0532743560783242
TDRD6	26.1873900316604	1.21382007573314	0.446668808151032	2.71749460356925	0.00657782280508588	0.0999268880492241
PLA2G7	417.812354663789	0.066680552373635	0.332872415255648	0.200318648580189	0.841231378668439	0.938175422573813
MEP1A	30.8602281737867	0.873263868285272	0.502301081754064	1.7385267521937	0.0821180404547554	0.332843313521848
TNFRSF21	75.3885106615028	-1.44165253626128	0.39918113882552	-3.61152468401424	0.000304402104031422	0.0254365409619939
CD2AP	788.95099185229	-0.106265431248089	0.273802597956143	-0.388109652871555	0.697934888817535	0.871843791931099
PTCHD4	458.345823081798	-1.02030093091361	0.576784699408692	-1.76894590296796	0.0769029028068493	0.322546599119892
MUT	89.071269326747	0.24815273698604	0.178932153505796	1.38685379974484	0.165486348071873	0.454257030475671
CENPQ	91.1430705143284	0.85843974359226	0.273455744419944	3.13922731962786	0.00169393985736544	0.052239727505148
MCM3	95.8034078182972	-0.309977993941136	0.188465578253159	-1.64474593617703	0.100022215481445	0.366500666710605
PAQR8	1006.5614058102	-0.128142896250516	0.295798256968992	-0.433210450810565	0.664861887192182	0.854106593675672
EFHC1	133.565711931925	-0.420571394272472	0.315025754523625	-1.3350381301632	0.181863867087142	0.47521014228377
TRAM2	134.718288799138	0.9278634138785	0.278349561645852	3.3334466502916	0.00085777119967011	0.0379603572819526
TRAM2-AS1	17.9761278523102	-0.414234884251706	0.299620287734617	-1.38253282974818	0.166808157380462	0.456233983235349
TMEM14A	54.1682270141954	-0.108656907392168	0.29664153186563	-0.366290271995314	0.714148487792396	0.879827308393555
GSTA4	50.9616823028507	-0.666688875149629	0.245544832591799	-2.7151411337495	0.00662475316386609	0.100271353777731
ICK	163.773531293741	0.305727418325583	0.202839885377835	1.50723521538231	0.131750376711232	0.411467178072114
FBXO9	371.263494303571	0.0563225693575298	0.192816341378276	0.292104750846992	0.77020653437123	0.905129662566007
ELOVL5	1239.19791309713	0.860713927481656	0.466033784450944	1.84689169798216	0.064762838204741	0.297773628706801
GCLC	337.869543320559	0.0846195221413716	0.225917921125744	0.374558696891837	0.707988695419642	0.877414972620516
RP13-476E20.1	10.0936130225015	-0.0495204559811386	0.384081043777802	-0.128932309426307	0.897411210806783	0.961248628730121
LRRC1	182.939370000109	0.0688720487625337	0.202166449706208	0.340670021472999	0.733352009466751	0.889283039930731
MLIP	9.67330721314821	-0.894155825632031	0.486947699235052	-1.8362461246591	0.0663212637832932	0.301007607442999
HMGCLL1	19.8257337043878	-0.785937452481869	0.356573750757684	-2.20413715482934	0.0275146998556934	0.196513378592632
COL21A1	31.3229840652732	0.29012116742507	0.330297275488337	0.878363792120697	0.379746327126149	0.666910087390825
DST	2965.68700295403	-0.00406844097523974	0.184368429108045	-0.022066906980346	0.982394584448745	0.992739890698607
RP11-472M19.2	31.5844246259683	-0.502407848766219	0.32352120282089	-1.55293638990445	0.120438332030793	0.397191763510921
BEND6	36.3950422176334	-0.65939766385161	0.364285591485103	-1.81011184429065	0.0702784445825171	0.310660622484977
KIAA1586	147.964259860004	0.342549414296723	0.198824127630563	1.72287648576141	0.0849108634331106	0.338393510781388
ZNF451	765.965967444924	0.320343038514362	0.163762232603986	1.95614723505281	0.050447812179265	0.263269095526699
RP11-203B9.4	128.775901957681	0.116535953927231	0.402903194988001	0.289240580310367	0.772397279719065	0.906236020733677
BAG2	135.550831633766	1.18564188158054	0.41333936799684	2.86844654388111	0.00412492896468926	0.0795610576264458
RAB23	41.8374075917833	1.00820033039431	0.41283760888433	2.44212326759404	0.0146011601269961	0.146134226489983
PRIM2	585.777069241975	0.425895711550052	0.205835822629575	2.0691039397768	0.0385363341156423	0.232528100681872
XXbac-BPGBPG55C20.2	36.1432301064482	-0.124828324680573	0.263128361519837	-0.474400874005223	0.635214069918409	0.838376041651668
LINC00680	86.3254076094606	-0.355239743076131	0.200628183118839	-1.77063729309512	0.0766210362428842	0.322130849428568
KHDRBS2	337.867620552003	0.259432521313871	0.31154373698204	0.832732263620588	0.404995744176386	0.686612030874791
PTP4A1	151.542807733261	0.123453673733064	0.222308507297449	0.555325908278819	0.578671760792615	0.80588978773489
PHF3	1092.79039734173	0.566053036534053	0.230180809733716	2.45916693571845	0.0139259846872603	0.142365887574909
EYS	82.1949480769517	-0.147989853041084	0.37945971855966	-0.390001483168803	0.696535450191219	0.871008653199693
RP3-525N10.2	46.18593953684	-0.762080180043967	0.465347883200036	-1.63765691766642	0.101493282542992	0.367915349277893
LMBRD1	1039.25323542278	0.231643963920021	0.249864501574673	0.927078326293557	0.353885868330341	0.646897318639576
COL19A1	519.902239630671	-0.0787237587474235	0.363425829135774	-0.216615750549785	0.828507810004117	0.932417932676444
COL9A1	15.8746087066091	-0.714618418535925	0.379717727874435	-1.88197275522578	0.0598397149016606	0.286310812566477
FAM135A	2438.37821438138	0.355122604352067	0.24154288814604	1.47022587614899	0.141500588718545	0.423986732882989
SMAP1	831.143114935089	0.31358887440132	0.174322458265252	1.79890117155276	0.0720343152511392	0.313747785930505
B3GAT2	60.5892896673771	0.0703051698461847	0.281670884087301	0.249600416010319	0.802896376838601	0.919832668486934
OGFRL1	2378.4501282008	0.588024154180492	0.205543202831009	2.86082996704079	0.00422533599347688	0.0801779315999094
RP3-331H24.5	29.6055577549166	1.48285266741556	0.434893327867261	3.4096928428117	0.000650360807117836	0.0339388696145561
LINC00472	69.4372454806051	0.270123719684278	0.348852332972577	0.774321092774552	0.43874093324848	0.713393055117302
RIMS1	99.3035392185888	-0.877720295361578	0.358231541355515	-2.45014800215627	0.0142797505925849	0.144106464276737
KCNQ5	353.86896251301	0.492770148076691	0.366690593368513	1.34383089446058	0.179003076707091	0.471575451094443
KHDC1	37.9403735555917	-0.647337083231383	0.317676614218873	-2.03772344030769	0.0415775986206847	0.240360587452358
RP11-398K22.12	93.2395981908129	-0.670917203245805	0.2340990025713	-2.8659549843296	0.00415753360188645	0.0798810411774607
OOEP	36.4900679396976	0.78018860027892	0.6226197597864	1.25307394764756	0.210178796233016	0.506997909189903
DDX43	36.6232527191601	1.02269677398668	0.497730654561758	2.05471928363974	0.0399061262820884	0.235013699573019
MB21D1	567.173734046677	1.47237085263937	0.510488252636749	2.88424042088012	0.00392359079322291	0.0774443488049844
MTO1	172.03322948677	0.326203749519381	0.187980201268773	1.73530907679462	0.0826860748935992	0.334360896198507
EEF1A1	766.200241903187	0.019320009886121	0.375871922112799	0.0514005137109524	0.959006375433863	0.983625077538755
RP11-505P4.7	10.0536222521836	-0.632974567802903	0.401609733496476	-1.57609369248133	0.115004212467111	0.388865305342741
SLC17A5	388.026663908763	-0.1184849349408	0.207650238033445	-0.570598599177702	0.568271768302718	0.798605642045363
CD109	15.5721781016602	0.00567541210376061	0.305086975045939	0.0186026037424443	0.985158125710191	0.993554867276118
COX7A2	262.348537493881	0.107764814203382	0.302112263962984	0.35670453357228	0.721313011225861	0.882157035573396
TMEM30A	462.780001646384	0.386177748462918	0.251199446796561	1.53733518679152	0.124211249058332	0.402431404817652
RP1-234P15.4	53.4950323259934	0.220073815671811	0.251948319405776	0.873487928758	0.382397182973466	0.668658105996735
FILIP1	16.8036250981435	-0.233890229214636	0.33112005387591	-0.706360809249833	0.479963786250136	0.742066297160327
SENP6	2025.08453213172	0.17163731254835	0.177587500293216	0.966494332455597	0.333796881540495	0.62970004201963
MYO6	555.361021814987	0.472302087225907	0.208773614266448	2.26226905581627	0.0236807850519558	0.183081657927169
MEI4	69.9822796045498	-0.751245982631857	0.460261445110355	-1.63221575609431	0.102634042718393	0.369585251464832
IRAK1BP1	148.73154463717	-0.00139457180427575	0.155301761987216	-0.00897975519679257	0.992835288257773	0.996838415435559
PHIP	2038.50563585076	0.533245112427469	0.207840245829877	2.56564896898719	0.0102982989489219	0.122159152288248
HMGN3	680.843744012158	-0.243613224759045	0.23347346440168	-1.04343003340165	0.296749169755322	0.597001623448478
HMGN3-AS1	14.9731272711525	0.0957271561927865	0.311118522983356	0.307687100320631	0.758320436312722	0.900077153426885
LCA5	25.7095982215757	0.161421710516715	0.299740754478328	0.538537746719344	0.590205852817959	0.813330672207387
SH3BGRL2	24.9093195839959	-0.140690097030379	0.376834853333061	-0.373346827624864	0.708890328412559	0.877838386014685
ELOVL4	12.549747195479	-0.669486068855183	0.566067118894127	-1.18269732777112	0.236929123644997	0.53586570288612
BCKDHB	692.693987898491	0.203311077253846	0.233100846572947	0.872202225958974	0.383098065392343	0.668848850210646
RP11-250B2.3	24.0282428779954	0.00673906606290726	0.30232829838377	0.0222905566529297	0.982216181711539	0.992664883661119
FAM46A	587.634202633861	1.9261801414097	0.483874413262779	3.98074394639181	6.86999207899872e-05	0.0133277846332575
RP11-379B8.1	39.2819330215963	-0.522549423178711	0.522909089064566	-0.999312182761064	0.317643485608738	0.616165158163675
IBTK	670.746189680432	-0.390841667207453	0.253537963399036	-1.54155086665392	0.123182773032628	0.400871954915743
TPBG	10.8965013894491	-0.266760490434382	0.574898337194077	-0.4640133275326	0.642638197078897	0.842112640046661
UBE3D	544.499791038038	0.163348767180892	0.203983537136469	0.800793875201843	0.423250985363989	0.701251075671464
DOPEY1	916.306047155834	0.0884125946577446	0.221032536241853	0.399998100555676	0.689157915797139	0.867585178242526
PGM3	151.867251648864	0.251422576810195	0.171821286733878	1.46327955976494	0.143390898453733	0.42628897893836
RWDD2A	19.0370574866274	0.207929884605385	0.312593712989477	0.665176156669488	0.505937828917415	0.760879106797802
ME1	125.115942104286	0.201200153328874	0.375789694096935	0.535406256449848	0.592368964777828	0.815166925796213
SNAP91	63.4844974003561	-0.442822202584137	0.447129408638438	-0.990366981077321	0.321994778337381	0.61941206984675
CYB5R4	833.630782722514	0.437617670660718	0.201013634263245	2.17705466728501	0.0294764888554842	0.203794160351308
RP4-676J13.2	19.0098038963021	1.04913946219948	0.374580159076878	2.80084098630583	0.00509696275249987	0.0871288181994957
TBX18	35.4716224073442	1.20071885614749	0.458124161863103	2.6209463636766	0.00876860564632109	0.113193110603114
SNX14	651.609523497219	0.394692635127984	0.188939419887935	2.08899040423691	0.0367085869649734	0.226356202331571
RP11-321N4.5	34.6507395653043	0.151044181477084	0.331930891375685	0.455047075766533	0.649075371744246	0.845179643918398
SYNCRIP	355.267406152543	0.136129756634923	0.16100101651655	0.845521100302675	0.39781995681017	0.680986472912108
CGA	16.9605524029146	-1.52261137290626	1.89408359319832	-0.803877599897902	0.421467667903435	0.699608652999792
ZNF292	2001.89546280738	0.624221966987222	0.214893226873747	2.90480056569657	0.00367487175058726	0.0751964223618569
SMIM8	38.2372356730891	-0.129573419573256	0.251529429125207	-0.515142184450936	0.606453666454673	0.822918103106314
C6orf163	15.039013018928	-0.376137732832826	0.416546053759678	-0.902991948760208	0.366530168011822	0.656840958443528
SLC35A1	24.1363034314425	0.00100517479800367	0.345363869407162	0.00291048047304171	0.997677775844596	0.998936407529658
RARS2	483.33111257782	0.383430685240271	0.174718627387398	2.19456099772409	0.0281951038849035	0.199169795843746
ORC3	305.67479896799	0.214931656826988	0.138402894467868	1.5529419211452	0.12043701047352	0.397191763510921
AKIRIN2	255.521243541451	0.48165937216875	0.191664928520589	2.51302820962892	0.0119699762970003	0.132087853325474
RNGTT	829.585933716901	0.202620546296156	0.212469324649131	0.953646116354729	0.340262803875762	0.635787279635257
PNRC1	849.050647217381	0.485140348491352	0.180430140966767	2.68879881095204	0.00717096238801597	0.104331477328474
SRSF12	100.413689607573	2.04725100105493	0.611889551920823	3.34578519052706	0.000820499333007021	0.0372236452840697
PM20D2	87.2036258180224	1.2438585532813	0.386422351093866	3.21890943875334	0.00128679117849728	0.0467875620869212
UBE2J1	293.5315673685	-0.422643820123966	0.384468123200525	-1.09929482997354	0.271639486712223	0.571647874142011
RRAGD	111.686312587846	0.825768482353947	0.293089234190049	2.81746439658883	0.00484044809448164	0.0850084589561387
ANKRD6	343.073508170636	0.176196392804744	0.157244164800884	1.1205273850884	0.262489089474626	0.562801450469216
LYRM2	217.033226925914	-0.0997339346538346	0.142972702494611	-0.697573263382873	0.485444107009277	0.746671843029665
MDN1	357.822845378891	-0.103911667085451	0.136739549827516	-0.759924010401709	0.447300008574909	0.720572293691578
CASP8AP2	246.138161816874	0.195640638688501	0.220639584840827	0.886697819113645	0.375241612838728	0.664066709006232
BACH2	181.926937423298	-0.407810450560655	0.28573778199027	-1.42721920678499	0.153516719970004	0.438124008891474
MAP3K7	473.889231462343	0.494878031572991	0.149524955916048	3.30966846665277	0.000934065364834498	0.0399948803986935
EPHA7	17.6420289054012	-0.877438733793588	0.422455394473666	-2.07699734758218	0.0378018040285655	0.22984158105415
MANEA-AS1	49.8996020180206	0.009095223748379	0.292222015036328	0.0311243618905588	0.975170361099785	0.988681472082451
MANEA	90.8600278640612	0.53273073204263	0.226007952515168	2.35713268543892	0.0184166650544049	0.16335121731403
FUT9	127.109965462985	-0.136864573841509	0.325165376242542	-0.420907586850272	0.67382256494052	0.859300030562845
UFL1-AS1	68.6706318147209	0.283630129375292	0.302207706255265	0.938527123910328	0.347973584516558	0.642211425229454
UFL1	403.570425815488	0.560592410602404	0.182891742772746	3.06515976119805	0.00217553751937153	0.0585430128599913
NDUFAF4	106.139986451467	0.168539348903359	0.259138676279992	0.650382842587559	0.515444957236859	0.765436908459257
KLHL32	281.573192684726	-0.655217257260471	0.302864753112932	-2.16339884560999	0.0305105162947648	0.206577987264692
MMS22L	296.25389831251	-0.0229789419369488	0.323183611428844	-0.0711018168135303	0.943316722224451	0.97849494060687
RP11-436D23.1	71.3928596740791	-0.957573186791313	0.323416115562334	-2.96080850864945	0.00306832647306889	0.068438447696098
POU3F2	16.1769470061784	-0.615566566420201	0.355854812387376	-1.72982504378811	0.0836615385529015	0.336554492563333
FBXL4	603.624483395573	0.118189350726194	0.311534741410911	0.379377754759954	0.704407367204244	0.875386322585098
FAXC	16.2368187729134	-0.487338285726858	0.438099438787688	-1.11239194251293	0.265969667501577	0.566046054635174
COQ3	20.0919055115328	0.170108251387505	0.335341690356543	0.507268425845419	0.61196648950414	0.825588171010517
PNISR	1595.85748311337	0.63956545186733	0.17410935055564	3.67335499113785	0.000239386550696633	0.0225645492193369
RP11-98I9.4	124.638455091795	-0.0793391803364326	0.319604900795155	-0.248241438535649	0.803947606222689	0.920262514881361
USP45	399.630522044944	0.836121007548455	0.210530785929924	3.97149045853446	7.14243618869835e-05	0.0136970580887636
TSTD3	39.718809206569	0.217717780724825	0.237197435082299	0.917875779935331	0.35868390299173	0.651598675687503
CCNC	322.865123139315	0.351595227822977	0.134153859519288	2.62083572610468	0.00877145170027456	0.113193110603114
ASCC3	1295.00256507326	-0.0185998101320397	0.201533861040804	-0.0922912409655758	0.926466647366348	0.971965638222986
GRIK2	163.27001551345	-0.468945665092452	0.376465559242725	-1.24565356266787	0.212891608890771	0.509742193274057
HACE1	433.873755257777	0.320473536173262	0.176327324425467	1.81749219650143	0.0691417820991733	0.308521394100724
LIN28B	10.7127712791646	-0.13453953106835	0.477738564192655	-0.281617481091803	0.778236834548661	0.908614649937708
BVES	105.12765509953	0.0635429272278511	0.206547954586673	0.307642490844356	0.758354384183752	0.900077153426885
BVES-AS1	151.550412581836	0.281195703286667	0.269742648374223	1.04245919205388	0.297198835709284	0.5974054668643
POPDC3	15.22517535179	0.230691327128812	0.376986260245744	0.611935636536016	0.540580342580235	0.782427555791502
PREP	430.67316434971	0.145079884504494	0.176209871325292	0.823335738306455	0.410317095668548	0.691208645409334
PRDM1	398.044153137406	0.43382614915378	0.316213711590563	1.37193971435212	0.170082205790129	0.460141917794068
ATG5	718.432662468395	0.848240400091936	0.252892998663188	3.3541474243091	0.000796099356494422	0.0371098096146454
AIM1	49.0986986841515	-0.215995019042706	0.43334715616138	-0.498434144476694	0.618178075601872	0.830075091617033
RTN4IP1	111.521742325114	-0.459692866180278	0.260505113482548	-1.76462127762062	0.0776274370055626	0.324218261915007
QRSL1	203.570986685531	-0.0336820214150506	0.195648662776398	-0.172155643371531	0.863315168625271	0.948662996334323
C6orf203	84.3411258414023	0.00447021736295078	0.189499979269934	0.0235895401159024	0.981180015609437	0.992061534478386
BEND3	36.2463794882189	1.09228825729554	0.571145880826628	1.91245055591516	0.0558184287616863	0.275933234210363
PDSS2	1170.44452811402	-0.0169863963646013	0.162828333365748	-0.104320888223097	0.916914701948291	0.967729238616137
SOBP	137.661655068908	-0.317834623375186	0.308110852795809	-1.03155932512972	0.302278603244191	0.601848217698077
SCML4	17.2522159515973	-0.728935117120478	0.536866630372774	-1.35775828833754	0.174540394480733	0.466148862096454
SEC63	584.948214752165	-0.149189366681736	0.142546187360759	-1.04660369697692	0.295282396117782	0.595634324365746
OSTM1	353.304496217851	0.17891886214204	0.096878209500516	1.846843196881	0.0647698692505983	0.297773628706801
SNX3	1012.57945649003	1.17425759334653	0.368701949656778	3.18484237590726	0.00144832872677581	0.0484246823196947
LACE1	228.283577072743	0.396388499781069	0.191319901131514	2.0718623490642	0.0382782801038189	0.231725263153888
FOXO3	2156.98558252796	-0.10607553474039	0.307942670498885	-0.344465203761925	0.730496460015977	0.88748439352087
LINC00222	32.962205949378	0.977795061785167	0.392463232613955	2.4914309941155	0.012722967900347	0.136683835447128
ARMC2	143.891967297939	-0.673034837550865	0.25971525800929	-2.59143356732161	0.00955769928518822	0.117683140128472
SESN1	1280.97487073835	0.29800299614132	0.304075701295398	0.9800289693382	0.327071819043164	0.623214507642319
CEP57L1	165.363845423655	-0.107730030161324	0.20118341117186	-0.535481675819169	0.592316825286305	0.815162411373151
CD164	627.864914066967	0.516222686685628	0.209986082760652	2.458366192173	0.0139570776962314	0.142515767805674
PPIL6	28.9517988005896	0.061658766660709	0.339593899272459	0.181566178876611	0.85592319296237	0.94570663768856
SMPD2	18.6942406567269	-0.0167134437473184	0.286021095456031	-0.0584343043672027	0.953402690511688	0.982497612530706
MICAL1	331.900341010527	-0.0038834070627152	0.174576438937404	-0.0222447375278839	0.982252731021423	0.992664883661119
ZBTB24	77.0237366200641	0.259630505455714	0.245052825734727	1.05948790705547	0.289377633747367	0.590361511548186
AK9	264.437992642198	0.409633580913627	0.174014870175269	2.35401480632684	0.0185718713127848	0.163856742983872
FIG4	513.886257582666	0.288659927256791	0.211753821752363	1.3631863872302	0.172823776333568	0.464015430374839
WASF1	60.2426683256836	0.256375131136363	0.299669746862605	0.855525570467102	0.392260254690017	0.676839443741257
CDC40	321.073955218563	0.414201749646143	0.156936904997105	2.63928837932534	0.00830802749732162	0.111066611190155
METTL24	11.0928266607533	-0.206207083193746	0.357371066844171	-0.577011130236968	0.563931936723274	0.795957657281851
DDO	24.1707947530787	-0.597978435022414	0.410616506154275	-1.45629419679915	0.145311309090987	0.428713329951199
CDK19	1700.69326537492	0.313525558944589	0.180508429996125	1.73690258649593	0.0824043668148568	0.333616708551097
AMD1	641.75254403898	0.112420889364058	0.158228824009361	0.710495638629071	0.477396834556966	0.740354988965155
GTF3C6	83.1378643466605	0.0587775131519502	0.275314228558811	0.213492464445566	0.830942866142897	0.933439993181261
RPF2	162.59307060461	0.0886949515649714	0.189032049660234	0.469205892463165	0.638922474041154	0.840037715450118
SLC16A10	53.5817247474415	-0.0191315283531504	0.741879290790469	-0.0257879261365631	0.979426492194982	0.990938645851301
KIAA1919	118.043004837541	0.319309901236342	0.25548951466148	1.24979650010069	0.211373894929848	0.508044963249647
RP5-1112D6.4	29.551262299624	0.105265696220979	0.25481764949338	0.413102061141625	0.679531839371179	0.862166372273753
RP5-1112D6.7	26.7917551488177	-0.27924346878678	0.331970814412557	-0.84116873129621	0.400253415055768	0.683021360376292
REV3L	1346.01961099705	0.119301064988652	0.176365850108443	0.67644084676992	0.498760790797249	0.756147212816485
RP5-1112D6.8	36.6447857720676	-0.24009530363797	0.33260469640222	-0.721863840875	0.470378194353226	0.734949409495151
TRAF3IP2-AS1	1107.7171620461	-0.072355713041886	0.194324505334945	-0.37234476895835	0.70963617016233	0.877850512566792
TRAF3IP2	113.486333274716	0.160363884444706	0.321798550818011	0.49833625427169	0.618247058680488	0.830100911558447
C6orf3	18.2490306695404	-0.224318968985585	0.334299879682225	-0.671011216632253	0.502213384031093	0.758865141381367
FYN	203.687406580731	-0.00960715935800343	0.289082825869067	-0.0332332414736902	0.973488589892989	0.988347652912795
TUBE1	127.967339954643	0.706984230054318	0.260455335637806	2.71441638284371	0.0066392658758096	0.100271353777731
FAM229B	42.7219357524156	-0.62954151305919	0.433822959804931	-1.45114844392345	0.146738529420554	0.430472599865626
LAMA4	31.762815751873	-0.358353326638327	0.29411598223977	-1.21840820722958	0.223068887801014	0.521682271386617
MARCKS	1428.88587160344	-0.553346189403069	0.237561732231684	-2.3292732554392	0.0198445942631262	0.169211488563961
HDAC2	397.61757274977	0.0986769110462698	0.127589492921178	0.77339370811067	0.43928941248831	0.713715277064282
RP3-399L15.3	354.049178816386	-0.319592817335338	0.213728770228622	-1.49531959124397	0.134831054505204	0.415808006167249
HS3ST5	137.807317027764	-0.512043784825801	0.309585660920366	-1.65396479702435	0.0981346655523051	0.362390163805812
FRK	21.4855578999026	-0.388739018644835	0.350897980165558	-1.10784057081612	0.267930675165953	0.56763877898016
NT5DC1	477.658230191821	0.304926250485493	0.186658972449491	1.63360082016954	0.102342695506746	0.36917836887211
COL10A1	25.2801607540044	0.967452880282054	0.506355999576513	1.91061798634	0.0560536912316306	0.27668632677767
TSPYL4	75.1140812409444	1.33960479057216	0.424383727159909	3.15658849489155	0.00159626441964312	0.050574175629653
DSE	923.173519507594	-0.259814127959734	0.295233436547733	-0.880029481070405	0.378843339040946	0.66652138232196
TSPYL1	84.7545435942145	0.313580529814349	0.265816929549422	1.17968607321546	0.23812509495607	0.536513043112366
FAM26F	77.0874768173174	-0.0110201728708929	0.435208261028773	-0.0253216077398042	0.979798438971777	0.991145161935677
RWDD1	198.826084588785	0.185685769416307	0.211600134927269	0.877531432010339	0.380198054032661	0.667146017404387
ZUFSP	176.997573935166	0.521661211092471	0.246716293859296	2.11441734525235	0.0344796374846863	0.220828511245492
KPNA5	420.075782862451	0.531639536636402	0.190336949332142	2.79314940426348	0.00521975773722198	0.0885024777315157
DCBLD1	124.36553619434	-0.236594272050577	0.210549829234821	-1.12369728776512	0.261141467425573	0.561671295929903
GOPC	426.490570351209	0.245309114321376	0.1493300459159	1.64273112498425	0.100438576004081	0.366895885594527
NUS1	191.261410863198	-0.155031585473331	0.151524651836296	-1.02314431080708	0.306239618862671	0.605726354606378
SLC35F1	180.452268340074	-0.772237172607471	0.387343411704748	-1.99367576489492	0.046187499538905	0.254404020174185
CEP85L	788.196429891295	0.0646926459578991	0.226214405720012	0.285979337840977	0.774893946975111	0.907288919806132
MCM9	607.097526103454	0.0670603595400505	0.222222683338517	0.30177099174838	0.762826645772959	0.901920470418542
ASF1A	65.5220542173617	0.276256990991929	0.165364621916454	1.67059306755166	0.0948020827277339	0.357537948514198
RP11-351A11.1	90.8775827538751	0.343993680708891	0.457631324547267	0.751682986406586	0.452241724269067	0.723845898657682
FAM184A	38.6101024537469	-0.597987696635616	0.310012076102719	-1.92891742848585	0.0537411138150364	0.271208936143396
MAN1A1	1748.15753146961	-0.0692362189351045	0.300693046935277	-0.230255470290297	0.817893260529264	0.926578824442649
TBC1D32	286.79351115226	0.243910039388138	0.233216442507028	1.04585267130463	0.295629058650402	0.596117381499069
GJA1	79.4806917074902	0.0746592747730408	0.389815200510944	0.191524790914214	0.848114459685953	0.942261546607208
HSF2	100.517616197657	0.274639359707507	0.161064328852679	1.70515322457719	0.0881658511939459	0.345353071699765
SERINC1	593.724400084087	0.496209448217435	0.132354364941645	3.74909772289122	0.000177471925991652	0.0194220688645905
PKIB	90.0201952327952	-0.393584356708228	0.308930114241628	-1.27402392503694	0.202654937270254	0.498025478482385
SMPDL3A	34.1061754285872	0.121495300515498	0.51408939458295	0.236331077426836	0.813175773533729	0.924390438501239
CLVS2	13.4834466666413	-0.545033188692035	0.577444452582157	-0.943871200519482	0.345235470545318	0.639776584536053
TRDN	13.3210605119251	-0.7684911450109	0.463493964835833	-1.65803916191896	0.0973095621340449	0.361173482022114
NKAIN2	585.557274268482	-0.759139196395691	0.348429507166879	-2.17874542993887	0.0293505848490436	0.203526665678073
RNF217	607.73086268131	0.0804675448259217	0.210833716569265	0.381663550476214	0.702710939523119	0.874495951749264
TPD52L1	63.4090959883953	0.910231143199913	0.432021707717854	2.10691066430016	0.0351253240449963	0.222251279678943
HDDC2	94.8327001420899	0.0327755848661702	0.26424439538437	0.124035118392936	0.901287469295558	0.962367090280788
RP11-624M8.1	12.5278229734748	-0.89236098364203	0.572222751557456	-1.55946435407057	0.118886515032531	0.395592863343187
HEY2	12.6467410942864	-0.160559628538935	0.59204816570864	-0.271193524173421	0.786242193383255	0.911937893799531
NCOA7	983.945751052838	-0.0457406747643427	0.190271635680113	-0.240396707585163	0.810022730349756	0.923101984482887
NCOA7-AS1	29.9739764225349	0.178849101204653	0.508047731370945	0.352032083131316	0.724814201737018	0.884364497716864
HINT3	153.639369862927	0.28522466368609	0.160219692405808	1.78020978197652	0.0750416351213093	0.319398868673921
TRMT11	179.570831033533	0.243826983801047	0.182784324788304	1.33396003231372	0.182216955435084	0.475778337846733
RP11-527F13.1	28.2340846856216	0.101429944974273	0.298586561270366	0.339700301790976	0.734082234449888	0.889587368979744
CENPW	13.5210958154418	-0.104968269075935	0.375963854560256	-0.279197768090528	0.780093056370381	0.909508913520855
RNF146	261.805710412408	0.472067592538821	0.205480459749389	2.29738435038821	0.0215968537260663	0.176282733642705
ECHDC1	657.038089941538	0.271226004597565	0.20115589077062	1.34833736938306	0.177549898065795	0.469600903508201
KIAA0408	21.7985421072315	0.0265530387578982	0.45886646942974	0.0578665919758687	0.953854894253212	0.982497612530706
THEMIS	9.22656773258777	-0.743790718137788	0.516837246477863	-1.4391198064895	0.150116581206423	0.435077170787956
PTPRK	359.250846055354	-0.445750573151349	0.299803416022982	-1.48680952026637	0.137065126365896	0.418500126236929
LAMA2	189.429333264355	-0.970575477319323	0.426166767041713	-2.27745463133291	0.0227590909186682	0.180110831546976
RP1-69D17.4	65.9029747099612	0.845835202323507	0.254580036102444	3.32247263089844	0.000892234238219271	0.0389900540555384
ARHGAP18	854.619350372374	-0.361788257353223	0.281490592760395	-1.28525878540168	0.198701867326629	0.49448777610789
L3MBTL3	157.590572688197	0.254392350375871	0.251900026328315	1.00989409998833	0.312546029683985	0.610956995811084
SAMD3	21.4490512591691	-0.874413666399193	0.407460662656481	-2.14600756965928	0.0318723747732054	0.212109573480718
EPB41L2	9607.02657286352	0.130105251318281	0.236662946779608	0.549749139392915	0.582491447652765	0.808756188209012
AKAP7	434.59170123014	-0.309617148861264	0.301394977744684	-1.02728038528746	0.304288455776278	0.604374832877551
MED23	328.179691474549	0.390405476580669	0.213235480035895	1.83086546626739	0.0671206259294531	0.303069153723138
ENPP3	41.7240142206512	-0.823814546241264	0.481892385630034	-1.70954049245704	0.0873508777756907	0.343657213821068
ENPP1	401.55249005216	-0.212033886142744	0.395890040231652	-0.535587826404205	0.592243444024685	0.815128660295978
RP11-69I8.3	32.9539548215158	-0.329016479852202	0.446067593580484	-0.737593325736266	0.460761612421435	0.730389239110614
MOXD1	16.1961501250754	0.414594653572598	0.747114128318911	0.554928139969032	0.578943813367028	0.805992475790254
STX7	2771.12012989708	0.38432860440745	0.20481020720822	1.87651098861847	0.0605851472312315	0.28764461110179
VNN1	27.608093760405	-0.415973761350722	0.528543169960825	-0.787019462159645	0.431270473280435	0.707593200404386
VNN2	47.9675217402028	-1.17133622520285	0.462955245099749	-2.53012842515797	0.0114020783833581	0.129497805138152
SLC18B1	405.802017508398	-0.0349367466580469	0.340352120361244	-0.102648829162473	0.918241687425882	0.968513359022217
RPS12	1580.49129158878	-0.0345928949197825	0.330944406425541	-0.104527812672264	0.916750497847696	0.967674636599453
EYA4	42.4205110179288	-0.50050658334904	0.29689716031985	-1.68579107597338	0.0918360472439387	0.352185945171668
TBPL1	137.071530127614	0.419558634030437	0.214444751286321	1.95648824004209	0.0504076664436097	0.263224258824784
SGK1	1661.99586069516	-0.704929384231753	0.307876029498639	-2.28965335618916	0.0220414193326874	0.178057331119622
RP11-557H15.3	146.918393068804	0.139567976710807	0.352152236246373	0.396328525976368	0.691862685848964	0.868899247255443
LINC01010	20.8691551431879	0.144492416087862	0.435085505183095	0.332101194745745	0.739812848005323	0.892397208083718
RP11-557H15.4	511.909820832586	-0.48427114240182	0.37834211753144	-1.279982111327	0.20055142733527	0.496110506195541
ALDH8A1	22.1727207257739	0.433312723711042	0.549894185824826	0.787992917330241	0.430700848760423	0.707081580614211
HBS1L	452.980426306804	0.587616227487492	0.214563960331519	2.73865297126123	0.00616914533648626	0.0971917099092887
AHI1	556.089967452289	-0.0160741186542459	0.192253638697785	-0.0836089176939523	0.933367376470988	0.974721622713826
LINC00271	30.6201383983191	-0.607316378306718	0.299838754396486	-2.02547659167382	0.0428184497372196	0.244400621079635
PDE7B	88.3326075889788	-0.420258198629593	0.297790015747692	-1.41125684678987	0.158168893689497	0.444526943591327
RP13-143G15.4	11.1142578813095	0.0262837844171464	0.531089716489726	0.0494902906252279	0.96052857467824	0.984002133116281
BCLAF1	642.387582138256	0.536819374132617	0.16349142126326	3.28347120591857	0.00102537118880568	0.0423447844406781
RP3-406A7.7	15.3600685399203	0.881314322700353	0.554774250332388	1.58859990738994	0.112150749127828	0.384767242123934
MAP7	713.054475588166	-0.231075406757351	0.318088448301068	-0.726450168157758	0.467562845742156	0.733438660533755
RP3-325F22.5	15.1713833558509	1.33999300143286	0.549027228166551	2.44066766216258	0.0146601390636597	0.146285741709389
MAP3K5	2999.15142906434	0.0748668251835028	0.248178504470867	0.301665228191796	0.762907277946261	0.901951886710277
RP3-325F22.3	49.1235467475713	0.0253094245135298	0.470529273699043	0.053789266530775	0.957103061207892	0.983103485168951
PEX7	119.306793301384	-0.368602094620733	0.301839840260716	-1.22118436818132	0.222016221444028	0.520387558102298
IFNGR1	3011.36336447542	0.278323531917758	0.3918308200049	0.710315569138431	0.477508467190365	0.740354988965155
RP11-356I2.4	37.7070663109969	0.0178227212198195	0.351939165904141	0.0506414828086341	0.95961120671402	0.983847684681172
TNFAIP3	275.263649761177	0.730473109303146	0.406288568576067	1.79791696296861	0.0721901675881382	0.314294425540998
HEBP2	207.111481948453	1.00196638914868	0.402411832096907	2.48990290351947	0.0127777998193099	0.137033428730107
NHSL1	3802.90483367516	0.826572594023297	0.315538022167975	2.61956574470533	0.00880418001600817	0.113252844554418
RP11-390P2.4	185.322334168221	-0.0776829019402341	0.396730420697666	-0.195807777491894	0.844760622356911	0.940562253736738
CCDC28A	97.0367570498664	0.270317547792978	0.222412013452121	1.21539094762599	0.22421701896118	0.522560001955381
ECT2L	22.0394317273056	0.860459560839344	0.395229641470606	2.17711292512795	0.0294721429225665	0.203794160351308
REPS1	545.992453200118	-0.00745192018209045	0.206534484322509	-0.0360807552624194	0.971217967411387	0.987554885927083
ABRACL	52.3521041799209	0.263489931300703	0.307657095774908	0.856440286667339	0.391754288876631	0.676563845281945
HECA	768.332647622891	0.40350928303177	0.207894019200236	1.94093742852277	0.0522658674232225	0.268061399351074
RP1-225E12.2	20.6697389771172	0.869853893502299	0.491368207553758	1.77026897574999	0.0766823436963956	0.322130849428568
TXLNB	16.4305551882926	-0.13603181496341	0.377931615094337	-0.359937643558755	0.71889376555678	0.881409761634142
RP11-445F6.2	19.712916855449	-1.76844525172054	0.496296438422314	-3.56328418826113	0.000366243808907624	0.026451998735129
CITED2	43.4382130017785	0.0132753045037018	0.297944260040856	0.0445563358122134	0.964460947043569	0.985480148799086
RP3-460G2.2	18.604431571275	0.88957926726475	1.17469102263698	0.757287874106499	0.4488774139937	0.721559955204827
VTA1	378.789112280467	0.596361007384871	0.211849508666377	2.81502190464849	0.00487739092929033	0.0852981030023899
HIVEP2	488.543294283848	0.314476656979996	0.401515756444969	0.783223701516425	0.433495758935565	0.709003917166268
RP11-439L18.2	12.1806634727375	0.360297429753698	0.534539304211278	0.674033559207255	0.500289978218082	0.757309945206117
AIG1	1128.51733434516	-0.425988248082411	0.251134708744116	-1.69625397545687	0.0898377925318586	0.348327615756804
RP1-45I4.2	11.9570016367107	-0.678282519941185	0.403827283568108	-1.67963519935569	0.0930283147491182	0.35492440047434
ADAT2	139.486977361919	-0.928940334709729	0.241754008397098	-3.84250230583098	0.000121786269588227	0.0173566049755437
PEX3	209.799858614616	-0.0602311426966185	0.163955793109125	-0.367362089222003	0.713348946073503	0.879573853838617
FUCA2	200.652627552422	-0.525074069811144	0.218307824444173	-2.40520041435995	0.0161635987340629	0.154139759003944
PHACTR2	1454.53803196497	0.754320723904737	0.295244112153517	2.55490522199649	0.0106216715267254	0.124446606567336
LTV1	139.083197352541	0.432040049762734	0.200555167614109	2.15422048158852	0.0312228853909223	0.20979565842213
PLAGL1	935.119146922116	0.0434272279987208	0.210062945177978	0.206734357465695	0.836217323608301	0.93577663245998
SF3B5	121.185580008882	0.058249142958956	0.243570205649164	0.23914724218305	0.810991410375514	0.923339889991835
STX11	162.472391929466	0.431487786178786	0.362767780420161	1.18943249502211	0.234269520091119	0.533261414403443
UTRN	2427.28448873609	0.60135736408648	0.282480710849059	2.12884399178607	0.0332671698944395	0.216132968270572
RP1-91J24.3	46.6690961754413	0.382884762493923	0.437945082665668	0.874275742893137	0.381968106096753	0.668564402236491
EPM2A	220.398234755658	0.0279362545387393	0.22417531252557	0.124617890453717	0.900826064274867	0.962367090280788
FBXO30	115.576330084569	0.790984005981672	0.300682256528264	2.63063080314258	0.00852265656247954	0.112179272631004
RP11-545I5.3	169.529143129575	0.0941755324511337	0.246981041746331	0.381306726156979	0.702975663250802	0.874669696895844
SHPRH	871.516561898719	0.169928422600962	0.197194343806426	0.861730713573459	0.388835720141853	0.674058444390475
GRM1	29.3447051845579	-0.13062396869269	0.42117485151959	-0.310141900024186	0.756453050471807	0.899163771307468
RAB32	235.275427142907	0.184595600335939	0.258415107450834	0.714337494262252	0.475018512668513	0.738592513291674
ADGB	12.155219818348	-0.717785571171601	0.448630155068374	-1.59994945293458	0.109609797297942	0.380813497142405
STXBP5-AS1	106.021371066619	0.255496357879207	0.190975366670767	1.33784980928808	0.180945401165865	0.473849171723638
STXBP5	697.307091969024	0.452480687048087	0.220911250278394	2.04824646312882	0.0405358558613813	0.237298120654649
SAMD5	31.8651718343537	-0.837168340072309	0.569448763467073	-1.47013812968042	0.14152434727421	0.423986732882989
RP11-307P5.1	27.4933172877284	-0.600428171606105	0.54646519415064	-1.09874915737193	0.271877494440234	0.571933440580111
SASH1	313.149487797608	-0.119184499064471	0.303306900114767	-0.392950173633943	0.694356282872039	0.870109675787675
UST	1020.83535422959	-0.18975276428135	0.237271247914236	-0.799729280093548	0.423867664691256	0.701725523762228
RP11-162J8.3	27.6379730490834	-0.903880161526851	0.350752231330329	-2.57697622649078	0.0099668805313864	0.12014988062547
TAB2	3244.09146033067	-0.131581566766474	0.231564568780591	-0.56822841015522	0.569879882727339	0.799518664936337
SUMO4	56.4963700827395	-0.243985384717962	0.248158939237059	-0.983181929565268	0.325517906814826	0.622243441487002
ZC3H12D	86.7495808098905	-0.568019270169739	0.350124724625916	-1.62233407188432	0.104731837089953	0.373125340595509
PPIL4	381.060545222627	0.513120762832878	0.12520691776288	4.09818220910635	4.1640744017642e-05	0.00976986033965355
GINM1	257.339991085912	-0.144336615944396	0.137030344805743	-1.05331863645976	0.292194980313656	0.592847020740975
KATNA1	143.816320827921	0.0977962301929319	0.151373132880286	0.646060686808102	0.518240054119199	0.767268125902406
LATS1	533.235896477346	-0.074071306992012	0.124625465752961	-0.594351295254858	0.552277176925197	0.790375057455823
NUP43	165.11241446395	-0.0515898480069773	0.212737787712241	-0.242504392669347	0.808389353567159	0.922704246761612
PCMT1	311.04717613767	0.107266340134357	0.121277711999834	0.884468698869449	0.376443252185356	0.664340880126632
LRP11	108.643277702521	0.15385879688499	0.266065428774908	0.578274289874596	0.563078949505147	0.795698523837475
PPP1R14C	44.1968596900534	-0.165891111114761	0.457504963221139	-0.362599587875021	0.716904018176614	0.880618522842238
PLEKHG1	289.348421473535	-0.0974587760687561	0.320543898037468	-0.304041900861155	0.761095968989855	0.901496789203954
MTHFD1L	3762.33689945451	0.0842876800964229	0.160360385378582	0.525614102868578	0.59915635601522	0.819370872439175
RP1-292B18.4	119.232917328576	0.157307365053791	0.367696359813042	0.427818663023412	0.668783148187491	0.856163588324981
AKAP12	70.9613260281428	-0.497674847885045	0.411122260342254	-1.21052761159354	0.226076502224405	0.524306416890738
ZBTB2	101.906341474292	0.818999934135748	0.282918154314616	2.89482990626678	0.0037936403595164	0.0758910021081195
RMND1	166.273868480053	-0.0682920533717491	0.119632204612797	-0.570850078311138	0.568101273378242	0.798583323886025
CCDC170	43.23781632208	-0.799878447274301	0.384173263333884	-2.08207734274087	0.0373354057124533	0.228263930072936
ESR1	407.525440140189	-0.249406390670449	0.286201989060329	-0.871434861404393	0.383516757926846	0.669139739524069
SYNE1	522.669009776015	0.41717876038405	0.226676763685142	1.84041254869652	0.065707692532719	0.300042708006048
FBXO5	32.7199213259212	0.869616646892727	0.383231078694394	2.26917046982559	0.0232579613012823	0.180986859305315
RP1-101K10.6	49.4412443990444	0.0376335791278165	0.284833710887084	0.132124736958314	0.894885630169946	0.960435075523406
MTRF1L	84.7819237330395	0.186622098163702	0.234623582764899	0.795410657208757	0.426374662667417	0.703762848431261
RGS17	17.1646640566332	-0.902884460907876	0.466689225870477	-1.93465889259346	0.0530321679435638	0.269260100417048
OPRM1	428.236317814886	0.00746215793066963	0.523820978842924	0.0142456263343116	0.988634019121511	0.995320862602867
IPCEF1	3844.74448533514	-0.284763317310578	0.357801469813221	-0.795869612998598	0.426107824884584	0.70360084623658
CNKSR3	76.2352752487407	-0.623721117869798	0.34341644869709	-1.81622377214654	0.0693360529022296	0.309057629340315
SCAF8	1313.49939806258	0.269743113860745	0.173696630142102	1.55295536614653	0.120433798160351	0.397191763510921
TIAM2	995.485625081277	0.00619889501648178	0.23368779219935	0.0265263964289318	0.978837479698256	0.990894030173272
RP11-477D19.2	12.3588086426657	0.214740698498908	0.463692335738354	0.463110303854749	0.643285304698236	0.842298856034011
TFB1M	332.643437712441	-0.0649941790024809	0.242333631619365	-0.268201233845114	0.788544425305925	0.91230032416254
CLDN20	29.5819240132033	-0.453823042271746	0.354429433919544	-1.28043271478058	0.200392994486747	0.495973404541892
ARID1B	4430.96574343048	0.528246395011149	0.195444471081722	2.7027952854715	0.0068759080022381	0.10205636651276
RP1-137K2.2	13.2421965331442	0.957841123896425	0.538267848275993	1.77948790172825	0.0751598066271451	0.319644714189979
TMEM242	210.227809956878	0.0291842967143723	0.196840898193288	0.148263379116035	0.882134915128588	0.955350765237231
ZDHHC14	1695.50317029152	-0.0187512209195712	0.189145253114339	-0.0991366191370187	0.921029797417532	0.9698302408673
SNX9	1026.86161133913	-0.0747004834623148	0.160813012147233	-0.464517656033471	0.642276912751516	0.842017207004397
RP3-403L10.3	15.4271888283938	-0.305401728084119	0.476323531758973	-0.6411644769183	0.521415826582969	0.769375465517932
SYNJ2	290.84440720704	-0.768967149063279	0.373944854305749	-2.05636510359505	0.0397473373024617	0.234947384798619
SERAC1	130.426992242036	-0.0471348702700432	0.233754783356446	-0.201642377508779	0.840196313184916	0.937668337940702
GTF2H5	94.0387117839116	-0.0971912643730659	0.200028831869058	-0.485886276817778	0.627047798744632	0.834138097385541
TULP4	753.671202312678	0.140687240019898	0.12447378523309	1.13025597925255	0.258368377819527	0.558659670236002
TMEM181	525.721176127482	0.330378338605646	0.174549864540706	1.89274474360075	0.0583918230459174	0.282215867815205
DYNLT1	383.542246949468	-0.147215508744408	0.263598794364296	-0.558483240029369	0.576514446000321	0.804160773937744
SYTL3	1169.76368237499	-0.356937974207173	0.334240075970379	-1.06790896684336	0.285561577324819	0.587243850127854
EZR	274.439828612306	-0.499086597588356	0.322849781871731	-1.54587868913798	0.122133868209785	0.399457361883175
RSPH3	85.9220789866114	0.134307392160068	0.22519733136519	0.596398684415443	0.550908919132222	0.789494264752695
RP1-111C20.4	166.101254064124	0.0536858511156536	0.182186562151216	0.294675142237406	0.768242054046222	0.903839674896493
TAGAP	401.738697197106	0.283107068638958	0.3146277119303	0.899816061662346	0.368218145352786	0.658121331222721
SOD2	1162.91232876662	1.03752938467541	0.375564901264279	2.76258346076201	0.00573458984114659	0.0931605617426385
WTAP	611.495524842259	0.445713103492496	0.197672802712617	2.25480236722544	0.0241457366356743	0.184877223510596
ACAT2	91.153178477218	-0.287145563882848	0.267791914675123	-1.07227122309202	0.28359822816801	0.58486277733222
TCP1	447.10691912234	1.35502320848336	0.473751993179008	2.86019526670649	0.00423380230996884	0.0801779315999094
MRPL18	454.134853012786	1.79671345452854	0.61169490366591	2.9372705964375	0.00331115046300483	0.071098113674096
PNLDC1	177.12261237433	2.9939942741544	0.993157543099958	3.01462169315977	0.00257299967279905	0.0625771523920982
IGF2R	729.1201563163	0.303788291371951	0.178686334551024	1.70012044925128	0.0891082715546682	0.34654601459629
SLC22A1	22.7080658603911	0.677179958008064	0.269048544425805	2.51694339939018	0.0118377844402425	0.131230296080403
SLC22A3	12.4148430439984	-0.224772626041942	0.376976379997065	-0.596251218826209	0.551007413737512	0.789505985125099
MAP3K4	505.141082769369	0.319658618707958	0.199562172266836	1.60179965509966	0.109199919364548	0.380273732973935
AGPAT4	440.50955421817	0.095366791478947	0.306419583023204	0.311229427760579	0.755626213057006	0.898693166427366
PARK2	2949.11599984499	-0.217124950259353	0.296150864363169	-0.733156564395818	0.463462943917755	0.732028377953595
PACRG	97.8625041575478	-0.560736785247597	0.172874217787338	-3.24361140963998	0.00118024643649548	0.0447190907832866
CAHM	48.68705363794	-0.17798027812323	0.265113166126543	-0.671337001943831	0.502005867726399	0.758865141381367
QKI	11968.4835142052	0.0447451489030752	0.18788219327559	0.238155346831842	0.811760608824641	0.923519536149357
PDE10A	54.8590903457232	-0.52113321830592	0.300877142903696	-1.73204655320967	0.0832652740788861	0.335717214290028
PRR18	11.4732777260948	0.0652334891823999	0.640815414898663	0.101797627937393	0.918917308502328	0.969042182861566
SFT2D1	328.283282218591	0.35105664260764	0.15889912716063	2.20930504075557	0.0271534308229513	0.195731064569612
MPC1	289.328761850279	0.188564701119066	0.185295424422148	1.01764359107686	0.30884736352953	0.607814599713997
RP1-168L15.5	14.2248732470666	-0.599506522026006	0.396964608382571	-1.51022662818403	0.130985606286977	0.411223123565949
RPS6KA2	2420.4626512063	-0.0192448960629058	0.323390443102927	-0.0595097859981614	0.952546071193327	0.982351493856022
RP11-514O12.4	579.180313532111	0.3492701615243	0.194163524923557	1.7988453890184	0.0720431412071305	0.313747785930505
RNASET2	3022.97736474776	0.310071853682366	0.245548976031251	1.26276989093574	0.206671888254816	0.503668387911678
RP1-167A14.2	151.454940441092	0.188646668286487	0.236423816003584	0.797917364990113	0.424918445590847	0.702489275820254
FGFR1OP	46.3438578063961	0.227785514318144	0.220392368329776	1.03354538110551	0.301348744667356	0.600968498210635
MLLT4	482.433037357545	0.174078297068912	0.158633048299149	1.09736463451574	0.272482026704149	0.572134039620695
XXyac-YX65C7-A.2	29.1410182131715	0.269955717408915	0.297446258457504	0.907578124562236	0.364101156210285	0.655162175389603
THBS2	19.1514343157238	-0.0280892886743108	0.453879898062645	-0.0618870516059601	0.95065277905363	0.98189812365271
WDR27	350.893734725389	0.0632058551279553	0.200149083993278	0.315793876578911	0.752158966246921	0.897448343907861
C6orf120	70.7046142481718	-0.0563834035904634	0.245024964565218	-0.230112893559692	0.818004046104997	0.926578824442649
PHF10	213.07920754479	0.907026548731236	0.241499911439295	3.75580489170999	0.000172785266973381	0.0194220688645905
RP1-266L20.4	22.7141773061291	0.739248123061525	0.40281112840694	1.83522269105411	0.0664727003559785	0.301398797991104
TCTE3	76.5607298603666	0.434699712040443	0.335331406847253	1.2963286562611	0.194862279920201	0.491899262130703
ERMARD	172.976647128552	0.0788893110735542	0.148869276509684	0.529923385960851	0.596165051096929	0.817296954060689
FAM120B	843.320678220635	0.294448628311523	0.197181028852214	1.4932908608171	0.135361066837854	0.416488741665718
PSMB1	330.797761472237	0.302778327217721	0.157170970199177	1.92642653305519	0.0540511370518956	0.272076512142658
TBP	136.708865788495	0.0406682685374113	0.126626791538308	0.321166382274702	0.748084306767083	0.895661182210406
PDCD2	167.651418934768	0.0547217360479282	0.139237732618922	0.393009387747613	0.694312547726996	0.870109675787675
AC093627.9	24.0430490181779	-0.350888290633755	0.317755254441885	-1.10427218977092	0.269475082774387	0.569832617640342
RP11-90P13.1	14.9840677740893	-0.313304250197803	0.438068173660623	-0.715195188866935	0.474488441504967	0.7383980186614
AC093627.12	55.422292153761	-0.424301239242029	0.330364939422336	-1.28434100780775	0.199022664277728	0.49456272427906
FAM20C	285.4612158509	0.284205066437409	0.183886902343132	1.54554273749787	0.122215039780428	0.399575881578807
PDGFA	97.4229632048488	-0.263248987902057	0.29149803418695	-0.903090096769653	0.366478079535386	0.656840958443528
PRKAR1B	85.0241949178537	-0.517338231492235	0.399940588681989	-1.29353770568057	0.195825151859635	0.492164563496089
AC147651.4	15.1641245528124	0.0237766783332923	0.37536674225396	0.0633425278715979	0.949493751391994	0.981314114366848
SUN1	224.235335897535	-0.251148965758447	0.144757795358859	-1.73495986959348	0.0827479135256409	0.334461357395822
RP11-449P15.2	35.0350332986234	0.499398743384012	0.287305976254398	1.73821216632756	0.0821734361302141	0.332843313521848
ADAP1	71.6270851154032	0.0952679722931806	0.355038481041489	0.268331398933761	0.788444239272103	0.91230032416254
COX19	394.499078081929	0.635313252138914	0.209732195323798	3.02916417366479	0.00245231378681862	0.06152541837486
C7orf50	241.094487252483	0.275206903713171	0.44828778222657	0.613906768429567	0.539276937296052	0.781773989291834
GPR146	15.869135054371	0.483025616068791	0.339968267516284	1.42079618076606	0.15537602133566	0.440416843351028
GPER1	11.0358005838487	-0.641416025018476	0.447630232928265	-1.43291488785849	0.151882162084577	0.436424039662882
ZFAND2A	387.294744338045	1.62020021811267	0.82311114055586	1.96838572372927	0.0490236732600174	0.260896639448208
AC091729.9	24.4069130753472	0.732593561423931	0.416315348795982	1.75970826812571	0.0784572832085774	0.325617242052713
MICALL2	52.9475958962295	-0.848647969831882	0.390507058671924	-2.1731949550875	0.0297656473294681	0.204872136982197
INTS1	166.803547593715	0.0342003563957815	0.195269898191446	0.1751440273823	0.86096646405262	0.947714664092765
MAFK	43.1599292308034	-0.0124594227942291	0.277612723365157	-0.0448805899210918	0.964202488251999	0.985480148799086
PSMG3	55.4118386404112	0.138402696985071	0.232845613447347	0.59439684061889	0.552246721101753	0.790375057455823
PSMG3-AS1	34.628978084466	-0.190850089348562	0.305479403805444	-0.62475599654539	0.532131215127637	0.776729500904087
MAD1L1	680.97184386427	-0.0521448799210334	0.211871178937848	-0.246115966232151	0.805592463885513	0.921339777040438
FTSJ2	91.7093379641461	0.026665081411935	0.22882947979284	0.116528173887713	0.907233958657349	0.963972192474794
NUDT1	53.7131829966733	0.354479728466701	0.26829200389467	1.32124596827667	0.186419363480743	0.482203609523881
SNX8	187.312009987258	-0.379859261892834	0.213007429706996	-1.78331461214922	0.0745351041064511	0.318775615717003
EIF3B	247.500706090502	-0.251566508828645	0.148354766545297	-1.69570897307054	0.0899410083650121	0.348461673572944
CHST12	64.7948650958901	-0.455121613961413	0.269457341184292	-1.68903030053332	0.0912136233971528	0.350709942709539
LFNG	15.3931059281039	-0.530560191022626	0.421033909973018	-1.26013648415309	0.207620130865128	0.504930440118924
BRAT1	99.9644168077048	-0.536227126112987	0.231150791872563	-2.31981522437793	0.0203508751389945	0.171593656093915
IQCE	55.7192235536045	-0.440795996049047	0.223441692039519	-1.9727562570153	0.0485233390765705	0.259725180992461
TTYH3	353.499120036805	-0.296932764720352	0.358020232915619	-0.829374257153603	0.406892663621525	0.688079991877308
AMZ1	102.139294920711	-0.14297456806143	0.420924949303279	-0.339667601785268	0.734106862629652	0.889587368979744
GNA12	543.659134987535	-0.32995065103352	0.240288229838598	-1.37314528995094	0.169707183806216	0.459641989386835
CARD11	1034.89523693152	-0.0157709712746627	0.257889147255391	-0.0611540712065893	0.951236507097791	0.982027420700142
AC073316.1	9.19710936657871	-0.325021169166555	0.458532316307667	-0.708829361873094	0.478430374562089	0.741097382209715
SDK1	2778.72964216233	0.0107921685590316	0.34381426542672	0.0313895310470526	0.97495889005293	0.988655635770052
FOXK1	696.131532658532	-0.0683920599210056	0.103988726112253	-0.657687255897124	0.510739113047485	0.763751130418951
AP5Z1	120.033493666955	-0.00645613719843669	0.182081328555405	-0.0354574367929888	0.971714985535338	0.987611444286311
RADIL	73.4337394469366	0.862297743097994	0.550254137706191	1.56708997535684	0.11709366204623	0.393234834456381
MMD2	54.8900322423473	-1.05914648008765	0.325023588743121	-3.25867572930142	0.00111933529109212	0.0438924697020529
RBAK-RBAKDN	616.068420818812	0.62354280601897	0.297195497747414	2.09808967748535	0.0358972242542369	0.224562913182486
RBAK	47.2249152840121	0.981079447029058	0.204595302507572	4.79521980712509	1.62496552670676e-06	0.00246958545999043
WIPI2	387.318817324722	0.121283580196514	0.15908884868531	0.762363806129634	0.445842901759782	0.71938520047971
SLC29A4	10.4246220263396	-0.14141739429699	0.390237133632538	-0.36238835853626	0.717061837706171	0.880618522842238
TNRC18	1733.31522766223	-0.199995466845238	0.166981184887543	-1.1977125864805	0.231028927636843	0.529899179088958
AC092171.2	10.9817497666695	-0.29905869632541	0.478721049566015	-0.624703460598864	0.532165701445491	0.776729500904087
RP11-1275H24.2	27.4762583454901	0.245216571368814	0.270890141120603	0.905225160112567	0.365346115261388	0.656366714934248
RP11-1275H24.1	24.8721179770078	0.189170636461047	0.315431582161381	0.599720025384977	0.548692840030452	0.788152504784163
FBXL18	155.546695865787	-0.186407966034532	0.171065455724901	-1.08968795157746	0.275850625250058	0.576066798152094
ACTB	3466.31790523933	-0.559072078058933	0.405636205290781	-1.37825980710514	0.168123087856132	0.457878811262113
FSCN1	411.152051296536	-0.806394329679623	0.273864008286563	-2.94450641661476	0.00323470239010829	0.0706384485295375
RNF216	1369.34278645418	0.277607871655466	0.186598699399322	1.48772672343971	0.13682297706846	0.418240115318831
CCZ1	146.005602678678	-0.236830150610815	0.212221422842552	-1.11595779275554	0.264440201768941	0.564328514493863
PMS2	45.9056804674065	-0.0639448979231772	0.221576518329906	-0.288590588953878	0.772894698151769	0.906468351222566
AIMP2	108.870248200525	-0.502649135964954	0.202772812635118	-2.47887835372414	0.013179624673208	0.139033254451766
EIF2AK1	224.593714773293	-0.178116309207851	0.171011949618831	-1.04154305944616	0.297623579694535	0.597820059092675
USP42	313.199383975016	-0.163699227620719	0.12568383122315	-1.30246847209863	0.192756288873823	0.488968515063231
CYTH3	670.471883635771	-0.13749886000477	0.190579212031776	-0.721478793719872	0.470614983414247	0.735181683828024
FAM220A	41.5707873408367	-0.146505402571288	0.247766580546133	-0.591304130881403	0.554316662266383	0.791122257763245
RAC1	1530.56844355049	-0.00579135375625071	0.14493584020443	-0.0399580514252519	0.968126569677137	0.986473676423156
DAGLB	571.359872888806	0.0567724886697696	0.144070222948229	0.394061225893782	0.693535836898074	0.869575221658684
KDELR2	142.241857882091	-0.0740611766036512	0.280322782072748	-0.264199634635586	0.791626092586679	0.913972759334271
GRID2IP	43.9390025318787	-0.704139729606767	0.397092050542055	-1.7732405588215	0.0761888539569799	0.321806288460317
ZDHHC4	50.653613039638	0.229387534291866	0.218922610600826	1.04780193175259	0.294729872312792	0.595023377258788
C7orf26	80.1760572250097	-0.176398949873051	0.163218524893469	-1.08075324163226	0.279806892836373	0.580311045028406
ZNF853	14.2646087559862	0.104253820387966	0.299427972263847	0.34817662357911	0.727707542431272	0.885868173535549
AC073343.13	124.316073251866	0.17982068688311	0.304023132286817	0.59147041059187	0.554205275272658	0.79109863215683
ZNF12	147.637475951998	0.52415697201254	0.153546300015455	3.41367373853869	0.000640932784681232	0.0337412948443247
CCZ1B	187.388761924197	-0.391448350460837	0.148824872103058	-2.63026162851171	0.00853191795873001	0.112179272631004
C1GALT1	602.81630056675	0.360314695881183	0.208497388530342	1.72814968293355	0.083961392071868	0.336839595523278
COL28A1	19.3139466735077	-0.443844605156381	0.323918409874935	-1.37023581131974	0.170613302815742	0.460891058008628
RP5-1159O4.1	13.5691669174007	-0.576889280548638	0.420262687431673	-1.37268736388221	0.169849559142513	0.459952936979985
MIOS	426.311756266582	0.162959971321869	0.187825420555688	0.867614036692936	0.385605659589542	0.670639510538091
RPA3	122.453387653933	0.444802870592976	0.361968541814354	1.22884399943547	0.219130301156893	0.516890986074028
AC006042.7	12.1990250879203	0.187795827231801	0.486459798297607	0.386045934091579	0.699462650139605	0.872772033126106
GLCCI1	613.453158846743	0.0708346704429512	0.236612971635727	0.299369345447397	0.764658249023587	0.902806469939108
ICA1	165.190855737382	-0.843538036614379	0.369666508772199	-2.28188926125898	0.0224958790104816	0.179751554315553
NXPH1	61.5805184197971	-0.492297969260125	0.372649834499444	-1.32107389748716	0.186476725524339	0.482203609523881
NDUFA4	313.481504674915	0.150491217061119	0.335801113048035	0.448155801793284	0.654040758108924	0.848194015413081
PHF14	1054.3199349142	0.480252652697516	0.19848220830798	2.41962570243232	0.015536489893608	0.151334286164406
THSD7A	46.7684605553334	-0.645108538678229	0.250656584438929	-2.57367481537436	0.0100624798509888	0.120477024198537
TMEM106B	209.064919394645	0.108180438769467	0.239936094860748	0.450871882499596	0.652081889670211	0.847366169270021
AC005281.1	12.3901945481443	-1.07109771243695	0.452052933179482	-2.36940772600116	0.017816600249688	0.161657469784811
SCIN	1771.72007442138	-0.122903375990336	0.320942063331641	-0.382945677841347	0.70176004213177	0.873874051569373
ARL4A	24.5942812949095	-0.0223955426456705	0.308111386080125	-0.0726865142200439	0.942055580254156	0.978049489792181
AC011288.2	25.093557887568	0.116371149065395	0.378007442207447	0.307854121563912	0.758193337062199	0.900077153426885
ETV1	49.8921019345038	-0.284293201462632	0.387111146091453	-0.734396837531176	0.462706913659802	0.73167092945567
DGKB	62.973777564244	-0.716942422225195	0.328837569095911	-2.18023270332621	0.0292402166016405	0.203202117152338
AGMO	27.5074787635566	-1.40006048635143	0.443567509222921	-3.15636392936933	0.00159749403960844	0.050574175629653
ISPD	59.6510643894847	-0.376383619971704	0.309115029659437	-1.21761669235682	0.223369668121435	0.521946714697202
ANKMY2	203.057950065187	1.19409960620129	0.331531379996179	3.60176948020743	0.000316058567355545	0.0254365409619939
BZW2	127.619621702632	-0.389585490922896	0.191720560621018	-2.03204856933944	0.0421487392358926	0.242653404213814
AC073333.8	10.7276260938456	-0.236538373411048	0.496520395257365	-0.4763920589575	0.633795091010168	0.837497013972251
TSPAN13	13.6807049268324	0.201830059785038	0.475538855331635	0.424423908839761	0.671256687220869	0.857571718284379
AHR	53.3716544109034	-0.108886395900365	0.366686381256147	-0.296946931945921	0.766507024739046	0.903429612943381
AC017060.1	10.2332526328597	0.315441217489788	0.448545868567747	0.70325297721953	0.481898109363741	0.743907290354654
SNX13	1639.60684959851	0.500868715031736	0.227181989515062	2.20470256511478	0.0274749730218121	0.196313683038935
HDAC9	5716.05013058984	-0.047362827926559	0.309468582078113	-0.153045674648175	0.878362256381338	0.954060922252806
AC007091.1	10.3700689148995	-0.720127827159186	0.622039629072961	-1.15768802099057	0.246991374186502	0.547032886257625
TWISTNB	60.85037702828	0.0360548689704042	0.184255908311432	0.195678224382709	0.844862029333564	0.940589756933217
MACC1	44.6433927272637	-0.27900043424674	0.379219433802804	-0.735722933418602	0.461899330061151	0.731201115334749
ITGB8	114.41563928958	0.510311602439325	0.328503581073676	1.55344304245156	0.120317326655021	0.397191763510921
SP4	287.565331034701	0.222193759246473	0.230653135560339	0.963324251832451	0.335384826446363	0.630991118348785
DNAH11	30.7900469698786	1.3495168262379	0.524086199062718	2.57499019942024	0.0100242927008284	0.120477024198537
RAPGEF5	288.206274906633	-0.577641456635267	0.317698124876012	-1.81820858042742	0.0690322590620354	0.308197540859245
STEAP1B	209.655157548746	0.0159595385606797	0.391443080604992	0.0407710324985528	0.967478432866924	0.986473676423156
AC002480.3	66.4175699843501	-0.579150185575578	0.495674753266455	-1.16840767410288	0.242642360919053	0.54131006150757
AC002480.4	30.2261902667021	-0.397084775342065	0.547064818559611	-0.725845936113321	0.467933222757427	0.733438660533755
AC073072.5	9.1714339766782	0.313863515090988	0.633215324676477	0.495666328434718	0.620129847283867	0.831357683574451
TOMM7	484.507760240726	0.157165603237707	0.340731870094253	0.46125888721308	0.644612877525607	0.84311079089348
FAM126A	459.754126785557	0.101292231801496	0.204454715107464	0.495426245113768	0.620299272498541	0.831451198069066
KLHL7	210.03552618931	-0.104645221977243	0.222989746669301	-0.469282662276103	0.638867606329056	0.840037715450118
NUPL2	261.354615259111	-0.181948289490548	0.282255894991429	-0.644621751818761	0.519172335314189	0.767828316849741
AC005082.12	41.240367356992	0.0443264929998433	0.505173629829414	0.0877450650280607	0.930079301016814	0.973223638315697
GPNMB	800.351925798528	1.00135896440156	0.22643583195261	4.42226371933543	9.76721366112169e-06	0.00587352118837455
MALSU1	151.701335069672	0.189006673472016	0.158465029780492	1.19273428171396	0.232973455076541	0.532071124713211
IGF2BP3	45.6375604340099	0.147965404580361	0.478675139680573	0.309114454281249	0.757234464350353	0.899708004787159
TRA2A	1458.08654934814	0.343470533037261	0.223961390497522	1.53361493369127	0.125124412227884	0.403286701031312
CCDC126	235.958580638289	0.604034994491507	0.25327857795996	2.38486412612044	0.0170854304044177	0.158217955809853
FAM221A	62.1668537446036	0.0609725240954456	0.21427785817243	0.284548877870437	0.775989782176682	0.907515317947271
STK31	14.0233744419971	0.431963919125921	0.425378466493317	1.01548139633605	0.30987641018004	0.608519071026812
MPP6	58.4891872448866	-0.692373080600624	0.404109941232128	-1.71332850285639	0.0866521215176924	0.342313095127354
DFNA5	352.065033193936	-0.112426695518622	0.199622953106528	-0.563195232657569	0.573301948826147	0.801730596303629
OSBPL3	2578.05189906325	0.52495297898099	0.252658954733605	2.07771372890576	0.0377357337962572	0.229658123389511
CYCS	166.416983740589	-0.205631630987119	0.300976503010364	-0.683214898606348	0.494471059666852	0.753002734791596
C7orf31	127.511814356127	0.264592886470972	0.204572454189329	1.29339449692525	0.195874652458285	0.492164563496089
AC003090.1	317.206334960518	-0.139071707350189	0.436768276988945	-0.318410733281595	0.750173397648797	0.896553937419236
NFE2L3	79.4117034671247	0.429923421624551	0.333762254758201	1.28811276738293	0.197706711623208	0.493655052197979
HNRNPA2B1	2811.92863051212	0.872049211544667	0.223717018510004	3.89800122204683	9.69899271540811e-05	0.0154349692224463
CBX3	413.765385984196	0.201710656506302	0.130655607841525	1.5438346645707	0.122628391269913	0.400037148643969
SNX10	359.425232775882	0.152237863175263	0.278979653953139	0.545695218336011	0.585275459367555	0.810545588118633
AC004540.5	30.0794685208401	-0.421277734378403	0.30449252808805	-1.38354046657126	0.166499208264512	0.455918567925555
SKAP2	3746.85386268407	0.49328188926039	0.251491047573798	1.96142921992339	0.049828974186961	0.262409177089685
HOTAIRM1	88.2521475533294	-0.439605528731772	0.264852062063926	-1.65981539016927	0.0969515966892979	0.361130846655465
HIBADH	605.594891747979	0.08843470474894	0.23279673682881	0.37987948608563	0.704034875613547	0.875273580288173
TAX1BP1	1139.74977948041	0.431276532867735	0.155180202633969	2.7791981550959	0.00544932720039205	0.0903743290371183
JAZF1	5918.55142919734	-0.0874061219852229	0.24820114187627	-0.352158420080095	0.724719458008879	0.88431356962043
JAZF1-AS1	42.8755720613103	0.570173696661655	0.36072079011109	1.58065105281584	0.113957845799969	0.387185601293358
CREB5	287.458313826418	-0.578268764246199	0.347980677613206	-1.66178412034983	0.0965560673159782	0.360470223114742
CTB-113D17.1	112.267514861179	0.495196804900786	0.417363861420412	1.18648702169729	0.235430023782948	0.534119461081683
CPVL	2751.09255061809	0.242683732078146	0.319352141077	0.759925176201127	0.447299311684422	0.720572293691578
AC005162.4	32.1568725667348	0.56079052453458	0.392804306047735	1.4276588008341	0.15339008999054	0.438015680542605
CHN2	4886.6702903143	0.342568679331291	0.333563736158316	1.02699616953775	0.304422267766794	0.604424742999071
AC004593.3	37.8067271132298	0.781342196064637	0.532092632134775	1.46843265415998	0.141986737072592	0.424329055917371
AC007255.8	35.5486403215295	-0.584482253729061	0.413522141300112	-1.41342432569983	0.157530997310508	0.443735802655497
PRR15	14.7471759243893	-0.36438814524647	0.511293464244479	-0.712679059539542	0.47604437727945	0.73936995245988
WIPF3	1015.3256850981	0.964163947476952	0.637255000781457	1.51299549833993	0.130280802333084	0.410288289592518
SCRN1	362.151963854636	-0.263236190641005	0.27809010590758	-0.946585962783185	0.34384979959307	0.638746970065539
AC007285.6	81.8043513482458	-0.366542636127559	0.300454976709592	-1.21995861124259	0.222480565203375	0.52096361401447
FKBP14	96.135740110108	-0.82527568033649	0.180064070060946	-4.58323351270001	4.57840262197754e-06	0.00424443891866633
PLEKHA8	245.617174327145	0.28085873203331	0.197308809553296	1.42344750175712	0.154606470539432	0.43965473913071
ZNRF2	3291.14871482196	0.0134480320843193	0.249169725616731	0.0539713725294412	0.956957972399101	0.983103485168951
NOD1	384.186858987026	0.113448166647136	0.192666033828622	0.588833248874835	0.555973139380296	0.791765073052369
GS1-114I9.1	13.2098154110013	0.0499799982831399	0.41494776224598	0.12044889219938	0.904127562913216	0.962914441223665
GGCT	196.840654374065	-0.088550174330323	0.147533673273021	-0.600203142549394	0.548370859560725	0.787825662697937
RP4-777O23.2	22.1238833692021	0.419766376176205	0.427242118366185	0.982502328612712	0.325852436330138	0.622388375252522
GARS	197.081487495199	0.696088888990872	0.238634811836747	2.91696288413727	0.00353457830097655	0.0737136304668659
ADCYAP1R1	17.676264563303	-0.037913719074711	0.435757140501311	-0.0870065354089061	0.93066631730517	0.973433164753958
CCDC129	17.9414214251243	-0.579332071601227	0.480793476200077	-1.20494994270709	0.228222626798083	0.526648175034469
PDE1C	313.215325855487	-0.788802386399881	0.347788162432135	-2.26805415366546	0.0233259062196271	0.181177569538295
LSM5	105.698554065922	0.393974208120176	0.250379815839668	1.5735062620721	0.115601639477626	0.389714639936294
AVL9	1904.77982165101	0.364747240173613	0.133340092965457	2.73546562074247	0.00622920929036764	0.097402181631203
KBTBD2	390.265335202067	0.550150665420726	0.191105110799847	2.8787857274886	0.00399209468738513	0.0782254778321464
FKBP9	16.1826440757753	0.262698235520833	0.328798298894135	0.798964703906255	0.424310878596028	0.702232189117759
NT5C3A	373.273000004388	0.156689212162575	0.148603663620281	1.0544101561517	0.291695174431701	0.592466792052013
RP9	100.04495726999	-0.00468645794676742	0.234653092825373	-0.0199718567112817	0.9840658231775	0.993199418527242
BBS9	958.824342741156	0.2824182615567	0.212566785821465	1.32860954953661	0.183976819846061	0.478408550859052
BMPER	27.0670002820642	0.0929057248439906	0.396323267190441	0.234419052665277	0.814659668786691	0.925114478221967
DPY19L1	305.012893580364	0.656885178559731	0.201696800907006	3.2567952273204	0.00112677687615174	0.0438924697020529
HERPUD2	306.937805303893	0.157547781375136	0.236460633541733	0.666274884810077	0.505235415644356	0.76068408232824
RP11-379H18.1	16.2161472326802	0.173117145703909	0.288874499346626	0.599281508390197	0.548985176848845	0.788417371028452
AC018647.3	35.9083633633403	-1.07414216811457	0.49503386353564	-2.16983573697931	0.0300192920285532	0.205632859029657
SEPT7	1390.58559111582	0.038932982552573	0.159076414065292	0.244743903622276	0.806654731422801	0.921925188635195
EEPD1	570.622535945714	-0.105297156118626	0.324007798104274	-0.324983400815369	0.745193634648635	0.894533880754829
KIAA0895	15.2069991258016	-0.0175452842587497	0.30397898117468	-0.0577187415753178	0.953972664964061	0.982497612530706
ANLN	211.464325642222	0.0448222485533402	0.2953376755148	0.151766104596073	0.879371417013263	0.954200449282764
AOAH	3893.75509207608	-0.250331912414033	0.319137747429242	-0.784400825131271	0.432804954394332	0.708883394398137
ELMO1	14301.4022530668	0.440540470348177	0.213955791822575	2.05902568280787	0.0394917782359806	0.234947384798619
ELMO1-AS1	764.68230584404	0.108212624074402	0.300074334169062	0.360619392438392	0.718383990428471	0.881288124728574
GPR141	35.854116936179	-0.0802712653832476	0.40191679035965	-0.199721104737669	0.841698707111778	0.938571128823212
EPDR1	104.357438486514	-0.236901197744095	0.344070427778313	-0.688525309407678	0.491122037806298	0.750926347648289
NME8	25.6860931723068	-0.588534221339479	0.43485347333481	-1.35340811889145	0.175925285145767	0.467900120735212
STARD3NL	234.269026312861	0.377837345421246	0.20862494073126	1.81108425529983	0.0701278103416988	0.310265814834501
AMPH	38.4173338841254	-0.507230286059539	0.45673434749009	-1.11055866248497	0.266758364340751	0.566494471375371
VPS41	1045.62245711183	0.405891047509054	0.183191245050148	2.21566837104002	0.0267142225809162	0.193866937598959
POU6F2	34.5791103238383	-0.563843135677707	0.255533609748808	-2.20653219054812	0.0273467588963578	0.196080609656717
YAE1D1	152.008259596099	0.766025057357757	0.220668810927514	3.4713789145734	0.000517792792516651	0.0300199115734485
RALA	311.647377625193	0.119090457723883	0.133303305057453	0.893379632804722	0.371653905926827	0.661172312920729
LINC00265	55.1322006651566	-0.451957276265676	0.235721449322629	-1.91733623547803	0.0551952293140508	0.274397260392021
CDK13	1973.09295098371	0.480531930309991	0.170652765267748	2.81584613970981	0.00486489590841952	0.0851688597440413
MPLKIP	156.914452221633	0.426496429652801	0.198257469328222	2.15122502621439	0.0314584426264485	0.210506404549094
INHBA	28.7759696548636	-0.280601248416289	0.6432953216573	-0.436193516367235	0.662696331668592	0.85305343704643
INHBA-AS1	12.7947443084717	-0.807395502611756	0.526305836204452	-1.53408046628255	0.12500985822142	0.403286701031312
GLI3	24.3082255176945	-0.221168155908772	0.348452431893518	-0.63471548959187	0.525613989476942	0.772221187075846
C7orf25	30.1612448822933	0.347701745068992	0.352239727916174	0.987116777332222	0.323585393873306	0.620754134918045
MRPL32	59.9804645263672	0.263487849633768	0.235670228869774	1.11803621058715	0.26355152838894	0.563802243831399
HECW1	73.4200263141247	-1.06893154166774	0.455063225050878	-2.34897368722386	0.0188252370959555	0.16504480068782
STK17A	918.366464138423	0.468554524768243	0.258584546542176	1.81199739518007	0.0699865989888853	0.31005215547811
COA1	873.320143766	0.040199441133629	0.172455690457774	0.233100114162205	0.815683666256944	0.925412663375594
BLVRA	24.8186991426559	-0.21734294246263	0.39744910223006	-0.546844718589457	0.584485417663356	0.809997068551825
URGCP	250.455202825731	-0.101353646870732	0.178111144496472	-0.569047193297551	0.569324113350139	0.799276633047267
UBE2D4	72.227422046314	-0.196672740115995	0.18554783474951	-1.05995707458135	0.289164128230508	0.590361511548186
SPDYE1	70.6321447611972	-0.247155280776927	0.31440218864106	-0.786111832888968	0.43180197257916	0.707669168239857
AC004951.6	41.2651336873133	-0.127361891920035	0.26165182109398	-0.486760961141137	0.62642773868744	0.834138097385541
DBNL	209.473710425517	-0.291449639463384	0.188812376183505	-1.54359393888527	0.122686734292825	0.400037148643969
PGAM2	13.7498603286605	0.0531901699329216	0.362090062071734	0.146897624388222	0.883212827045117	0.956062018024837
POLM	126.240307407954	-0.52831937933002	0.190374201341098	-2.77516268280185	0.00551741011437709	0.0911730257053191
AEBP1	33.5321673746354	0.782103142424204	0.444905615706705	1.75790800298594	0.0787631639016822	0.325994697726536
POLD2	59.1679178182982	-0.664839332512241	0.197325861662759	-3.36924580949499	0.0007537417722101	0.036136286573429
YKT6	81.0005828470919	0.0553056326904033	0.187224407167533	0.295397558080739	0.767690198490878	0.903636466179047
CAMK2B	44.9268943866125	-0.335046674656424	0.512455993082778	-0.653805749525703	0.513236961818826	0.764744616503108
NUDCD3	664.359097321852	0.107484435506154	0.147683119259193	0.72780447789373	0.466733283018527	0.733438660533755
NPC1L1	13.3835348631783	2.75806382214037	0.796041261572218	3.46472470119585	0.000530774520702532	0.030108558951439
DDX56	101.185027499249	0.140216304049338	0.137946171840687	1.01645665246349	0.309411979528234	0.608206857038939
TMED4	183.758691642919	-0.202776573273162	0.135906598396449	-1.49202890562862	0.135691567776539	0.416902470293355
OGDH	532.61481468505	0.145979368492336	0.146173713115649	0.998670454357551	0.317954357837178	0.616471229411082
ZMIZ2	173.233400051311	-0.31169153065916	0.17434336020291	-1.78780270321965	0.0738078446045081	0.317101063075067
PPIA	366.605166664841	-0.297382849967319	0.294784546547664	-1.00881424569261	0.313063727717193	0.611548286068149
H2AFV	297.138776984182	0.227902467314391	0.146693886532835	1.55359212780404	0.12028173827494	0.397191763510921
PURB	262.578958875696	0.536087855521038	0.219206967280983	2.44557854237302	0.0144619945032066	0.14508954677781
MYO1G	34.0385643251774	-0.454681926203866	0.563960063622997	-0.80623071655623	0.420109830683575	0.698257861638252
SNHG15	94.6955916874099	-0.545339223626614	0.368747007100281	-1.47889803341051	0.139167569042242	0.421698460207187
CCM2	1037.61201902573	-0.229833899515366	0.237070689861655	-0.969474124572248	0.332308684378029	0.627853133498906
NACAD	45.0725250636339	-0.174956424133348	0.551048732391644	-0.317497190083366	0.750866371259468	0.896854852263586
TBRG4	60.279758241444	-0.279596145849943	0.216648895564118	-1.2905496015658	0.196859901605364	0.492622643399621
RAMP3	12.159017695427	-0.782811235230551	0.537994580747285	-1.45505412739141	0.145654277286005	0.429118128596099
ADCY1	39.9231844977482	-0.40429727698055	0.373990224582965	-1.08103701756211	0.279680647584986	0.580299953277938
AC073115.7	13.6943412016778	-0.981202925955651	0.659133066123476	-1.48862646464749	0.136585758706397	0.417690255220736
TNS3	2209.78118703674	-0.371269040862796	0.244834395498862	-1.5164088367009	0.129416005996299	0.409322586548294
HUS1	246.840180596854	0.454198315695367	0.147531323647557	3.07865681989282	0.0020793605931191	0.0574715828112594
UPP1	107.07881073867	0.113089016959042	0.220342803160082	0.513241255612427	0.607782570535546	0.823698830716826
VWC2	207.90267352284	1.59702097620878	0.512264204928126	3.1175728478488	0.00182346875911182	0.054239806522143
ZPBP	21.3044606103356	0.0697574400203798	0.408749598381781	0.170660571402506	0.864490667383732	0.949035737530039
IKZF1	2368.57443606398	-0.0805612888877743	0.218872096698922	-0.368074734526775	0.712817509401181	0.87935886881261
FIGNL1	41.8548812038561	-0.101128982543721	0.285111006511106	-0.354700380673595	0.722814065723025	0.88302188420026
GRB10	90.906711977957	-0.178466615275608	0.344702084144583	-0.517741619458128	0.604638555789613	0.822407456620955
COBL	200.127218731614	-0.590216764563062	0.357665145566192	-1.65019368501434	0.0989033280300943	0.364020102548885
SEC61G	119.910187343541	0.528598990637692	0.321476768556135	1.64428363832265	0.10011762741016	0.366629169383474
EGFR	49.2818343653952	-0.219293062005768	0.378796629571028	-0.578920309439153	0.562642945684084	0.795385096237354
LANCL2	146.043249149352	-0.232623299591286	0.230467234717637	-1.00935519045165	0.312804320309602	0.611390262423313
VOPP1	1556.20491537408	0.289146847915937	0.186657730524923	1.54907512859388	0.121363660948878	0.398588842376198
SEPT14	14.5330537512388	-0.73319543545646	0.414844574569146	-1.7673979133461	0.0771616121647092	0.323129703065109
ZNF713	111.701457582694	-0.311401992373274	0.210662101913822	-1.47820604439171	0.13935263655491	0.422029295386117
GBAS	530.09472581394	-0.421328455563921	0.19577015477353	-2.15215877032594	0.0313848516660974	0.210291110520951
PSPH	95.9716126376107	0.506387690881105	0.342377541646102	1.47903302432299	0.139131488757335	0.421665714519051
CCT6A	434.778989155134	0.92307987443513	0.301055994315003	3.06614015952556	0.00216841641309202	0.0585430128599913
SUMF2	275.85775731945	-0.571127298918624	0.21133155055743	-2.70251790332376	0.00688164782587239	0.10205636651276
PHKG1	30.9474685899832	-0.175289887627315	0.327965758168371	-0.534476186191746	0.593012121027738	0.815581092014408
CHCHD2	328.458932845058	-0.00466018463904999	0.304704085692423	-0.0152941324316672	0.987797523578286	0.994893684478124
RP11-340I6.8	9.8015261967695	0.0869027866710606	0.377978149016027	0.229914842689427	0.818157942462755	0.926627324149657
ZNF727	37.8540248867743	0.133429429073592	0.427805012452437	0.311893094259681	0.75512177089753	0.898549795102911
ZNF736	273.763947926787	0.0572851423151349	0.225394164826357	0.25415539199636	0.799375511278477	0.918258126560872
ZNF680	310.297638383464	0.39524562069502	0.255443178207375	1.54729370135753	0.121792439882921	0.399010959241914
ZNF107	209.181659342739	0.509623614039085	0.366813805725814	1.38932506379004	0.164733925718954	0.453496855344386
ZNF138	247.695991651049	0.285753952111719	0.268459798805723	1.0644198996756	0.287138522954984	0.588962271573758
ZNF273	109.55453277257	0.0820861390619325	0.223726555423988	0.36690387024629	0.713690724451736	0.879679471349269
ZNF117	209.269870851716	0.684174662949832	0.320846555430749	2.1324045758612	0.0329736015494556	0.21506074211456
ERV3-1	307.097672447745	-0.0528910472397427	0.28325722407653	-0.186724442464538	0.851876690827784	0.943551132561293
ZNF92	109.089089461151	0.16597927194949	0.266407865715984	0.623026919657242	0.533266831963422	0.777674683202816
VKORC1L1	417.983471546968	-0.299186858176787	0.184670137320296	-1.62011499270113	0.105207577379856	0.373876681308323
GUSB	150.397108184126	-0.379780385513521	0.147913809622392	-2.56757896022731	0.0102411462487642	0.121871101294138
ASL	88.6809961907326	-0.604694823304075	0.220965804975765	-2.73659910125187	0.00620778938324305	0.0973807613793447
AC068533.7	65.2607484657926	0.0969777890131111	0.227625770659489	0.426040464276704	0.670078361012591	0.856804673140257
CRCP	104.948001026159	0.218427360831576	0.254792907450991	0.857274101609717	0.391293417958292	0.676308929320654
RP5-1132H15.1	80.0093630140404	0.229087596602515	0.366638704707535	0.624832003989475	0.532081323352622	0.776729500904087
TPST1	331.431547885908	0.0342250678063827	0.199273913135837	0.171748861995062	0.863634970203243	0.948826935524226
LINC00174	125.974133799209	-0.00324547711286059	0.203213193638298	-0.0159707992121676	0.987257687576583	0.994720681006637
GS1-124K5.3	62.9270490605802	-0.0295065556627665	0.33173709112368	-0.0889456031667127	0.929125141063948	0.972858281254607
GS1-124K5.4	31.5655222436339	-0.331297761966371	0.336043138209248	-0.985878669422726	0.324192655297284	0.620919556994591
GS1-124K5.11	168.832378245952	0.0162009613537028	0.184076168902105	0.0880122693248727	0.929866924475655	0.973113175993937
KCTD7	563.694140454382	0.0189420927343468	0.218958205825209	0.086510083798677	0.931060940412989	0.973541033457653
RABGEF1	14.9726139051452	0.162882444853228	0.296949581603658	0.548518856209836	0.58333568543004	0.809143047531991
RP11-792A8.4	55.1429319622332	-0.188354354486737	0.194127306321647	-0.970262030910044	0.33191589802863	0.627499698890614
TMEM248	322.185536713643	0.274215622789864	0.0991320358521674	2.76616555316985	0.00567197318151185	0.0928588472451669
SBDS	117.453201432604	0.211936272816912	0.185642668405866	1.14163556598724	0.25360553401446	0.553671123985507
TYW1	594.10551446969	-0.0739716568448863	0.137542754345299	-0.53780845960945	0.590709291027285	0.813779570685477
RP11-166O4.6	40.6333861557739	-0.0702222868541976	0.25952048115574	-0.270584759019681	0.786710419220071	0.911937893799531
RP5-945F2.3	14.242177237648	-1.12718581052622	0.383007939024953	-2.94298288801994	0.00325066385650227	0.0706762891027679
RP11-3P22.2	20.2668316272569	-0.309255964503521	0.473092665285674	-0.653690042555994	0.513311519745546	0.764753212510259
AUTS2	4505.58981512713	-0.113883278658253	0.317620104618637	-0.358551858028607	0.719930366804896	0.881580056979008
WBSCR17	78.3387390953903	-0.578640905335851	0.324459489979617	-1.78339954048563	0.0745212879976333	0.318775615717003
CALN1	214.142104283798	-0.655102158055767	0.316324875995706	-2.07097894528112	0.0383607636956905	0.231913761661755
POM121	406.054214449987	-0.110877466801569	0.119573235341406	-0.927276630802799	0.353782924512298	0.646881685726696
NSUN5	97.3011529955748	0.0949032075563446	0.151876889483904	0.624869312762707	0.532056834500931	0.776729500904087
BAZ1B	525.627160458194	0.31918066302318	0.134299024928954	2.37664170080186	0.0174710494968245	0.159793393455864
BCL7B	91.960974118694	-0.0860815351903839	0.225256596831702	-0.382148786766492	0.702351006327357	0.874348917293361
TBL2	63.6992861243117	-0.42994199225985	0.213995267447845	-2.0091191613134	0.0445244980297877	0.249314715094959
MLXIPL	505.436369099861	-0.608294920578603	0.289702095945164	-2.09972564607798	0.0357529822231512	0.223912445724871
DNAJC30	32.2358426824339	-0.552184968955011	0.281495670426384	-1.96161087706469	0.0498078049451043	0.262409177089685
WBSCR22	172.178801237805	0.145254198042836	0.20962087844354	0.69293764591278	0.488348683287908	0.749067705431227
STX1A	17.3674301252496	-0.768899601150616	0.345879668818142	-2.22302630211807	0.0262140264562012	0.191822288331255
ABHD11	91.3477790695472	-0.554622988593216	0.377540653387081	-1.46904176707184	0.141821460903931	0.424041084896268
CLDN4	29.9692959568056	-0.114489870252822	0.294088221051144	-0.389304508162914	0.697050901813183	0.871450759806971
WBSCR27	54.0512267611604	-0.801162322552775	0.490763923566605	-1.63248006644491	0.102578394348585	0.369559470126225
ELN	38.6020778748576	-0.800655902299642	0.392120530679069	-2.04186172275417	0.0411652496002812	0.239568129293457
LIMK1	301.06586263754	-0.266903789301049	0.158843212990334	-1.68029709470363	0.092899526057503	0.35467635989551
EIF4H	238.254903589518	0.280695222057951	0.140377411784034	1.99957541951116	0.0455461303881525	0.252455694151474
LAT2	2044.13991723162	0.565860212043469	0.308341227008694	1.83517532680608	0.066479715692116	0.301398797991104
RFC2	189.4396939805	0.392173814651681	0.209189881742862	1.87472649912268	0.0608303593929031	0.288220049836465
CLIP2	1438.80674487075	0.66404519100879	0.388587800955945	1.70886782697554	0.0874754352691457	0.343802158311055
GTF2IRD1	458.766195343509	0.225310898879051	0.302186572179792	0.745601954626225	0.455907901812887	0.726406248465409
GTF2I	875.594087232104	-0.144510532059323	0.154366002607061	-0.936155174188029	0.34919329886246	0.643039845278288
NCF1	103.609085494451	-0.153436657291671	0.269179553605161	-0.570016018069245	0.568666833908783	0.798854035651458
GTF2IRD2	103.679171664337	-0.460452505664706	0.304435467132306	-1.5124798368667	0.130411838258666	0.410288289592518
WBSCR16	46.6116329771837	-0.265362597513016	0.289192907785412	-0.917597182950009	0.358829793261561	0.651721779966894
GTF2IRD2B	144.021640716219	-0.428942786010407	0.256347144495723	-1.67328872281455	0.094270471415364	0.356912098086766
POM121C	273.622927024509	0.0106276260610728	0.108599237668707	0.0978609637527425	0.922042697563357	0.970258183002988
HIP1	641.571132748696	-0.454272288475143	0.322556272343457	-1.40835050323075	0.159027307993798	0.445416788492049
RHBDD2	112.530140825347	0.0335636142210391	0.255697063493756	0.131263197795225	0.895567103748313	0.960542282036354
POR	270.31869084288	0.126367407219793	0.201570548744183	0.626914040801505	0.530715582994457	0.776026186387337
STYXL1	303.337632424193	0.481980260678705	0.203715908318366	2.36594316397456	0.0179842050700751	0.162467859263096
MDH2	129.654258905231	-0.338255300752854	0.240017800235375	-1.40929256255637	0.158748677118301	0.445136626729704
SRRM3	80.2811152588799	-1.12966548746515	0.616598944432747	-1.83209117963121	0.0669378372620993	0.302571356510665
HSPB1	4255.50140547349	1.7547861015984	0.945301995888241	1.85632328000062	0.0634074927790365	0.294892530362162
YWHAG	540.801622461974	0.361152628871117	0.222903225485838	1.62022163691868	0.105184675152083	0.373876681308323
ZP3	74.3690948244852	-0.413445212731537	0.306190855533393	-1.35028595812015	0.176924274749273	0.469210713704796
DTX2	222.65440611202	-0.108056993267418	0.223189455858103	-0.484149185506851	0.628279996669474	0.834378301308655
AC007078.4	13.9048162913002	0.113875628196149	0.463171409521524	0.245860659477639	0.805790098372788	0.92150263906036
UPK3B	1454.98857162704	0.0897111495563908	0.151601582279096	0.591756023965729	0.554013974942498	0.79109863215683
POMZP3	76.2097590633706	-0.269468210492233	0.30582245086515	-0.881126319306929	0.378249453323203	0.666126864714212
CCDC146	433.285197281836	-0.369057859651635	0.337245790017072	-1.0943290341236	0.273810695864649	0.573864897290183
FGL2	771.303061007006	-0.44507946219789	0.355064251423296	-1.25351808979294	0.21001721987189	0.506933925975494
AC073635.5	19.409415196244	-0.370028429630206	0.464906790999738	-0.795919605378306	0.426078765103618	0.70360084623658
GSAP	1182.74586466502	-0.321650833644233	0.354692604962015	-0.906843923849721	0.364489338544851	0.655682288776779
RP5-899E9.1	9.26930947122035	0.0426833443574709	0.462469605773509	0.0922943774566124	0.926464155444257	0.971965638222986
PTPN12	1080.07943010801	0.455092865690177	0.118257176742401	3.84833190024065	0.000118924859533953	0.0173566049755437
RSBN1L	628.289657426463	0.442360724114974	0.196924446075406	2.24634743390663	0.0246817625130736	0.186077960130194
TMEM60	64.9995719506582	0.22604086960624	0.261944247218212	0.862935040592579	0.388173183519095	0.673338787092111
PHTF2	606.082506041863	-0.0830030688092377	0.227805626411413	-0.364359169335597	0.715589821114038	0.880618522842238
MAGI2	1055.99625368522	-0.326645619909973	0.283389929352539	-1.15263665387214	0.249059551952176	0.549438279077563
GNAI1	161.684589381176	-0.251960917476435	0.282871215535243	-0.890726605037137	0.373075858168584	0.662169959328154
CD36	15.909329738133	-0.069164714149383	0.474842731624548	-0.145658150673917	0.884191259856025	0.956062018024837
SEMA3C	100.256733723086	-0.0995936683042062	0.299098590015377	-0.332979397526033	0.739149834991615	0.892070012080448
HGF	202.030836620487	0.170382490283902	0.239362001142331	0.711819292413868	0.47657668447414	0.739715825078292
CACNA2D1	209.820113507897	-0.302498263093383	0.331944567555712	-0.911291500628681	0.362141803512227	0.654034839770296
PCLO	369.989528329984	-0.0278397036902433	0.246080752396638	-0.113132390156913	0.909925596197255	0.965445804748389
SEMA3E	31.2028219420184	-0.0584839903693168	0.285197912013253	-0.20506458114111	0.837521668505777	0.936472620687946
SEMA3A	27.3599913035697	-0.388824949305895	0.402938229126619	-0.964974085851036	0.334557791627695	0.630408652781077
SEMA3D	12.5292076303096	-0.0158087175646859	0.393717882551709	-0.040152399129622	0.967971626991161	0.986473676423156
GRM3	220.279770885122	-0.291068558048861	0.337257826526407	-0.863044635751606	0.388112926074836	0.673338787092111
KIAA1324L	190.678942309013	0.00534693109981558	0.261994510121221	0.0204085616043696	0.983717454101059	0.993122473933322
DMTF1	888.214040748083	0.616066522370443	0.241242461637234	2.55372341249298	0.0106577880393307	0.124535121298486
TMEM243	832.13517042035	1.64468008171393	0.421335946026736	3.90348864658599	9.48160000271807e-05	0.0153583509170241
TP53TG1	46.5046238706247	0.258087240144955	0.266218390528479	0.969456841928228	0.332317303470073	0.627853133498906
CROT	134.17854968053	0.118929864472363	0.226972176716447	0.523984332321667	0.600289437267679	0.81991231857339
ABCB4	79.9944283796196	-0.858821650473407	0.453625836137418	-1.89323795528534	0.0583262320118119	0.282062276778281
ABCB1	44.3466842020844	-0.16525494671115	0.411532952554228	-0.401559451522595	0.688008276545007	0.866973571440853
RUNDC3B	31.7404961823808	-0.474979947912653	0.445719308863675	-1.0656481298142	0.286582733563636	0.588054537095649
SLC25A40	185.123750111134	0.354692949870942	0.216732206657833	1.63654934049979	0.101724668142667	0.368230497568293
DBF4	78.6378540223008	0.300274826085633	0.206897255984536	1.45132338588423	0.1466898322916	0.430420886731104
ADAM22	94.86064678507	-0.0542547803002088	0.242186701852025	-0.224020476290883	0.822741370335924	0.929483817895758
SRI	207.112076175232	-0.135116869122769	0.181580249860943	-0.74411655026493	0.456805967545738	0.727158740819874
AC003991.3	18.3436437633497	0.406973739306974	0.351602371381247	1.15748291943596	0.247075113773811	0.547032886257625
ZNF804B	29.3082702560298	-0.274350000044705	0.522310395946568	-0.525262376881295	0.59940080787546	0.819592537162709
GTPBP10	361.74123321487	0.433955164228786	0.162376676540935	2.67252153125197	0.00752835430636543	0.106320563148346
CLDN12	69.3374147387057	0.677747407851719	0.303283242148371	2.23470114290111	0.0254369755382871	0.189122326150081
CDK14	328.737737329092	0.162666787342651	0.264237770512563	0.615607628792483	0.538153515071043	0.781154435604941
FZD1	18.334954311512	0.961671084858916	0.322937632539019	2.97788485441604	0.00290245001874896	0.0658836409698064
RP11-115N4.1	16.1423698644532	-0.342706200713168	0.368071461519694	-0.931086043178143	0.351809057574601	0.645290964295022
RP11-142A5.1	43.5721168474144	-0.656129273819102	0.458425681612484	-1.43126639744791	0.152353880489306	0.436863887094383
AKAP9	1117.2719368218	0.090562577944159	0.169498047623663	0.534298649535099	0.593134926403848	0.81561271739338
KRIT1	642.090488173194	0.474205872598471	0.177781292398251	2.6673553004452	0.00764508021687476	0.106720137209055
ANKIB1	1057.60306747203	0.0656745552836719	0.156074338145087	0.420790221276612	0.673908272872075	0.859300030562845
GATAD1	655.141013009588	-0.37930215348902	0.175302160291577	-2.16370495867326	0.0304870002071418	0.206562588474738
AC007566.10	362.830025150095	0.194724155598269	0.159032691055809	1.22442847634349	0.220790632413978	0.518899973403974
PEX1	174.985743569657	0.0627105184873385	0.208292324947753	0.301069751384592	0.763361306410777	0.902185744246347
RBM48	160.901497197152	0.468313158644977	0.184724552429064	2.53519714887286	0.0112384057361918	0.128778544850703
FAM133B	568.113530046489	0.343262732435224	0.171399436435692	2.00270630740384	0.0452088213922929	0.251421325369672
CDK6	1791.20158481127	0.110817624733524	0.270121072269396	0.41025168381904	0.681621331052968	0.863049732048325
SAMD9	197.210175370892	0.583038351314196	0.278035622193506	2.09699155350826	0.0359943230553972	0.224664903051346
SAMD9L	414.318515504175	-0.230072295772782	0.423249400747763	-0.543585638553318	0.586726644697354	0.811374320499932
CALCR	38.2323301845172	-1.84147768325765	0.563522170991283	-3.26779988091389	0.00108386974013198	0.0435862642915249
GNGT1	16.1506556226421	0.100368716053452	0.420649727196697	0.238604020314791	0.811412647402956	0.923514880738319
GNG11	21.3470450153863	-0.130593345356798	0.462447195977057	-0.282396231381359	0.777639704377042	0.908203886818655
BET1	235.282076000356	0.511656013140571	0.246418459166104	2.07637047513424	0.0378596997655915	0.230109738028827
AC006378.2	13.7000972838243	1.1200687922038	0.67023067160953	1.67116910587516	0.0946882806178852	0.357537948514198
CASD1	523.153837247191	0.0412165821351529	0.217827397837173	0.189216703428475	0.849922976692608	0.942721212454144
SGCE	42.7509042393885	-0.165793643794586	0.356071079449031	-0.465619516336817	0.64148787084887	0.84139808468888
PEG10	101.139316642734	-1.09263961771594	0.601092130485773	-1.81775731589253	0.0691012331837362	0.308422946612481
PPP1R9A	130.614295314332	-0.454321751301477	0.241308676642958	-1.88274105026773	0.0597354693923263	0.285894025054955
AC002429.5	17.6403988543599	-1.04574154041171	0.431253564399671	-2.42488787743108	0.0153131153337499	0.150028994356616
PON2	263.212875905735	-0.29958853695962	0.227036014960002	-1.31956393355653	0.186980651176252	0.482534444582302
PDK4	489.961085135614	0.575194441049196	0.61081226604117	0.941687770576675	0.346352518057493	0.640779043166025
AC002451.3	24.1999671263264	-0.00515864084585434	0.648845716500718	-0.00795048917587889	0.993656494264933	0.9971335858418
DYNC1I1	145.13284876317	-0.622428488287594	0.347999354876518	-1.78859092571724	0.0736807203248478	0.316990494558989
SLC25A13	1337.78337180036	-0.136747050124656	0.188707224217423	-0.724651908223188	0.46866560551627	0.733716520825134
SHFM1	511.297293071748	0.750097154805354	0.189918477626713	3.94957438675177	7.82902782524528e-05	0.0138956915145098
ASNS	80.6320077447024	0.506542216543021	0.257954429893686	1.96368876763151	0.0495661959962385	0.262028648289367
LMTK2	109.805929747427	-0.0338163870038045	0.231576214067274	-0.146027031057605	0.88390004945334	0.956062018024837
TECPR1	147.574904236474	-0.295281474978852	0.176561106970417	-1.67240384955406	0.0944447135279527	0.357143155145141
BRI3	781.784428520383	0.359204133170467	0.189909583712711	1.89144816258383	0.0585645445382156	0.282559531832154
BAIAP2L1	46.7767468498153	0.138142337660425	0.378677382791841	0.36480218766158	0.715259071961154	0.880497480749641
NPTX2	16.3740871945868	2.27486261371398	0.66138208470631	3.43955886667862	0.000582663054761586	0.0319774684396128
TMEM130	37.6749719434893	-0.373337001278654	0.580257159229391	-0.64339921591741	0.519965092079468	0.768523883438505
TRRAP	457.764167464331	0.24244271974816	0.15843916038854	1.53019442386351	0.125968611205973	0.40385478657964
AC004893.11	187.66433862538	0.329617816196171	0.166944231198692	1.9744187255196	0.0483341505495282	0.259466116929292
SMURF1	1122.85352397977	0.0296143654688855	0.212793799839683	0.139169306113226	0.88931636261121	0.958733147700014
ARPC1A	326.415449369982	0.206833651396802	0.131860451911168	1.56857987667251	0.116745864422274	0.392382756249238
ARPC1B	881.060435646752	-0.0466248907586183	0.161435425465121	-0.288814494243037	0.772723339761489	0.90642735010762
PDAP1	166.831673774801	0.000661636522574503	0.185300311190428	0.00357061743892356	0.997151065526608	0.998827352140126
BUD31	97.6834098509104	0.625596237278075	0.265208569879596	2.35888394391665	0.0183299872745997	0.16289577371774
PTCD1	24.4772523926651	0.336531092105832	0.227263072768854	1.48079970936639	0.13865995401293	0.421094283339642
CPSF4	100.094423660773	0.118310991331403	0.154052489994934	0.767991425099938	0.442492279281063	0.716473329534671
ATP5J2	216.323928538865	0.0772318279054308	0.319337173906643	0.241850414596609	0.808896073021597	0.922868422915898
ZNF789	258.7205437668	-0.0908043844364976	0.166718292572731	-0.544657595967666	0.585989034083476	0.810935720359051
ZNF394	204.895676107004	-0.00378795421176416	0.147239471395054	-0.0257264860833466	0.979475498006102	0.990938645851301
ZKSCAN5	77.9565272930665	0.169171845717667	0.216766957827551	0.780431885989984	0.435136705554673	0.710426222281637
FAM200A	129.843567969974	-0.175712757031641	0.172806539988772	-1.01681774916075	0.309240136947335	0.608200217473693
ZNF655	338.674625738547	0.290171379290149	0.151018777736684	1.92142582292707	0.0546780456164725	0.273373842692606
ZSCAN25	81.4835876044889	0.0436292113956142	0.262241646322438	0.16637026196049	0.867865575302761	0.950280449034315
CYP3A5	39.4174298387907	0.153059558128139	0.461765432577855	0.33146603736375	0.740292490614471	0.892416178714729
TRIM4	306.99194354887	0.374517576606641	0.192571204946716	1.94482646930661	0.0517958672405486	0.267124765525104
AZGP1	66.4845582444658	0.795461114620911	0.475481583844102	1.67295883089706	0.0943354009206462	0.356912098086766
ZKSCAN1	691.484120667427	-0.603269207724422	0.152372302646964	-3.9591789140455	7.52078816296126e-05	0.0137471554537341
ZSCAN21	50.3308620705809	0.069207495252736	0.19352110206358	0.357622473801324	0.72062585751382	0.881963160707202
ZNF3	84.7188764906637	-0.0432257082343916	0.151607449538841	-0.285115991106474	0.775555279166856	0.907451429831604
COPS6	251.640675226448	-0.0541812305341681	0.210953743875797	-0.256839388288214	0.797302762277284	0.917470109498376
MCM7	83.9219669562547	0.484456462771361	0.226600994756724	2.13792734357353	0.0325226406026501	0.214046444108329
AP4M1	114.970487596428	-0.151868616887043	0.258632387179387	-0.587198759379301	0.557070225501608	0.792543672061808
TAF6	52.6815115052008	0.440607027591658	0.228527323086172	1.92802778084228	0.0538516707815071	0.271520482115039
RP11-506M12.1	17.5997924011337	-0.0964154185315502	0.334459994499043	-0.288271901325485	0.773138614115147	0.906468351222566
CNPY4	24.5669791388533	-0.377783206587804	0.33725250320649	-1.12017910318222	0.262637447015918	0.562801450469216
LAMTOR4	379.164122341193	0.0674744335645665	0.232567014924872	0.290128991793455	0.77171755696725	0.905988372621806
C7orf43	44.2490331135582	0.0301571539831971	0.222686835002805	0.135424054065959	0.892276606920291	0.96009369558852
GAL3ST4	235.318435510049	-0.843243885258974	0.249872111439648	-3.3747018840982	0.000738956928662173	0.0358886125043731
GPC2	39.4111067414598	-0.784514791676903	0.297643273805589	-2.63575514960007	0.00839502843396583	0.111533149498759
STAG3	46.6683257259354	-0.5786059250865	0.328062387528726	-1.76370698709201	0.0777813241590011	0.324562978566185
GATS	290.737339707467	-0.371967371529852	0.188640193605154	-1.97183518751271	0.0486284240232587	0.259960274890736
SPDYE3	92.9680181512095	-0.989437948475586	0.489025011345484	-2.02328700070633	0.0430435663327639	0.245014964413454
PILRB	72.8400578254935	-0.721426647359722	0.362523306223055	-1.99001453141288	0.0465893347750252	0.255269773854358
PILRA	1085.52133613066	-0.0825220837476437	0.270077164497896	-0.305550022716884	0.759947277631989	0.90081340607326
ZCWPW1	140.401511686865	0.114982879321641	0.23689000709991	0.485385098043189	0.627403201085349	0.834138097385541
MEPCE	45.5367666139016	0.288824802827915	0.202924310766673	1.42331296697128	0.154645449646981	0.439690641088995
PPP1R35	118.42628505198	-0.688752019879904	0.347042354993517	-1.98463389257709	0.0471852186648252	0.256850536038944
C7orf61	50.0753224146112	0.633768789552092	0.333054896702806	1.90289587640448	0.0570541331620915	0.278901599084774
TSC22D4	364.329310560048	-0.109664097064655	0.202937315039135	-0.54038409369665	0.588932175064282	0.812649442459059
AGFG2	45.5923173026728	-0.497354357642985	0.223675105220719	-2.22355705232464	0.0261782608309929	0.191728754918475
LRCH4	106.02121425351	0.145330212294098	0.189582073421166	0.766582038435883	0.443330058033999	0.717272952699694
FBXO24	12.7179826804396	0.50308390769211	0.314390766883537	1.60018664886069	0.109557183086681	0.380813497142405
PCOLCE	14.7463840388007	0.825225584138929	0.36829420567589	2.24066947408114	0.025047492834565	0.187395966118195
MOSPD3	37.4212177424624	-0.440188409171508	0.36075364737649	-1.2201911536382	0.222392419616463	0.520885604741969
TFR2	22.7943524422294	-0.0510426948308708	0.374061648510762	-0.136455300975348	0.891461358606291	0.959619414606579
ACTL6B	12.1033548990659	-0.335089114032036	0.650619943366285	-0.515030498908928	0.606531707814399	0.822918103106314
GNB2	172.725994735799	0.199186070596126	0.226533898551413	0.879277105412636	0.379251046305476	0.666816783281754
GIGYF1	127.109091585909	0.128675191474738	0.222945996897954	0.577158564249236	0.563832345316099	0.795957657281851
POP7	31.2215850126969	-0.304583432339441	0.394666520539061	-0.771748847415334	0.440263193445326	0.71473689981919
SLC12A9	282.675832071603	-0.457866564608911	0.229285586057639	-1.99692694373649	0.0458331197659207	0.253205221912126
TRIP6	41.534129595556	-0.390099521918066	0.237749981531507	-1.640797275378	0.100839504050953	0.367196391174407
SRRT	123.860389284401	0.083586239125463	0.165716839011295	0.504391947276801	0.613985975716571	0.826774981344251
ACHE	23.5240756254244	0.316230521517604	0.663488172342852	0.476618174519914	0.633634039172015	0.837350519567992
TRIM56	241.766173466248	0.0695063490843377	0.184535242256789	0.376656232350548	0.706429092780055	0.87667829395585
SERPINE1	1619.74759383909	1.32006096204466	0.493712783583429	2.6737427223648	0.00750099728198067	0.106320563148346
AP1S1	38.2108926006907	-0.228591190536995	0.281982260816686	-0.810658053009938	0.417562068614075	0.696953803384543
PLOD3	234.127945608438	0.652549299043695	0.400759906603396	1.62827989599638	0.103465550322375	0.371070344277409
ZNHIT1	166.238435647551	0.110822004029614	0.222555517883741	0.497952174286261	0.618517751762375	0.830156341295016
CLDN15	89.9600160457684	1.02118178633205	0.304045554874839	3.3586473143882	0.00078324961226971	0.0370190836575293
FIS1	265.857560146869	-0.240685326233358	0.35998492183217	-0.668598354087645	0.503751722794094	0.759495580969146
CUX1	2674.63483158774	-0.000928000020554495	0.135050112183564	-0.00687152350746018	0.994517360630631	0.997446807620165
SH2B2	77.6342835564994	-0.492181327022937	0.263362884962863	-1.86883329096406	0.0616460116345672	0.290373251866493
PRKRIP1	563.499862018619	-0.118897062667533	0.126131800466608	-0.942641445120809	0.34586433325222	0.6405446936947
ORAI2	230.200791699646	-0.410666686581925	0.258790952842186	-1.58686647300362	0.112542889712611	0.385355614234099
ALKBH4	51.5821756516359	-0.228627242065401	0.225521218433562	-1.01377264478	0.310691251140933	0.609330296700991
LRWD1	19.0643250413989	0.232918102170825	0.379020445674254	0.614526484861464	0.538867477135442	0.781439807781635
POLR2J	114.848350918877	0.410550396658471	0.271457891313291	1.51239072355665	0.13043449340678	0.410288289592518
POLR2J3	96.7372977251594	-0.180979434459872	0.334212475803857	-0.541510109772461	0.58815603126446	0.812366416834041
SPDYE2	196.263986881683	-0.74667766828835	0.485710099675365	-1.53729080121539	0.12422211309104	0.402431404817652
RASA4	18.9914043183693	0.930539931873422	0.454320358581288	2.04820214260094	0.0405401966029555	0.237298120654649
RP11-514P8.6	71.2373635774281	-0.0147380162568334	0.293409259200131	-0.0502302357362918	0.959938917325052	0.983941813396275
UPK3BL	47.4415795917536	-0.816978486740443	0.395969164449728	-2.06323764598131	0.0390900550298795	0.233923413959293
SPDYE2B	11.4834283721838	-0.260313943722995	0.477852303794904	-0.544758164093151	0.585919855545258	0.81090724760822
FAM185A	177.171127979323	0.318739817595114	0.181925427656014	1.75203555490764	0.0797676943930273	0.327923413667518
FBXL13	102.899106935523	-0.316915508471044	0.250216218468743	-1.26656661350924	0.205310296630861	0.501739188025372
LRRC17	18.0091066717729	-0.753456068523203	0.305850625568051	-2.46347728445486	0.0137596614027783	0.141620105394173
ARMC10	160.766048436929	-0.0835279551586027	0.151873068383933	-0.549985300536929	0.582329455798513	0.808621276782554
NAPEPLD	214.370219108161	-0.164467347770899	0.129702602685354	-1.26803429049054	0.204785705254443	0.501321053115719
PMPCB	298.46321573293	0.658521647673705	0.206621251595329	3.1870954347108	0.00143709348202394	0.048242389646051
DNAJC2	275.498621867336	0.442685540573229	0.189754617271755	2.3329368578117	0.0196514595517764	0.168135872390686
PSMC2	161.230760867633	0.102820990249063	0.136177987858494	0.755048535126746	0.450219861043374	0.722534451870686
SLC26A5	51.5953658029187	0.0282186381924116	0.310093433116123	0.0910004378643014	0.927492243135942	0.972208122775146
RELN	33.7850493828556	-0.0204391323134009	0.321353410159966	-0.0636032843193623	0.949286116531019	0.981281881549165
ORC5	278.322963800022	0.124066665417624	0.220343491637266	0.563060267837933	0.573393845640499	0.801730596303629
LHFPL3	171.502147627598	-0.463171028791097	0.312201033620004	-1.48356660905501	0.137923933273584	0.420001149578357
RP11-325F22.2	25.4450076591441	-0.124578840358084	0.535079431891369	-0.232823078094648	0.81589879158881	0.925507691905186
LINC01004	687.568779280101	0.721290529297783	0.236821461688361	3.04571437130536	0.00232128236145244	0.0603244157608605
KMT2E-AS1	68.1764500754297	0.0273741404718433	0.226016685362117	0.121115573516111	0.903599494101228	0.962914441223665
KMT2E	2233.77461455567	0.514981658476583	0.204215350507397	2.52175782671111	0.0116770067770747	0.130575858625144
CTB-152G17.6	21.0203500231434	0.407246708074135	0.344230285491707	1.18306472509359	0.236783496613674	0.53586570288612
SRPK2	1729.09641931913	0.487062779923674	0.228377826748709	2.13270608122392	0.0329488447457373	0.21506074211456
PUS7	276.030047755158	-0.0263965033127944	0.135877427913619	-0.194267022257555	0.845966806127135	0.940940679561675
RINT1	111.438930795631	0.14435855555667	0.157737251932649	0.915183660092596	0.36009522119574	0.652780599170881
EFCAB10	16.8125902273253	0.31993495385785	0.388222118752776	0.824102848353133	0.409881121859649	0.690910768418416
ATXN7L1	1125.73476278432	0.0311661580341315	0.21882910635691	0.142422361234248	0.886746400711465	0.9574473821816
CDHR3	133.135706456153	-0.192314282931698	0.252625245273735	-0.76126312207362	0.446499922695587	0.720024631195566
SYPL1	220.871996210901	0.0717565361201395	0.226410187853641	0.316931569203614	0.751295527128515	0.896854852263586
NAMPT	879.331112721653	-0.827479034598331	0.594989666166125	-1.39074522072001	0.164302699623539	0.453095246366796
CCDC71L	37.1967025645161	0.286834975518552	0.301571054580181	0.951135631759674	0.341535528829458	0.637077153721063
PIK3CG	343.396294402872	0.0151659159308789	0.26400883098577	0.0574447296866989	0.954190932668334	0.982497612530706
PRKAR2B	46.5900364851035	0.334982667207719	0.412957791861532	0.811178948089787	0.417262913302438	0.696718819609476
HBP1	690.194092826887	0.917815616165148	0.266371610151841	3.44562100909313	0.000569748808370063	0.0316856303961538
COG5	1887.80569229083	0.241942975043799	0.160874539678382	1.50392334006044	0.132601106550903	0.412207352654231
DUS4L	46.3258405774835	0.161867895307685	0.248209035855994	0.652143443325723	0.514308640826677	0.764906878548072
BCAP29	326.13183485305	-0.220937778985911	0.193144349494181	-1.14389978047257	0.25266520210568	0.552920544586984
CBLL1	127.351892925486	0.669021517137146	0.183210105994067	3.65166273720082	0.000260547912181349	0.0234971965774791
SLC26A3	50.4469279265495	0.445336881838841	0.484428723375603	0.919303212938404	0.357936997761448	0.651192261599899
DLD	210.947649429217	0.205063402906387	0.170330524114637	1.20391458884007	0.22862259245025	0.526967709726627
LAMB1	18.9568686548995	0.10261709511048	0.534805425608901	0.191877438404156	0.847838210603992	0.942146586149957
LAMB4	10.4057862511072	-0.60350313273771	0.425527692153093	-1.41824643581736	0.15611882901144	0.441553780687052
NRCAM	280.093224196755	-0.407298679507362	0.270014165551503	-1.50843448778125	0.131443361875426	0.411467178072114
PNPLA8	379.638960754774	0.56045107899181	0.171511281484391	3.26772136585556	0.00108417044359763	0.0435862642915249
THAP5	108.593392963341	0.456936662660948	0.203292558167845	2.24768022390512	0.0245965879238634	0.185603560796806
DNAJB9	56.9004854242399	0.0250577614071886	0.270041495951593	0.0927922626072266	0.926068598034833	0.971965638222986
AC073071.1	9.23778998915116	-1.31853948404136	0.578722591614572	-2.27836186654263	0.0227050264315822	0.180005202985829
IMMP2L	4584.70376568862	0.331267947966882	0.258883744157933	1.27960119336342	0.200685429954701	0.496329041411833
LRRN3	47.53626454	0.711313993996196	0.45084447190774	1.57773697653713	0.11462604776518	0.388358275073893
DOCK4	33065.7132868187	-0.0858408885175602	0.252871260754634	-0.339464786395214	0.734259620206909	0.889643246443869
DOCK4-AS1	99.7550255876875	0.395055290488488	0.447826386326202	0.882161709428003	0.377689365209849	0.665754819774023
ZNF277	603.42630202541	-0.0885139296549627	0.184083732812585	-0.480835152039635	0.630633664681572	0.835635935314696
AC004112.4	41.5429495826165	-0.0851525828212381	0.38446877851378	-0.221481138599622	0.824717821166558	0.930310877765986
IFRD1	641.458693776015	0.185073007670065	0.239992965690828	0.771160134370296	0.440612020586009	0.714955354158429
LSMEM1	58.8008694642535	1.71635342035196	0.432727282466172	3.96636285692511	7.29777349058577e-05	0.0137054168554126
TMEM168	523.569762745428	-0.226273127126228	0.193850469598597	-1.16725601745906	0.243106994827589	0.541915488373224
C7orf60	683.773317968837	1.03420780993684	0.249466838336671	4.14567249431814	3.38817820295268e-05	0.00942139418967707
GPR85	54.5074156675779	-0.910736753649898	0.386739875329799	-2.35490781206166	0.0185273014560349	0.163856742983872
LINC00998	59.7571749643361	0.305215532045748	0.208036625058424	1.46712403145375	0.142342317902038	0.424775782191129
FOXP2	5662.34438271042	1.46043155028413	0.33020858119748	4.42275468731908	9.74503680550577e-06	0.00587352118837455
MDFIC	48.3051133486229	0.332199841127673	0.495398656082561	0.670570735404479	0.502494030625008	0.758903811618324
TFEC	1696.45166465814	0.755314858821853	0.190991497812217	3.95470409664245	7.66294328217018e-05	0.0137471554537341
TES	85.9460782494837	0.638526564509236	0.400249704441193	1.59532051472895	0.110640580367545	0.38174372847175
AC002066.1	10.3244012568958	-0.536229091627444	0.474847202457955	-1.12926661218968	0.258785380968894	0.558870759502955
CAV2	16.3495965007366	-0.666127246135475	0.556334894551454	-1.19734938911668	0.231170401474183	0.530005081516459
MET	14.7357036244467	-0.590333085325391	0.544200621287141	-1.08477106095384	0.278023065716984	0.578874252133508
CAPZA2	878.448668995899	0.0740291449998181	0.146944126009761	0.503791114419234	0.614408172403847	0.827143221849898
ST7	132.038154523144	0.189779645946817	0.237119969400893	0.800352861154268	0.423506384232769	0.701527056646099
ST7-AS2	37.8535973523235	0.844235386843801	0.468693484756013	1.80125266149856	0.0716630654566618	0.31296435962026
CFTR	205.958640042136	0.91554616106489	0.444609094153367	2.0592160014367	0.0394735509629168	0.234947384798619
CTTNBP2	3148.50401412788	0.905363299134124	0.341725063534431	2.64939097463333	0.00806369851672314	0.109355316764129
RP11-328J2.1	13.948398463708	-0.429896276210188	1.13159530166893	-0.379902846517794	0.704017534266439	0.875273580288173
KCND2	207.766984113168	-0.290773125320436	0.40960774175794	-0.709881908170256	0.477777370422664	0.740408475583478
ING3	175.325542001774	0.601388958987597	0.187165926919632	3.21313269399633	0.00131295614868628	0.0471101802295665
CPED1	4201.67088204544	1.05771837218254	0.378378619384078	2.79539677454367	0.00518360527425059	0.0882482350975478
FAM3C	226.409128648528	0.160728218952423	0.160802750231129	0.999536504950327	0.317534864310878	0.616165158163675
PTPRZ1	317.122677349924	-0.887091154065472	0.336635945705494	-2.63516467977411	0.00840964715233979	0.111620169522384
AASS	189.831914677953	0.314782257548897	0.203049502803568	1.55027347125997	0.121075891889053	0.398276843343199
CADPS2	364.849496997017	0.0815440768287516	0.189863766332589	0.429487302416138	0.667568632456144	0.855957198270696
RP5-1101C3.1	21.9665988530554	0.0851143035811014	0.449588030549133	0.189316213505821	0.84984498855995	0.942721212454144
IQUB	17.5774811921843	1.72333435289034	0.442410163269292	3.8953317440887	9.80644172608069e-05	0.0154349692224463
NDUFA5	200.249741537026	-0.080577180999396	0.128340166202606	-0.627840709448604	0.530108294780507	0.775546018074183
WASL	435.484975949847	0.419293716021716	0.178366735053245	2.3507394240106	0.0187361495415108	0.164531936120753
RP11-390E23.6	14.8729267391069	0.209943946448874	0.437866332040827	0.479470402463598	0.631604019185696	0.836173668067267
RP4-630C24.3	55.5147134406977	0.273008338128344	0.447239731237028	0.610429528193359	0.541577312760549	0.78339482279322
RP5-921G16.1	92.9850823367928	-0.0843346058920867	0.273405376334162	-0.308459939679501	0.757732378543656	0.899915077137127
GPR37	71.6629379142568	-0.442756554715745	0.486140692492033	-0.910758061511176	0.362422864171319	0.654256291828654
POT1	315.808300162165	0.563966082600604	0.197548207402068	2.85482763937599	0.00430601910586751	0.0804518392730961
RP11-3B12.2	15.1278815070987	-0.452055544161687	0.339971085583378	-1.32968820976636	0.183621021070307	0.477989309226894
GRM8	38.7903976075457	-0.419725890846627	0.448663314364775	-0.935503031802101	0.349529121619361	0.643347260438775
ZNF800	656.160349288269	0.585963753060462	0.185504055443689	3.15876519065286	0.00158439088199648	0.0505337147947129
GCC1	27.9591250573211	0.620638193116347	0.275609769159962	2.25187298334165	0.0243302998753453	0.185407426960483
ARF5	79.1308897434812	-0.156401491988184	0.356707514479054	-0.438458640874435	0.661053845332407	0.852517767297354
SND1	1678.87544880095	-0.012845898353645	0.172854685448311	-0.0743161709520813	0.940758810053015	0.977652443463015
LRRC4	91.3765009237427	-0.643892028505992	0.351568077691039	-1.83148604598809	0.0670280285876739	0.302732980226517
RBM28	220.858704623709	-0.00741047739332806	0.118253553269564	-0.0626660018953979	0.950032470718086	0.981506083439256
IMPDH1	67.1310126743435	-0.261161575247202	0.223239077164105	-1.16987392424678	0.242051708882022	0.540570608339007
HILPDA	54.7133892758115	-0.54146037441116	0.438066039231637	-1.23602453949837	0.216449442210019	0.514098808610029
METTL2B	103.261032408355	-0.0898595449729205	0.177712631307075	-0.505645233611164	0.613105721139213	0.826056355607416
RP11-212P7.2	40.6954014666638	-0.847977646196899	0.271160935239881	-3.12721168868495	0.00176472811368839	0.0533532408709
RP11-274B21.10	11.6962275117225	0.305484071329483	0.399343182048259	0.764966287298642	0.444291619794156	0.718079930813273
FAM71F2	10.9508468822205	-0.106312857736356	0.415716391465403	-0.255734101226085	0.798156161548668	0.917742067489867
CALU	254.974668121756	-0.197592211877954	0.160278424193716	-1.23280605528751	0.217648131638403	0.514777633719184
CCDC136	99.6263461783079	-0.215127464117159	0.285699002716605	-0.752986402023084	0.451458085339098	0.723257743280018
KCP	11.8294761253106	-0.45637271830304	0.368844818736207	-1.23730277645416	0.215974697498046	0.513870596498409
ATP6V1F	250.234653208683	0.0195385999094137	0.314351783756484	0.0621552061067656	0.950439233827099	0.9818047289438
IRF5	181.613708017173	-0.0860065966143641	0.225362755484231	-0.381636248765082	0.702731193065355	0.874495951749264
TNPO3	577.49059474172	0.331909297250145	0.167476054406422	1.98183136345381	0.0474981179373229	0.257529708930265
TSPAN33	110.388099074257	-0.911631606298037	0.312802425125397	-2.91440069856422	0.00356372164227087	0.0739516565667253
SMO	19.4147326432014	-0.468706845528273	0.367066360102192	-1.27689948323727	0.201637736617797	0.497063238435479
AHCYL2	1168.00476133534	0.636293900972727	0.207559434205993	3.0655985520814	0.00217234772332467	0.0585430128599913
RP11-448A19.1	59.3823215753046	-0.0318283746938714	0.302600174073295	-0.105182935837182	0.91623065083553	0.967317890220021
NRF1	977.79023183912	0.260265352273665	0.135054340662031	1.92711578908056	0.0539652014724554	0.271846443649289
UBE2H	1062.84039250244	0.294930786911647	0.206778400251739	1.42631332166507	0.153777920961992	0.438344581125898
RP11-306G20.1	29.9919884561679	-0.23739113330368	0.372831557173823	-0.636724892879715	0.524304056107873	0.771315481183648
ZC3HC1	133.978723016288	-0.0074330759429868	0.18299804856755	-0.0406183344640587	0.967600167429546	0.986473676423156
KLHDC10	568.045708337452	-0.152866273380256	0.178875044369215	-0.854598101816405	0.392773678816067	0.677162994478111
TMEM209	127.546459129565	-0.0163422065617286	0.269473994873169	-0.0606448372482852	0.951642064255118	0.982087011554381
RP11-775D22.3	41.0473008143901	0.0680109907505172	0.455168798889971	0.149419272402627	0.881222805257843	0.955007736129943
CEP41	117.586173843009	-0.169382771575707	0.202528808444931	-0.836339150347412	0.402964134226662	0.685334165384921
MEST	162.418625653607	-0.28971606000836	0.178527361415978	-1.62281040682222	0.104629940386932	0.373034027462952
COPG2	145.891985827392	-0.449629862922629	0.220622845117388	-2.03800228704054	0.0415497041518855	0.240320818396929
RP11-2E11.9	12.5104611428881	0.494106980873118	0.385514967729703	1.28168040733389	0.199954780695267	0.495789725205537
AC016831.7	539.546251106098	0.578485896467391	0.374581907994979	1.54435087258711	0.122503354576623	0.399891600030595
RP11-138A9.1	135.337782638696	0.615457557943587	0.294306514248475	2.09121282794295	0.036508989912498	0.225682099925942
RP11-138A9.2	98.6914131788251	0.82203348489179	0.424789822037194	1.93515343882183	0.0529714694808341	0.269260100417048
MKLN1	3022.75635098735	0.381231169201847	0.141695868093448	2.69048896295568	0.00713473950607633	0.104207375434313
PODXL	15.6946900008633	0.0638015323335331	0.435007345368965	0.14666771265533	0.883394304518887	0.956062018024837
PLXNA4	89.6335935601185	-0.125170072019315	0.280840309667574	-0.445698383424645	0.655815132470051	0.849203382264509
CHCHD3	1276.572134537	0.171619525800885	0.178929067328672	0.959148384122742	0.337483998766954	0.633358541618569
AC009518.8	12.2607873309335	-0.507190345459559	0.517713561962683	-0.979673670391732	0.327247226901351	0.623260337760862
EXOC4	3400.93845822806	0.06333041193501	0.192149463732094	0.329589324398578	0.741710290177886	0.893063757675278
LRGUK	37.81320485533	-0.117011685168189	0.309735277909385	-0.37777965092637	0.705594291649216	0.876139632925697
SLC35B4	211.895844823429	-0.400343321392471	0.151411732542245	-2.64407067187327	0.00819155510030331	0.110261037781641
AKR1B1	365.156296857488	0.366523225354502	0.169392667280898	2.16374906445454	0.0304836132150939	0.206562588474738
BPGM	37.9121226205112	-0.0335086892469895	0.219932376852128	-0.152359055663364	0.878903748847325	0.954104375416018
CALD1	153.037195281729	-0.356877474918933	0.289146774346588	-1.23424332062982	0.217112249292237	0.514599373723049
AGBL3	130.558117658735	-0.443574282957249	0.301605950883206	-1.47070799385195	0.141370103436857	0.423907046322882
C7orf49	247.137374024325	0.174604386597442	0.162942469193548	1.07157076642825	0.283912869650574	0.585104608976392
TMEM140	200.634852310758	0.226952952772699	0.300574751558363	0.755063263284877	0.45021102432907	0.722534451870686
WDR91	284.08350385503	0.327797986483975	0.213758128810836	1.53349951324685	0.125152826491781	0.403286701031312
AC009542.2	23.1329013457644	0.0870080701213912	0.479441908327553	0.181477815372676	0.855992544794312	0.94570663768856
CNOT4	1103.2338778237	0.444779550291916	0.166521072492059	2.67101060325639	0.00756232579420408	0.106446208044834
NUP205	263.625422287849	0.291275493560728	0.19601738929867	1.48596762054061	0.137287685782876	0.41881655688453
C7orf73	302.402898281469	0.094438352933433	0.151772757766746	0.622235204281996	0.533787220575942	0.778000503207628
SLC13A4	65.0989449611231	0.566314682452824	0.38904267782514	1.4556621027253	0.145486051110808	0.428879963637372
MTPN	554.33853477866	0.606689158286452	0.171548428022295	3.53654746523008	0.000405393646910163	0.0274942585571104
AC024084.1	239.014891864213	1.49150082869043	0.469068951880973	3.17970486579743	0.00147425118775756	0.0487922190613201
AC009784.3	391.263838442136	1.48421508890349	0.442510213838972	3.35408097369611	0.000796290568331518	0.0371098096146454
CHRM2	18.2374544055199	-0.51346943261571	0.681394090919191	-0.753557213745495	0.451115144190022	0.723114983680767
PTN	97.6225226094212	-1.02304577912438	0.383256428919602	-2.66935060165419	0.00759980742519919	0.106550577379851
DGKI	125.655367196107	-0.32425921477409	0.348447424421878	-0.930582900166591	0.352069363268468	0.645415367187245
CREB3L2	611.975266289151	-0.337868116709304	0.239447496405828	-1.41103215435867	0.158235133175028	0.444526943591327
TRIM24	383.66042770924	0.322662662094539	0.153156906297281	2.10674575437195	0.0351396238447603	0.222251279678943
SVOPL	10.8063183304437	-0.808511943639749	0.504136540963827	-1.60375588346365	0.108767872440448	0.380033291693734
ATP6V0A4	11.0215340349262	-0.266154379199672	0.382640815170956	-0.695572371391588	0.486696673693299	0.747771185551063
KIAA1549	43.550762721475	0.218682474277748	0.368614965438497	0.593254465449084	0.55301086721248	0.790746769675439
ZC3HAV1L	14.6986687885537	-0.265804234190725	0.400965090567276	-0.662911162202853	0.507387452396305	0.761564614387394
ZC3HAV1	1611.81209300437	0.925319494391553	0.496023286206914	1.86547591639793	0.0621147249090465	0.291339099914244
TTC26	47.2980744573419	-0.33280349919912	0.241814575448264	-1.37627559704449	0.168736325045066	0.458575801767696
UBN2	614.784515587864	0.316704409562146	0.198342979791913	1.59675129361478	0.110321156893904	0.381496431198025
C7orf55	49.0268484629503	0.342093622945136	0.386693903626632	0.884662570929591	0.376338648485393	0.664340880126632
C7orf55-LUC7L2	115.837087979673	-0.0107824395800758	0.280010870275011	-0.0385072178429568	0.969283276747195	0.986652214672108
CLEC2L	18.6625488830768	-1.00015874124526	0.708250451627223	-1.41215404656272	0.157904607888783	0.444338080286128
HIPK2	904.607420572429	-0.140240361683659	0.152591143273821	-0.919059643140631	0.358064376512936	0.651192261599899
TBXAS1	6149.2645478959	-0.0842941998425528	0.281501772288469	-0.299444650587039	0.764600797888615	0.902806469939108
PARP12	202.980310763114	-0.143498119009245	0.258352289622446	-0.555435832285258	0.578596589157441	0.80588978773489
SLC37A3	106.407148560723	0.131786732942879	0.174914125924584	0.753436763590495	0.451187497833222	0.723114983680767
MKRN1	210.762538768687	0.0418897809541599	0.149568537506862	0.280070806684448	0.779423181647594	0.909236216096242
DENND2A	231.28751795364	0.296684679956283	0.547013396010763	0.542371872645044	0.587562352276167	0.8120762269707
ADCK2	139.007990752291	-0.108712362991003	0.201066416752106	-0.540678869932981	0.588728945123548	0.812649442459059
NDUFB2	385.314301559061	0.144290819574727	0.262762362585656	0.549130469656552	0.582915916312039	0.808822236105067
BRAF	1613.80767217817	0.0887956606012947	0.148313615209141	0.598702017182182	0.549371611804592	0.788720073259429
MRPS33	76.6413305082751	0.11777131605791	0.252438722499303	0.466534273711653	0.640833120739765	0.841200612621734
TMEM178B	148.589390453615	-0.719072056086915	0.414789467844306	-1.73358320746182	0.0829920621178282	0.335101540264726
AGK	279.744945355769	-0.413468725110734	0.186758721730773	-2.21391922839771	0.0268343357514044	0.194484820884636
RP5-894A10.2	246.558608727343	-0.151758194067589	0.354630313606961	-0.427933507781805	0.668699530843376	0.856163588324981
KIAA1147	805.944295371813	-0.120719285985068	0.309316179108089	-0.390277955499001	0.696331022384721	0.87081828779452
WEE2-AS1	34.2708115398081	-0.521959796452751	0.278949034112172	-1.87116545541742	0.0613221512695785	0.289744619583212
SSBP1	546.241386020467	0.245708148027825	0.123894637558954	1.98320244418091	0.0473448210011798	0.257380577902797
MGAM	115.175872212183	1.29909994220117	0.556740259799592	2.33340398746949	0.0196269521928654	0.168012350120968
CLEC5A	252.569777100309	1.21465868592873	0.436354620772889	2.78365033416462	0.005375094650608	0.0901287227645667
EPHB6	59.5707532261541	0.244234117206373	0.292783912160064	0.83417874774776	0.404180265126485	0.68599629128894
TRPV5	9.60917051012934	-1.17164223243264	0.466691483733442	-2.51052841817408	0.0120550618681846	0.132320165926836
KEL	18.9774401192495	-0.74651539612023	0.511426897237995	-1.45967175397276	0.144380308416585	0.427486547126047
GSTK1	276.823307515947	-0.319280089559422	0.236730901190182	-1.34870474430764	0.177431821054343	0.469437440924622
AC073342.12	65.9247887831707	-0.0301883435622974	0.326667023702595	-0.092413195614693	0.926369755708225	0.971965638222986
CASP2	93.7279780753487	-0.212012546001779	0.210162190947183	-1.00880441456314	0.313068443497247	0.611548286068149
FAM131B	14.7805903067979	-0.188095412528425	0.524113744544795	-0.358882808333504	0.719682761043709	0.881455526740071
AC093673.5	24.1206766532391	0.45981182108351	0.392990358546433	1.17003333818222	0.241987552916184	0.540570608339007
ZYX	204.036663865308	0.314771640595637	0.208899016265169	1.50681246002651	0.131858734855316	0.411509751650972
EPHA1	11.0962076182367	0.189255180013787	0.491136370413436	0.385341407019956	0.699984487298626	0.873068191300087
EPHA1-AS1	115.334081703603	-0.567533289994155	0.834711879296998	-0.679915194776115	0.496558159920245	0.754790118450197
RP4-545C24.1	9.40533051357627	-0.38526368802566	0.369998032426685	-1.04125874805023	0.297755476630373	0.597831576205805
OR2A1-AS1	12.0539103246336	0.161828560836298	0.495728558856125	0.326445910660687	0.74408700661847	0.894083371870548
TPK1	1786.38971255888	0.255067153228027	0.233733430991602	1.09127373070218	0.275152453200586	0.575029875875144
CNTNAP2	870.064763472536	-0.609134136572731	0.347312094737907	-1.75385235873344	0.0794558086940861	0.327371872359079
CUL1	1070.66788218051	0.265680293220356	0.141333304270312	1.87981378198178	0.0601334614849254	0.287093882977226
EZH2	129.258719482624	-0.296702947574475	0.278195095423151	-1.06652831935506	0.286184884032198	0.587777262287662
PDIA4	158.354768922356	-0.630545050568106	0.34931553780834	-1.8050873274182	0.0710610177983457	0.311429556710459
ZNF786	108.47474907364	-0.0205016989483107	0.201969863657092	-0.101508703214846	0.919146649080456	0.969100271313089
ZNF425	58.7561974322304	0.0781679912751116	0.280276185943994	0.278896300132796	0.780324407998911	0.909587956616631
ZNF398	265.930223611632	0.174443572792016	0.155770941274812	1.11987236749287	0.262768155071709	0.562801450469216
ZNF282	82.0886154835462	-0.220073286369405	0.156913079897853	-1.40251715480104	0.160760871441542	0.448217643571304
ZNF212	63.9900943033721	0.0504742704950723	0.216113647262447	0.23355429485569	0.815331013821703	0.925310022080219
ZNF783	126.070060255976	-0.150753823491945	0.16540668978136	-0.91141309756707	0.362077755119614	0.654034839770296
ZNF777	54.3899491552415	0.101923389977125	0.202809487413368	0.502557307732769	0.615275551379546	0.82757637046246
ZNF746	159.095271540884	0.313335420103272	0.226871401000624	1.3811146699024	0.167243705687251	0.456601863146146
KRBA1	29.6920251793522	-0.055165522247334	0.255612177118656	-0.215817270011068	0.8291301860139	0.932659656381871
ZNF467	105.25897517115	0.128743509959803	0.242286931296633	0.531367949855216	0.595163826702709	0.816884558696064
SSPO	38.8490850656184	0.141149321102851	0.318537296540484	0.443117093777784	0.657681041673143	0.85020536953934
ZNF862	412.257113742478	0.200539152363134	0.178969114771919	1.12052379886163	0.262490616803625	0.562801450469216
ATP6V0E2-AS1	48.2112618299736	-0.588850282062621	0.29568791257114	-1.99145875440867	0.0464304753882731	0.25490907741592
ATP6V0E2	81.3811278946182	-0.623532026584826	0.344570313073796	-1.80959300011225	0.0703589262464788	0.310660622484977
ACTR3C	103.672459891252	1.22774068930374	0.518261241592356	2.36896103889906	0.0178381324546773	0.161657469784811
LRRC61	37.0211977990569	0.667592909019168	0.395037060891962	1.68995007079031	0.0910375071825812	0.350345159261338
RARRES2	15.4025182157861	-0.234709072900676	0.442277379239653	-0.530682969371346	0.595638489646955	0.817151302363294
REPIN1	67.5177751943427	0.16066344817416	0.205409344180916	0.782162315033994	0.434119188500354	0.709456806831218
ZNF775	76.1377211502177	-0.25206660314672	0.161897902438409	-1.55694792427971	0.119482849838524	0.396391303779266
LINC00996	59.4195774695486	0.620036714591874	0.854276543279105	0.725803277018339	0.467959377707442	0.733438660533755
GIMAP8	430.607566108761	0.419300219494765	0.27027327151394	1.55139358452299	0.120807391733828	0.397937597993805
GIMAP7	95.5205753185041	-0.275748399026176	0.416858176747524	-0.661492119880346	0.508296766511583	0.76221672231523
GIMAP4	370.118690117668	0.122437046677346	0.41411419565639	0.295660105259801	0.767489667100456	0.903528053113088
GIMAP6	60.2259905172033	0.236578712000354	0.411086003958962	0.575496878322257	0.564955301272051	0.79612812354689
GIMAP2	155.345442545307	0.429734350186493	0.364977559356454	1.17742677370143	0.239025208759088	0.537360309591614
GIMAP1	189.750571238737	0.245682856955373	0.414679351856042	0.592464649748616	0.553539485728874	0.790992833550332
GIMAP5	138.642529998952	0.344675032730634	0.215877700414768	1.59662175420808	0.110350046730381	0.381496431198025
TMEM176B	950.984882084519	0.935844141690808	0.424443952106518	2.20487095421246	0.0274631512407436	0.196313288474964
TMEM176A	208.708714398877	0.845958186489782	0.396847066888536	2.13169822098595	0.0330316631720857	0.21506074211456
AOC1	10.2109570583855	1.23850100589155	0.436186328939978	2.83938519783819	0.00452005563870156	0.0828170874936551
ABCB8	145.864029370869	-0.139632860741617	0.241551906613124	-0.578065653463281	0.563219794712382	0.795698523837475
CDK5	21.5276074528483	-0.226260664462505	0.409731637068499	-0.552216729177491	0.58079987399815	0.807218724747213
SLC4A2	98.1846481757174	0.335059495741503	0.18161733023379	1.84486521914066	0.0650571472596774	0.298748117101785
FASTK	106.868704347721	0.240420903823677	0.220847253383874	1.0886298115095	0.276317164948177	0.576459653350372
TMUB1	72.8482829964764	0.121233036573994	0.218659628221004	0.55443722080905	0.579279659014892	0.80621778663521
AGAP3	333.702748772754	0.495811532640006	0.310875162651444	1.59488949973116	0.110736948112952	0.381879959139417
ABCF2	69.6328241673508	0.209189818853239	0.195429521728069	1.07041053472114	0.284434559462095	0.585937299674724
CHPF2	50.7010575149293	-0.0703040468379377	0.195232072547592	-0.360105006931172	0.718768608637984	0.881371120572992
SMARCD3	216.097535059992	0.0903380245043893	0.338531866532111	0.266852351094163	0.789582844906507	0.913048205833051
RP4-548D19.3	13.5573895304867	-0.327208306173615	0.426633632432213	-0.766953848219185	0.443108955954334	0.717179118721645
NUB1	439.510440275681	0.359219367870622	0.162689569916454	2.20800490194358	0.0272439314559797	0.195850714238545
RHEB	477.568553619472	0.334748278590442	0.215294256138582	1.55484073098062	0.119984005864562	0.396649138758566
PRKAG2	2918.08455445525	0.428818833612934	0.257015223928094	1.66845693830536	0.0952250533925351	0.357971670923504
PRKAG2-AS1	109.599641504194	0.674742364209238	0.332932331783352	2.02666518026345	0.0426966657308954	0.244206777872561
GALNT11	522.834897536321	-0.299187418526006	0.18665448589143	-1.60289433761604	0.108957984039618	0.380171585425534
KMT2C	3089.63773759531	0.390419018877941	0.166324016789381	2.34734000786149	0.0189079916367573	0.16559629000927
LINC01003	24.4319326878908	-0.462397464945638	0.343734487969518	-1.34521696579554	0.178555178916978	0.471108636939998
XRCC2	9.13702535913578	-1.51239519423249	0.508194257187432	-2.97601787671261	0.00292017839038833	0.066196000360379
ACTR3B	130.3197312228	-0.545047220154752	0.172578224748863	-3.15826183139796	0.00158712937859204	0.0505337147947129
DPP6	480.486218163801	-0.653770608302027	0.334688362312984	-1.95337120114937	0.0507756261507669	0.264318423307143
PAXIP1-AS2	123.282707257691	0.254425102918113	0.214005253159234	1.18887316625262	0.234489580889475	0.533301786609046
PAXIP1	198.303383065875	0.00732370875478271	0.184070829057633	0.0397874491698499	0.968262582420619	0.986473676423156
RP11-5C23.1	19.4644300694933	0.0827434174330034	0.304520888709138	0.271716721252694	0.785839843159519	0.911777118974258
PAXIP1-AS1	94.4779095589367	-0.188020130084108	0.273927315778808	-0.686386932787426	0.492469142395099	0.751933000534239
INSIG1	140.144944314262	-0.724174325984953	0.298511034166754	-2.42595496681176	0.0152681647225759	0.149755473387099
AC009403.2	143.334203186723	-0.487120821321264	0.232545086194199	-2.09473710794503	0.0361943686015044	0.224903853164804
RBM33	1103.47677442812	0.331363680140886	0.186311411193106	1.77854742239829	0.0753139905936191	0.320055684937326
LINC01006	22.1275347224829	-0.153191941056418	0.506262896199173	-0.302593656786867	0.762199549132426	0.901496789203954
RNF32	9.85008283551581	0.257782659776771	0.502290262665768	0.513214527410226	0.60780126498171	0.823698830716826
LMBR1	614.450679438061	0.25269622496588	0.137390354291054	1.8392573937946	0.065877336536749	0.300464046686474
NOM1	92.8077457278798	0.183116406906712	0.225487004701267	0.812092950320176	0.416738298024434	0.696162061201268
UBE3C	1134.47412127006	0.250354596720349	0.144923810371232	1.72749112846984	0.0840794970923288	0.337082927024931
DNAJB6	2780.89850812062	1.33567837948659	0.509098103105378	2.62361688511364	0.00870015869843315	0.113193110603114
PTPRN2	238.223886047133	-0.859958206262305	0.283608291991764	-3.03220403121105	0.00242775045712392	0.0610928938561923
AC011899.9	33.6400160342629	-0.345638731856221	0.518476720139946	-0.666642721707788	0.505000373554663	0.76048616593429
NCAPG2	88.4006044697556	-0.499919470030038	0.28890716696572	-1.73038099151536	0.0835622277136912	0.336426690920662
ESYT2	533.182601394602	-0.147179157193418	0.217060493685941	-0.678055940508309	0.497736225018329	0.755753709601266
WDR60	232.422598863307	0.106656111608089	0.178642619936518	0.597036203600185	0.550483209647556	0.789365008144377
PLCXD1	46.4571799155294	-0.299620993396703	0.259816416591747	-1.15320270107297	0.248827195127194	0.549098982538026
GTPBP6	129.070949964943	0.136228366103577	0.16559089313359	0.822680302797056	0.410689819391166	0.69148743028784
LINC00685	115.012611076297	-0.47880910081831	0.273882496117116	-1.74822819131006	0.0804245218531421	0.329076415554399
PPP2R3B	63.2784302705462	0.0875576605165951	0.185598962466157	0.471757273603082	0.637100051263733	0.839298210404855
CSF2RA	2305.10359422513	-0.433495680956991	0.368153883189532	-1.17748501578026	0.239001974786278	0.537360309591614
IL3RA	290.812830176988	0.330238951622476	0.328593963935746	1.00500614091333	0.314893892886376	0.613227963755079
SLC25A6	505.094814972099	-0.176460232737767	0.226211849933349	-0.780066264387824	0.435351872294194	0.710636007959723
LINC00106	100.330282587934	-0.682265804345897	0.275726009467538	-2.47443397038763	0.0133447486236133	0.139413767086014
ASMTL-AS1	60.3778085277862	0.0618185321615596	0.201260848658831	0.307156272933896	0.758724426862623	0.900100503509183
ASMTL	141.148368130975	-0.330656604807977	0.209041422342247	-1.58177552134437	0.113700825060308	0.386717424055937
P2RY8	154.236174935329	0.617289236357159	0.394809439123579	1.56351184948226	0.11793225077268	0.394013125656238
AKAP17A	113.439253186509	-0.278245915211724	0.215518882176358	-1.29105121742436	0.196685918115211	0.492622643399621
RP13-297E16.4	48.7854903954452	-0.534359156998098	0.504823893361325	-1.05850607315774	0.289824783469259	0.590551622789585
DHRSX	859.310524463474	0.0371274249570691	0.152427003340831	0.243575115585335	0.807559902793637	0.92240619891856
ZBED1	57.628923537592	0.0789759663279326	0.226907936911172	0.348052903759155	0.72780045288768	0.885868173535549
CD99	664.799726588274	-0.0857109861051638	0.161639351047019	-0.530260642287727	0.595931230737136	0.817237929773005
GYG2	14.3337244819406	-0.909716256903919	0.376361487222048	-2.41713429187084	0.0156432445547927	0.151916118831293
ARSD	65.3315760753637	-0.899620178605909	0.347421695937946	-2.58941853408773	0.00961381674657883	0.11819964524681
PRKX	580.873501593277	0.201991463495891	0.178921061544017	1.12894179004297	0.258922390198334	0.558980276411799
PRKX-AS1	35.5480774527976	-0.133611227736767	0.478195259795664	-0.27940726094579	0.779932299462763	0.909385036287423
RP11-733O18.1	86.6872355569893	-0.592630246673768	0.46235319774388	-1.28176954234467	0.199923501556343	0.495789725205537
NLGN4X	70.366088654111	-0.406641515380427	0.318605410595212	-1.27631704251584	0.20184346808112	0.497423400511877
RP11-1M18.1	17.5346406598124	-0.430565766376149	0.43322803702211	-0.993854805279316	0.320293559884733	0.617920646752647
STS	58.283716752861	-0.745662199956953	0.394595505992107	-1.88968751198061	0.0587997652533772	0.283366633011942
PNPLA4	37.8217051801682	-0.0150214307702177	0.29252604819073	-0.0513507459015189	0.959046032030173	0.983625077538755
RP11-692P14.1	12.998913699168	0.0966528888499406	0.513517740184905	0.188217234355211	0.850706362865771	0.942983279208393
TBL1X	480.445281553326	-0.302947187112592	0.229411786965498	-1.3205388926165	0.186655159694846	0.482371339339775
SHROOM2	37.2213221782888	-0.846217444614803	0.361094707623236	-2.3434778376695	0.0191048972449407	0.166218326688368
WWC3	185.969253029468	-0.0301141472172901	0.202595394014855	-0.148641815692424	0.881836275363549	0.955233873484954
WWC3-AS1	11.448490923992	0.0179879322435647	0.569146127484681	0.0316051210311519	0.974786959439237	0.988655635770052
CLCN4	114.866580923168	0.247646028245646	0.263286203565747	0.940596297457738	0.346911780039703	0.641238997184666
MID1	100.864907685438	-0.136041263301921	0.257555702192684	-0.528201325553043	0.59735960947103	0.818209821989293
RP11-120D5.1	126.271346100578	-0.509920845277548	0.393418701270902	-1.29612762085355	0.194931520423862	0.491899262130703
HCCS	39.1364095021683	0.147314268671616	0.256594235595877	0.574113710425003	0.565890856103408	0.797005153066796
ARHGAP6	2220.00129985205	-0.00171758760977724	0.25944073707792	-0.00662034663145974	0.994717766221451	0.997561723376334
MSL3	239.938483136219	0.655234117003429	0.152610356198717	4.29351017404241	1.75870251543259e-05	0.00733554819186931
FRMPD4	72.4761349660866	-0.368862913981108	0.441961767860276	-0.834603671188415	0.403940894446452	0.685952021283464
PRPS2	71.1678451475461	-0.14112601096707	0.229617413633336	-0.614613712148273	0.538809856679171	0.781439807781635
TLR7	428.918583031094	0.2805031780046	0.225366866489567	1.24465136501148	0.213259930636543	0.510184783874401
TLR8	41.8689919587039	0.302194923812945	0.458690953668092	0.658820326401319	0.510011153065244	0.76323842793275
TMSB4X	5125.45959997578	0.195224972891848	0.293472408000046	0.665224285384326	0.505907049630489	0.760879106797802
TCEANC	53.3158921290533	0.398518149053562	0.26608428620479	1.4977139564974	0.134207584185633	0.414651728620945
RAB9A	207.969271355869	0.312142028569696	0.211765642081359	1.47399750734717	0.140482262304639	0.423299066987147
TRAPPC2	125.138259272257	0.46468801319615	0.208054800693634	2.23348854074468	0.025516745170454	0.189546472138849
OFD1	638.358636559752	0.77285687285285	0.281244301288675	2.74799122795229	0.00599616132841168	0.0958237122636211
GPM6B	745.831855081129	-0.224025592740877	0.316933765324753	-0.70685303129922	0.479657814766469	0.741806727990709
GEMIN8	68.1120460203327	-0.5012425368705	0.226747361187982	-2.21057715619875	0.0270651321060066	0.195478209548318
GLRA2	17.4260515489348	-0.802065165551852	0.413218419775819	-1.94101987512317	0.0522558666701183	0.268061399351074
FANCB	25.6095143294953	-0.316201912586516	0.256453538337426	-1.23297933277285	0.21758347500392	0.514736795263637
MOSPD2	198.852481049518	-0.0277997586724949	0.215052490438701	-0.129269643033588	0.89714429120799	0.961219043089415
PIGA	42.1398658414436	0.0376667884983616	0.220200437557913	0.171056828569903	0.864179081283143	0.948987283099319
FIGF	16.5617362392863	0.444421635819606	0.348827582534711	1.27404384879852	0.202647876596046	0.498025478482385
PIR	111.604221378352	0.114421198054118	0.216512796765009	0.528473142297933	0.597170983392302	0.818198298999522
BMX	23.3935642834486	-0.600939943137966	0.470542420717885	-1.27712171459725	0.201559279703231	0.497025983599279
CA5B	397.819408599953	-0.130736736351524	0.147509098790077	-0.886296082234078	0.375457999643718	0.664066709006232
ZRSR2	292.650948540374	0.380836758735578	0.181032590759858	2.10369170068809	0.0354053488873223	0.222806003782896
AP1S2	290.750930856464	-0.165891813449731	0.183254048929559	-0.90525592432339	0.365329820715303	0.656366714934248
CTPS2	333.368665868713	0.109573079857171	0.226276118949064	0.484245002813735	0.628212002051192	0.834378301308655
SYAP1	330.603542152328	-0.498560825100013	0.313496573847607	-1.5903230423895	0.111762007265237	0.383907212108958
TXLNG	163.861630069543	0.220573253922653	0.165135945136816	1.3357070972035	0.181645028711831	0.474936381866718
RBBP7	223.73859698294	0.131532811196402	0.148377261789802	0.88647552603267	0.375361336633398	0.664066709006232
REPS2	292.520422397057	-0.116597063539803	0.285644312283304	-0.408189690905385	0.683134416129121	0.864030204480678
NHS	60.8275434731453	-0.102309142595798	0.375392104606915	-0.272539409700502	0.785207293107242	0.911597233933643
SCML1	197.597190210546	0.0307599428382798	0.256139120503021	0.120090764651146	0.904411248185991	0.96311975903077
SCML2	22.6382554070024	0.0233953017158341	0.288648280270739	0.0810512423420308	0.93540120102218	0.975557038076942
CDKL5	249.082141678222	-0.182648602295927	0.181628274693987	-1.0056176694056	0.314599520913261	0.61303181580435
RS1	9.8292837012496	-1.51427354501481	0.612901900237056	-2.47066218007991	0.0134863151470204	0.14027785655417
PPEF1	16.2183114639741	-0.409027566050488	0.325903483737788	-1.2550573604165	0.20945793787234	0.50631646413534
PHKA2	219.971239939525	0.497227612438236	0.178766503569618	2.78143613322167	0.00541189780174816	0.0902447522253866
PDHA1	114.762234469102	0.111972550878834	0.170355601324627	0.657287168770347	0.510996285341939	0.763775373924583
MAP3K15	26.2095008353492	-0.489020568846355	0.33575122871085	-1.45649673636042	0.145255351169655	0.428624032351349
SH3KBP1	3943.20949032756	0.130498488787323	0.178490974103881	0.731120940106324	0.46470528496247	0.732395897819181
CXorf23	220.892407848474	0.153147868612739	0.163492661398794	0.936726256105022	0.348899386774849	0.64286369883536
MAP7D2	68.5377890604809	0.767816571880483	0.516561007533649	1.48640056195195	0.137173201277407	0.418620393289237
EIF1AX	253.996648908117	-0.098719791953901	0.152173457283848	-0.64873200435842	0.516511614105124	0.766238892214779
RPS6KA3	2350.95912070671	0.148056332771675	0.169555148848786	0.873204581382048	0.382551578154736	0.668658105996735
CNKSR2	46.5969534247221	-0.427604998533828	0.276337524758754	-1.54740113166727	0.121766548531519	0.399010959241914
MBTPS2	185.869407379853	-0.316769416883506	0.242010498494852	-1.30890774926545	0.190565601340958	0.48595525005708
SMS	704.860395331133	0.109656393587727	0.185356074784886	0.59159859591863	0.554119414316866	0.79109863215683
PHEX	19.7701236612784	-0.438479766125632	0.302947353711724	-1.44737942336634	0.147790685525992	0.431489471728443
GS1-433O24.1	10.1516368356137	-1.01053088251821	0.676294000438549	-1.49421831609171	0.135118566797182	0.41615620610009
PTCHD1	14.0196042116798	-0.0906589561301404	0.452028058067999	-0.200560461927128	0.841042276626789	0.938137217129427
PRDX4	112.294401545372	-0.346732370342717	0.22474878281603	-1.54275527546032	0.122890164750986	0.400496699208818
ACOT9	240.556026687726	-0.438331335681708	0.28253513564593	-1.55142239098722	0.120800492743375	0.397937597993805
SAT1	5680.39586328428	-0.537280026189032	0.328754442320031	-1.63428978296819	0.102198017977086	0.369102051790742
APOO	114.411305566101	-0.272072016519368	0.154559714359598	-1.76030356711431	0.0783563496923957	0.325438294675534
CXorf58	11.1716054572821	-0.341024297531219	0.397368467008971	-0.858206742216213	0.390778313739548	0.675831386589677
KLHL15	57.0693864097387	0.410152288127312	0.284306579505299	1.4426408591774	0.149121667088854	0.433364552118175
EIF2S3	483.74319832676	0.200610349214087	0.120968134073078	1.65837351093551	0.0972420997657586	0.361173482022114
ZFX-AS1	9.19464120302471	0.981136980239985	0.528590225295325	1.85613909090321	0.0634337351279642	0.294892530362162
ZFX	642.698946021781	0.205408345118852	0.175139151643975	1.17282939417457	0.240864228075067	0.539189424554464
PDK3	605.435730736169	0.137290820572668	0.210294418105222	0.65285052170987	0.513852649400217	0.764773235758611
PCYT1B	38.3438687645684	-0.228806252120705	0.329250319862105	-0.69493099419473	0.487098547819938	0.748049956759301
POLA1	473.863936494602	0.0449784586982653	0.199891322438118	0.225014563662159	0.82196794460281	0.928924553800263
RP11-268G12.3	9.23248092768682	0.211773727485822	0.520152300038203	0.40713792377784	0.683906691146071	0.864416608718261
IL1RAPL1	1574.91652966102	-0.79944069054545	0.30507826535636	-2.62044459185458	0.00878151990201647	0.113193110603114
CXorf21	192.945948518967	-0.0878433382377822	0.261185644170568	-0.336325292750072	0.736625578841376	0.891021616572864
GK	498.030742792939	-0.475311054552975	0.324693448176877	-1.46387633388294	0.143227740766246	0.42617626302519
GK-AS1	79.9613063580963	0.21595880634201	0.511932016278233	0.421850557251799	0.673134100719482	0.858963060822461
TAB3	205.389692694424	0.427574937874003	0.200523429754319	2.13229415833286	0.0329826719881438	0.21506074211456
DMD	398.48806757382	-0.901254406174849	0.220198997688867	-4.09290875814198	4.25995378388744e-05	0.00976986033965355
TMEM47	13.8814186646397	0.224188773343635	0.369496871313871	0.606740653977547	0.544023038010662	0.784530206584767
PRRG1	41.8988042295391	0.375746931537197	0.377634291315934	0.995002149375365	0.319735218979462	0.617766299735777
CYBB	1076.27602057511	-0.348835683088292	0.27088321947641	-1.28777147496459	0.197825524624379	0.493655052197979
DYNLT3	120.020222273922	0.33121520115352	0.240774359199812	1.37562488902174	0.168937796994577	0.458757097499621
SRPX	9.33165169265242	-0.403018217592938	0.462004427071333	-0.872325445337589	0.3830308600408	0.668848850210646
RPGR	136.878610944364	0.22744725843349	0.173437824408104	1.3114051632607	0.189720915360769	0.485123186720348
TSPAN7	20.8901844188188	-0.429057950579783	0.501881356508538	-0.854899160958341	0.392606975152721	0.677149510839875
MID1IP1	141.465115501504	0.411267035966385	0.37965143430645	1.08327533838425	0.278686228316443	0.579533968993086
BCOR	201.14555573321	-0.251641226306656	0.203526946870804	-1.23640250185837	0.216308986623295	0.51408819555884
ATP6AP2	313.566460154233	0.210373542866922	0.192913852158093	1.09050511673221	0.27549070062023	0.575615134520717
CXorf38	322.987575826424	0.0592985551354998	0.188560455084233	0.314480335280323	0.753156249599824	0.897696969978522
MED14	494.740290474345	0.132467332601354	0.217171096493508	0.609967600386055	0.541883270233641	0.783542116690173
USP9X	1212.65885085746	0.60051184914176	0.178366525926835	3.36672952518056	0.000760652531582592	0.0363258595641892
DDX3X	762.489745974006	0.31201439589805	0.126741446499348	2.46181817010945	0.0138234727816081	0.141756617821745
CASK	1010.57567706733	0.174601965806338	0.145091117631715	1.20339527778351	0.22882339439947	0.527215421835771
GPR34	1190.92102642575	0.122126924470113	0.378324844373432	0.322809686665901	0.746839376538913	0.895112852598393
GPR82	68.8235341021683	-0.389622670994543	0.317591143384819	-1.22680584490495	0.219895573481956	0.518108634833155
MAOA	21.216244202668	-0.665311861560753	0.415080786786312	-1.60284909044288	0.108967975691959	0.380171585425534
MAOB	25.767480012715	-0.580713763172917	0.453135849978834	-1.28154451518246	0.20000247466477	0.495789725205537
FUNDC1	41.6369330535092	-0.145177428787747	0.234214927984202	-0.619847035529432	0.535358498613701	0.778991905710011
KDM6A	1650.26353744733	0.391303709326627	0.16124528870346	2.42676057373842	0.0152343059304209	0.149599270243168
CXorf36	26.8080438840109	-0.389572762506502	0.384446678123017	-1.01333366803561	0.310900811138885	0.609477319606837
KRBOX4	342.275309275143	0.182205219542554	0.175547148396624	1.03792753802464	0.299303791784225	0.599757922427097
ZNF674	65.701710527214	0.119299168296018	0.203816169852995	0.585327299507513	0.558327662081367	0.793655850231365
ZNF674-AS1	16.8243851451536	0.088112220444455	0.453330062989561	0.194366594316256	0.845888844969309	0.940940679561675
CHST7	45.4207936754222	0.0240388585577756	0.193458409906954	0.12425853478966	0.90111057723694	0.962367090280788
SLC9A7	158.876795000646	0.0336232506922841	0.262897158629417	0.127895070709683	0.898232012014953	0.961510515106986
RP2	201.995182764855	-0.054538003095678	0.215461996854773	-0.25312121808858	0.800174542995626	0.918423413148475
RGN	22.4698451000015	-0.726793150350618	0.471827148438721	-1.54038010054229	0.123467729101709	0.401155908925591
NDUFB11	205.740900381614	0.220365407040438	0.272051934094123	0.810012278626905	0.417933118787356	0.696953803384543
RBM10	175.338624236874	0.339519461163312	0.191690956013528	1.77118142777353	0.0765305366385141	0.322130849428568
UBA1	287.801318306823	0.71433114370179	0.204904819392567	3.48616077366749	0.000490006415212465	0.0297341933314505
CDK16	71.2801183193569	0.552828653148729	0.208933453960249	2.64595565080692	0.00814604955709595	0.109958487710832
USP11	180.789194630152	-0.0697374272427781	0.215598792135509	-0.323459266872638	0.746347451175291	0.895112852598393
ZNF157	10.4865725722817	-0.243241394537045	0.34055853837337	-0.714242537270842	0.475077217826951	0.738592513291674
ZNF41	150.075257401973	0.0398935293226714	0.223113914520296	0.178803412635398	0.858092065573363	0.946241794500734
ARAF	64.1728995929849	0.00198389295567171	0.176721382493682	0.0112261059056769	0.991043051554233	0.995921917752289
SYN1	34.6213595267202	-0.0416532598192925	0.63217055002758	-0.0658892759516799	0.9474659785807	0.980433069939862
TIMP1	75.8546493469745	0.266876124642706	0.406896259605151	0.655882472111394	0.511899746794655	0.764217429311743
ELK1	52.1433259891427	0.962515364739266	0.370465226822445	2.59812607243858	0.00937340723485601	0.117082497888036
UXT	172.116986422521	0.379866244267846	0.237060929545052	1.60239920174469	0.109067361248687	0.380171585425534
ZNF81	292.616498014464	0.212225043706378	0.146652152613312	1.44713214176928	0.14785991742719	0.43150163763429
ZNF182	46.6462218284235	0.28970627932845	0.225104426921328	1.28698614812093	0.198099116243802	0.49418432924451
ZNF630	134.536666980122	0.2827241751346	0.246286639632551	1.14794767412643	0.250990165654213	0.55104246450525
SPACA5	9.12122664940149	0.659475368525055	0.646316491082874	1.02035980455973	0.30755784974305	0.606694149639319
ZNF630-AS1	10.5100817192907	0.417429774271904	0.4388199609434	0.951255210393097	0.341474837766272	0.637077153721063
FTSJ1	50.754869518802	-0.0979848605017863	0.231685546268851	-0.422921766505379	0.672352341330828	0.858265222858724
PORCN	18.6851700084251	-0.0166168088339987	0.294080817816089	-0.0565042254622351	0.954940129472968	0.982520258621864
EBP	33.0690321049479	-0.36455300911107	0.302802226801683	-1.20393107065831	0.228616221482342	0.526967709726627
TBC1D25	75.8336462920418	-0.00534739036820361	0.169760939501784	-0.031499533307822	0.974871164327958	0.988655635770052
RBM3	180.714093079747	-0.460294802654386	0.432980206710794	-1.06308509146663	0.287743364713726	0.589405806861118
WDR13	81.9641717308205	0.0952213482126784	0.204352705357908	0.465965684407776	0.641240063486052	0.841329018494542
WAS	321.533023243834	0.31388530770085	0.176265201202443	1.78075596067513	0.0749523267474417	0.319398868673921
SUV39H1	11.3685576784663	-0.112228643113059	0.363604099541454	-0.308656154467434	0.757583099918426	0.899865900543858
AF196970.3	47.4108452285725	0.0130484994990004	0.251248965539521	0.0519345401919591	0.958580852307968	0.983625077538755
HDAC6	139.001731764514	-0.353002955863345	0.157176501173215	-2.24590160251958	0.0247103112253177	0.186209048095393
PCSK1N	137.113118536933	-0.251731444400621	0.663678786665128	-0.379297107966233	0.704467247006189	0.875386322585098
TIMM17B	61.8703394910966	-0.212031030811901	0.286968048777099	-0.738866336219176	0.459988165684144	0.729787234335703
PQBP1	77.9774903021765	0.250655256649327	0.259407524116151	0.96626054893109	0.33391382160642	0.629724229316858
SLC35A2	32.3649268347841	-0.195280452460979	0.337571408202992	-0.578486351970753	0.562935809116641	0.795596869064128
PIM2	10.1378276686421	-0.24840610997094	0.440383649243012	-0.564067513400947	0.572708186099839	0.801429040620746
OTUD5	260.278427258266	0.372673528096461	0.149767713960987	2.4883435704543	0.0128339682807927	0.13720742670922
GRIPAP1	272.859682750299	0.135513227645626	0.130787189004265	1.03613533311131	0.300139010390263	0.600333023980847
TFE3	158.5791710885	0.158326268449462	0.174181285306777	0.908974050631271	0.363363823499043	0.654622367106871
CCDC120	30.2363513159046	-0.0292171670579682	0.268710684924749	-0.108730946319274	0.913415895751169	0.966455698554463
PRAF2	28.1974347133217	-0.162700231417805	0.491863135163082	-0.330783544824639	0.740807991185786	0.892586157647408
WDR45	105.271607449111	-0.0260009134791482	0.190530697962249	-0.136465744141136	0.891453103386658	0.959619414606579
GPKOW	42.1602872157607	0.151944813862687	0.211759478823562	0.717534887726502	0.473044117593315	0.737369901834922
PLP2	42.130879174696	-0.425944897996375	0.399384757917097	-1.06650263825239	0.286196486715971	0.587777262287662
PRICKLE3	61.3171524243568	0.0868139918378671	0.217576437654464	0.399004564895661	0.689889840694917	0.867902435692505
SYP	93.051462623343	-0.433906383605908	0.367914555673744	-1.17936726588954	0.238251963820981	0.536581501672415
CACNA1F	13.4747462518394	-0.401386040013943	0.358386634001296	-1.11998049573604	0.262722073690003	0.562801450469216
CCDC22	46.5733549577113	-0.263859635866865	0.19096643262369	-1.38170689079591	0.167061717735666	0.456485648769362
PPP1R3F	111.620188142943	0.259497155535366	0.181342104359042	1.43098127405417	0.152435582039944	0.436863887094383
GAGE10	11.9000204618013	2.18246527559438	0.602335697348655	3.62333709458214	0.000290826399106759	0.0250110703231813
USP27X	14.5271946345116	0.468948727719393	0.341893554693946	1.37162201884497	0.170181135606921	0.46017861693126
CLCN5	482.770257024688	0.0436625875611088	0.209155571782351	0.208756511667519	0.834638321956691	0.935512647868689
CCNB3	14.2067333899408	-0.388916904932268	0.442725027447923	-0.878461529889488	0.379693305900924	0.666910087390825
SHROOM4	167.408302154789	-0.617710490695986	0.344583805724667	-1.79262774522131	0.0730324669317055	0.315322533229928
GSPT2	35.0071592112745	-0.00974320964346407	0.31086290960403	-0.0313424642903676	0.974996425422738	0.988655635770052
MAGED1	369.438710337867	0.422322851045746	0.189649207308472	2.22686325473969	0.0259564143009915	0.190961749153807
FAM156A	57.422457418037	0.101004371529381	0.211484093397777	0.4775979597643	0.632936383292526	0.836826263479873
GPR173	67.4094954449938	-0.787414245439422	0.347985996250801	-2.26277566891489	0.023649521511889	0.182924718082687
TSPYL2	116.336840301624	0.581192954917498	0.572169991566303	1.01576972487931	0.309739056169309	0.608464195587985
RP11-258C19.7	68.9955975986571	-0.249427974197374	0.258328238275677	-0.965546685342218	0.334271064398048	0.629953753520874
KDM5C	182.316787066823	0.329452048994512	0.155595486652282	2.11736250249184	0.0342290940479357	0.219983900268012
IQSEC2	373.128000890887	-0.474639289363104	0.330065648665361	-1.43801480487998	0.150429853520649	0.435346344516654
SMC1A	302.647774230889	-0.0163173386675857	0.0986873160662666	-0.165343828548635	0.868673363336946	0.950539167401728
HSD17B10	50.2315592376115	-0.316349655348115	0.384078230105884	-0.823659428082926	0.410133098551682	0.691108031131832
HUWE1	971.810228267368	0.17426997144722	0.116875601726919	1.49107229286745	0.135942515782544	0.417000355454305
PHF8	320.520810143243	0.667262775474804	0.24556386645767	2.71726775237848	0.00658233337125973	0.0999268880492241
FAM120C	244.194470129935	-0.00506840397648039	0.144621810114615	-0.0350459171577483	0.972043126745716	0.987611444286311
WNK3	103.92576936039	0.300412079867893	0.247030156590991	1.21609476354454	0.223948825080481	0.522560001955381
TSR2	71.136237077115	-0.0697428709451316	0.224074098854969	-0.311249141696972	0.755611227310477	0.898693166427366
FGD1	33.0276017877476	0.102351677887606	0.309547877247868	0.330648941280411	0.740909673743225	0.892644208313978
GNL3L	135.316752538524	0.42992515624063	0.178169910107617	2.41300652832428	0.0158215361812286	0.152960537132944
MAGED2	107.559765009348	0.0457046113358118	0.201593082756013	0.226717160683176	0.820643682257775	0.928434203213448
TRO	35.7058256147175	0.14692006644409	0.257462685886124	0.570646056683617	0.568239591736672	0.798605642045363
APEX2	43.9001314199446	0.188745339383793	0.195948626333532	0.963238900498959	0.335427647462906	0.630992769226645
FAM104B	52.014794570432	0.482402577688567	0.236150747061259	2.04277387936202	0.0410748274329214	0.23944529031826
MAGEH1	46.0378944662802	-0.0839769032490847	0.310818479409086	-0.270179892163226	0.787021861369104	0.911937893799531
USP51	41.3599299799375	0.677981246056591	0.32133208528378	2.10990833815379	0.0348662519169221	0.221772225307636
RRAGB	366.307111994937	0.595390793551799	0.181071318301012	3.2881562863646	0.00100845840142703	0.0417496773434454
RP13-188A5.1	93.1842747516451	-0.133071834143036	0.270130494393943	-0.492620555267529	0.622280721275486	0.832501928775575
KLF8	15.3763240323261	0.627318073264581	0.401048642924934	1.56419447947614	0.117771903279667	0.393773039719478
UBQLN2	82.7879404597934	0.174095901083214	0.201232105579116	0.865149726392772	0.386956614621164	0.672154640266223
SPIN3	76.5690284705923	0.21304252115533	0.218268744995984	0.976056013696555	0.329036707292233	0.62481659458431
SPIN2B	27.6644177499576	-0.261283189823193	0.316135024517178	-0.826492383190511	0.408524837038606	0.689303032074445
RP3-323P24.3	19.659332440894	-0.144726022045425	0.366145049153756	-0.395269640761003	0.69264390217765	0.869369842412542
FAAH2	46.2278781104058	-0.422541911339918	0.312891867389073	-1.35044069654421	0.176874664165432	0.469210713704796
ZXDB	15.6566213631844	0.25634472637902	0.306263446618767	0.837007253752076	0.402588490718437	0.684897152966901
ZXDA	18.6443828983923	0.286692621079139	0.285431427629626	1.0044185514538	0.315176911793253	0.613583616844649
SPIN4	14.2725626234471	0.572537261589057	0.335080545387285	1.70865563360988	0.0875147568416363	0.343875695512449
ARHGEF9	309.612786089119	-0.369592432672353	0.239016403114994	-1.54630572569757	0.122030749821377	0.39928633654047
AMER1	10.6204859882868	0.215106598183008	0.381978900328226	0.56313738271452	0.573341337683632	0.801730596303629
MTMR8	166.677460747766	-0.308088815052927	0.301075689975817	-1.02329356142196	0.306169067074522	0.605726354606378
ZC4H2	133.983566495387	0.0779144867554191	0.244256020734885	0.318986965074598	0.749736397229385	0.896224263908796
LAS1L	79.890405768644	-0.0904109998175503	0.16241032934384	-0.556682571747888	0.577744326572987	0.805337650977
MSN	2556.25024843552	1.25358219505193	0.349850000748812	3.58319906350948	0.000339411747949817	0.0254365409619939
VSIG4	815.882774927181	0.368703524748121	0.353104566198426	1.04417659821745	0.296403691947925	0.596741787915915
HEPH	15.8653871580495	-0.0463082958400728	0.538345772366139	-0.0860196145621028	0.931450824851553	0.973681385131854
EDA2R	125.831387381916	-0.827629401025809	0.541265961678942	-1.52906234572483	0.126248988872845	0.404059601865306
AR	14.2878457807599	0.364900995914636	0.548385471102707	0.665409671012772	0.505788500978755	0.760879106797802
OPHN1	452.076885437149	-0.22998566311205	0.207736952127873	-1.10710040152357	0.268250521971151	0.56802788533655
YIPF6	194.358544205763	0.122352841452056	0.122842948630121	0.996010294579126	0.319245143304643	0.617468811835691
STARD8	39.6627274213068	-0.739716709660179	0.318040589836215	-2.32585630042102	0.0200262179671815	0.170103472689654
EFNB1	53.4370197864539	0.170150128140028	0.263937673641929	0.644660255552838	0.519147377602477	0.767828316849741
PJA1	17.8443771225097	0.355079835737998	0.274976713937215	1.29130874630742	0.196596638993829	0.492622643399621
EDA	772.869443695645	-0.0729059150404145	0.229120094939398	-0.318199567173268	0.750333561062293	0.896639187554547
IGBP1	299.192737149269	0.320669665532244	0.130726315798322	2.45298479938009	0.0141676325379604	0.143604362857431
PDZD11	27.7462589301702	-0.166909373688033	0.284743018752641	-0.586175472955242	0.557757602184961	0.793048221821535
KIF4A	14.542544496426	-1.25466613866458	0.456210631069558	-2.75019048925513	0.00595606292549547	0.095457208308325
DLG3	10.5057263035646	-0.00314611896071832	0.49067492427679	-0.00641181932285497	0.994884143409021	0.997574797081322
TEX11	15.4851561734678	-0.445628573803869	0.345445743971426	-1.29001031733866	0.197047075896985	0.492784436034894
SNX12	39.6711060445775	0.0781636475971573	0.213503605011987	0.366099896031118	0.714290535092604	0.879860658362191
FOXO4	23.1385792549718	0.726857196718126	0.28055590672314	2.5907748840783	0.00957601099897505	0.117821657453466
IL2RG	15.6251680053961	0.423988561394664	0.385044904365022	1.10114055942089	0.270835486902812	0.571157668537464
MED12	71.4017253891392	0.382414492939738	0.187817644695414	2.03609460420986	0.0417408564622869	0.240963275409224
NLGN3	79.2005237157236	-0.250663848377676	0.264909694321869	-0.946223765118675	0.344034467231606	0.63889866019089
RP5-1091N2.9	142.197632874596	-0.33978121365966	0.264310737728051	-1.28553692740724	0.198604721169449	0.494405267787635
GJB1	59.0101525401203	-0.539293280823643	0.54584125877043	-0.988003878707269	0.32315074861016	0.620159840465875
ZMYM3	78.3275516966779	0.3483972390145	0.190788136057548	1.826094883119	0.0678359708441726	0.304814257356363
NONO	206.095854073343	0.288035279050712	0.150542334886573	1.91331746825725	0.0557074227925818	0.27569792959608
TAF1	660.60117071498	0.10498523703415	0.152720883665033	0.687432095170544	0.491810478207418	0.751362145895166
OGT	783.293421282205	0.6994622868893	0.195969010804211	3.5692494645907	0.000358005400739528	0.0261313015257784
ACRC	152.323753420384	1.57830459965114	0.431483478549864	3.65785639106167	0.000254333475146631	0.0233148335128922
NHSL2	14.2951454620222	-0.723261202907872	0.392775268833914	-1.84141227897346	0.0655611647565834	0.299695100932782
RGAG4	9.30066072317094	0.801479576815969	0.432030621924113	1.85514529791074	0.0635754806992474	0.295211054825005
PIN4	311.480420479815	0.0309533670410035	0.099321126987074	0.311649373904425	0.75530700667324	0.898614282467766
ERCC6L	12.1285289155125	0.373020931551078	0.519902498937226	0.717482474720933	0.47307644625036	0.737369901834922
RPS4X	1384.28943031283	-0.0542065945895317	0.36902275306947	-0.146892282762107	0.883217043310291	0.956062018024837
HDAC8	1530.59090172428	0.178903039445392	0.186283485351064	0.960380567865352	0.336863714422881	0.63269550956111
PHKA1	28.8270810486973	-0.212515922233912	0.248667369340163	-0.854619256228998	0.392761963709516	0.677162994478111
NAP1L2	14.4784394589619	0.260779511312461	0.552998968848777	0.471573232505925	0.637231436491462	0.839298210404855
CHIC1	252.598446887421	0.18624033936468	0.203250252686377	0.916310493606401	0.359504065715666	0.652405629276575
TSIX	211.687752519932	0.318926718966092	0.854487137504397	0.373237588920935	0.708971622276762	0.877838386014685
XIST	3101.69094827165	0.640294482639392	0.456308744591234	1.40320449745703	0.160555866854027	0.447933916252869
JPX	1283.87624016654	0.19205134672134	0.141823501096126	1.35415742269098	0.175686159463793	0.467598443519832
FTX	3459.57362362449	0.0138170420483512	0.177582078616124	0.0778065115355432	0.937981966698096	0.976615772116265
SLC16A2	15.1152140373779	-0.542083982644173	0.436841712137334	-1.24091625772622	0.214636686221048	0.512083293709705
RLIM	222.501242490684	0.50120230016128	0.178738851646787	2.80410383944799	0.00504566519372651	0.0869561979007668
KIAA2022	179.904625515172	0.117814643553293	0.271420601366561	0.434066695601272	0.66424000932268	0.854010979281664
ABCB7	524.258750846567	0.212799775648519	0.164662894987941	1.29233593071531	0.196240833949268	0.49249128664404
UPRT	164.729868037471	1.11336411845446	0.310637553563014	3.58412595542351	0.000338208857292027	0.0254365409619939
ZDHHC15	53.3913934384328	1.06540707554763	0.513536668683644	2.07464654525762	0.0380193049302634	0.230575820958384
PBDC1	58.0334457010267	0.259493207190007	0.235044997128932	1.10401501993112	0.269586622277903	0.569916777253489
ATRX	1854.4651138575	0.349826616307707	0.161475094780064	2.16644317059659	0.030277338072938	0.206098371443859
MAGT1	321.317580230913	-0.0126856375895348	0.230210556083148	-0.0551045000080403	0.956055211106061	0.982928836233261
COX7B	212.929253033142	0.167887350775803	0.306407894045082	0.547921101377047	0.583746079053206	0.809443116931823
ATP7A	486.154412699011	0.36371603454485	0.153893536979437	2.36342631200587	0.0181068271476096	0.162766327656637
PGK1	956.717261737794	0.971548762373883	0.306407321743057	3.17077528319833	0.00152032703941449	0.0495703807374301
TAF9B	33.2846975092675	0.913203098583416	0.420561725196427	2.17138898732855	0.029901780667247	0.205461087630731
CYSLTR1	413.195407899668	1.3723718852988	0.411322371866108	3.336487337347	0.000848442935999734	0.037776010520087
ITM2A	18.9787506952202	-0.66190477220425	0.478710597404728	-1.38268251380414	0.166762235879393	0.456183168291816
BRWD3	1078.2441423107	1.33304312162643	0.37191731287003	3.58424594794884	0.000338053426756133	0.0254365409619939
HMGN5	77.3474341115131	0.260878050886478	0.26964758197232	0.967477805579797	0.333305231124834	0.628985915177777
SH3BGRL	2168.40132947817	0.334338812024206	0.203790134915499	1.64060351676414	0.100879744507891	0.367196391174407
RPS6KA6	17.2849302566792	-0.0108473193830209	0.365615058595158	-0.0296686887698245	0.976331283665563	0.98943759561904
HDX	314.873968484169	0.883537441773796	0.307740258958626	2.87104925681038	0.0040911177075611	0.0791835357690827
APOOL	208.634224505102	0.211207171855431	0.170736304224875	1.23703727109644	0.216073246000261	0.513870596498409
ZNF711	78.8061561735789	-0.0606601672889097	0.325005066474336	-0.186643758963369	0.851939954880374	0.943558563942124
CHM	526.632018201755	0.300921873148673	0.17796881637884	1.69086854243108	0.090861912582533	0.350020814945043
DACH2	17.0941686445026	-0.340698781951188	0.417656395608607	-0.815739410514049	0.4146491933827	0.695146756050724
KLHL4	75.105721833144	-0.296907356080928	0.364286318834818	-0.815038448412216	0.415050302262005	0.695366561740485
PCDH11X	57.4124084424798	-0.519186412758152	0.329742004832325	-1.57452312762567	0.115366559033858	0.389158041027272
NAP1L3	25.7885112342084	0.401800346783463	0.451529579671605	0.889864949879231	0.373538406243377	0.662664863445854
DIAPH2	4721.96667420517	-0.0250958692921444	0.230732730157696	-0.108765970371834	0.913388115355639	0.966455698554463
RPA4	23.9255051646203	0.0154172121503286	0.40609311189092	0.0379647221262639	0.969715809403876	0.986869498846789
DIAPH2-AS1	374.335365312437	0.193607548551015	0.417372581621426	0.463872226102827	0.642739292636908	0.842112640046661
PCDH19	18.3214086519861	-0.131517300126072	0.397331704380076	-0.331001273435424	0.740643523660675	0.89256135222971
SYTL4	40.227091940799	-0.0825239570659051	0.316101171136197	-0.261068178802629	0.794039930560976	0.915429768303958
CSTF2	36.0474897547403	-0.0607772510198983	0.228204815593298	-0.266327644584917	0.789986884387936	0.913194843700431
TRMT2B	138.695052666772	0.154243562203787	0.207280747099729	0.744128745008696	0.456798590638997	0.727158740819874
TMEM35	11.499624568773	-0.759240359228801	0.469626066829131	-1.61669126323229	0.105944940757035	0.375283522630654
CENPI	33.5602553144234	-0.30755114813186	0.355952648941319	-0.8640226419064	0.387575452590248	0.672732922494351
TIMM8A	19.0852542658627	-0.124326052852928	0.299995772682761	-0.414426015877233	0.678562139322659	0.861968267489581
BTK	305.81658108028	-0.0109444991129005	0.183334188808931	-0.0596969893286336	0.952396969628203	0.982351493856022
RPL36A	123.700181533238	0.00948249439768017	0.245168595245199	0.0386774431211162	0.969147557731476	0.986652214672108
RPL36A-HNRNPH2	52.5334011196008	-0.205780592151275	0.464107890816145	-0.443389557090711	0.657483988055359	0.85015287136857
GLA	113.78967267765	-0.159522660447498	0.346692748360326	-0.46012690257283	0.645425134956942	0.843338937512312
HNRNPH2	99.2639019417542	0.294514733090232	0.293003933598049	1.00515624303616	0.314821621345405	0.613227963755079
ARMCX4	365.334187968136	-0.450523737526365	0.348684814946236	-1.2920658377275	0.196334345352245	0.492622643399621
ARMCX1	35.7364808382691	0.161928318528981	0.224303820729458	0.721915114964936	0.470346667741898	0.734949409495151
ARMCX6	20.6809452372747	-0.345643625482805	0.36810571028821	-0.938979254660793	0.34774139561294	0.642067003586353
ARMCX3	227.824483239201	0.272872942249504	0.208235373459044	1.31040628552561	0.190058428402577	0.485527678654473
ARMCX2	86.0702062071274	0.532233645862823	0.202806712362203	2.62433940012932	0.00868172249458992	0.113193110603114
ZMAT1	363.103150533739	0.36378896260212	0.245721064635364	1.48049563085673	0.138741025864182	0.421094283339642
TCEAL2	39.884002532021	-0.444899206548862	0.4827199712939	-0.921650714712171	0.356710796016352	0.650001276394873
TCEAL6	18.1198140274948	-0.49510650484753	0.671913483066482	-0.73686049964046	0.461207187295626	0.730912940912724
BEX5	42.6546726802666	-0.385356831929698	0.508855848936587	-0.757300584703942	0.448869800688033	0.721559955204827
ARMCX5	38.6780094296536	-0.0842639198661056	0.209702551428908	-0.401825916241521	0.687812147666449	0.866941277563722
RP4-769N13.7	38.1637836770486	0.88875231625375	0.560573417193446	1.58543428745401	0.112867696068083	0.385825137026174
GPRASP1	62.7611725435806	0.905841617772324	0.32823586757865	2.75972770573366	0.00578495564078635	0.0937050484571645
GPRASP2	9.3952559817876	0.581802672574742	0.484149384814396	1.20170073705202	0.22947949548698	0.528233430284876
BHLHB9	90.7726192594666	0.814376782366768	0.411547488427274	1.97881606683813	0.0478367188720025	0.257786762810236
LINC00630	144.855599749568	-0.00841624289963202	0.214965476974085	-0.0391516024717151	0.968769519657309	0.98660727718251
LL0XNC01-237H1.2	22.9316900810944	0.467436695798835	0.333032690791998	1.40357601137355	0.160445142604315	0.447933916252869
BEX1	81.0965734646345	-0.516080148402365	0.574415714316497	-0.898443645498893	0.368949076652391	0.658699453704494
BEX4	246.089180077581	-0.190593036671937	0.252367866788857	-0.755219113657592	0.450117522038192	0.722534451870686
TCEAL8	111.163250901657	0.0910663896395056	0.220868987707944	0.41230953509835	0.680112560673243	0.862430399702454
TCEAL5	17.3505853038996	-0.682714505024188	0.578323299415972	-1.18050665728605	0.237798764247497	0.536402763485217
BEX2	82.7372581151686	-0.205223107338392	0.461608930219558	-0.444582186139207	0.656621723349962	0.84963053155351
TCEAL7	43.0588901062948	-0.546688743689307	0.514059062604683	-1.06347457609111	0.287566788774359	0.589405806861118
WBP5	226.60987740402	1.41813220842268	0.612888493778759	2.31385027263149	0.0206759366325485	0.172910940740571
NGFRAP1	153.247601556882	-0.325090442902118	0.400170297378529	-0.812380241691474	0.416573480090494	0.696140996272111
RAB40A	13.5714167412118	-0.0178108643959183	0.330846107376081	-0.0538342872980284	0.95706719180405	0.983103485168951
TCEAL4	225.144445303663	0.0203504455486709	0.208523149817404	0.0975932195849286	0.922255308791729	0.970258183002988
TCEAL3	176.754829886742	-0.214072393757088	0.230472830500802	-0.928840042845496	0.352971989098184	0.646076211312573
TCEAL1	112.766066271299	0.698013091580703	0.298706358606584	2.33678685260273	0.0194502697943491	0.167531389390253
MORF4L2	497.315163216132	0.727415081478652	0.317498613661863	2.29108112658833	0.0219587220037869	0.177758038773014
MORF4L2-AS1	25.5419313565825	-0.0821058113901789	0.471319165537672	-0.174204270468217	0.861704929506648	0.947892466795603
PLP1	1788.09001940408	-0.140271408295743	0.4723982991302	-0.296934617575923	0.766516426421036	0.903429612943381
RAB9B	13.2007208517079	-0.467352302753116	0.395707233007692	-1.18105574972907	0.237580577063023	0.536264194786846
TMSB15B	38.1314056552998	-0.176915157876425	0.2888369242659	-0.612508799995247	0.540201177544145	0.782352826948876
SLC25A53	255.206765068717	0.809829161043163	0.256377527419528	3.15873691892654	0.00158454457729307	0.0505337147947129
FAM199X	192.112139905287	0.9267617031026	0.162741352260927	5.69469093274277	1.23595604357643e-08	0.000206206906310292
IL1RAPL2	42.6451227161041	-0.710514001112273	0.359555930877269	-1.97608755716729	0.0481448614362246	0.259028980394057
CXorf57	26.2730888418705	0.423677904690959	0.334300104560004	1.26735797839068	0.205027318084688	0.501610220688894
RNF128	11.7984955744529	-0.292059889034792	0.426772167783117	-0.684346147856613	0.493756612858051	0.752774687081893
TBC1D8B	118.315334743719	0.429006199039876	0.22349808352434	1.91950728290319	0.0549201654880807	0.27392766547179
MORC4	238.261378789914	1.32025697427747	0.455911565228165	2.89586199379858	0.00378118646171982	0.0758236958261219
RBM41	390.041415497906	0.375071189842232	0.244799968925013	1.53215374776915	0.125484499068684	0.403331518625632
NUP62CL	16.8543622117704	-0.972547271871391	0.354263824134315	-2.74526272686161	0.00604624717611026	0.09607198846307
FRMPD3	14.7970444517678	-0.740155675602508	0.390046152857005	-1.89761050117025	0.0577474100654385	0.280156379625408
PRPS1	48.9632070850822	-0.158810015901567	0.316552015567816	-0.501686952195521	0.615887744077398	0.827732489301378
TSC22D3	367.44340299728	0.586354676807988	0.346693928206262	1.69127472131309	0.0907843456905269	0.349997691662077
PSMD10	40.5074934756017	0.393168118688008	0.283461231618708	1.38702607211158	0.16543381283056	0.454187548669583
ATG4A	65.9315215264147	0.314101582046947	0.210371666856495	1.49307930454918	0.135416429135233	0.416535343601073
COL4A5	175.272538888557	-0.903086239750536	0.423453770787778	-2.13266784251435	0.0329519836700039	0.21506074211456
NXT2	27.2163588140285	1.29264394983612	0.493179354623666	2.62104229975828	0.00876613844322309	0.113193110603114
ACSL4	1381.63871594641	0.952465514534689	0.231910547210137	4.10703836454514	4.00764684408746e-05	0.00976986033965355
TMEM164	498.419801745588	0.294516250842614	0.206101836196117	1.42898411910492	0.153008797969512	0.43756568489217
AMMECR1	198.403273362652	0.390939405505995	0.229490965705369	1.70350673415137	0.0884732788547522	0.345571143634931
PAK3	52.0578928952879	-0.553395291780708	0.53219628248358	-1.03983306534611	0.298417464234564	0.598700934738993
ALG13	1010.17812414066	0.253738065372199	0.180967343376185	1.40212073978863	0.160879194789326	0.448397675553812
ALG13-AS1	74.9827877693197	0.74709019119959	0.502514172576493	1.48670471793682	0.137092816087483	0.418500126236929
TRPC5	37.7530237166549	-0.29608693730114	0.495878618898375	-0.597095591576251	0.55044356100995	0.789365008144377
LHFPL1	29.4024729959448	0.389042808612013	0.393730663934841	0.988093751002325	0.32310673591424	0.620159840465875
AMOT	288.244965968889	0.40903425440003	0.354023495842213	1.15538730961048	0.247931856352184	0.547952721072969
HTR2C	50.6309528787549	-0.243382202530242	0.339704646550036	-0.716452380036531	0.473712061535992	0.737866776567394
LRCH2	21.1870185005043	-0.144362166514225	0.320620294206599	-0.450258979617809	0.652523713188924	0.84759242859897
PLS3	50.8410892017571	-0.223535153424171	0.382740392820787	-0.584038574493594	0.559194359727901	0.793940830371909
KLHL13	28.2708408220443	-0.630763115825942	0.365671380009653	-1.72494526590867	0.0845373368941636	0.337813435024447
WDR44	534.169629401905	0.0866203179001618	0.18826410468303	0.460100017717131	0.645444431377051	0.843338937512312
DOCK11	2111.07135780529	0.286027992502528	0.204488065074465	1.39875152321662	0.161887507821179	0.449530118628098
IL13RA1	1970.94246932191	0.0594832766940681	0.287090501943914	0.20719346788313	0.835858768506085	0.935766914707836
LONRF3	70.3975686435764	1.34613469623756	0.579131183416078	2.32440375304471	0.0201038646104282	0.170520018891909
PGRMC1	130.816697287021	-0.204409564056262	0.353999024578017	-0.577429738118423	0.563649189988836	0.795796148411081
SLC25A43	184.047441132621	-0.56386565579502	0.205632202378914	-2.74210775001085	0.00610463126770652	0.096539969734991
SLC25A5	150.224309889674	0.176958091889442	0.366394688914884	0.482971225411378	0.629116167433767	0.834767980380907
CXorf56	57.3064938704396	0.24555726012749	0.235152647948841	1.04424620462242	0.296371494843929	0.596741787915915
UBE2A	249.783948410276	0.461763699192899	0.213390486726101	2.16393760695433	0.0304691382138901	0.206562588474738
NKRF	265.604135276373	1.73676397310439	0.614703301875568	2.82536952023068	0.00472261179903356	0.084291168883327
SEPT6	917.369832294882	-0.0413517062824038	0.221160162939105	-0.186976287830778	0.851679224636077	0.943520330931494
SOWAHD	29.721284496369	0.0419870144424385	0.385194494781849	0.109002114545322	0.913200813165833	0.966455698554463
RPL39	307.009345787812	0.242610284972159	0.475630736295455	0.510081175286901	0.609994592884792	0.824763045517985
UPF3B	201.514511757356	0.0852516547438375	0.144875009496603	0.588449692186814	0.556230491864828	0.791874443603488
RNF113A	41.5216982550023	-0.182651013285402	0.307054224514432	-0.594849374159377	0.551944160315089	0.790169587325978
NDUFA1	247.051289646397	0.135947067186942	0.267924655326503	0.507407827104497	0.611868694920854	0.825588171010517
NKAP	103.517486241165	0.185927779972273	0.201785724944831	0.921411958269626	0.356835387793279	0.650049803626011
ZBTB33	84.079660641034	1.2501901437523	0.281386819399959	4.44295914932425	8.87300173141494e-06	0.00587352118837455
TMEM255A	125.971356266621	0.805495050454157	0.524616868107288	1.53539678081687	0.124686393998177	0.40315267392744
LAMP2	816.461574008636	0.223147298216055	0.148156959336453	1.50615468362377	0.132027469503901	0.411731629891879
CUL4B	151.595604624884	0.253532430341972	0.209234636223329	1.21171348548317	0.225622075160836	0.523616455972095
MCTS1	226.911362754632	-0.0364135717286818	0.158461338172196	-0.229794675147272	0.818251322631379	0.926670178304503
C1GALT1C1	54.2027510417079	0.276837462591331	0.244247674677984	1.13342926583155	0.257034029889366	0.557146388810469
GRIA3	76.1901622542263	-0.724811623835777	0.409516240249906	-1.76992156255748	0.0767402082418051	0.322177562734342
THOC2	775.324281162367	0.409635580065793	0.130689020766001	3.13442994418979	0.0017218836323415	0.0527117550862122
XIAP	493.325929776634	0.0273594696680176	0.119682327373787	0.228600748902297	0.819179242440205	0.927469223729125
STAG2	1392.85419983517	0.559656085564459	0.163453271334128	3.42395157341587	0.000617176179526123	0.0330031005744033
TENM1	41.647361458051	-0.648240392490086	0.401368385140805	-1.61507586668212	0.106294266456117	0.375812987614353
RP1-30E17.2	31.8240760866879	-1.17484875631396	0.465386927884715	-2.52445585795438	0.0115877556701709	0.130271491447934
SMARCA1	281.465298083667	0.1730060079206	0.197471219342251	0.876107457567024	0.380971618957662	0.667714031272098
OCRL	160.143634477839	-0.0466176457211017	0.195110061257704	-0.238929993771713	0.811159867348936	0.923419372490571
SASH3	309.923731194671	-0.246205139894888	0.215467325871265	-1.14265649744958	0.2531812383349	0.553349881397603
ZDHHC9	73.3100079757462	-0.49430044101273	0.322164593136306	-1.53431026110183	0.124953342561639	0.403286701031312
RP4-537K23.4	71.0557200014714	-0.0857466590280012	0.258257943387995	-0.332019444990234	0.739874576116524	0.892397208083718
UTP14A	102.645175765028	-0.193590915113302	0.156531532717242	-1.23675346272245	0.216178623890677	0.513870596498409
BCORL1	107.599039808174	-0.0478358188979734	0.240725706031319	-0.198715042471409	0.842485656494863	0.939072066606112
ELF4	142.520949643135	0.105813938607883	0.174092698644521	0.607802276785563	0.543318619067604	0.784281695840448
AIFM1	106.424089682765	-0.0620967976654728	0.13226617997246	-0.469483564720796	0.638724029852218	0.840037715450118
RAB33A	17.7191279514088	-0.680772296050948	0.50238512944408	-1.35508050726793	0.175391908426945	0.467450255622228
ZNF280C	118.707760241694	-0.152443062772014	0.241380781889825	-0.631545981326692	0.527683594102605	0.773581621687155
SLC25A14	32.5928389567917	0.157183291679502	0.214522138984072	0.732713613727171	0.463733118979999	0.732177851524775
RBMX2	66.0495809029929	0.219537380871484	0.20100666528563	1.09218955779164	0.274749791304446	0.574833665857055
ENOX2	561.489754920161	-0.261743231693004	0.323922791944999	-0.808042034095111	0.419066384849741	0.697635558255146
RAP2C	140.822029949875	0.148028362720392	0.187646289069136	0.788869118887042	0.430188506411293	0.706675374341583
RAP2C-AS1	234.50947761577	-0.670496110061773	0.423739184937401	-1.58233208986992	0.113573778727572	0.386707127406287
MBNL3	269.385028399398	0.0557915659521204	0.284968081107428	0.195781807335426	0.844780950146549	0.940562253736738
HS6ST2	22.6622317963312	-0.57499149144362	0.338770843533317	-1.69728742133345	0.0896423341769834	0.347650558672429
GPC4	12.3614031602569	-0.516624786954256	0.360096100769803	-1.43468586816083	0.15137663301736	0.435893639154578
GPC3	22.8515891229266	-0.543038944738462	0.380379426712152	-1.42762438397963	0.153400001283292	0.438015680542605
PHF6	312.477985538437	0.478728170551554	0.18268450648698	2.62051872792875	0.00877961076974917	0.113193110603114
HPRT1	367.74247515661	0.621749808300483	0.263442460438654	2.36009718124108	0.0182701482154587	0.16289577371774
MIR503HG	245.737883191857	-0.592663110566447	0.277866717405597	-2.13290427907329	0.0329325792594703	0.21506074211456
LINC00629	24.5161218680582	0.0435335858944485	0.401148021580972	0.108522499308055	0.913581234043116	0.966455698554463
PLAC1	21.4515926809837	-0.122399336355681	0.445163686155132	-0.274953551159667	0.783351924149398	0.910771543404764
FAM122B	169.909921534962	0.119887139522893	0.223768475182936	0.535764206396289	0.592121522821232	0.815028090648414
FAM122C	110.791998508449	-0.289471275410234	0.263798367350185	-1.09732019313815	0.27250144662571	0.572134039620695
MOSPD1	51.3491361715869	0.0825477085775808	0.181197008442962	0.455568826918937	0.648700063854746	0.845077837538267
FAM127C	13.7303161825674	-0.0740520587683651	0.428864095653745	-0.172670222382414	0.862910651270955	0.948373962973356
FAM127A	118.265329678493	-0.330258391663228	0.334020407536185	-0.988737167585938	0.32279175297497	0.619944469510119
FAM127B	78.3938745824729	-0.192223741627377	0.305950571328678	-0.62828364984772	0.529818140491255	0.775369778292886
ZNF75D	305.932720397203	0.0260472374133376	0.25975383804856	0.100276621931831	0.920124716925127	0.969621591104313
ZNF449	84.5343120045209	-0.505254886749459	0.303096464895157	-1.66697716822342	0.0955189449154713	0.358299319763143
DDX26B	418.133335067786	0.325806364325774	0.203455582821359	1.6013635989131	0.109296410187905	0.38053032294971
MMGT1	80.463130688356	0.441072858523333	0.165735675274205	2.66130305254793	0.00778388631895592	0.107540244650141
SLC9A6	137.088250673247	0.0210199048549989	0.162853027508403	0.12907285284527	0.897300002588293	0.961219043089415
FHL1	21.7889111016089	0.164200784333834	0.419515252834203	0.3914059935235	0.695497162804565	0.870476793373843
MAP7D3	89.383916904909	0.0798770481165353	0.187210134072563	0.426670535290438	0.669619314444262	0.856480270023617
HTATSF1	92.0599631829041	0.0942437016482112	0.155584469233098	0.605739776680502	0.544687566142791	0.784984595777308
ARHGEF6	1132.41338906978	-0.000354879646127661	0.304192827100391	-0.00116662726570651	0.999069166327628	0.999608394063577
RP11-1114A5.4	136.828158304232	0.260528852226544	0.183169304510186	1.42233903722693	0.154927851464537	0.439952526959957
RBMX	984.513981174592	-0.0353712876658186	0.153607640983776	-0.230270365714128	0.817881686633675	0.926578824442649
FGF13	109.086787148586	-0.867155773333469	0.48891156929145	-1.77364543569747	0.076121817162453	0.321806288460317
MCF2	133.267724702165	1.08900919544644	0.310919725493636	3.50254135120396	0.000460842244690515	0.0292714353883015
ATP11C	927.181526005045	0.18393784710243	0.212473342039352	0.865698469920822	0.386655539327147	0.671975106055637
LINC00632	197.311538507723	-0.861967655963744	0.444040634346761	-1.94119093904954	0.0522351217609537	0.268061399351074
LDOC1	24.0562012082246	0.0224766659068401	0.431231054847233	0.0521220947661169	0.958431407815176	0.983625077538755
MAGEC3	9.45497194925787	-1.96741971053708	0.703722740868924	-2.79573132468024	0.00517824290310682	0.0882469914151524
SLITRK2	13.459353985767	-0.117992903762273	0.388514850421833	-0.303702428965486	0.761354607315247	0.901496789203954
FMR1	300.34442398107	0.448871657773157	0.128318645646074	3.49810158541749	0.000468582615552455	0.0293903472100645
AFF2	20.1718009536852	-0.42945757231851	0.432658761661594	-0.992601122115752	0.320904377725134	0.618098434306873
AF011889.2	30.4106914019538	0.0023229224748853	0.401593001886238	0.00578427030345347	0.99538484576485	0.997717078206113
LINC00893	34.5049694799254	-0.559307887827816	0.327068683191901	-1.71006249320316	0.0872543175306988	0.343499536026942
TMEM185A	72.8428769452036	-0.103796618566207	0.248142634419154	-0.418294175078669	0.675732047937322	0.860515911352974
CXorf40B	13.129201220211	-0.636830936868709	0.351629649645061	-1.81108429710502	0.0701278038714412	0.310265814834501
LINC00894	475.743970284482	0.273909846139656	0.239608368272727	1.14315642694034	0.252973649757032	0.55326283479139
MAMLD1	22.0668118148764	-0.0388417109797215	0.387062532673486	-0.100349963380432	0.920066492602436	0.969621591104313
MTM1	434.176975073308	0.0373961983915713	0.205532537748218	0.181947825883328	0.855623671237295	0.94570663768856
MTMR1	313.502758368218	-0.380516546745643	0.260913421044812	-1.45840158479348	0.144729884106512	0.427754364292834
CD99L2	247.291333959648	-0.39843813064744	0.22614941851554	-1.76183575117201	0.0780970524219373	0.325099275856972
VMA21	112.462951612448	0.404514394027472	0.19668548248426	2.05665608319538	0.0397193193935105	0.234947384798619
GABRA3	28.0050486360807	-0.463988606974966	0.420587918015961	-1.10319052711675	0.269944434217317	0.570362013009888
CETN2	26.7526126307559	-0.121653272772656	0.348930267742519	-0.348646374416637	0.727354807887225	0.885780117867917
NSDHL	30.5737129367575	-0.15734048718616	0.258101254171826	-0.609607604159155	0.542121773196844	0.783542116690173
ZNF185	27.193441754175	0.154906301789945	0.311356027524227	0.497521448425761	0.618821381657073	0.830272046603185
PNMA5	30.5991353495491	-0.227888117877217	0.348082561841874	-0.65469558909056	0.512663765747722	0.764436702809455
PNMA3	13.4832759441556	-0.445897522654012	0.773459491943393	-0.576497576535845	0.564278907462179	0.795957657281851
ZNF275	18.8406647650333	0.688442902600144	0.304569335858281	2.2603815340113	0.0237975815685953	0.183474515198911
FAM58A	48.2341636984347	-0.446859596347612	0.381812794980972	-1.17036307379349	0.24185488914598	0.540464367869211
RP11-66N11.8	12.8882005201305	-0.365834402237935	0.503995818103153	-0.725867932029267	0.467919737038068	0.733438660533755
PNCK	15.1751800372086	-0.521025755743833	0.466175053159272	-1.11766117086883	0.263711732346309	0.563863977612592
SLC6A8	36.4664260760607	0.237116521543598	0.459032494611984	0.516557159518804	0.605465327871926	0.822623048915766
BCAP31	292.900616264654	0.20142006864238	0.192858405761884	1.04439351682222	0.296303361903394	0.596741787915915
ABCD1	48.1256803692332	0.269633993985888	0.29693112110401	0.908069160899574	0.363841682628198	0.654944350156782
IDH3G	81.5942351852766	-0.0937848115534175	0.280682052809598	-0.334131842825864	0.738280072449882	0.891600776601797
SSR4	243.232375130397	0.0304657812227867	0.306349633457457	0.0994477482442216	0.920782773012826	0.969783459689792
PDZD4	14.9276151823425	0.260657010411912	0.500725076056769	0.520559130899928	0.602673925897303	0.821420780955036
ARHGAP4	411.896149242115	-0.778804376016951	0.20360606473734	-3.82505490208084	0.000130742946896961	0.0173566049755437
NAA10	144.25644508766	0.130439144177605	0.237943797542882	0.548193083932339	0.58355933046091	0.809251422941553
RENBP	307.70764267415	0.350220631412678	0.353259864617477	0.991396607684006	0.321491956061672	0.618906068244847
HCFC1	81.8388561616249	0.388420718529363	0.181753218753844	2.1370775229869	0.0325916867912918	0.214331770763071
TMEM187	39.7781641507288	-0.153982803371166	0.276028865438793	-0.557850365128971	0.576946567293043	0.804696248847779
IRAK1	147.511855292411	0.183370827415237	0.184415938964361	0.994332856720559	0.320060844607737	0.617802154988089
MECP2	825.314217620951	0.815947748711375	0.290488245168719	2.80888387837333	0.0049713574422753	0.0863228359950773
FLNA	36.2214974476225	1.00147527834251	0.487340269455528	2.05498158291207	0.0398807836100269	0.234947384798619
EMD	70.5287796452935	-0.408643065263242	0.261450089906188	-1.56298689899043	0.118055676344586	0.394013125656238
RPL10	2014.62850090393	-0.280600948840424	0.365907841231525	-0.766862355001777	0.44316335787567	0.717179118721645
DNASE1L1	84.3526817561163	-0.332025645698241	0.229189885276986	-1.44869240323138	0.147423502929612	0.431057434784024
TAZ	238.340888680108	-0.337657178777732	0.179031268083914	-1.88602349964626	0.059291788009804	0.284807927244013
ATP6AP1	261.955521405366	-0.0996437502543479	0.227238574694222	-0.438498394862893	0.661025033472157	0.852517767297354
GDI1	233.309538951012	0.347980432641677	0.17994126866298	1.93385561426393	0.0531308826982845	0.269416151879992
FAM50A	181.848950986446	0.458536960388342	0.194249146883989	2.3605609998493	0.0182473170724422	0.16289577371774
PLXNA3	37.296781598389	0.248440163091723	0.215443255688137	1.15315822859338	0.24884544515524	0.549098982538026
LAGE3	59.5564399412492	-0.258550526822883	0.384994439204205	-0.671569509828023	0.501857794334264	0.758865141381367
UBL4A	31.0883190068085	0.143384625776693	0.264338723276438	0.542427624675882	0.587523953570945	0.8120762269707
SLC10A3	16.8038037430839	-0.640358299240666	0.406032193645892	-1.57711213362341	0.11476972578724	0.388401238343675
FAM3A	86.6983519250357	-0.170041113659362	0.187444653033138	-0.907153716618957	0.364325515179919	0.655495189826569
G6PD	66.4323186001595	0.0724564670988819	0.268043386305874	0.270316190589382	0.78691701056395	0.911937893799531
IKBKG	17.7463086279407	-0.254537535280121	0.352176006561289	-0.722756606179599	0.469829431530373	0.734667963062096
GAB3	870.697830214151	-0.105613562408093	0.300858919366031	-0.351040157395504	0.725558221822355	0.884603706938215
DKC1	150.002687152673	0.18371128455861	0.182066952197568	1.00903147079244	0.312959541471367	0.611548286068149
MPP1	172.550695054401	0.124258712778273	0.185079589948237	0.671379879396889	0.501978559344416	0.758865141381367
F8	45.0728777724127	0.100142015587173	0.20469871736409	0.489216624689713	0.624688340934697	0.833486297308259
F8A1	39.9598404644719	-0.117200220440243	0.316954013733014	-0.369770425242086	0.71155355304301	0.879197381751909
FUNDC2	91.5350949608036	0.107169821590032	0.20545829938617	0.521613494856204	0.601939465467924	0.820754988710922
MTCP1	69.292490256041	0.262011061060186	0.413468284849621	0.633690831100819	0.526282609855857	0.772672288044685
BRCC3	199.642719225275	0.0270610420018662	0.19996508348142	0.135328836068426	0.892351886900297	0.96009369558852
VBP1	92.7229197887675	0.22651261711436	0.187386312012439	1.20880023029283	0.226739603111264	0.52492238905709
RAB39B	13.9482144448588	0.593273834522678	0.346870347306284	1.7103619237848	0.0871989674362592	0.343443714047816
CLIC2	664.717838550987	2.27128434309954	0.628155625759022	3.61579877654533	0.000299422903407865	0.0254365409619939
RP13-228J13.1	13.6593843571922	-0.300506409220704	0.404762585536999	-0.742426350553181	0.457829059187321	0.727897684379502
TMLHE-AS1	178.652988697601	0.547040090653142	0.464788993744055	1.17696438172196	0.239209723048245	0.537360309591614
TMLHE	499.653162556469	0.204360273560655	0.228266192156468	0.8952717510641	0.370641837312283	0.660308426451482
VAMP7	178.174054215841	0.329029202609769	0.152446083477326	2.15833162193837	0.0309020578451637	0.208771769606453
ZNF596	46.5364168830747	0.113203815681226	0.220994084473439	0.512248171488194	0.608477333288159	0.824079537996562
FBXO25	167.97487871665	0.26700457453809	0.197942725631353	1.34889814054272	0.177369685578284	0.469347475684076
TDRP	11.972682210585	-0.138203760448774	0.437993687095151	-0.315538247515313	0.752353015796552	0.897573622870794
ERICH1	837.057092960739	-0.280562630848128	0.205630783625781	-1.36439994976001	0.172441723713026	0.463329641361273
ERICH1-AS1	61.7276941533606	-1.36769390542046	0.734744033609274	-1.86145629342773	0.0626797672898069	0.292844927881024
DLGAP2	36.0534879439854	-1.01335650639881	0.57304469605723	-1.76837254296409	0.0769986436271039	0.322694139732379
CLN8	453.537223374442	0.223221797563504	0.163314144059722	1.3668246485857	0.171680274875633	0.462284329571508
CTD-2336O2.1	77.7078025910946	-0.492668873189893	0.34535478409333	-1.4265587039233	0.153707134622787	0.438217674990873
ARHGEF10	150.912961897762	0.070279793928335	0.293820714850942	0.239192781094378	0.810956100077333	0.923339889991835
KBTBD11	24.8407843963072	-0.0137633685310077	0.438209282245695	-0.0314082085629825	0.974943994895632	0.988655635770052
MYOM2	19.464903572617	0.103226485179461	0.374401939467795	0.275710337735417	0.782770554918152	0.910721334606308
GS1-57L11.1	36.9877114008235	0.414052217994768	0.580840554389965	0.712850049579668	0.475938551166678	0.739296050813436
CSMD1	419.998458470439	-0.897694453168904	0.349877953289714	-2.56573597944187	0.0102957162163027	0.122159152288248
RP11-124B13.1	13.4721111703665	0.185491207359542	0.645907016767026	0.287179427602421	0.773974937571119	0.907066441306305
RP11-115C21.2	13.143123425143	-0.525032332685438	0.351607872777671	-1.49323258474769	0.13537631539518	0.416488741665718
MCPH1	964.54283432621	0.268034898638849	0.182678428272516	1.46724986181182	0.142308097414512	0.424775782191129
ANGPT2	176.965391298209	0.40041829445737	0.374361934356458	1.06960205541652	0.284798469612274	0.586397342590544
AGPAT5	554.283575350454	0.199677255730212	0.276816254042767	0.721335011271999	0.470703420912315	0.735182163873907
FAM66B	13.3395400516755	-0.657526437705912	0.470310012194374	-1.39807025293385	0.162091971689796	0.449749285826135
FAM85B	45.8908277966268	-0.146755212352667	0.241377066312251	-0.607991532065523	0.543193090154601	0.784207351333019
SGK223	449.830844853707	-0.0824976793592919	0.203462643709404	-0.405468433198575	0.685133217352719	0.865037345347245
MFHAS1	183.295721110403	-0.396374811510094	0.229832476259782	-1.72462490053872	0.0845950929952133	0.337813435024447
ERI1	219.503505193409	-0.0741543957153709	0.23074824028932	-0.321364945719168	0.747933844625593	0.895619071351649
PPP1R3B	186.103218034173	-0.0748129867741144	0.395491027160998	-0.189164814461541	0.849963643745772	0.942721212454144
RP11-115J16.1	135.32206902038	2.12428038302535	0.592937463914738	3.58263815715112	0.000340141617025609	0.0254365409619939
RP11-115J16.2	13.9064789524622	0.979895444856236	0.532151075995592	1.84138581891048	0.0655650394632375	0.299695100932782
TNKS	1181.76221155863	0.297609282638862	0.187872809890123	1.58409981099936	0.113171007402546	0.386123739775884
LINC00599	16.8973590640655	-0.393671231200208	0.672424907295066	-0.585450102947275	0.558245107991968	0.793606116371677
RP11-1E4.1	9.94032248249309	0.0233292352011805	0.356690430305164	0.0654047129361484	0.947851771736318	0.980472181099886
MSRA	1154.70288588346	0.130640015460791	0.180057612782008	0.725545637545213	0.468117357661788	0.733438660533755
PRSS51	10.5705489499781	0.31524062244073	0.714033978090867	0.441492466904164	0.658856513912537	0.85113140364822
PINX1	203.559026676582	-0.0454360335005628	0.181052853530117	-0.250954528551547	0.801849265300022	0.919167385913225
XKR6	1280.54911892927	0.345861332129577	0.197373564156674	1.75231842018637	0.0797190703902232	0.327836571454396
MTMR9	339.570721282624	0.219914170554258	0.144791728523909	1.51883103265767	0.128805032451087	0.408474275121447
NEIL2	102.541435782567	0.187238981037172	0.283571740222283	0.660287872445966	0.509069111197589	0.762757885156765
FDFT1	360.85788150521	-0.277337161465851	0.188100244740207	-1.4744114865395	0.140370833605271	0.423289869440364
RP11-297N6.4	18.1347447813231	-0.588461340275455	0.454539360376153	-1.2946323059646	0.195447102329898	0.491899262130703
CTSB	3276.20002510954	-0.591609895897503	0.230939034783251	-2.56175789620304	0.0104143888263193	0.12294235085975
FAM66D	20.5448514936495	0.103943915357195	0.518593302671457	0.200434357369722	0.841140891335357	0.938137217129427
FAM66A	16.4247369416685	-0.842864656048857	0.565702455632356	-1.48994342813429	0.136239111389096	0.417372995669422
LONRF1	77.2425353228129	-0.309358735253826	0.331296212905098	-0.933782890365981	0.350415896982982	0.643959505362109
KIAA1456	19.9233787987425	-0.507893450475205	0.440268962992897	-1.15359812561532	0.248664967189154	0.548991175411387
DLC1	349.682855845744	-0.389962946054431	0.289645996599295	-1.34634329710387	0.178191828534645	0.470672453365801
SGCZ	154.750668466834	-0.669481873326806	0.435673545219009	-1.53665945677345	0.124376724352614	0.402697704075105
TUSC3	19.8684758609894	-0.612731428056203	0.464685815477311	-1.31859292375177	0.187305240671296	0.482604083563389
MSR1	2299.33079330257	-0.251467891766675	0.493031073680821	-0.510044711562075	0.61002013795804	0.824763045517985
RP11-13N12.2	69.7576536452524	2.9722748674218	1.58304394593392	1.87756939727172	0.0604400954760941	0.287615999824619
RP11-13N12.1	819.462670237694	2.82625334619616	1.53332721894943	1.84321605412613	0.0652974718265319	0.299127682579313
FGF20	247.765293565632	-0.0642575306596747	0.371084306076353	-0.173161542020193	0.862524451956122	0.948212852562934
MICU3	854.513364196302	0.0373685906199423	0.236405484148378	0.15806989738228	0.874401720772692	0.952812899834863
RP11-468H14.2	49.1074690315139	0.0624564965627715	0.347294022709405	0.179837522326238	0.857280125267406	0.946081514148724
ZDHHC2	621.763932815739	0.660709539874773	0.274711412188421	2.40510408581643	0.0161678601208884	0.154139759003944
CNOT7	224.963969559585	0.233208604545049	0.145441529030834	1.60345264587811	0.108834755916606	0.380033291693734
VPS37A	313.633066585064	0.411061703863268	0.178206941730251	2.30665371321778	0.0210741325754686	0.174665090854008
MTMR7	66.0340018131011	-0.9289977239625	0.336024251667528	-2.76467463093014	0.00569795989221563	0.0928588472451669
SLC7A2	14.2845175736455	-0.86463847737829	0.608497590798557	-1.42093985325988	0.155334245751906	0.440373246580253
MTUS1	1031.26527045112	-0.479226465542283	0.239430595899297	-2.00152559342852	0.0453357784982405	0.252043361700981
RP11-156K13.1	76.5628662685466	-0.632397134563725	0.287990692933179	-2.19589434687203	0.0280995064607248	0.198986488026627
FGL1	172.859010388542	-0.295221783333071	0.603651358664152	-0.489060082605265	0.624799160724435	0.833524399360488
RP11-156K13.3	58.0365548560994	-1.10567230806559	0.436567827262977	-2.53264725208338	0.0113204810608905	0.129186961250486
PCM1	2098.14981039849	0.551676003921373	0.211265015475722	2.61129843329299	0.00901991428363807	0.114964285644169
ASAH1	1927.5281182852	0.222681494396069	0.194039618329897	1.14760839210412	0.251130263787341	0.551079484549256
NAT1	25.5360084971809	0.448203989100006	0.239103300857324	1.87452029099111	0.0608587480089473	0.288220049836465
PSD3	890.629880651974	-0.193066327067076	0.18271894164832	-1.05663006432399	0.290680453987196	0.591116502443959
RP11-161I2.1	29.6362587792579	0.00603848658997032	0.430382663499297	0.0140305061102448	0.988805643073302	0.995343516380055
RP11-1080G15.1	86.0906767941998	0.0208761503823589	0.491785938211357	0.042449669175752	0.966140233730816	0.986046880992666
SH2D4A	210.483324780983	2.03534862472208	0.37150979481995	5.47858671050249	4.28736472154508e-08	0.000357651965071291
CSGALNACT1	6302.237445528	0.394316749060622	0.392820877429276	1.0038080247698	0.315471155659584	0.613941532838504
RP11-1105O14.1	59.50263728059	0.811824846557381	0.64920617916412	1.2504884774859	0.211121161875082	0.507880739585194
INTS10	748.796527471192	-0.321163925214629	0.243532076808679	-1.31877463298988	0.18724446722157	0.482604083563389
LPL	170.760552061486	1.5046240263929	0.36606859723352	4.11022425240447	3.95275052893831e-05	0.00976986033965355
SLC18A1	84.6840115909238	1.42197479154572	0.588868019939172	2.41475974819045	0.0157455916924331	0.15255485005607
ATP6V1B2	968.874447979932	0.827552501155046	0.16206512783254	5.10629592079887	3.28535064199493e-07	0.00123731602954587
RP11-421P23.2	18.6689763010481	-0.423610497745933	0.672577482251662	-0.629831519675272	0.528804821021534	0.774250077571151
GFRA2	20.0596205910104	0.938947653889	0.67130383476171	1.39869252232455	0.161905207554318	0.449530118628098
DOK2	40.6825480379416	1.83678840334096	1.16423863209237	1.57767347063537	0.11464064401456	0.388358275073893
XPO7	515.083738430414	0.620925752903273	0.212964778744433	2.91562650201615	0.00354975168996922	0.0738142219432668
NPM2	13.124799632406	-0.964696840738718	0.576462503428158	-1.67347717327974	0.094233396574608	0.356912098086766
DMTN	19.3776244375153	-0.213232950867799	0.492350167315655	-0.43309206541021	0.664947886912809	0.854106593675672
FAM160B2	138.409408021248	0.0380502497823837	0.214979508216333	0.176994775446662	0.859512493380427	0.947041767240724
NUDT18	13.8240904605081	-0.993259204122873	0.451730093299241	-2.19878909741996	0.0278929220945557	0.198027877542795
HR	9.38904063176125	-0.526021277747077	0.604905754461837	-0.869592120536296	0.384523345338623	0.669944391565329
REEP4	109.549913319554	-0.27943219893763	0.277544011508997	-1.00680320003436	0.314029356553377	0.612401368667677
LGI3	50.7788814874954	-0.602588869679623	0.545919815120233	-1.10380472184712	0.269677856139541	0.569965207984812
BMP1	58.9511895201436	-0.520384635769144	0.211845593963604	-2.45643360351667	0.0140323730144966	0.142964847744976
PHYHIP	25.4391506707856	0.0383774704491354	0.674960175147405	0.0568588664372	0.954657621101714	0.982520258621864
POLR3D	48.0495759925693	-0.148922233686257	0.228045717711783	-0.653036747107318	0.513732588549212	0.764773235758611
CTD-2530N21.4	18.6136580009766	-0.566450287682095	0.436692179013775	-1.29713861366	0.194583497601298	0.491474125996522
PIWIL2	20.4792093848987	-0.139673455551309	0.38898237664684	-0.359073993930886	0.719539735882103	0.881409761634142
SLC39A14	89.2758979991986	-0.134927945587252	0.278625073619546	-0.484263472179433	0.628198896039727	0.834378301308655
PPP3CC	589.510624445872	-0.019390735003675	0.15510193238074	-0.125019299927709	0.900508271080721	0.962341788029128
RP11-582J16.4	38.1352971444012	0.107046138257799	0.334004235592408	0.320493355624477	0.748594366405027	0.89607895028709
SORBS3	200.710601148359	0.443902784166287	0.214557751799799	2.06891981502717	0.0385536118232425	0.232548250057476
PDLIM2	37.5161391883307	-0.746361808114069	0.254832984268707	-2.92882732687019	0.00340243377844438	0.0721298667847091
C8orf58	13.7059996389499	-0.447802209826782	0.323255045582026	-1.38529070449777	0.16596359492283	0.455117787260437
CCAR2	72.6553728682636	0.236855770680485	0.17019246753411	1.3916936167167	0.164015196110344	0.452601642723286
BIN3	174.900792138248	0.235319140370582	0.230597309739672	1.02047652089368	0.307502519008718	0.606694149639319
EGR3	36.365425837909	0.0324319220692078	0.980259150068204	0.0330850490576408	0.973606765347148	0.988357485430594
PEBP4	133.237292754263	-1.16172708430974	0.338952659210691	-3.42740218358228	0.000609385802250084	0.0327967507249691
RP11-875O11.1	17.4661677634557	0.0931103743087884	0.365389071597312	0.254825285008534	0.798858045196983	0.917853290136111
RHOBTB2	139.996537689828	-0.517499015578656	0.245695124889004	-2.10626489154982	0.0351813491747835	0.222251279678943
TNFRSF10B	461.073598390363	-0.305686297452937	0.225641892744316	-1.35474088492655	0.175500126825469	0.467514628126478
TNFRSF10C	60.1021271715917	-0.454617619945649	0.308734846199073	-1.47251800547487	0.140881048444565	0.423341265056572
TNFRSF10D	361.836337004561	0.233714146995731	0.232477535047462	1.00531927503454	0.314743136648503	0.613168436693557
TNFRSF10A	104.67137163831	0.187099560485077	0.258966920862507	0.722484400177171	0.469996712958359	0.734774364274321
RP11-1149O23.4	15.6988589834204	-0.180014484305893	0.587389153255389	-0.306465455325875	0.759250277919828	0.900563887161554
CHMP7	67.3653989461446	0.228129825930668	0.204342060081443	1.1164115005973	0.264246032939151	0.564130622336122
R3HCC1	62.3397186055435	-0.0862161070857897	0.233010590280251	-0.370009393058462	0.711375491674781	0.879192627986359
LOXL2	55.1681373714961	-0.37123622283386	0.352286334079799	-1.05379115486713	0.291978543988756	0.592712416703424
ENTPD4	245.325319701903	0.0494266599360936	0.178071047260358	0.277567076155996	0.78134470875133	0.910155545787187
SLC25A37	2140.92210522364	0.321050765191756	0.160452114449642	2.00091327118358	0.045401737131329	0.252097552178235
ADAM28	6172.15195596027	0.0305483782225975	0.244907300690807	0.124734453143822	0.90073378073306	0.962367090280788
RP11-624C23.1	1851.16685536194	0.0404350368595751	0.461451083387343	0.0876258357933767	0.930174067165075	0.973223638315697
NEFM	112.567822121746	-0.19280017530354	0.894936066195007	-0.215434579727318	0.829428512171096	0.932869441624819
NEFL	123.702699015246	-0.0263233374472548	0.880192440287	-0.0299063434794688	0.976141746748723	0.989365706989593
DOCK5	1755.53106607529	-0.0500131101986293	0.233435350856125	-0.214248227679338	0.830353488871982	0.933217757382294
GNRH1	17.4839832227443	0.694238559998561	0.354669750933757	1.95742252664853	0.0502978121576685	0.262815126225663
KCTD9	144.136461332333	0.156048819536739	0.273178817242206	0.571233235109819	0.567841552201661	0.798421409005493
CDCA2	9.93394636158385	-0.813297274535759	0.685020358180352	-1.18726000595976	0.235125078311661	0.533645328057647
PPP2R2A	1132.85504370794	0.272860887778114	0.135165898099416	2.01871101819944	0.0435172641256571	0.246893814981082
BNIP3L	1204.21789166174	0.90466965823383	0.248817123034726	3.63588183642639	0.000277031306561789	0.0243262648351415
PNMA2	22.8332477421307	0.191747458373055	0.554882299661822	0.345564200714128	0.729670253954265	0.887115195958243
DPYSL2	1946.89076307114	0.389594210621821	0.255615463301909	1.52414179325947	0.127473294519491	0.406193382958308
ADRA1A	22.7051340237203	-0.375589082771301	0.407641929904602	-0.921370092765475	0.356857237557578	0.650049803626011
STMN4	163.727193033105	-0.101724264540702	0.654303169821701	-0.155469619027555	0.876451103200046	0.953383016801179
TRIM35	45.7469450428798	-0.531502067841954	0.242681302740864	-2.19012368006568	0.0285152682953642	0.200142337654324
PTK2B	639.298901692568	0.0517790059230616	0.263488639459764	0.196513238784128	0.84420847163331	0.940259505200492
EPHX2	29.011775918118	-0.033642805329418	0.417246485453527	-0.0806305301597684	0.935735785689264	0.975557038076942
CLU	875.912532074138	0.065607379153193	0.360482772625709	0.181998653292965	0.855583782768235	0.94570663768856
SCARA3	20.0258877511955	0.0528055774669465	0.450025680906285	0.117339031320621	0.906591396128269	0.963972192474794
CCDC25	100.499234899304	0.0896425508477499	0.176591100640413	0.507627793941249	0.611714394995621	0.825588171010517
RP11-16P20.3	9.1969459636427	-0.332818008562675	0.49021550032972	-0.678921838127969	0.497187387892349	0.755286139512133
ELP3	511.584832809876	0.0756517623184925	0.199043662307077	0.380076217658113	0.703888839012064	0.875273580288173
ZNF395	27.3013817421087	1.2644899805509	0.315031593660111	4.0138513279248	5.97359801554398e-05	0.0121540864989434
FBXO16	43.1657054335276	0.296686374496897	0.446902632190582	0.663872515233642	0.506771908685893	0.761243277599205
FZD3	29.8497343691429	-0.0927361349755643	0.330019014158447	-0.281002399852756	0.778708559151447	0.908720263053979
EXTL3	149.820673394928	-0.0367763390157494	0.167380610989284	-0.219716840549136	0.826091688278663	0.930936421968336
INTS9	283.242069147059	0.0542513532772565	0.163945008568434	0.33091189387819	0.740711037628464	0.89256135222971
HMBOX1	1192.97263501517	0.306929733532002	0.18005147787539	1.70467766859666	0.0882545569632598	0.345353071699765
KIF13B	925.197821375606	-0.0119276186422177	0.123691553192591	-0.0964303409113646	0.923178795839056	0.970407952985056
CTD-2647L4.1	65.9741617049204	0.125760029742056	0.406626291426364	0.309276680809091	0.757111068019733	0.8996895341055
AC145110.1	10.3028471080496	0.310789380745758	0.540128197904778	0.575399288449201	0.565021285261409	0.79612812354689
LEPROTL1	339.99339138072	0.23660622061646	0.195001935836705	1.21335318852729	0.224994815499931	0.522888076584602
RP11-51J9.5	46.9120397135205	-0.123536205452426	0.370764142919943	-0.333193508087161	0.738988218228067	0.892004010484523
DCTN6	82.8630512483369	0.130680219192848	0.226794067149026	0.576206515609504	0.56447560169762	0.796087049879158
RBPMS	39.654427385798	0.154293684690716	0.286637938125557	0.538287728762306	0.590378421834245	0.81350128756876
GTF2E2	259.156240268664	0.128799894124255	0.14481989372078	0.889379841505671	0.373798975049802	0.662748363414548
SMIM18	13.1163247552052	-0.338916268605403	0.453794274605591	-0.746850032208907	0.455154090781892	0.725947831283003
GSR	215.549656874727	-0.126109719202504	0.216693977598527	-0.581971500085481	0.560585877913908	0.794201236470618
UBXN8	54.289512137152	0.369353018947648	0.293386440727809	1.25893009244527	0.20805558338001	0.505262612500175
PPP2CB	478.474375601135	0.684963467037029	0.246823346413293	2.77511619946232	0.0055181987926142	0.0911730257053191
PURG	36.6997758431035	-0.187730329924583	0.281286661498202	-0.66739862076888	0.504517546658488	0.760033476158033
WRN	466.95899336698	0.0095085521458984	0.183775314940859	0.0517400944134329	0.958735789286264	0.983625077538755
NRG1	201.477279216371	-1.06522577681259	0.618009377311163	-1.72364015162225	0.0847728253768261	0.338232924117155
RP11-11N9.4	58.2448475399591	-0.0455677266772877	0.298676248652591	-0.152565618735524	0.878740839798332	0.954066054135409
FUT10	265.091757169471	0.573340254574255	0.235424735459718	2.43534415979988	0.0148776316531748	0.147749051489029
TTI2	90.3038168231143	-0.186099506675253	0.198546715091797	-0.93730841424	0.348599936007021	0.642585496888868
MAK16	45.3219095651795	-0.164869385409376	0.278426250107269	-0.592147419095207	0.553751875801239	0.790992833550332
RNF122	92.3157621332596	0.330686101307625	0.347410813938449	0.951858975138905	0.341168507805588	0.636980235477667
DUSP26	14.4204641623903	0.344230872033878	0.537823644688033	0.640044139810087	0.522143903417851	0.769664847382923
RP11-317N12.1	25.7117041707268	-0.729946608613745	0.312584211183251	-2.33519986774321	0.0195329820517116	0.167678799697327
UNC5D	57.340122853226	-0.999067909869787	0.432493377678529	-2.31001897701285	0.020887103520019	0.173892432698601
ZNF703	80.2717764599902	-0.36286239071623	0.225693087065675	-1.60776918528586	0.107885739626979	0.378651845819144
ERLIN2	112.648351818518	-0.197427473492973	0.262181784785763	-0.753017505217983	0.451439394879345	0.723257743280018
PROSC	107.332878492089	0.145993590384372	0.163238282845555	0.894358773195998	0.371129963084799	0.660886799942992
BRF2	19.4478266735023	-0.313785977329237	0.307383803041631	-1.02082794937227	0.307335960047073	0.606694149639319
RAB11FIP1	151.138949058642	0.286129941574095	0.19787804219967	1.44599137121729	0.14817962204008	0.431905802605992
EIF4EBP1	131.671996196881	0.276962200114717	0.200927883060743	1.37841595649016	0.168074899658174	0.457822306268895
ASH2L	196.143609384895	-0.74015707889058	0.324447510535091	-2.28128450629775	0.0225316169447987	0.179778812581072
LSM1	69.4726907053683	0.271675687351495	0.212172653234181	1.28044629319707	0.200388221713664	0.495973404541892
BAG4	175.077373895843	-0.154993556151768	0.139388346403758	-1.11195490979431	0.266157537804669	0.56611070381605
DDHD2	141.98451044412	-0.576086784039486	0.309653416993482	-1.86042443720753	0.0628254999501727	0.293197382145086
WHSC1L1	953.193659980144	0.282826168419337	0.141953413730539	1.99238722751823	0.0463285876530361	0.254677481516723
FGFR1	238.703298106603	1.15851278132577	0.467489845313486	2.47815603470253	0.0132063377153972	0.139033254451766
RP11-350N15.4	11.6316515287932	0.89463844025814	0.539919289142241	1.65698551292626	0.0975224040695628	0.361489400021459
TACC1	1960.07269829994	0.7399421392241	0.349432736308996	2.11755242808671	0.0342129906873303	0.219983900268012
RP11-723D22.3	19.3602387710293	0.905440456720212	0.570257563804027	1.58777456747838	0.112337324380165	0.385096423929187
PLEKHA2	1266.6436264342	-0.197902049835842	0.200995399424141	-0.984609848796729	0.324815750068149	0.621499596210321
CTD-2544N14.3	49.2608562657387	0.592033747655598	0.480169820349362	1.23296742645101	0.217587917278223	0.514736795263637
HTRA4	25.5842881684155	-0.134404553051768	0.340128193898955	-0.395158518060684	0.692725904417465	0.869372573288776
TM2D2	74.763895270651	0.103162781934528	0.237864112524582	0.433704693152763	0.664502898146758	0.854010979281664
ADAM9	840.704194430036	-0.00132699451662116	0.186580673600695	-0.00711217561289918	0.994325352724943	0.997434114048999
ADAM32	83.5292887052941	1.15259992816759	0.294561017619381	3.91294115386621	9.11787597055412e-05	0.0149139845777181
ADAM18	10.2249566764636	0.111343447927177	0.676729697566976	0.164531641403483	0.869312639908672	0.950786726572947
RP11-44K6.3	9.23282757959687	-0.433237912759109	0.401115500515237	-1.08008269987724	0.280105354988112	0.580475197247249
ZMAT4	36.3472326769602	0.0435820924017264	0.579236799585311	0.0752405448564868	0.940023325631665	0.97733839127804
SFRP1	15.2560111588958	-0.125806240429883	0.538495266919912	-0.233625526830477	0.815275708544886	0.925310022080219
GOLGA7	142.878746744276	0.340525512450605	0.154923797087953	2.1980194060005	0.0279477230591331	0.198248219183068
GINS4	13.2031179123819	-0.654591925733957	0.352794913001882	-1.85544604417373	0.0635325574091119	0.295176047845621
RP11-360L9.4	27.1615850861242	-0.332087684675811	0.368517176008743	-0.901145743795487	0.36751083403851	0.657680012345651
ANK1	63.3129700571174	-0.712596778309166	0.452187789195246	-1.57588682254638	0.115051888378419	0.388865305342741
RP11-930P14.1	34.0549673134771	-0.888815509682179	0.732485923649406	-1.21342333140534	0.224968010528017	0.522888076584602
KAT6A	1569.81849423516	0.352204024739576	0.166901892236572	2.11024584574722	0.0348371854838453	0.2217564298407
AP3M2	86.8708926247455	-0.081591711709441	0.268130239606614	-0.304298805793587	0.760900254884801	0.901496789203954
PLAT	241.772929429697	-0.570383566485316	0.518467767234333	-1.10013312790478	0.27127412173207	0.571412060345734
RP11-231D20.2	10.8265059009666	-0.319484992230599	0.457021689594573	-0.699058708819741	0.484515341815044	0.745930973778923
IKBKB	862.543560582807	0.0079355696863373	0.146509139731983	0.0541643320058685	0.956804237885103	0.983103485168951
POLB	678.727803514027	1.13823916995376	0.348943581996118	3.26195760197827	0.00110645690943127	0.0438924697020529
VDAC3	204.866082918194	-0.328863504384312	0.197607396577034	-1.66422669434902	0.0960671353877149	0.359529853478832
SLC20A2	599.945878413251	-0.15587399017092	0.118077582444588	-1.32009808249647	0.186802272903161	0.482371339339775
SMIM19	121.52897989305	-0.39576007047733	0.223658922053106	-1.7694803625288	0.0768137450644115	0.322405162931985
CHRNB3	9.95378254434882	-1.52280937780843	0.536962290593649	-2.83597080183201	0.00456866225935784	0.0830322016722508
CHRNA6	9.67977285355862	-0.292566027813593	0.4468151959688	-0.654780836581086	0.512608870528531	0.764436702809455
THAP1	43.0257463351638	1.01790340961752	0.308254087076664	3.30215705903798	0.000959443311382539	0.0405285486468583
RNF170	278.948074605638	-0.288117257356472	0.19258487467353	-1.49605340421925	0.134639739020182	0.415448382802425
HOOK3	1178.92291374581	0.336055807190336	0.163524728723081	2.05507637783289	0.0398716281317082	0.234947384798619
FNTA	198.176429314165	0.17396455077608	0.149577739128732	1.16303770727781	0.244814203913887	0.544089540175742
POMK	105.077377309681	-0.13214746204172	0.292298663053813	-0.452097387860412	0.651198825397501	0.846780487785569
HGSNAT	559.698450470196	-0.965943456375666	0.342350041979652	-2.82150821653201	0.00477984130522815	0.0844878253066194
SPIDR	2675.9360590632	0.0429670634644061	0.195661484320967	0.219598985531164	0.826183481555255	0.930976982727804
CEBPD	2110.98697692445	-0.571930791140827	0.402469675225107	-1.42105312858898	0.155301314749706	0.440361092844394
PRKDC	1049.91442290475	0.104872296002557	0.116163277224558	0.902800768954082	0.366631642975847	0.656859736959263
MCM4	20.3727543579751	-0.867405940960843	0.359980689573813	-2.40959019770693	0.015970447868302	0.153531450217969
UBE2V2	268.411154976884	0.0878804018898189	0.138152706394557	0.636110606757401	0.524704332656071	0.771632180346751
RP11-10H3.1	101.782920173407	0.159719159308642	0.652388897804037	0.244822007005732	0.806594253240461	0.921925188635195
SNTG1	152.77522025718	-0.628742826902909	0.383500536069076	-1.63948356721374	0.101112590264336	0.36728988808408
PXDNL	76.9682347665611	0.0220820247671397	0.196130441650115	0.112588461950913	0.910356832911871	0.965445804748389
PCMTD1	1204.50085541922	0.302554873666108	0.212516038863049	1.42368018566863	0.154539072052357	0.43965473913071
RP11-110G21.1	74.8236070688754	-0.608719574113	0.347908712968311	-1.74965314584819	0.0801781831873042	0.328740790754488
ST18	1178.76571324293	-0.518023785544084	0.288644482999173	-1.79467759148395	0.0727050828106326	0.315084724610057
RB1CC1	798.670293775812	0.564072438958107	0.205312926230694	2.74737908281676	0.00600736555741959	0.0958318372489087
ATP6V1H	612.866555915548	0.497115722696788	0.139997575023464	3.55088809655075	0.000383933620535557	0.0268014582636621
RGS20	15.6697539614982	-0.112443569009807	0.388589567352741	-0.289363324331702	0.77230335797774	0.906236020733677
TCEA1	382.085784842014	0.263686184533045	0.0987289129086658	2.67081016861779	0.00756684264811635	0.106446208044834
RP11-30L15.6	10.3318543251021	0.276766829010364	0.443307284856003	0.624322763160242	0.532415637540572	0.776810012831386
LYPLA1	475.449560190348	-0.28589166663691	0.18090128567522	-1.5803738794327	0.114021269782714	0.387185601293358
MRPL15	54.1381306984491	-0.191399221246486	0.207671281025723	-0.921645112897333	0.356713718932597	0.650001276394873
XKR4	66.7765533373749	-1.13615823571331	0.327743945567782	-3.46660327697293	0.000527079204867226	0.030108558951439
TMEM68	182.365801446672	0.612812528115185	0.191718679379099	3.19641534199924	0.0013914665284927	0.0479974025261352
TGS1	229.295632986692	0.338138015732054	0.136332781804384	2.48023997791836	0.0131293985264286	0.13888112742327
LYN	3099.30353359566	-0.134206198951536	0.148649618956733	-0.90283580875239	0.366613043140544	0.656859736959263
RPS20	1218.78785245216	0.193701245264682	0.28872651953856	0.670881377901322	0.502296100384739	0.758865141381367
PLAG1	679.155762265135	-0.0629792924043003	0.207983937318477	-0.302808443845654	0.762035848099248	0.901496789203954
CHCHD7	282.596152865618	-0.712170046152305	0.358542906531136	-1.98628959931874	0.0470011768397479	0.2561802137845
RP11-140I16.3	10.0723021097169	0.0618193051284187	0.423192502712982	0.146078450662785	0.883859457799738	0.956062018024837
RP11-17A4.2	14.246640100947	0.129681757989024	0.499794971756711	0.259469913299067	0.795272693005397	0.916257828195708
LINC00968	66.0005138718016	-0.446834963251225	0.367582401166795	-1.21560488704808	0.224135471601215	0.522560001955381
IMPAD1	166.786391878678	0.449771062168662	0.160055640825117	2.81009191459925	0.00495273533733669	0.0861641672243226
RP11-246K15.1	71.7844575328817	1.25126850322829	0.598947072547155	2.08911364723262	0.0366974941516783	0.226356202331571
FAM110B	694.339265188842	-0.742289458844565	0.389974852703245	-1.90342903830627	0.0569845849547731	0.278643263594793
RP11-648L3.2	45.4271423547636	-0.368657651971516	0.558186333583221	-0.660456248731414	0.50896108602423	0.762757885156765
UBXN2B	831.261213979989	0.119862625970277	0.248396498110459	0.482545554716216	0.629418445348378	0.834767980380907
SDCBP	1161.30317954657	0.817585859417218	0.285387830594755	2.86482383538691	0.00417241288656083	0.0800144098843458
NSMAF	825.091464996579	0.17028259184909	0.156179177830568	1.090302780527	0.275579790786243	0.575675660401678
TOX	71.9699191436563	-0.742537087158821	0.318440764121423	-2.3317903070842	0.0197117252022193	0.168392433831965
CA8	114.344593362994	0.122097655500187	0.552908497324784	0.220827959944457	0.825226392072092	0.93051695962003
RAB2A	1589.20243560937	0.242063323917446	0.144309872133473	1.67738575565752	0.0934670729817095	0.355787127051669
RP11-91I20.4	10.8015447717773	-0.0154608698224638	0.513613506827276	-0.030102148048967	0.97598558761336	0.989267529996434
CHD7	1968.83948726762	0.207276484672163	0.149427471778758	1.38713773447934	0.165399767588485	0.454168815412488
AC022182.1	71.3321923472639	0.00891503081049994	0.262952738308157	0.0339035480971197	0.972954063843907	0.988115753662755
AC022182.3	35.1373760308966	-0.133045792178539	0.402477468061941	-0.330567057130422	0.740971533093611	0.892654275264192
CLVS1	51.2153215255126	-0.239227072069105	0.393313848546964	-0.608234550989984	0.543031922165929	0.784139223594977
ASPH	787.119969090171	-0.129514856679769	0.216463433833586	-0.598322101733532	0.549625032015913	0.788880250701436
NKAIN3	99.8382451690576	-0.712192689631142	0.2537292904222	-2.80689978065232	0.00500208011952727	0.0865604774051797
GGH	16.7740776709219	0.515508081709258	0.379022446999848	1.3600990806475	0.173798571977239	0.465359553020103
YTHDF3	610.836477977613	0.116957018136444	0.196028630015365	0.596632329304532	0.550752881741037	0.789494264752695
RP11-32K4.1	51.7667222087341	-0.550808246568905	0.303571273174981	-1.81442809396334	0.0696118437778923	0.309377730844527
CYP7B1	59.8791686184768	-0.390829303151266	0.337431499714482	-1.1582478324696	0.246762913561825	0.546836264650188
ARMC1	161.604700356282	-0.0851190808890705	0.226072729458396	-0.37651193530945	0.706536344095277	0.876746178124627
MTFR1	415.108516130697	0.298993052618353	0.215747803365424	1.38584517642542	0.16579418428465	0.454802724532242
PDE7A	899.570826552431	0.195070314415752	0.195356500951142	0.998535054968759	0.318019974768556	0.616471229411082
RRS1	29.2362707426461	-0.58213041898185	0.411691686331004	-1.4139960516808	0.157363061767284	0.443524138772677
ADHFE1	85.9454136163444	-0.434838916855087	0.308312125641659	-1.41038538769794	0.158425917695803	0.444680015282097
C8orf46	52.4404052333254	-0.404403850451467	0.354173061890627	-1.14182554791915	0.253526540694778	0.553571103906777
MYBL1	18.5478406059507	-0.0337750481246583	0.345306050014353	-0.0978119211153538	0.922081641096665	0.970258183002988
VCPIP1	223.999915692794	0.362442036045705	0.195243412104043	1.85635987478319	0.0634022800042687	0.294892530362162
C8orf44-SGK3	88.4352066396178	0.1421912220367	0.18575395787794	0.765481520076866	0.443984866560108	0.717892669383775
C8orf44	85.0195726517382	-0.034182610740802	0.207372367786455	-0.164836863781206	0.869072387803488	0.950751741524795
SGK3	131.727023498098	0.037210519824628	0.165755007830234	0.224491074578808	0.822375211158297	0.929258924684391
MCMDC2	72.7392638187239	0.347338575363842	0.361472839737956	0.960898128931733	0.336603391677786	0.632420156165786
PPP1R42	20.0249721033814	0.122994412287207	0.369299318779663	0.333048034568916	0.73909802453716	0.892070012080448
COPS5	195.703653594672	0.502084587917984	0.167144985915214	3.00388662674375	0.00266554633053449	0.0635649270332051
CSPP1	511.088503422627	0.447049868075798	0.1498160849141	2.9839911270684	0.00284515022225127	0.0651860412998552
ARFGEF1	1319.27191551974	0.18152538105573	0.176064656734491	1.03101544865688	0.302533575301517	0.601907242253089
CPA6	463.588019593715	-0.0731004882981182	0.475548628016917	-0.153718219318504	0.87783191858682	0.954060922252806
RP11-396J6.1	25.3100648490438	-0.323391868524032	0.415587665381817	-0.77815559859535	0.436477289064514	0.711715467063403
PREX2	131.808369233285	-0.179431999538495	0.331994702271807	-0.540466454165262	0.588875389367275	0.812649442459059
C8orf34	31.1569784685522	-0.221313384519147	0.428294971458029	-0.516731223263579	0.605343796842356	0.822623048915766
SULF1	12.7927089169445	-0.0905053017610586	0.60130228996532	-0.150515478273463	0.880357939951323	0.954751161606076
NCOA2	2855.20794122284	0.477349799921989	0.230310205154652	2.07263850770942	0.0382059344955475	0.231455269108103
TRAM1	421.121460296941	0.221823450942856	0.159172657646598	1.39360273443042	0.163437602338967	0.451918986680046
LACTB2	219.083785799629	0.25130441362579	0.208920468676895	1.20287119408316	0.229026169049863	0.527408226974177
XKR9	22.1865009529808	0.402228226467295	0.548614833175071	0.733170527197425	0.463454428818076	0.732028377953595
EYA1	21.7679848811162	0.11325881315299	0.364668219334732	0.310580432151748	0.756119604886516	0.89902362371199
KCNB2	29.5010728704648	-1.0095162473729	0.530597891414645	-1.90260131769727	0.0570925870910243	0.27900073256072
TERF1	225.556010468013	0.0516240569340972	0.113377363184251	0.45532948980479	0.64887221360776	0.845179643918398
RP11-531A24.5	37.832106255988	0.455231382441373	0.272744602317774	1.66907567949222	0.0951023824815539	0.35792649432038
RPL7	613.316301680765	-0.00589850039897599	0.414247787882424	-0.0142390631199946	0.988639255277794	0.995320862602867
RDH10	21.8095941670026	0.508839696892859	0.272661883751703	1.86619299291656	0.062014369081087	0.29113650511592
STAU2	875.373265244758	0.529707016660405	0.213892612510875	2.47650917178578	0.0132674216141733	0.139128637467547
RP11-463D19.1	152.363620307594	0.436049410231076	0.39763869138426	1.09659703564837	0.272817583914544	0.572612145823323
RP11-463D19.2	86.6560143021956	2.0353613107258	0.543333465981369	3.74606284751765	0.000179631606495619	0.0194220688645905
UBE2W	211.02693841982	0.700744900434357	0.22209054643921	3.15522165022076	0.00160376215583418	0.0506764541816998
TCEB1	214.756862317281	0.350016024592601	0.258942425911745	1.35171369990909	0.176466920727859	0.468806378051646
TMEM70	85.043736363484	0.183131317850054	0.329501454308331	0.555783033596839	0.578359185358751	0.805742590342985
LY96	550.082111219697	0.583350056281429	0.289113662685212	2.01771874377512	0.0436205615897591	0.246893814981082
RP11-6I2.3	185.004052663513	1.21764987592026	0.40437835816388	3.01116479489436	0.00260247568628105	0.0628715593301392
RP11-6I2.4	9.13373683136033	1.40867073121596	0.62649314480611	2.24850142877768	0.02454423408852	0.1855079587579
JPH1	27.7244362421575	-0.842760259463296	0.487214607298782	-1.72975162656911	0.0836746604622815	0.336554492563333
GDAP1	445.730881911418	-0.136223833278591	0.230748176432714	-0.590357139044667	0.554951239292563	0.791350980885223
CRISPLD1	12.5443581108896	0.595111769538141	0.524063249448096	1.13557241452223	0.256135559274041	0.555848812555683
HNF4G	10.8804601884679	-0.616919734328311	0.396509932369912	-1.55587460480757	0.11973791323785	0.396575446349176
ZFHX4-AS1	14.6292204881037	-0.671125661802882	0.337051201092187	-1.9911682843086	0.0464623893803533	0.25490907741592
ZFHX4	85.8296590280821	0.0933173280884043	0.303846044407379	0.30712043090905	0.758751707105799	0.900100503509183
PEX2	227.581860334093	0.179912552164024	0.215436831909329	0.835105819972992	0.403658130092153	0.685952021283464
PKIA	46.0394874222226	-0.00754306021042606	0.268099583051021	-0.0281352925826467	0.977554245796998	0.990146684453572
ZC2HC1A	242.084474705202	-0.111632478240772	0.290001479240166	-0.384937616639961	0.700283635258985	0.873202282986195
IL7	81.8823046864965	-0.320514141604061	0.39000842133661	-0.821813386761284	0.411183113629276	0.691829272669507
STMN2	93.9119433375933	-0.555646723940756	0.696459176631247	-0.797816645375259	0.424976900363257	0.702489275820254
RP11-26J3.1	18.9981596850476	-0.543882484526295	0.323265702176609	-1.68246269512736	0.0924791529101907	0.353637906750773
MRPS28	350.236124881913	-0.0780364746531414	0.214272031368835	-0.364193470116565	0.715713542758444	0.880618522842238
TPD52	255.217637973107	-0.348410082266869	0.308021836369901	-1.13112137234474	0.258004009923428	0.558398498371654
RP11-941H19.3	12.7721087739593	-0.989743350959084	0.394456637376452	-2.50913093399039	0.012102861381822	0.132496154392597
ZBTB10	136.347282234621	0.258313536472828	0.226174543332684	1.14209818959541	0.253413207899051	0.553468511662228
ZNF704	173.829139916163	-0.265118458157957	0.284453149955477	-0.932028554436659	0.351321768754714	0.644824245313933
PAG1	3235.36418361543	0.070740316793234	0.230242059974097	0.307243241313914	0.758658234346556	0.900100503509183
RP11-1149M10.1	54.4523904320963	0.306245507354111	0.586205411406675	0.522420130205273	0.60137784316921	0.820592781175685
RP11-1149M10.2	14.0484263887283	-0.375579852061954	0.496646243016154	-0.7562321417777	0.449510025012074	0.722089857240655
FABP5	47.5450343773626	0.0383586540568928	0.446164985705351	0.0859741469767083	0.93148696883778	0.973681385131854
PMP2	86.6109987277094	0.269650145836782	0.339820757959627	0.793506987200642	0.427482500024435	0.704824392766842
IMPA1	124.183343595367	0.449690901334514	0.154032351793113	2.91945747824789	0.00350641227274201	0.0733095017022904
ZFAND1	106.129344032394	0.408749814838835	0.161696640686098	2.52788068511789	0.0114753342493944	0.129873655942347
SNX16	85.6048885972828	0.461718174171171	0.192573550061046	2.39761989133402	0.0165019796315176	0.156076546582902
RALYL	207.847156252697	-0.27034060885696	0.378519591861724	-0.714205062748026	0.475100386756548	0.738592513291674
LRRCC1	57.7539433675048	0.0229787145777133	0.209050350879527	0.109919521689565	0.912473200286956	0.9660051290139
E2F5	24.1083266037438	0.351399555791118	0.414563126805979	0.847638231838157	0.396639475609973	0.680393187049873
C8orf59	305.464532360956	0.137150211852285	0.206429087090942	0.664393830273852	0.506438280636401	0.761140102165365
CA13	38.2238915414627	0.2797427433309	0.273448040275361	1.02301974096871	0.30629851212786	0.605771026119159
CA3	25.9729235392983	0.240730108874557	0.308304587479409	0.780819094657926	0.434908901851254	0.710260387479083
CA2	160.695119003584	1.02140405384566	0.47201799281423	2.16390915048792	0.030471322528016	0.206562588474738
CTA-392E5.1	15.8228339751196	-1.87732111820658	0.443997112528134	-4.22822821418151	2.35538817000042e-05	0.00830181651817621
ATP6V0D2	9.79896750355541	-1.18337131377012	0.432152109472776	-2.73832127121589	0.00617537164674287	0.0971980193908095
WWP1	759.688018970805	0.287812763206851	0.210698676376895	1.3659922698898	0.171941389669599	0.46253952680548
RMDN1	373.409422146757	0.0979111192734003	0.173055097110858	0.565780037155908	0.571543318664905	0.800909518612908
CPNE3	253.553140537706	0.256508827121423	0.149019384087631	1.72131181920993	0.0851942558946912	0.339087343980001
CNGB3	19.3736445643106	0.549670707530843	0.520501352501425	1.05604088229403	0.290949537427367	0.591539737660113
CNBD1	22.6835044723937	-0.0476706046243504	0.303585453453501	-0.157025325430001	0.875224888881727	0.953087399393168
MMP16	78.3240669321749	-0.127909252165348	0.393444176561389	-0.325101398839462	0.745104330294487	0.894533880754829
RP11-586K2.1	29.4920942873885	-0.244807191488716	0.420449572189993	-0.582251018150859	0.560397613240255	0.794201236470618
RP11-37B2.1	651.330405369504	0.836793499043126	0.262471495711299	3.18813095027867	0.00143195671016556	0.0482303680372247
RIPK2	713.860390833282	1.32196027231146	0.506512262814652	2.60992747730415	0.00905614193507632	0.115159101883156
OSGIN2	119.04103270552	0.542168931897979	0.198642295497694	2.72937307001808	0.00634548719083477	0.098026026196192
NBN	248.765310384077	0.242267109468363	0.209672286892693	1.15545603598225	0.247903726200336	0.547952721072969
DECR1	571.524439278945	0.128933395160477	0.268528617671358	0.480147688833204	0.631122380386476	0.835865939685742
LINC00534	28.6584711281179	-0.25769837358921	0.380542942429468	-0.677186054073182	0.498287914961388	0.756047918307291
AB015752.3	11.9480831781873	0.496375514061796	0.413217386950408	1.20124546966696	0.229655996170318	0.528331207428809
TMEM64	77.8370082922343	0.157002536955107	0.221972973088566	0.707304744224262	0.479377117927288	0.741583108552022
NECAB1	99.0370457792826	-0.611811308294611	0.380076104423954	-1.60970737484767	0.107461754206142	0.377912493153872
TMEM55A	294.164600042375	0.463010732073554	0.273792891205293	1.69109844318924	0.0908180025074483	0.349997691662077
OTUD6B	199.81900091827	0.396255170521931	0.176920682911029	2.23973344440007	0.025108232970135	0.187597742442334
LRRC69	367.075260307564	0.263724442342805	0.171353930388273	1.53906269757122	0.123788990586079	0.401964873284962
SLC26A7	37.9030959898419	0.267304785131449	0.366940630525544	0.728468757326237	0.466326687017983	0.733345418676247
RUNX1T1	42.2117488100322	-0.657257626562917	0.348999491401941	-1.88326241944564	0.0596648136563038	0.285883903228539
CTD-3239E11.2	44.7133652567985	-0.0711229817822528	0.455677988926015	-0.156081670632988	0.8759686460021	0.953173962281177
TRIQK	217.89434948817	0.267193679928988	0.261764001110478	1.02074264908649	0.307376382489591	0.606694149639319
LINC00535	21.2887483566981	-0.679213397569025	0.362737956205676	-1.87246298863719	0.0611425777327941	0.289144775196694
FAM92A1	30.0865975953315	0.110900400927681	0.453530268709488	0.244527010828286	0.806822685163179	0.921925188635195
CTD-2006H14.2	9.25688704924863	0.636671171676065	0.370126441583228	1.72014506435337	0.0854060759504595	0.33966983817818
RBM12B	333.623523676822	0.273575125984723	0.202448777158135	1.35133009853169	0.176589714569397	0.468829229456338
TMEM67	51.8087955395035	-0.107538908471125	0.209901652441892	-0.51232997558652	0.608420089682545	0.824068905363175
PDP1	52.5166078644371	0.208753197566838	0.207180748129838	1.00758974688138	0.313651453169666	0.611935452149185
GEM	30.0728311591421	0.162852463733706	0.670489321594764	0.242885991601417	0.808093717763266	0.922619283320491
RAD54B	21.2980448948121	-0.56315422673571	0.355277605189684	-1.58511039961283	0.1129412531507	0.385957436422218
KIAA1429	338.318269474481	0.243041201914312	0.173264884881824	1.40271470517571	0.160701930465395	0.448179319585596
RP11-267M23.4	43.0166831298768	0.219177780652756	0.226088372578387	0.969434111773108	0.332328639530619	0.627853133498906
DPY19L4	244.681230679347	0.0553995484778869	0.236010343995132	0.234733560996079	0.814415537488861	0.924900199269223
INTS8	318.823416274497	0.23106284721661	0.206306254095214	1.11999923720185	0.262714087143103	0.562801450469216
CCNE2	23.6874269220281	-0.829905767126511	0.427279952777738	-1.9422998007075	0.0521008171436732	0.268010742007399
NDUFAF6	601.711114471227	-0.190107237595792	0.187869294611904	-1.01191223392045	0.311580019272538	0.609926204569169
TP53INP1	169.618009869605	-0.05458170207713	0.407555784263274	-0.133924493737208	0.893462281557049	0.96018368711568
PLEKHF2	287.873584563688	0.717439571675262	0.223706561202437	3.20705645743682	0.00134100675269832	0.0476028865149337
C8orf37	37.3674452622524	0.10367643765957	0.279821655633448	0.370508985177976	0.711003282978172	0.878941568226028
UQCRB	534.714332075569	0.248820429311441	0.328249284051762	0.758022763188127	0.448437355602532	0.721408624131968
PTDSS1	175.77647263945	-0.148422914178106	0.175961341179783	-0.843497288568972	0.398950381550864	0.681629513464716
SDC2	66.0959677059385	-0.918253155055519	0.505519768334079	-1.81645350503619	0.0693008340007597	0.308983194673617
CPQ	1528.43937126818	-0.239669120738705	0.245189157581329	-0.977486619322501	0.328328298944825	0.623969625195974
TSPYL5	25.7383447095815	-0.206252054516126	0.283277154591156	-0.72809279242374	0.466556785637073	0.733345418676247
MTDH	1713.22586032489	-0.0138319619107219	0.112964420747333	-0.122445295777329	0.902546367524321	0.962608425223792
LAPTM4B	39.3824276108717	-0.303209173194722	0.351311842731577	-0.863077005423903	0.388095129720895	0.673338787092111
MATN2	63.7011338457013	0.154389349654449	0.33183626370894	0.465257618106099	0.641746981489619	0.841605615404245
RPL30	1569.74757076622	0.144590442366782	0.3567136977162	0.405340314354336	0.685227376894581	0.865037345347245
HRSP12	77.070430203621	0.269319658905485	0.164980134990604	1.63243689260421	0.102587482605	0.369559470126225
POP1	51.9259207560173	-0.47013646547931	0.21418830632558	-2.19496793986817	0.0281658975930602	0.199169795843746
NIPAL2	266.203364585456	-0.214755657771294	0.410881271234151	-0.522670836580696	0.601203336285393	0.820487936216007
KB-1458E12.1	9.40716614497632	-0.279564540255528	0.456353236371265	-0.612605582637062	0.540137166018912	0.782329063100923
STK3	1803.90864117573	0.245705164672556	0.168542144528663	1.45782626274089	0.144888437361581	0.427995518580139
RP11-410L14.2	273.579821640403	0.228433762193506	0.22527467023519	1.01402328968018	0.310571639364649	0.609259434120711
VPS13B	2457.92134396323	0.343395318297046	0.207661493107138	1.65363020923614	0.0982026707987598	0.36240065463537
COX6C	337.038261194926	-0.0026091163621204	0.265128482510392	-0.00984095083793247	0.992148183996953	0.996448368757836
RGS22	11.1665671272847	-1.07160551394586	0.392066899141354	-2.73322108112858	0.00627182184561101	0.0976110780524012
POLR2K	74.74936429845	0.408225363775666	0.280552642513755	1.45507581079245	0.145648274950443	0.429118128596099
SPAG1	60.338247426412	0.356639532842612	0.243320739164822	1.46571777673678	0.142725189174098	0.425067307422466
RNF19A	494.061411608624	0.361402600698188	0.168683926926	2.14248391820243	0.0321545614087114	0.212842458536465
ANKRD46	154.553521544375	0.577045507243224	0.214930310757678	2.68480283310906	0.00725726044224732	0.104740599669943
SNX31	30.5979646512681	2.00584736339194	0.618629725570645	3.24240378449593	0.00118525961982016	0.0447190907832866
PABPC1	3206.43940067972	-0.0196576281836317	0.233450477984875	-0.084204703084417	0.932893678950597	0.974602262968801
YWHAZ	740.715410514551	0.174610617666124	0.100784525787083	1.7325141563399	0.0831820587996499	0.335535190129944
KB-1460A1.5	64.3462011289532	1.36156968314585	0.332730890055286	4.09210483258591	4.27475308555927e-05	0.00976986033965355
ZNF706	691.812802320769	0.684538210869406	0.207192105530148	3.30388172424745	0.000953560530708177	0.0404814348456367
NCALD	39.4650392656731	-0.409755208951329	0.409996802270669	-0.999410743405798	0.317595757570844	0.616165158163675
RRM2B	414.352713052785	0.0121973130539302	0.289313067091036	0.0421595649880972	0.96637149634663	0.986071976623461
UBR5	1618.70947634459	0.291881748534306	0.149046466310425	1.95832719660989	0.0501916315010999	0.262591956292462
KB-431C1.5	9.89144384204081	0.642314618928942	0.563453829504679	1.13995962986637	0.254303120339257	0.55423261803461
KLF10	51.5564332587155	0.16168834928027	0.478158236360843	0.3381482048931	0.735251505578595	0.890467658491468
AZIN1	488.171878613931	0.958977842685975	0.320938986407698	2.98803786171294	0.0028077476924887	0.064791787692229
KB-1507C5.4	376.282802842733	-0.388592859005294	0.335070263918985	-1.15973543715968	0.246156537480969	0.545909300987969
ATP6V1C1	774.273035882842	0.77550442960429	0.222977331280852	3.47795188483757	0.000505260610898337	0.0300199115734485
BAALC	66.2706292531564	0.14140069918301	0.398510326824016	0.354823174370218	0.722722065925947	0.88302188420026
FZD6	51.244618353071	1.25428044649604	0.518997609051181	2.41673646394843	0.0156603507368983	0.15192090800231
CTHRC1	23.1146654487062	0.835575713663486	0.580797813444862	1.4386688350417	0.150244373246031	0.435165127492665
SLC25A32	403.149617918236	0.374215690336948	0.227127005085651	1.64760544522581	0.0994336623206046	0.365166458762264
DCAF13	89.3307807386427	0.193341692791723	0.217980301743636	0.886968644621427	0.375095782076446	0.664066709006232
RIMS2	146.703412931975	-0.850472568599258	0.512385429703208	-1.65982972835875	0.0969487113867789	0.361130846655465
DPYS	25.9515166501748	-0.242569163888193	0.49957893203741	-0.485547224537541	0.627288222395042	0.834138097385541
LRP12	174.032437191688	0.0348133447358673	0.201145610109574	0.17307533938674	0.862592208725887	0.948212852562934
ZFPM2	122.048493429791	-0.390749063320408	0.30435210694421	-1.28387172096047	0.199186843437952	0.494896991201608
RP11-395G23.3	179.295017066227	-0.186028994960987	0.276858199444158	-0.671928790024904	0.501629031053385	0.758696288105764
OXR1	9188.55743586794	-0.269038278855649	0.453837135442713	-0.592807987370194	0.553309661677155	0.790950169274111
RP11-649G15.2	858.7959268548	-0.296024364667149	0.556893751988103	-0.531563451035941	0.595028384206264	0.81685111143594
ANGPT1	17.8067233162571	-0.531038301278804	0.390593918590148	-1.35956622979587	0.17396723078567	0.465538148961479
RSPO2	21.8402247377459	-1.11749565366876	0.478611932550699	-2.33486793301039	0.0195503210009427	0.167680038374343
EIF3E	668.560557567607	0.495031921037385	0.152407465224417	3.2480818463089	0.00116185844541209	0.0444597392276499
EMC2	286.433312712871	0.121946491073756	0.131919105450223	0.924403562755893	0.355276240467447	0.648373309555774
NUDCD1	153.12597119277	0.282305625335241	0.207903997895205	1.35786530414648	0.174506428522948	0.466148862096454
ENY2	311.293210897391	0.0310899443633399	0.191297650091493	0.162521308277809	0.870895349757252	0.951376266510311
EBAG9	117.170259002648	0.31288371420002	0.179934768253196	1.73887302180391	0.0820571005810673	0.332843313521848
SYBU	29.3288861593929	-0.30573031562695	0.427060051633576	-0.715895374567301	0.474055954751366	0.738138082041231
CSMD3	176.221118821166	-0.311936568648013	0.377895495295784	-0.825457229660426	0.409112055241142	0.690037508621655
TRPS1	1983.48028704722	-0.00231037255473955	0.251583045399199	-0.00918333964466316	0.99267285806859	0.996795303281153
LINC00536	12.0615607816821	-0.542951604849455	0.367894947055657	-1.47583327576205	0.139988655363972	0.422960856451578
EIF3H	853.320407386399	0.408844882075789	0.143212171623525	2.85481937352753	0.00430613117183378	0.0804518392730961
UTP23	313.468649800388	1.62168395527501	0.434774776496384	3.7299402884944	0.000191525154101924	0.0200968910128082
RAD21	476.227801656956	0.522653452600207	0.18289171341994	2.85772079460012	0.00426695660689431	0.0804518392730961
MED30	84.3359391130869	0.492466348327309	0.174326169263822	2.82497086012382	0.00472849160982575	0.084291168883327
EXT1	879.601938959448	-0.542356848984357	0.245957508648654	-2.20508352017463	0.027448234282592	0.196290759010187
SAMD12	1239.71297388017	0.134627166501721	0.181430003486542	0.742033643358817	0.458066952008711	0.728054589626878
AC023590.1	136.83278541877	0.213892379962903	0.428038271299287	0.499703868333184	0.617283608270775	0.829207706955686
TNFRSF11B	99.9157891392146	0.999231223875992	0.513334770478367	1.94654888260312	0.0515888420682254	0.266555664622568
ENPP2	384.472946806008	-0.615601414466701	0.351472454296473	-1.75149263318209	0.079861089140792	0.328097121700314
TAF2	387.700632272365	0.257969193613488	0.159241039008769	1.6199919017062	0.105234016531819	0.373876681308323
DSCC1	20.4198426132133	-0.864343424998478	0.341546196122314	-2.53067794287172	0.0113842323798878	0.129383196884229
DEPTOR	641.90053743695	-0.574085747680299	0.283959228457294	-2.02171893056343	0.0432053970405057	0.245684677649556
RP11-760H22.2	47.1514445904736	-0.450029661290681	0.263524599631312	-1.70773302348358	0.0876858916382449	0.344223862609995
COL14A1	37.24712321411	-0.11183592758343	0.271819300550724	-0.411434829524036	0.680753719122331	0.862784491783422
MRPL13	123.352654631913	0.448137753345752	0.168511107326096	2.6593959321538	0.00782809095157554	0.107937082178584
MTBP	83.0577211963263	-0.0267949201538311	0.251906194222788	-0.106368643440873	0.915289870815348	0.966805710964436
SNTB1	103.496408398598	0.409209615616538	0.436890803850166	0.936640487761052	0.348943518140316	0.64286369883536
RP11-369K17.1	15.6034141514775	-0.676307949391532	0.451697359331751	-1.49725902846117	0.134325871319294	0.414832151386559
ZHX2	845.012319836125	0.424548399494094	0.280034865353572	1.51605550601015	0.129505317747782	0.40944982401061
RP11-557C18.3	77.4411017385729	0.172664058209093	0.358496738853841	0.481633553379375	0.630066286096838	0.835149433323242
DERL1	182.950220998736	0.340668411616438	0.168719687504134	2.01913846958785	0.0434728294263287	0.246893814981082
TBC1D31	148.038791095243	0.015619353518133	0.204364731507327	0.0764288113850653	0.939077948465906	0.977282715505873
C8orf76	73.3442948299777	0.0231232995106689	0.155388730305876	0.148809372887928	0.881704054497269	0.955233873484954
ZHX1	162.228362015767	0.283791043277827	0.162465078331676	1.74678180807854	0.080675193364098	0.329394070880473
ATAD2	133.810419918094	-0.0883453551070223	0.271148853173909	-0.325818656700566	0.744561562318605	0.894331541088812
WDYHV1	98.7379435230558	-0.150083863769322	0.203230658073101	-0.738490271065982	0.460216577048905	0.729890320896412
FBXO32	184.127148777704	0.346904849601019	0.255251288969135	1.35907188168192	0.174123811944365	0.465538148961479
FAM91A1	408.925286797905	0.409142456615959	0.16755166173742	2.44188838459358	0.0146106630548968	0.146141668110251
RP11-37N22.1	21.7390042336907	0.605249040734058	0.468066145744519	1.29308442030417	0.195981862930574	0.492352144515711
TMEM65	1164.7972392773	0.364869548774957	0.175097989582589	2.08380204504209	0.0371781772515637	0.227709511477639
TRMT12	37.3488647273818	0.251692564016827	0.262610742420418	0.958424479124649	0.337848756395098	0.633386930017452
RNF139-AS1	17.191714205446	0.192130539963808	0.416678370961776	0.461100343462351	0.644726615338511	0.843115560965616
RNF139	55.4013423430675	0.0656533669484564	0.203363787456656	0.322837058502608	0.7468186458365	0.895112852598393
TATDN1	397.616164276652	0.338200571041443	0.168330127281618	2.00915056920042	0.0445211680832989	0.249314715094959
NDUFB9	278.241511412748	-0.139791641284083	0.259909426313044	-0.537847523528111	0.590682319590273	0.813779570685477
MTSS1	1676.26071253414	-0.659305747416999	0.338007527864594	-1.95056527759085	0.0511087810629696	0.264970129764562
RP11-1082L8.3	25.6580760013649	-0.991222794399764	0.346378597633223	-2.86167448327555	0.00421409473645255	0.0800773992972373
ZNF572	14.3534822566811	0.392738674550868	0.32891504863068	1.19404288793077	0.232461191949212	0.531655637595218
SQLE	79.5669811804693	-0.899921693665229	0.292427775213089	-3.07741524555752	0.00208804207085991	0.0574866236142357
KIAA0196	378.987995235006	0.111842885823288	0.168644108561668	0.663188810905843	0.507209636689393	0.761564614387394
NSMCE2	2441.64852252484	0.191742730587775	0.135505817776976	1.41501474795243	0.157064171994886	0.443019213112877
TRIB1	113.229172262656	-0.265312718368879	0.275682194909793	-0.962386121656107	0.335855682443869	0.631441988493747
RP11-89K10.1	11.6256539728251	-0.0933252557196118	0.431394600341951	-0.216333852221693	0.828727523507786	0.93252107656329
PCAT1	12.3597166046092	-0.459751843225845	0.5581127563309	-0.823761575077246	0.410075044642434	0.691080004526703
MYC	28.2017670003555	-0.379085205858637	0.490608607198792	-0.772683561389361	0.439709677659449	0.71418577317662
PVT1	353.224868778355	-0.525473775457424	0.342030603329397	-1.536335551095	0.124456104533099	0.402798379831276
LINC00977	63.1705589357688	-1.31200616921729	0.550001714558102	-2.38545832583707	0.0170578549190829	0.158217955809853
CCDC26	830.010302292486	-1.80033167972139	0.569316510315153	-3.1622685221702	0.00156545138553987	0.050130500799131
RP11-26E5.1	23.0361903748773	-2.07218416210524	0.750793253663252	-2.75999305001036	0.00578025911916458	0.0937050484571645
RP11-473O4.5	16.5802964524938	1.17260792646083	0.70731474362908	1.65783045952702	0.0973516914570796	0.361173482022114
FAM49B	8309.04043077134	0.289942041652202	0.168752165434196	1.71815301395503	0.0857687092028186	0.340139088267132
RP11-473O4.4	136.695562565316	1.17650657491615	0.551933586497696	2.13160895386289	0.0330390070600464	0.21506074211456
RP11-473O4.3	102.241549846893	0.374426032934065	0.404937217672774	0.924652061092184	0.355146923182217	0.64832448490956
ASAP1	1724.99328574322	0.0768602929828975	0.14511307058525	0.529657960326491	0.596349100510108	0.817407853508926
ADCY8	52.5710154236548	-0.436803121835954	0.339124301248345	-1.28803250085012	0.197734649848947	0.493655052197979
EFR3A	720.646272298363	0.503896787629858	0.19318731699119	2.60833265598299	0.00909844867438528	0.115159101883156
KCNQ3	7758.32186339018	-0.584762170964102	0.356028850435951	-1.64245726223611	0.100495276211669	0.366895885594527
LRRC6	47.1593275487644	-0.00412930292919875	0.259980823152341	-0.0158831058349989	0.987327647894385	0.994720681006637
TMEM71	166.788563580885	-0.127760432612127	0.478393489452993	-0.267061394916163	0.789421890752894	0.912984529690925
PHF20L1	709.992013724409	0.47598182931318	0.239520140120303	1.98723092377163	0.0468968124561731	0.255945835465748
TG	334.455038090128	0.157364187745218	0.409940505790172	0.383870794719088	0.701074213517588	0.873414131539424
SLA	1591.99256020455	-0.160252977866357	0.338392167183489	-0.473571770883995	0.635805309694675	0.838627115217343
NDRG1	353.515331283855	0.449790057880915	0.269835742416859	1.66690318284837	0.0955336579133511	0.358299319763143
ST3GAL1	828.615556912444	-0.512354282599847	0.27839649098774	-1.8403762230696	0.065713021760615	0.300042708006048
RP11-629O1.2	35.9938015048468	-0.76160423212137	0.422067469350092	-1.8044608680553	0.0711590884173136	0.311687642728921
RP11-513H8.1	14.752474609124	0.118345232466065	0.370024689217797	0.319830638102115	0.749096720690349	0.89619942017464
ZFAT	336.687436228598	0.623560587225404	0.284113373723632	2.19475971529578	0.0281808386394337	0.199169795843746
AC083843.1	23.4222156217371	0.805129776101779	0.391714387577423	2.05540006095039	0.0398403796247721	0.234947384798619
KHDRBS3	2856.07907306782	-0.386131080315567	0.32804119119588	-1.17708108212849	0.23916314509072	0.537360309591614
RP11-30J20.1	26.2389509069352	-0.593609142562552	0.683692527146468	-0.868239916326279	0.385263006649377	0.670462918841994
RP11-238K6.1	203.395735899151	-0.205272883162056	0.547007230670413	-0.375265392580776	0.707463101312077	0.877065366540823
RP11-489O18.1	861.04984675026	-0.338717115020051	0.465673834512187	-0.727369866883054	0.466999408650953	0.733438660533755
FAM135B	77.1854503566999	-0.407034750037271	0.405595250801362	-1.00354910278921	0.315595997804774	0.614041239344006
COL22A1	11.8888788503687	0.360920751023417	0.57176723412836	0.631237205422638	0.527885438432671	0.773699675294304
TRAPPC9	1933.86374505654	-0.200802019695375	0.193459736454469	-1.03795251340391	0.299292163511817	0.599757922427097
CTA-204B4.2	49.5356671234301	-0.118875581924348	0.194101919765291	-0.612438980861666	0.540247357904459	0.782352826948876
CHRAC1	45.2263122435071	0.0606525974729128	0.241375528671914	0.251278983443902	0.801598422775338	0.919039862945556
AGO2	363.352214746331	0.283540568879212	0.224515221916999	1.26290131447762	0.206624647497615	0.50362682525204
PTK2	1682.67366668204	-0.237783648463623	0.153874097336973	-1.54531303564949	0.122270563878761	0.399600800735211
DENND3	2994.39482332397	-0.302409873921955	0.301634110036573	-1.00257187055299	0.316067473618743	0.614403404333304
RP11-809O17.1	37.1302901211436	-0.103535625276861	0.362279774270052	-0.285789140410811	0.775039626093788	0.907288919806132
SLC45A4	239.449217631978	-0.0683729187189038	0.206638611980564	-0.33088162015594	0.740733905716409	0.89256135222971
RP11-953B20.1	10.0584297473355	0.486324351249832	0.58571431177674	0.830309831041327	0.406363631129491	0.68795239185839
TSNARE1	309.824224737954	0.631845448847771	0.214676316742749	2.943247110043	0.0032478905633795	0.0706762891027679
JRK	58.1257611409626	-0.0685324154180611	0.20002271035564	-0.342623171619916	0.731881967664085	0.888504602234417
THEM6	30.2878791838375	-0.744534871850058	0.338280657654638	-2.20093834809254	0.0277403886740393	0.197470835878145
LYNX1	41.1913868853328	-0.264054366955036	0.40245570276401	-0.656107902413974	0.511754700228756	0.764217429311743
LY6E	87.6024043032059	-0.0243148868061982	0.551731028849956	-0.0440701819088929	0.964848461072698	0.985480148799086
LY6H	22.523891258496	-0.106528190774264	0.806571380045689	-0.132075341885091	0.89492469935788	0.960435075523406
GPIHBP1	40.0341176143944	-0.445691482255377	0.603883991427899	-0.738041558613812	0.460489195343167	0.730149041945741
GLI4	47.9858537268134	-0.572303796517545	0.347975587600053	-1.64466651371913	0.100038602025899	0.366500666710605
ZNF696	22.8495473763812	-0.0134374350938716	0.378037566466872	-0.0355452375261473	0.971644974818677	0.987611444286311
TOP1MT	27.0684296259695	-0.776270804211182	0.57679055316752	-1.34584521183329	0.178352441105574	0.470827868260348
RHPN1	18.9133590883961	-0.40408930395992	0.594046200926982	-0.680232115497679	0.496357500266122	0.754790118450197
ZC3H3	229.612191641345	0.134877902412753	0.206675052540531	0.652608530902889	0.514008684419783	0.764773235758611
RP11-661A12.5	20.3017683345767	-0.389230352884111	0.551501828829955	-0.705764391951133	0.480334669391301	0.742371803994856
GSDMD	119.614085337222	-0.137796770033692	0.188462381941501	-0.731163262472529	0.46467943678849	0.732395897819181
MROH6	26.9384482127493	1.2243139575309	0.360180041970213	3.39917212190272	0.00067590165977698	0.0341006669384091
EEF1D	739.26859106178	0.146316497632846	0.198931278544231	0.735512779607023	0.462027259842452	0.731201115334749
TSTA3	26.7951808756526	-0.386692724996629	0.320342850205536	-1.20712144737591	0.227385376314035	0.525807015720494
ZNF623	108.279429919333	0.0837821334760454	0.185451797619978	0.451773099809628	0.65143245058726	0.846918024280982
ZNF707	32.0505720901637	-0.135478566093211	0.232747219778636	-0.582084573220954	0.560509715723156	0.794201236470618
RP11-429J17.2	13.605735241577	-0.457733292095187	0.318358197631317	-1.43779332682765	0.150492703342233	0.435377191358039
SCRIB	53.6818313102509	0.348893001106669	0.195723724451194	1.78257900050165	0.074654860708428	0.318960741628531
PUF60	87.3776065156514	-0.422906125204934	0.330613887431683	-1.27915414712372	0.200842779081626	0.496379250906483
NRBP2	62.640822727275	-0.718940105175929	0.406821410607505	-1.76721304835539	0.0771925552666815	0.323129703065109
PLEC	307.610658792762	0.0767376223016561	0.270776095032012	0.283398807020183	0.776871142779917	0.907884364084871
PARP10	98.9232933932017	-0.111483036080993	0.221177586823274	-0.50404309804714	0.614231091530962	0.826971556738426
GRINA	224.97085479572	-0.157806329663477	0.201696110794217	-0.782396492634807	0.433981594417928	0.709301422538079
SPATC1	13.9589804649229	-0.203386715808313	0.345472110728807	-0.588721084834459	0.556048391330293	0.791765073052369
OPLAH	15.562678610893	-0.373233462553434	0.577843552560117	-0.645907462149288	0.518339286674334	0.767268125902406
EXOSC4	32.7879755089041	-0.0134979263649694	0.379672822318736	-0.0355514684525875	0.971640006398922	0.987611444286311
GPAA1	63.5605265568221	-0.66766591736743	0.306287404783754	-2.17986736293913	0.0292672948044832	0.203287071822647
CYC1	103.555052170332	-0.236299373852	0.322383711764763	-0.732975535762869	0.463573350631144	0.732133451526884
SHARPIN	215.398670016714	-0.0605093311620607	0.158374175624238	-0.382065642479658	0.702412675438729	0.874360447438615
MAF1	114.920743574523	0.331619917673361	0.243582779516541	1.36142595273588	0.173379119164718	0.464540344891805
MROH1	155.075749931863	-0.248107916940702	0.167548859494647	-1.48080934533983	0.138657385515805	0.421094283339642
HSF1	216.411170446557	-0.117832352383918	0.17707654338823	-0.665431740022039	0.505774389470985	0.760879106797802
DGAT1	66.5939593525827	0.0675843264615176	0.213115110663345	0.317125924347428	0.751148054563806	0.896854852263586
GS1-393G12.12	12.7833840408366	0.0403481284683224	0.339482904090316	0.118851724143341	0.905392829120393	0.963365686291112
SLC52A2	43.5249403825914	-0.402521079231699	0.252945294613962	-1.59133649766451	0.111533867175274	0.383484013098672
FBXL6	42.8945497890575	0.180682337021396	0.345736574266842	0.522601166522647	0.601251828588882	0.820487936216007
ADCK5	57.2544377199073	0.125161840165372	0.21628004287904	0.57870267870888	0.562789808217422	0.795525303761711
CPSF1	74.6916650810028	-0.273764894195217	0.183489027095654	-1.49199599849915	0.135700194350241	0.416902470293355
SLC39A4	16.3262745965443	0.287289635871626	0.556285051743406	0.516443206538188	0.605544895580551	0.822623048915766
VPS28	232.349979295088	-0.356015511456781	0.320104124931997	-1.11218657845291	0.26605793740941	0.566046054635174
TONSL	21.7317768400521	-0.364658671565385	0.361844291411446	-1.00777787634278	0.313561109073977	0.611935452149185
CYHR1	171.495809389031	-0.0603834937397016	0.180673771537313	-0.334212836904393	0.738218957952066	0.891600776601797
KIFC2	53.7055248945715	0.165178408292045	0.292812211613101	0.564110381128156	0.572679013504862	0.801429040620746
PPP1R16A	27.4260071994712	-0.0578197379186753	0.243894991479234	-0.23706816432759	0.812603909610037	0.924100853925012
MFSD3	21.5798601867259	-0.548074138225554	0.342569597648311	-1.5998913563492	0.109622687182846	0.380813497142405
LRRC14	38.2919387580142	-0.464079625259578	0.242308165535722	-1.9152455066198	0.0554612015169572	0.274965293239987
LRRC24	13.0175488641329	0.242213277479295	0.364552310381318	0.664412954140771	0.506426044056166	0.761140102165365
C8orf82	39.8974804545994	-0.406305276394684	0.341778251090419	-1.18879792701378	0.234519193981363	0.533301786609046
ARHGAP39	59.5571016376995	-0.0750419559645252	0.252198195236459	-0.297551518535517	0.766045481849834	0.903295959299492
ZNF251	227.285095471025	0.0163317231261798	0.168916174541993	0.0966853717263157	0.922976257070949	0.970407952985056
ZNF34	37.6550986607572	0.29213850987584	0.254723170423614	1.1468862820371	0.251428622949427	0.551444083776554
RPL8	1439.12637467953	0.193451157700711	0.259261773748033	0.746161514302991	0.455569853425356	0.726230406511431
ZNF517	24.3942103564401	-0.508630679402069	0.313253834977288	-1.6237013648658	0.10443955960097	0.373034027462952
ZNF7	183.156161556217	-0.0258153803709342	0.243648034468411	-0.10595357531719	0.915619186299568	0.966877190178166
COMMD5	97.7430430889778	0.243529362732809	0.21145484950013	1.15168492616037	0.249450568700449	0.549707210170161
ZNF250	139.744912373761	0.0159527040207879	0.222676159572931	0.0716408260829693	0.942887749013868	0.97836552052661
ZNF16	61.2373765940224	-0.397801284057568	0.194242715872675	-2.04795985409473	0.0405639332456111	0.237298120654649
ZNF252P-AS1	11.5937159718236	-0.208254275620367	0.356351180039399	-0.584407425274534	0.558946232268985	0.793877481236916
C8orf33	67.7279144493453	-0.0950379888657609	0.186849121466587	-0.508634924905205	0.611008143913523	0.825162690064208
CBWD1	299.270897037059	0.767184291109791	0.214115695987576	3.5830362065297	0.000339623511503026	0.0254365409619939
C9orf66	33.444138183736	-0.00571491670239838	0.357603686272038	-0.015981145949516	0.987249433128064	0.994720681006637
DOCK8	11557.0716704398	0.0692284475130667	0.331957502714717	0.208546114930143	0.834802579557853	0.935518538819156
RP11-59O6.3	75.7671026459387	0.166943808173385	0.556284042939986	0.300105333403201	0.76409681113861	0.90259071063697
RP11-165F24.3	131.806826705444	0.0164532868180631	0.435221329896178	0.0378044128075892	0.969843625977385	0.986939375163567
KANK1	180.844913465415	-0.216639964047675	0.295252648215527	-0.733744355408907	0.463104559817516	0.731741559230785
SMARCA2	2103.21398805576	0.419033008955958	0.207880435558655	2.01574048000166	0.0438271203325524	0.247338047398003
RP11-264I13.2	24.267760466407	0.836851313733966	0.479589911869618	1.74493101923602	0.0809968770946641	0.330161714499725
VLDLR	61.6389230010657	0.129721631229976	0.258794210907353	0.501253991637456	0.616192380484719	0.828008511276342
KCNV2	10.4293172696151	0.0694140111407299	0.413302288082886	0.167949738344563	0.866622820285618	0.949560454963219
RFX3	1764.89554085946	0.397400234154568	0.227097616665635	1.74990931208088	0.0801339635904502	0.328732492880027
GLIS3	732.033833477994	0.486495618230308	0.210893131294922	2.30683481838947	0.0210640303876011	0.174665090854008
SLC1A1	24.8694498641862	-0.56553737682115	0.33180647992582	-1.70441932582987	0.0883027759625521	0.345426380811071
SPATA6L	33.4041480863738	0.311328940374006	0.330984790627686	0.940614037834172	0.346902685421768	0.641238997184666
CDC37L1	150.861501609626	0.104701911210575	0.155437529168891	0.67359479895496	0.500568960705453	0.757406190553266
AK3	239.847166925304	0.60217146740769	0.237265503842864	2.53796467524624	0.0111499238182491	0.12820491315208
RCL1	300.600690437005	-0.176195466011262	0.176632046476351	-0.997528305458726	0.318508141564726	0.616782117490466
JAK2	1823.09921015939	-0.058429259862937	0.322908051892087	-0.180947051399212	0.856409136696593	0.945808567991392
INSL6	9.6235155617379	0.51738310032303	0.562824339961467	0.919262127786535	0.357958481904298	0.651192261599899
PLGRKT	183.893648990951	-0.200324958619109	0.22982534422355	-0.871639980768414	0.383404812445178	0.669113586907463
CD274	85.3051591610566	0.203827286292541	0.334260825002915	0.609785146945542	0.542004141863346	0.783542116690173
PDCD1LG2	173.601835427947	-0.34311596369632	0.300613280659291	-1.14138657794431	0.253709087656535	0.553824730925243
ERMP1	162.871181571675	0.0856142042646724	0.178667285235759	0.479182320096827	0.631808930689948	0.836173668067267
KIAA2026	1223.54345173664	0.355166805269766	0.183396448978113	1.93660677318868	0.0527934293897816	0.269260100417048
MLANA	23.0652903264397	0.432965095734248	0.457876611432851	0.945593386784605	0.34435601859672	0.638927470447919
RANBP6	102.097817945355	0.557306737520695	0.164174285333449	3.39460431570491	0.00068727851841615	0.0342285217947912
UHRF2	685.412992190795	0.37799959572605	0.179548324827309	2.10528054822908	0.0352668943115018	0.222623104310668
RP11-307L3.4	75.7707233134149	0.387778249983572	0.371591056941136	1.04356184773575	0.296688152229528	0.596954309189272
GLDC	14.2473731637174	-0.61015183060629	0.370061895058358	-1.64878318668846	0.0991920606541341	0.364680550893251
RP11-390F4.6	10.7375241272195	-0.0388847322273524	0.492801991825194	-0.0789053877061957	0.937107877835953	0.976071159558936
RP11-390F4.10	11.9441055296971	0.505744972520921	0.512595801133431	0.986635027837993	0.323821591978333	0.620919556994591
RP11-390F4.3	21.0559655336826	0.15409182933621	0.338651462937018	0.455015986051911	0.649097738122158	0.845179643918398
KDM4C	1823.5145334048	0.456865921632477	0.19694533778607	2.31976002462543	0.0203538627073758	0.171593656093915
TMEM261	79.7950877715454	-0.277594980790313	0.271584376307697	-1.02213162835187	0.306718605368911	0.606314361608403
PTPRD	820.60145599075	-0.550191067589865	0.34345608668561	-1.60192551222274	0.109172082141055	0.380256162513853
LURAP1L	11.6059996557011	-0.961968017966725	0.485689770744643	-1.98062235589576	0.0476336399378773	0.257667408205296
MPDZ	129.69083884728	0.387452336322949	0.36606877434277	1.05841405626189	0.289866713907123	0.590564935257839
NFIB	135.396562311152	-0.115451413516114	0.266842590900103	-0.432657369750002	0.665263704419068	0.854380697754424
RP11-408A13.4	10.6442356125739	-0.0475882871085943	0.430973180734421	-0.110420530176609	0.912075871959233	0.965918106370943
ZDHHC21	1110.27436304637	0.214078711318549	0.213816270628469	1.00122741215768	0.316716876783388	0.615264853351127
FREM1	14.5027500527631	-0.206862692220614	0.396219955362342	-0.522090544458919	0.601607289666993	0.82068898556634
TTC39B	126.533916931912	-0.458725073552888	0.313742682752113	-1.46210604667814	0.143712152027786	0.426746983867409
SNAPC3	322.891058169478	0.145933863890615	0.165625536756238	0.881107266118002	0.378259764822731	0.666126864714212
PSIP1	440.023192211438	0.471478845071888	0.19367250243811	2.43441293491085	0.0149159677857135	0.14795363052131
CCDC171	236.700395673916	-0.079550532469797	0.242298566996257	-0.328316149187238	0.742672635030661	0.893535656862323
BNC2	4720.91048385988	0.423669843264406	0.214230685842144	1.97763379041128	0.0479700344276898	0.258254938493571
CNTLN	851.748696058467	0.260383426904652	0.261112218671237	0.997208894435143	0.318663124549283	0.616915243673734
SH3GL2	44.0072868794444	-0.0897222470603555	0.354743539431452	-0.252921440667118	0.800328920758344	0.918423413148475
ADAMTSL1	15.5046930659165	-0.625922747913548	0.484515891773218	-1.29185184333751	0.196408457512547	0.492622643399621
RRAGA	77.3382182232927	-0.25191868923393	0.301245115606361	-0.836258170449852	0.40300967972857	0.685334165384921
HAUS6	111.941197740891	0.244965286498922	0.174956271899386	1.4001514997976	0.161467955917099	0.448848684762907
PLIN2	189.390464194114	0.723888742470398	0.370620711676345	1.95317940866336	0.0507983401270146	0.264328062984809
DENND4C	1163.49574997999	0.197088351946721	0.201963185496785	0.975862761631167	0.329132477883674	0.62481659458431
RPS6	2052.48071489084	0.136871430778938	0.278794750566847	0.490939770209625	0.623469047371084	0.832974462197608
ACER2	147.494818081851	1.54193874138916	0.434007159256224	3.55279563597901	0.000381160454834469	0.0267393303685928
SLC24A2	671.534945555477	-0.537363868650345	0.354039920996542	-1.51780586533233	0.129063346056267	0.408881660057673
MLLT3	137.953656668663	0.0709962194999414	0.235962607697813	0.300879110434579	0.763506680109266	0.902185744246347
FOCAD	564.562707431494	0.0837582272873556	0.256211589166338	0.326910377316999	0.74373567199727	0.893959955566314
KLHL9	191.872950967535	0.416453201749208	0.163349164076305	2.54946637838117	0.0107887913417397	0.125523148358148
MTAP	141.796859635219	0.115475518176087	0.183295478121362	0.629996546339397	0.528696843846363	0.774159921250896
RP11-145E5.5	48.6567745062014	0.194557350947682	0.291056196167689	0.668452874425629	0.503844553892454	0.759495580969146
CDKN2A	130.612535108418	0.229024901031628	0.315218487949941	0.726559227287451	0.467496012919393	0.733438660533755
CDKN2B-AS1	154.646447277347	0.123588826921875	0.311938055746166	0.396196695610757	0.691959928810557	0.868934175242761
CDKN2B	26.8140627651212	1.35530792754617	0.456706646165606	2.96756777884665	0.00300166094502668	0.0672210888682215
ELAVL2	43.1647831438004	-0.979119741818168	0.638177175005917	-1.53424437627229	0.124969544216889	0.403286701031312
TUSC1	32.0925073604227	0.476521741675467	0.317384254349067	1.50140322068837	0.133251301384787	0.412920637500703
CAAP1	221.610636099788	-0.10650987178932	0.168674404595592	-0.631452484119831	0.527744708322425	0.773581621687155
PLAA	233.55966523476	-0.194561220179764	0.13605152019185	-1.43005546652774	0.152701100306545	0.437217291490371
IFT74	178.529914744752	0.079660683904154	0.169413595043649	0.470214234481178	0.638201965307416	0.839596403500152
LRRC19	9.38140923782946	0.463514399040807	0.490557858667667	0.944872028550702	0.344724213372487	0.639255171268932
TEK	11.2384576907439	-0.330377096088697	0.542922029560515	-0.608516652669501	0.542844864717517	0.784004823662315
MOB3B	682.47559668419	-0.00359653612181592	0.229010349755578	-0.0157046881315822	0.987469986870991	0.994732214887136
C9orf72	769.716449244135	-0.291958120650619	0.248729025630797	-1.17379996126383	0.240475159534694	0.538673479847481
LINGO2	72.4163621938024	-0.714910872593441	0.467825756155795	-1.52815629149619	0.126473737963624	0.404541381170458
ACO1	178.256988636551	0.17317198687063	0.164716657055151	1.05133257295677	0.293105871909282	0.593699375139059
DDX58	354.096471891387	0.0209270748818986	0.193314016318809	0.108254307061657	0.913793967218366	0.966455698554463
TOPORS	128.466626585889	0.568958498744715	0.192387529947266	2.95735643001742	0.00310289210179945	0.0689329584905752
TOPORS-AS1	45.1889319683623	-0.300529239843699	0.319626846655839	-0.940250304340977	0.34708918402514	0.641359613055204
NDUFB6	178.281110342867	-0.0424145378198869	0.179276272555751	-0.236587570765657	0.812976763581722	0.924390438501239
APTX	365.00038614229	0.57507523436185	0.206550223040842	2.7841908175918	0.00536614543561913	0.0900691855612369
DNAJA1	1600.66914350103	1.66598592980581	0.58449943956333	2.85027806194381	0.00436810231421112	0.0809749100114426
SMU1	315.620113359494	0.321568857895621	0.117569475442016	2.73513900344155	0.00623539386641894	0.0974075948196007
B4GALT1	1099.62876978082	-0.60022936966338	0.144700700322335	-4.14807508413097	3.35282446456651e-05	0.00942139418967707
BAG1	108.803146476912	0.230767660178023	0.223574639366202	1.03217279398152	0.301991177554126	0.601746184917358
CHMP5	192.723490432115	0.484456234498461	0.163805202298777	2.9575143383714	0.00310130325025487	0.0689329584905752
NFX1	754.125873988716	-0.10480713286211	0.161108394903354	-0.650537999121535	0.515344764693213	0.765375304305564
NOL6	27.0436123561345	-0.363974378593493	0.308898992524642	-1.17829577758968	0.238678710544172	0.537180035979895
UBE2R2	871.797241619038	-0.0907530995058462	0.122709133717171	-0.739579008967827	0.459555482451943	0.729467972218572
UBAP2	468.322427801015	0.116373958885924	0.101033393434155	1.15183658521543	0.249388230951086	0.549642436616634
RP11-537H15.3	25.6485015102838	-0.120355608913616	0.411016848620656	-0.292824027330075	0.76965666170231	0.904858980918312
DCAF12	186.356768214934	-0.10874011535387	0.20180620314924	-0.538834355222739	0.590001155904772	0.813245828581143
UBAP1	538.071096548044	0.226199046009075	0.157296543614766	1.43804206253291	0.150422119877263	0.435346344516654
KIF24	20.5161332365063	-0.509008430023993	0.435330402318483	-1.16924622611496	0.24230444163997	0.540961769613444
NUDT2	133.517587678089	-0.209497889345291	0.154757096447262	-1.35372072851395	0.175825492396721	0.467783848691898
C9orf24	20.4369546979381	0.147771595495378	0.367833088810735	0.401735460975379	0.68787872407028	0.866941277563722
FAM219A	168.362620885388	-0.107472844902604	0.167848838237556	-0.640295435053877	0.521980547970473	0.769664847382923
ENHO	41.8921285694539	-0.300214547458602	0.451257690852913	-0.665284057300327	0.505868825652698	0.760879106797802
CNTFR	12.3169873019914	0.210806348752015	0.580935586346205	0.362873877425691	0.716699101389808	0.880618522842238
RPP25L	27.5548899251423	-0.107442507664156	0.306009771521733	-0.35110809413001	0.725507255808097	0.884603706938215
DCTN3	51.8519968905761	-0.512896539779229	0.329462345789511	-1.55676831156576	0.119525503281345	0.396453975496214
SIGMAR1	34.5097186587764	-0.577786600801982	0.34525252002291	-1.67351885154565	0.094225198571179	0.356912098086766
IL11RA	38.6709940189901	0.312220837629907	0.339926365101427	0.918495502803222	0.358359512309197	0.6513848934466
RP11-195F19.9	25.9037640975025	0.259037047069133	0.304812503328242	0.849824217316261	0.395422823405058	0.679411816327097
VCP	356.957962851999	0.0127516155674335	0.152725519617848	0.0834936793755277	0.933459002973195	0.974721622713826
FANCG	14.5906365766422	0.163458047214048	0.294828994193469	0.554416459823437	0.579293863952463	0.80621778663521
PIGO	35.3653992243883	-0.0637165703007832	0.247566295799758	-0.257371748019851	0.796891810265571	0.917299776629694
STOML2	45.9171202539186	0.268255058383672	0.305258192236159	0.878780865530844	0.379520102997612	0.666910087390825
FAM214B	80.6760429911271	-0.280475470933065	0.278771393695197	-1.00611281242053	0.31436130609938	0.612710751280614
UNC13B	196.689676871799	-0.275018498091542	0.202830801397769	-1.35590105741488	0.175130651043061	0.467239064751683
RUSC2	274.904024597277	-0.00103487702155534	0.135190032319095	-0.00765498020677054	0.993892269130695	0.9971335858418
FAM166B	13.3991501286927	0.0862085314347753	0.524343697087469	0.164412258435891	0.869406614052278	0.950786726572947
TESK1	57.9896275964397	0.712661021293956	0.257810880381852	2.76427829670498	0.00570488602411269	0.0928588472451669
CD72	30.2885941753082	-0.505271661917136	0.31924552261766	-1.5827055545655	0.113488591695062	0.386532140806957
RMRP	64.6078613459731	1.06554188047984	0.662007815653289	1.60956087720555	0.107493754880379	0.377912493153872
CCDC107	78.6461928214384	-0.297337169756176	0.214895958970475	-1.38363313661486	0.166470816540492	0.455918567925555
TPM2	46.7223262302716	0.861390126839385	0.303480335574197	2.8383721311287	0.00453442833431779	0.0828170874936551
TLN1	706.041842016135	0.0177941260431534	0.19246856061743	0.0924521178215844	0.926338832662933	0.971965638222986
CREB3	38.8579889758745	0.293832428686821	0.239182583574869	1.22848588845871	0.219264623547058	0.517051268544595
GBA2	183.363678801617	0.108322524188833	0.140684583902491	0.769967264244898	0.441319311436562	0.715597709173921
RGP1	102.655296795861	-0.410251519285533	0.260002396146344	-1.57787591716893	0.114594118634222	0.388358275073893
RP11-112J3.16	120.462088939923	0.00590080904498282	0.258788248779969	0.0228016885341649	0.981808461120398	0.992396241689854
NPR2	30.9563109127784	0.576759855539134	0.329922250393526	1.74816901512761	0.0804347652020403	0.329076415554399
SPAG8	10.3539757836698	-0.973069132532506	0.433355484000828	-2.24542937255329	0.0247405815554015	0.186352985404207
HINT2	37.2874480938114	-0.402607135071685	0.384327298979579	-1.04756319975354	0.294839899869304	0.59510148674322
TMEM8B	19.9049103038547	-0.0507534488298148	0.369238622422217	-0.13745433372292	0.890671686460484	0.959407132048848
RECK	739.483934017296	-0.286761727202514	0.26636905260441	-1.07655797247734	0.281677788548607	0.582412875182856
GLIPR2	94.7322320166909	-1.21165304666734	0.417582519848565	-2.90158948010261	0.00371274729048976	0.075539822584333
CLTA	551.12375503841	-0.11956191213225	0.132930459527391	-0.899432023009097	0.368422588544228	0.658121331222721
GNE	127.616681952232	-0.0914604802092295	0.215827225121611	-0.423767113521914	0.671735664211833	0.857937519843085
RNF38	1067.01833805659	0.12430755894654	0.170019117493349	0.731138714159027	0.464694429451053	0.732395897819181
MELK	20.6441166084793	-0.651959007217015	0.536005817410183	-1.21632823010594	0.223859911729876	0.522560001955381
ZCCHC7	1836.14266211576	0.190073838034028	0.162932940742381	1.16657710324249	0.243381194427106	0.542132422940166
GRHPR	210.707638389135	0.0752477476248994	0.228594068139137	0.329176291569817	0.742022441851245	0.893146412224672
ZBTB5	78.2257445689054	0.0290885174759427	0.202020053881487	0.143988267090589	0.885509734592876	0.956729135355947
POLR1E	26.1963482880088	0.0870067597095387	0.229652907216512	0.378861999894086	0.704790343954723	0.875491184464343
TOMM5	21.1690653592648	-0.0840707833902334	0.466158812564339	-0.180347943928723	0.856879418864689	0.946025846358577
RP11-613M10.9	244.241331185902	0.159309816955424	0.197958726054263	0.80476279136973	0.420956577177027	0.699399098631367
FRMPD1	13.3386883165831	-0.464577294414392	0.395026842667746	-1.17606512832634	0.239568851466135	0.537660306411218
TRMT10B	372.093954714246	-0.118779909248679	0.178489002336155	-0.665474666192467	0.505746941936713	0.760879106797802
EXOSC3	39.5945473954854	0.319347778100267	0.279939183025278	1.14077555935223	0.253963333843363	0.553980041214363
DCAF10	770.389891118572	0.376878971745475	0.179398661444832	2.10079032201347	0.035659376385032	0.223577991585071
SLC25A51	20.1668378283976	0.379740592369739	0.283882071547263	1.33767021742518	0.181003963666438	0.473928143410367
CNTNAP3	18.7251908931734	-0.0603580579350416	0.402152248047666	-0.150087580581888	0.880695518254783	0.954882368721549
CNTNAP3B	13.1639157341454	-0.168667983572457	0.505014416881295	-0.333986472334913	0.738389766648287	0.891668707785178
RP11-262H14.3	20.3122206263098	-0.821955414533165	0.863409919240492	-0.951987458351424	0.341103342448421	0.636980235477667
RP11-262H14.4	13.6058103315507	-0.653543232375557	0.366405086475469	-1.7836630999371	0.0744784255698303	0.318775615717003
RP11-764K9.1	44.7447953360843	-0.548254080763499	0.366255933849097	-1.49691521718632	0.134415320138925	0.414909380425129
CBWD5	189.336105059224	-0.128148512953129	0.262648934962546	-0.487907986268451	0.625615017437461	0.833684587940803
ZNF658	33.2556178199909	-0.342457556339359	0.27495682861073	-1.24549573134695	0.212949583632075	0.509807842347187
CBWD3	119.830527943375	0.210635956517312	0.301118059010723	0.69951286618054	0.484231575210772	0.745769371440647
PGM5	979.713520095062	-0.27229175713421	0.371549273129449	-0.732855039227444	0.463646847825878	0.732173698383637
RP11-88I18.2	22.8259919871489	0.335713405137316	0.568553827814016	0.59046899117375	0.554876268951996	0.791350980885223
RP11-274B18.4	28.1918375292654	0.312308795122492	0.532521485701589	0.586471726508895	0.557558556046188	0.792967943830415
PIP5K1B	836.515435882645	0.211005802589609	0.264340201918732	0.798235762316924	0.424733687823146	0.702489275820254
FAM122A	67.9868275246134	0.187029718048752	0.255780087615034	0.731212972020885	0.46464907795132	0.732395897819181
RP11-203L2.4	13.5010202425141	1.13226962249598	0.558051254746784	2.02897065971073	0.0424612788375097	0.243528998037567
FXN	190.112760455784	-0.401984665133942	0.176650029924831	-2.27559919069924	0.0228700098231702	0.180110831546976
TJP2	143.303734657445	0.074802905078741	0.203029106610288	0.368434390160246	0.712549358487894	0.879197381751909
FAM189A2	36.1009667225583	-0.504495129620037	0.312814753142075	-1.61276002666954	0.106796653684571	0.376700923905579
APBA1	1091.58490548865	-0.568152118305349	0.337219011245324	-1.6848163933795	0.0920240010564274	0.352596549226326
RP11-470P21.2	15.0219311434103	0.285656966110755	0.661241285009119	0.432001105476672	0.665740609706066	0.854639654771954
PTAR1	620.829604688327	0.47342227040072	0.206168005794692	2.29629359112183	0.0216591003025701	0.176659486151816
MAMDC2-AS1	46.5024603396195	0.260127844856055	0.280696996390822	0.926721155554769	0.354071330515765	0.647079253929024
MAMDC2	138.89680126881	-0.347275683779861	0.338090132661491	-1.02716894174361	0.304340920001981	0.604382145760289
SMC5-AS1	121.855269301575	1.04152315591675	0.317796314839649	3.27732924292174	0.00104794094638753	0.0426435286573893
SMC5	920.020044513441	0.508945028667012	0.151990021592834	3.348542380173	0.00081237855167991	0.0372236452840697
KLF9	209.059445068961	0.132962128412604	0.334960654890368	0.396948496700672	0.69140544062706	0.868884585014049
TRPM3	412.763725802848	-0.492068306584995	0.22352365073683	-2.20141495078005	0.0277066615437591	0.197461743355864
TMEM2	257.701975138532	-0.419351954970811	0.495209363256145	-0.846817500003335	0.397096852398964	0.680550989771372
ABHD17B	206.360265841612	0.0413526092736376	0.149230472629715	0.277105664445933	0.781698972480302	0.910299829473118
C9orf85	414.603622418334	0.335153239654571	0.163513027709285	2.04970358845322	0.0403933646362182	0.236963043456633
GDA	13.7330571425116	-1.02651718484157	0.414265634882435	-2.47792020000135	0.013215069793164	0.139033254451766
ZFAND5	355.60072416516	0.482123714321497	0.131350123441031	3.67052349621843	0.000242054216886651	0.0226878233400948
TMC1	13.9402894278329	-0.0166298973425468	0.32427134984917	-0.0512838934129764	0.959099302409522	0.983625077538755
ALDH1A1	72.9209191081798	-0.478053913792253	0.33463857508194	-1.42856786213364	0.153128476714546	0.437614851919406
ANXA1	97.4131718116542	1.20075329858461	0.796245755709175	1.5080184603498	0.13154980239283	0.411467178072114
RORB	25.8637119672721	-0.125312702968475	0.344407808355321	-0.363849773229274	0.715970192658582	0.880618522842238
TRPM6	24.2167560108964	-0.442823521378694	0.336640058569004	-1.31542135318374	0.188368333014904	0.48315831353743
C9orf40	41.9444534347086	0.107907958110294	0.323767892120481	0.333288015076366	0.738916885322042	0.892004010484523
NMRK1	204.827165466355	-0.230591610457571	0.290930154015596	-0.792601273105606	0.428010166756865	0.705136923291354
OSTF1	800.285671601247	-0.0259148144828308	0.212977960621939	-0.121678385909764	0.903153731570717	0.962914441223665
PCSK5	501.876293509263	0.10118388006217	0.242866762593533	0.416623003418187	0.676954180931371	0.861305845699611
RFK	44.7129160679662	0.364165623759508	0.199368272412553	1.82659767952416	0.0677602825412724	0.304814257356363
GCNT1	24.2746959705332	-0.382307800093614	0.293973393873151	-1.30048435695708	0.193435014291538	0.489870943904072
PRUNE2	584.998358879318	0.0730937252330309	0.361677047256298	0.2020966654852	0.839841154640594	0.937565060155481
PCA3	13.9479863317577	-0.193819188947442	0.522362575139774	-0.371043405809805	0.710605202427886	0.87859324124106
VPS13A	289.604362550081	0.404358267360662	0.195698099706042	2.06623502204696	0.0388062934595282	0.232971016925902
GNA14	34.7368638388512	-0.524337806838673	0.320319457797548	-1.63692149844381	0.101646873265313	0.368188543977092
GNAQ	7597.39709042089	0.396738848605451	0.215864653948395	1.83790556419809	0.0660763220673883	0.300668656349312
CEP78	121.265008391686	-0.296864787086241	0.185290177260221	-1.60216149326321	0.109119902707531	0.380171585425534
PSAT1	78.384794343643	0.634756322479131	0.470503311628278	1.34910064773491	0.177304640251047	0.4693211295221
TLE4	1114.67023895334	0.491337320134108	0.186534561799613	2.63402832908753	0.00843784475186353	0.111828673357803
TLE1	36.562304898112	-0.130374778910236	0.272358603268928	-0.478687940624749	0.632160646184392	0.836384350953057
RP11-154D17.1	33.5098236903235	-0.418387967741134	0.332454178584698	-1.25848310742331	0.208217092657374	0.505320727904699
FRMD3	273.242173918486	0.422358706562055	0.183572147629283	2.3007777160999	0.0214041986444738	0.175835903887579
IDNK	100.97195792938	-0.0783611766113123	0.237790727324177	-0.32953840333935	0.741748771733531	0.893063757675278
UBQLN1	667.339583873291	0.956089025118684	0.296986945745264	3.21929646678395	0.00128505550778487	0.0467875620869212
GKAP1	499.558608744144	1.2511484828513	0.351346329186055	3.56101196716574	0.000369428243611805	0.0265173465631242
KIF27	90.6263063562553	0.34481684306874	0.302902391752322	1.13837609889423	0.254963469939369	0.554902503092222
C9orf64	54.5898629976269	0.112046276374213	0.208663972779774	0.536969918101136	0.591288393323556	0.814486092652758
HNRNPK	628.8507032926	0.409275123972597	0.136598841974696	2.9961829694604	0.00273382343579338	0.0644145655225423
RP11-575L7.8	65.0202058994056	1.03184318482236	0.514224933494201	2.00659889790039	0.044792388770181	0.250105828059471
RMI1	110.242064614786	-0.196941884303278	0.184300833663855	-1.0685892211561	0.285254807624504	0.586902356690988
NTRK2	195.144023108725	-0.383196322454034	0.231348276280237	-1.65636126024064	0.0976486814036172	0.361796713421708
AGTPBP1	1024.57703782508	-0.0238008389179742	0.246106149549001	-0.0967096472867099	0.922956978319228	0.970407952985056
NAA35	439.332090630052	0.268636454548112	0.133828968102191	2.00731170805249	0.0447164832784956	0.249849232089223
GOLM1	54.1361670042728	0.331932653010181	0.31890178357076	1.0408617013474	0.297939738760735	0.598030149360456
C9orf153	73.8291052808219	0.992242877180001	0.42149791144511	2.35408729257539	0.0185682500335421	0.163856742983872
ISCA1	98.0985429513385	0.339883708368943	0.232094130274208	1.46442181871375	0.14307873017289	0.42589215596869
ZCCHC6	965.398551471576	0.569671798723153	0.182973438383909	3.11341254640406	0.00184937309507637	0.0546105145455826
DAPK1	202.30635602703	0.0518556436967073	0.385776394236917	0.134418913317079	0.893071326690307	0.960161392662848
CTSL	420.255793218966	-0.494053149229078	0.336839892511891	-1.46672992187716	0.142449539774414	0.424777144163775
SPIN1	1042.05764808076	0.20884447975145	0.168961775559559	1.2360457213462	0.216441569031917	0.514098808610029
SHC3	141.062965507556	-0.0857208811057419	0.256128627471459	-0.334679031984794	0.737867220236445	0.891590796074548
CKS2	86.3901822982083	1.36221753950395	0.651839614578881	2.08980477564869	0.0366353401959742	0.226295451991719
SECISBP2	641.98445469306	-0.129107565517905	0.170280209711789	-0.758206521688152	0.448327357607694	0.721366449251288
SEMA4D	1005.44576584772	-0.19477802011202	0.248450684628121	-0.783970550950834	0.433057390376887	0.708971592684524
GADD45G	28.2708184040318	-0.448855265596676	0.536864717748245	-0.836067729463198	0.403116801557264	0.685376614407561
DIRAS2	15.6080384402149	0.39033779256855	0.456432696109785	0.855192443257095	0.392444618965747	0.677028851496693
SYK	3630.57642354266	0.355381596798661	0.197247299480712	1.80170576598141	0.0715917104342129	0.312937628177423
RP11-367F23.1	11.4852651588393	0.779250257869408	0.650803386743541	1.1973666298336	0.231163684421999	0.530005081516459
RP11-305L7.1	27.1786372732145	0.893588675449522	0.379585183130028	2.35411895712331	0.0185666683250623	0.163856742983872
RP11-305L7.6	135.85155725488	0.918651179779119	0.563045037431698	1.63157672780405	0.102768684088985	0.369683640651278
RP11-305L7.3	792.695818969837	0.420706859273294	0.385084695660136	1.0925047502916	0.274611303667343	0.574641288145736
AUH	967.623838920718	0.311001659274034	0.299144045365514	1.03963847548438	0.298507894362161	0.598810353437332
NFIL3	193.028766826379	0.624088562590738	0.340258257450359	1.83416140218665	0.066630039033967	0.301834257736276
ROR2	227.063956412616	-0.65996813583676	0.554877703141947	-1.18939386480975	0.234284713952124	0.533261414403443
SPTLC1	370.512151701164	0.248225330500625	0.155392301489367	1.59741073477576	0.110174181153328	0.381496431198025
IARS	427.212710402451	0.316242938697533	0.321784008984489	0.982780156464445	0.325715650225604	0.622336224045347
NOL8	298.528812061818	0.437416696809464	0.222083033818412	1.96960879581248	0.0488832228046437	0.260514765530243
CENPP	770.540066052674	-0.788374044969473	0.371393599065933	-2.12274537566684	0.0337751944280029	0.218424599599109
OGN	32.8148132532595	-0.657957692259562	0.455080254175086	-1.44580584682196	0.148231665734329	0.431925151864209
OMD	37.5886779691054	-1.25360628058745	0.526593633894164	-2.38059520643465	0.0172846938788095	0.158897229727824
ASPN	32.2723539476221	-0.757514707310776	0.43385584343782	-1.74600554255147	0.0808099887407353	0.329560951393407
ECM2	40.7197091058816	-0.901391093550334	0.380870021484075	-2.36666327803388	0.0179492549153731	0.162311853120913
IPPK	116.892410244651	0.222570704263075	0.22303721234979	0.997908384516647	0.318323785876901	0.616736554262334
BICD2	312.668867125234	-0.00585029409705534	0.143636478141282	-0.0407298631431283	0.967511253997308	0.986473676423156
ZNF484	97.4827304115958	0.124864741406787	0.211669931415604	0.589903065455341	0.555255638842937	0.791382581908096
FGD3	612.012496656636	0.174030410622341	0.279924307643623	0.621705246276444	0.534135701303732	0.778294770637743
SUSD3	375.6488644498	-1.13287379031093	0.369579801961456	-3.06530222782326	0.00217450138597898	0.0585430128599913
NINJ1	572.641411106964	-0.624868425082179	0.261408588079366	-2.39038980958217	0.01683049872609	0.157047002654411
WNK2	42.2039734825363	-0.727602479269266	0.451702340869997	-1.61080077173803	0.107223152853464	0.377646418029805
FAM120AOS	155.59887706178	0.126148457594477	0.163804130268965	0.770117684989642	0.441230086347006	0.715597709173921
FAM120A	1172.10617107353	0.0752162506687769	0.158019083001293	0.475994729498346	0.634078132749727	0.837697763103413
PHF2	263.49807946359	0.696110254538508	0.245979304729867	2.82995455777457	0.00465546158940231	0.0837882644634176
PTPDC1	142.898418675985	-0.270370213468749	0.238158159381151	-1.13525488344091	0.256268539744516	0.556065069202432
RP11-2B6.3	234.908692742878	0.265081995460513	0.162932878351526	1.62693986715562	0.103749869713562	0.371690536032009
RP11-2B6.2	30.8169094254959	-0.0435317601490958	0.297739602836072	-0.146207490486455	0.883757592552933	0.956062018024837
MIRLET7DHG	14.0197301167904	0.387879650241982	0.567600970194539	0.683366785136115	0.494375102761612	0.753002734791596
ZNF169	190.132678254125	-0.114979977591471	0.137790684117404	-0.834453927912159	0.404025239133888	0.685952021283464
RP11-307E17.8	35.7724401984596	-0.122626817045651	0.251202905040097	-0.488158435214264	0.625437623032796	0.833684587940803
FBP1	102.870505330203	-0.145116221577904	0.265937566745039	-0.545677782022539	0.5852874470155	0.810545588118633
C9orf3	868.483433730703	-0.268009002144506	0.151991492458185	-1.76331581333895	0.0778472397021919	0.324619681877373
RP11-54O15.3	25.6049567887709	-0.272617715202456	0.485692856261386	-0.561296530694167	0.574595406247153	0.80249035307446
FANCC	337.973401561735	0.134715729553489	0.169568315998833	0.794462861531372	0.426926021235747	0.704324506901731
PTCH1	134.611214315043	0.171672068861067	0.237721121178484	0.722157408689712	0.470197705748819	0.734873866296327
ERCC6L2	596.955440435517	0.174830617732735	0.193485934292505	0.903583086656997	0.366216512968792	0.656753642394854
HSD17B3	68.8780510990374	-0.231890176725224	0.32060174132343	-0.723296685064752	0.469497628971799	0.734467739499812
SLC35D2	402.305861751486	-0.36475248985043	0.260986710343223	-1.39759028101755	0.162236138570646	0.449850047517478
ZNF367	49.8020275905714	-0.656752114288128	0.3047518465438	-2.15503899889819	0.0311587825530905	0.209702754383123
HABP4	153.782983382062	-0.435641718516394	0.206291984124299	-2.11177240049183	0.0347059756406067	0.221732290359602
CDC14B	752.088320487353	-0.187347415206143	0.161829853134378	-1.15768142637179	0.246994066351411	0.547032886257625
AAED1	89.2053502392906	-0.0446104851037793	0.24446601976159	-0.182481332772893	0.855205002692641	0.945668098152441
RP11-535M15.1	134.124267260643	0.0726373937418669	0.328058563093387	0.221415935791895	0.824768585370083	0.930310877765986
ZNF510	86.3945982717419	0.359278651241579	0.247686951330595	1.45053523938788	0.146909319668508	0.430488261496793
ZNF782	381.775621164678	0.315052141407739	0.197763730900239	1.59307341125489	0.111143723312366	0.383015889416699
NUTM2G	10.2735405301229	0.11257198587215	0.411407020301746	0.273626798564555	0.784371437420519	0.911059110409631
RP11-498P14.5	22.538911966637	-0.313723344962161	0.395187694826968	-0.793859092954612	0.427277466432404	0.704695259980055
CCDC180	14.0156687545033	0.105190388076357	0.347649011334309	0.302576405071962	0.762212698075098	0.901496789203954
TDRD7	467.895842327674	0.109467552633962	0.325202199217622	0.336613814104953	0.73640804120689	0.891021616572864
TMOD1	417.086345531914	0.065343645968256	0.296798692019492	0.220161502477122	0.825745377595291	0.930734757451685
TSTD2	252.686943283581	-0.17655482723892	0.151417498156935	-1.16601336957722	0.243609040043419	0.54227794851026
NCBP1	238.201593963466	0.36307232635838	0.140403368134974	2.58592319529932	0.00971185687613397	0.118705216206168
XPA	273.719943456019	-0.291737126460781	0.19668659867362	-1.48325879052333	0.138005666651398	0.420120367578556
ANP32B	380.006323656909	0.290970191469343	0.149148962342176	1.95086970033222	0.0510725478338467	0.264970129764562
NANS	209.551637325531	-0.176185179378309	0.188119506301112	-0.936559864750543	0.348985005251336	0.642867041632962
TRIM14	534.615158862512	0.259028768816329	0.194540403745735	1.33149085654659	0.183027551586063	0.476906398666544
CORO2A	43.4151060095871	0.0777922952796065	0.300393415894794	0.258968043783128	0.795659896954951	0.916372330461793
TBC1D2	150.2252264366	0.232720270364206	0.346750754716996	0.671145677978819	0.502127730343561	0.758865141381367
GABBR2	64.8792546645435	-0.469583497285625	0.534728535078672	-0.878171757219834	0.379850516342686	0.666910087390825
ANKS6	154.873994616185	-0.173564694049807	0.20584357779222	-0.84318731685185	0.39912369062993	0.681643940471876
GALNT12	32.1996433583008	-0.840986922798664	0.345188333099376	-2.43631328801762	0.0148378273519632	0.147441519678472
COL15A1	38.6330448456804	-0.471129893734952	0.444659873051458	-1.05952869212561	0.289359069346489	0.590361511548186
TGFBR1	2961.39862451433	0.0176522428200046	0.231596977404723	0.0762196597633342	0.939244341955544	0.977282715505873
ALG2	82.9139628554096	0.428051988420648	0.191730503798613	2.23257113469153	0.0255772393914279	0.18982680694243
SEC61B	249.603288395256	0.159604623222323	0.277564868900828	0.575017378295625	0.565279543939472	0.796345850805215
RP11-554F20.1	52.8832466931894	-0.280187906512517	0.250820362777803	-1.11708596307522	0.26395757166892	0.563875560271993
NR4A3	189.311341253662	-1.01191910087557	0.923631798637454	-1.09558711855564	0.273259501433175	0.573394732978379
STX17	279.444005028572	0.165409050300008	0.206786495614784	0.79990257491545	0.423767245814524	0.701725523762228
ERP44	804.750043964508	0.229504164301039	0.153756609426726	1.49264584564354	0.135529915911101	0.416807579181715
INVS	1077.86284008877	0.0314602894096781	0.175895674411842	0.178857663867373	0.858049466002997	0.946241794500734
TEX10	254.659527695973	0.226187220413457	0.11922777632895	1.89710172728045	0.0578145133005968	0.280237460751643
MSANTD3	34.486629806684	0.303433866957135	0.256752427899984	1.18181498589503	0.237279120246902	0.536160422490095
MURC	11.5453928073415	-0.317647069817726	0.399922218667221	-0.794272123405185	0.427037029007033	0.704437986153187
MRPL50	72.4195712162129	0.62990092750343	0.244172809275058	2.57973412098418	0.00988764098167902	0.119540146477053
ZNF189	118.390538104419	-0.0775195265613103	0.201355295386456	-0.38498876531918	0.700245739205067	0.873202282986195
TMEM246	17.0688131169255	-0.4095250377985	0.479317335258006	-0.854392294361859	0.392887664022304	0.677162994478111
RNF20	160.53452115578	0.307567718843973	0.192442464519646	1.59823207217643	0.109991338482578	0.381454108966595
GRIN3A	17.0235318451447	-0.949768253950547	0.463472787212733	-2.04924276064261	0.040438382662316	0.236977160638595
SMC2	114.455854346972	0.285407953907721	0.194222396302359	1.46949043643456	0.141699813898975	0.424041084896268
NIPSNAP3A	128.698866020256	0.0505117404421741	0.170468215050402	0.29631178121528	0.766991989624041	0.903429612943381
NIPSNAP3B	176.52005117355	-0.757320904415019	0.303212914058428	-2.49765385741152	0.0125018200389162	0.135157817344727
ABCA1	1274.74842060033	0.350493449009091	0.327786184283733	1.069274624173	0.284945941498572	0.586556210729449
SLC44A1	1453.46895907182	-0.457409715113961	0.188079464182232	-2.43200243632538	0.0150156063125056	0.148230253054273
FSD1L	120.598640412631	-0.16342021308068	0.2226974301453	-0.73382172831566	0.463057396022272	0.731741559230785
FKTN	219.458078347661	-0.584750337839659	0.180307777044817	-3.24306775572034	0.00118250086342538	0.0447190907832866
TMEM38B	108.811209078855	0.596484405849123	0.190069651315631	3.13824117485541	0.00169964966789263	0.0523191052751305
RP11-308N19.1	82.0971152937562	-0.182771900181708	0.337189693118993	-0.542044741910922	0.587787683992092	0.812155132541402
ZNF462	77.3791485723025	-0.193197369446936	0.314936151410466	-0.613449324828816	0.539579280215948	0.781890801984426
RAD23B	575.519294733159	0.0669025557261248	0.116027259009349	0.576610671469313	0.564202488649643	0.795957657281851
IKBKAP	202.068590690648	0.096719039552852	0.173727408223796	0.55672873118707	0.577712783641295	0.805337650977
FAM206A	33.5631308088411	-0.0948779214033617	0.228157001149492	-0.415844882801542	0.677523513547077	0.861504633794637
CTNNAL1	19.4283089404618	-0.0550966252162393	0.471195597168733	-0.11692941433939	0.906915988760988	0.963972192474794
TMEM245	522.87058936988	0.158885487138138	0.233650549186293	0.68001332627494	0.496496022937109	0.754790118450197
FRRS1L	44.1842767239372	-0.585788635388863	0.42151353798246	-1.38972674090776	0.16461187140853	0.453496855344386
EPB41L4B	23.0583509806238	-0.193952932955876	0.444181794853893	-0.436652143790976	0.662363640591023	0.852933799678919
PALM2	142.736706695261	-0.200161422528492	0.362503171564209	-0.552164610490968	0.580835578433846	0.807218724747213
TXN	145.67227244997	0.473325638624583	0.321996137400418	1.46997303273852	0.141569057836689	0.423986732882989
SVEP1	54.7900398388228	-0.80872102439371	0.394482661914867	-2.05008002244783	0.0403566225383701	0.236914106414556
MUSK	44.1308185196263	-0.360584610634132	0.465396781985411	-0.774789651737291	0.438463965081368	0.713203938131768
LPAR1	1129.94004876817	0.00313361763956432	0.302363194035774	0.010363753596258	0.991731069037892	0.996149377232281
RP11-202G18.1	357.029364957523	-0.385563884071505	0.579685841616853	-0.665125584223508	0.505970172081555	0.760879106797802
KIAA0368	898.639897403752	0.448220863312417	0.137790701726409	3.25291081108203	0.00114229344765264	0.0441157960199923
ZNF483	132.448863502653	0.279883315996407	0.302645151768594	0.924790350550233	0.355074970910707	0.648289649231149
PTGR1	167.315196706403	0.151377687899197	0.150982157002389	1.00261971947322	0.316044377651244	0.614403404333304
DNAJC25	24.1179642683409	0.0307081384016349	0.245615125003045	0.125025437261871	0.90050341231799	0.962341788029128
GNG10	10.4567072491912	0.38408062209269	0.561161149650374	0.684439081949966	0.493697944379528	0.752774687081893
C9orf84	799.4399553147	0.573576886414077	0.445907463785072	1.28631371528363	0.198333597785801	0.494325928099256
UGCG	1445.45817091626	0.0198414486209656	0.160301996101801	0.123775430771088	0.901493085601669	0.962367090280788
SUSD1	416.092626870641	-0.399845994991224	0.228175777769567	-1.75235951379127	0.0797120084825004	0.327836571454396
PTBP3	1356.69920620189	0.42642418595399	0.190622307345946	2.23701093482257	0.0252856253703222	0.188669666224711
HSDL2	333.146101419248	-0.127542118530596	0.288646079918229	-0.441863331616099	0.658588106426073	0.850916438287974
C9orf147	33.9067606011734	0.225105976185538	0.317063859397091	0.709970466560223	0.477722450665484	0.740392138123822
KIAA1958	146.430821592102	-0.256458554587351	0.229344400494139	-1.11822461780097	0.263471072707839	0.563712157401429
INIP	188.209605528717	0.330566419686187	0.204813489079324	1.61398754140729	0.106530128662567	0.376397430454525
SNX30	881.272486260266	0.548412947732469	0.243814585315141	2.24930328521413	0.0244932069593739	0.1855079587579
SLC46A2	14.7848194061106	1.0377893934265	0.430785858220627	2.40906096062001	0.0159936262574221	0.153531450217969
ZNF883	11.8313410319476	0.222746178413306	0.402896138618396	0.552862529725759	0.580357547045048	0.807024947066142
ZFP37	41.3930789397178	-0.119881673624902	0.312343725783463	-0.383813291988494	0.701116835652849	0.873414131539424
SLC31A2	190.692273222869	0.213651291110225	0.219265034259195	0.974397453894388	0.329859233187962	0.625239202368464
FKBP15	741.962776324196	-0.159854165813644	0.210661164021379	-0.758821240527376	0.447959497774324	0.721265803982515
SLC31A1	239.24396714465	-0.354303494164065	0.177581307179142	-1.99516210231884	0.0460252029027557	0.253678389570392
CDC26	66.6735573776617	0.616338290073013	0.345896587169826	1.78185710103699	0.0747725377560678	0.319299979504027
PRPF4	89.4588009610538	-0.156663705581976	0.161768171213325	-0.96844579750724	0.332821776545978	0.628454454622486
WDR31	23.5556700237683	-0.522489007095426	0.271465661313334	-1.92469649593122	0.0542673391388818	0.272627608007559
HDHD3	144.386860641988	-0.220356113721815	0.234027068182193	-0.941583875033913	0.346405728551559	0.64080642811334
ALAD	81.5811505209318	-0.246439521076425	0.234320105494441	-1.05172162054302	0.292927288513344	0.593610941522729
POLE3	68.8823959412555	0.106160172080412	0.198909088697697	0.53371202279125	0.593540789757005	0.815789273576629
RGS3	58.8979643839171	-0.0729231356807716	0.345381282297792	-0.211138065142443	0.832779538004433	0.934370801080428
ZNF618	709.747518924826	0.425207405370115	0.207048371607275	2.05366215667052	0.0400084016786079	0.235200906837877
COL27A1	59.5338344733557	1.2746991402971	0.422127386205633	3.0197025399251	0.0025302305266855	0.0622630768543081
AKNA	655.205485557511	-0.380875963260853	0.318407387158042	-1.19619072490867	0.231622139517931	0.530821947213895
RP11-9M16.2	10.3125788308868	-0.816943915424678	0.594250544448534	-1.37474659982483	0.169210018660051	0.459100486254493
DFNB31	89.7572993836854	0.851419442406864	0.519181227987374	1.639927247962	0.101020294613759	0.367274481441697
ATP6V1G1	237.727653157903	0.533489138978369	0.265365040837541	2.01039721469934	0.0443891650478829	0.248853773406881
C9orf91	205.856499236483	0.0162117392592407	0.142753875498539	0.113564267188015	0.909583214696249	0.965445804748389
TNFSF8	157.096305013657	-0.381434595262733	0.31664259973702	-1.20462185309091	0.228349316513412	0.526867652704987
TNC	62.5937281841229	-0.823384103624951	0.430636658315344	-1.91201582059001	0.0558741648690013	0.276126945104982
DEC1	14.9165458964669	-0.72019063163993	0.300565424347067	-2.39611935805469	0.0165696936304247	0.156523105826652
PAPPA	16.6018759500797	-0.692835683836893	0.386124545296173	-1.79433214561758	0.072760170195805	0.315084724610057
ASTN2	480.89975123269	-0.370374565990499	0.240537596454088	-1.53977827770135	0.123614408586616	0.401554282098735
TRIM32	31.0952525842375	-0.34464731078576	0.27431904788981	-1.25637396832975	0.208980415162087	0.505899276330494
TLR4	580.2005693615	0.231207731219478	0.260010566970175	0.889224364662065	0.373882510937865	0.66278979974968
RP11-281A20.2	160.766120816127	-0.159145121018741	0.35134778112245	-0.452956100961618	0.65058035256237	0.846073942018129
BRINP1	38.5222440060883	-0.505665774032774	0.381475253751027	-1.32555328048304	0.184987710028146	0.47998988399838
CDK5RAP2	564.729013253584	0.384560605097263	0.152519581675492	2.52138512886479	0.0116893834730488	0.13057609532914
MEGF9	458.860533660682	-0.102221719321067	0.251458372196374	-0.40651547382657	0.684363889749818	0.864732439911085
FBXW2	226.498962931832	-0.0465261145824409	0.181344527663906	-0.256561999315853	0.797516913363182	0.917576179749764
PSMD5	267.477299583706	-0.228380901125151	0.238170376090444	-0.958897176357588	0.337610547395159	0.633386930017452
PSMD5-AS1	261.585732661231	-0.417181716634153	0.386949857510886	-1.07812862192982	0.280976360132243	0.581758450291181
PHF19	54.0365913412577	0.0861645355538147	0.251867974418768	0.342101991143	0.732274139050858	0.888722029237253
TRAF1	55.1801068703218	0.393407820504581	0.307546509894541	1.27918154766081	0.200833132186919	0.496379250906483
C5	109.031072082727	0.719718213496256	0.361029569747343	1.99351597155859	0.0462049763992503	0.254404020174185
CNTRL	1066.88775583248	0.369706932234881	0.284540238572823	1.29931335578135	0.193836412725936	0.490440811331441
RAB14	616.819845010426	0.461666174570136	0.157079898229166	2.93905318105443	0.00329216579630056	0.0710386742547553
GSN	2100.25978913141	-0.0508198454284139	0.228699854142588	-0.222211971314722	0.824148875313012	0.930018535204644
GSN-AS1	68.5085739002841	-1.2187667517215	0.505954462051902	-2.40884673055117	0.0160030170516037	0.153533258475536
STOM	557.115536657732	0.121915010889453	0.211670616016679	0.575965682831701	0.564638377510582	0.796114822140332
RP11-162D16.2	76.8453161441178	0.445026549507051	0.254483411257696	1.74874482901522	0.0803351372898392	0.328991514615532
DAB2IP	375.350580342161	0.489645775877014	0.408308670503745	1.19920494285101	0.230448265777921	0.529222142634388
TTLL11	311.860217257642	-0.564892968303978	0.160123011675795	-3.52786874536016	0.000418919825072406	0.0281166279076165
NDUFA8	95.3801090461234	0.0537163856667983	0.206993777585325	0.259507248446904	0.795243890088311	0.916257828195708
RBM18	103.155577012776	0.115932551769019	0.178577765051714	0.649199253532189	0.516209594139549	0.766118676548919
MRRF	282.057741204676	-0.0657498398165725	0.17158181783997	-0.383198177081302	0.701572829538614	0.873706134807959
PTGS1	463.347041378833	-0.382481500020413	0.276484172537595	-1.38337575171109	0.166549681658076	0.455918567925555
RP11-542K23.7	49.169495738386	-2.36315540523741	0.723082122912378	-3.268170143274	0.00108245271808608	0.0435862642915249
RP11-64P14.7	13.4958756803546	-1.62713398029152	0.780010137122662	-2.08604209464991	0.0369748101720806	0.22704042380549
PDCL	88.2019039770361	0.00395111581581399	0.201492754941879	0.0196092202766978	0.984355108531173	0.993345468501427
RC3H2	427.867808637056	0.187543742423801	0.151442627604123	1.23838146095859	0.215574651456649	0.51344004067134
ZBTB6	43.5489207064348	0.851555719609553	0.25729905900223	3.30959515713647	0.000934310013457819	0.0399948803986935
ZBTB26	89.7986899085741	0.170067822054218	0.17904672707122	0.949851610448981	0.342187657350111	0.637622585591555
RABGAP1	956.73450724821	0.216812396173201	0.147176072687738	1.47314976010543	0.140710658445859	0.423299066987147
STRBP	1520.8507476927	0.156492527570507	0.215347827674609	0.726696569268241	0.467411855539056	0.733438660533755
CRB2	15.7137964516044	-0.177880304020358	0.543836146614507	-0.327084371143221	0.743604072286387	0.893959955566314
DENND1A	2735.85918023547	0.313725621184166	0.182050930586274	1.72328490809604	0.0848370155835236	0.338314037253761
RP11-417B4.2	51.5222692719129	0.716391164515945	0.531860123780152	1.34695408150597	0.177995021968234	0.470330843604374
NEK6	502.466398490955	-0.36148894318514	0.298281295767221	-1.21190617150613	0.225548299479359	0.523518061841073
PSMB7	341.464530630415	0.137857811475618	0.166885685382364	0.826061331502231	0.408769301496466	0.689630888240774
NR6A1	633.660569097253	-0.0528965453448929	0.130558971311642	-0.405154428021877	0.685364000713439	0.8651443586217
MIR181A2HG	255.900298751905	-0.380167373703112	0.246516337063112	-1.54215894261719	0.12303497448101	0.400686221792149
RPL35	1582.24690568533	0.182002385938262	0.226280919639667	0.804320515525946	0.421211892355713	0.699462447702073
ARPC5L	113.913748531018	-0.180543307889897	0.280371390310528	-0.643943405530551	0.519612133750506	0.768342536514531
GOLGA1	297.418119509928	-0.0495115548045239	0.141807175999294	-0.34914703332623	0.726978928154202	0.885774953430564
SCAI	415.543750256868	-0.217782103445569	0.166400231698276	-1.30878485698542	0.190607237855043	0.48595525005708
PPP6C	327.144894239345	0.0109471571921816	0.143679787153152	0.0761913516792226	0.939266863050628	0.977282715505873
RABEPK	119.719868786499	-0.573189291658372	0.174863041968631	-3.27793274785416	0.00104570306292188	0.0426435286573893
HSPA5	588.848686583223	-0.66171287689994	0.43541130916642	-1.51974205301825	0.128575817975539	0.408212929991227
GAPVD1	671.673073400045	0.0362832840315698	0.160747968215434	0.225715350771607	0.821422817986404	0.928623004152674
MAPKAP1	1431.51323627033	0.0496457248848186	0.179565846154746	0.27647643439964	0.782182157146769	0.910448400844739
PBX3	1562.14994025699	0.108931708627883	0.224423420703142	0.485384761922748	0.627403439468422	0.834138097385541
MVB12B	1705.86680581443	0.0343267097924278	0.240804339447574	0.142550212638095	0.88664542033982	0.957400310203195
LMX1B	14.1746774368219	-0.699418250426349	0.541661073634481	-1.29124702599235	0.196618033250155	0.492622643399621
ZBTB43	206.587676520556	0.159024763054062	0.15145582254308	1.04997457597795	0.293729801965042	0.59436342174428
ZBTB34	121.813770957799	0.370728465151259	0.268100301436179	1.38279764388669	0.166726921641346	0.45616135793116
RALGPS1	378.576566878758	-0.293486922270165	0.200035095721438	-1.46717715314749	0.142327870297759	0.424775782191129
ANGPTL2	17.3298683947626	-0.598630940191244	0.468356455758641	-1.27815242606528	0.201195686735284	0.49693213543908
GARNL3	901.393146713076	0.0264694678930446	0.238159444436276	0.111141793917507	0.911503907267257	0.965625499120402
SLC2A8	83.9420804037478	-0.0530533222607378	0.17895700289723	-0.296458486685793	0.766879965577708	0.903429612943381
ZNF79	63.0767849419631	-0.177703510260329	0.207953640843189	-0.854534258403918	0.392809035956863	0.677162994478111
RPL12	1289.88066287624	-0.0255246141657152	0.321451167006588	-0.0794043288235818	0.936711025612286	0.976023404403909
LRSAM1	408.111701883661	-0.176043121967899	0.126684897980186	-1.38961411166336	0.16464608825475	0.453496855344386
FAM129B	36.4658856457079	-0.127727638617813	0.346615851055771	-0.368499127286772	0.712501095757577	0.879197381751909
STXBP1	105.25788398933	-0.166430310268942	0.340000825647124	-0.489499723867363	0.624487949982242	0.833486297308259
PTRH1	31.2628210329376	-0.778539373142729	0.315674277800734	-2.46627434635068	0.013652672113254	0.141215859601692
TOR2A	45.9359965530168	-0.440963520928192	0.322591351204331	-1.36694154781876	0.171643627703979	0.462260255789053
SH2D3C	253.366711371625	-0.524701802487802	0.264949209648832	-1.98038636606333	0.0476601307672946	0.257667408205296
CDK9	106.136557703838	-0.00639064815903231	0.233150890619847	-0.027409923856788	0.97813278313048	0.990528900478578
FPGS	161.597608287614	-0.339729028706013	0.131957322792144	-2.57453714214214	0.0100374308910688	0.120477024198537
ENG	600.216352487444	-0.339908738015963	0.16154838064345	-2.10406775148164	0.0353725374241886	0.222806003782896
RP11-228B15.4	31.6245905547757	-0.380495577654762	0.251962190791059	-1.51012966056598	0.131010342461363	0.411223123565949
AK1	32.6279376155402	-0.211812201182357	0.270490763557116	-0.783066299184856	0.433588180076462	0.709003917166268
ST6GALNAC6	92.5182830388571	0.107893509512272	0.193001185032259	0.559030295561335	0.576141044445808	0.803774327747626
ST6GALNAC4	36.183622300012	-0.273890967987452	0.304540405238821	-0.899358388167464	0.368461796163021	0.658121331222721
DPM2	82.2116209093319	-0.317729666106566	0.219435452714012	-1.44794135212354	0.147633453366192	0.431351298281357
FAM102A	107.88429739084	-0.0850170022452066	0.282475583279113	-0.300971153889792	0.763436491117642	0.902185744246347
NAIF1	16.742886916507	0.13779474174776	0.280129627235777	0.491896352083394	0.622792617251358	0.832782769032777
SLC25A25	215.328139581095	-0.397320441361028	0.293764191387387	-1.35251488441994	0.176210660508232	0.468360468363763
PTGES2	100.358196021247	-0.398652847905294	0.223937959627064	-1.78019326678332	0.0750443369549571	0.319398868673921
C9orf16	132.412826774188	-0.245934335868017	0.2616968936343	-0.939767883571785	0.347336636067807	0.64162075168408
CIZ1	183.390335344271	0.275581311421069	0.177676185936525	1.55103121990429	0.120894202412089	0.398047672566149
DNM1	108.532008815737	-0.120795355255782	0.518972996700997	-0.232758459541543	0.81594897148366	0.925507691905186
GOLGA2	238.886135684039	-0.0352144147237831	0.180346287388166	-0.195259992505362	0.845189415549805	0.940647243820691
SWI5	58.1108060468554	-0.331319638111683	0.250539281931565	-1.32242591084852	0.186026365445099	0.481785762354244
TRUB2	55.183481315525	-0.336745927993277	0.217948919183299	-1.54506812538982	0.122329785905274	0.39963778109332
COQ4	101.152545595991	-0.418480861350488	0.210522881711182	-1.98781651642317	0.0468319863863523	0.255759365260197
SLC27A4	144.807333456634	-0.162866687836697	0.163958010412622	-0.993343889858274	0.320542395593719	0.618032097657446
URM1	170.196388483313	-0.306630173597193	0.188263021976959	-1.62873287795583	0.103369579478534	0.37080586196944
RP11-339B21.11	15.2242620106427	0.237965842004094	0.398654906323117	0.596921894675537	0.550559528600145	0.789406598071917
CERCAM	436.621468242899	-1.33797229343527	0.477521695434686	-2.80190891058326	0.00508012151843996	0.0869917221169022
ODF2	128.833004515746	-0.21416790166515	0.187779149835018	-1.14053078764771	0.254065233622708	0.553980041214363
GLE1	157.985463021401	-0.26535968450708	0.209403447022439	-1.2672173657134	0.205077578046227	0.501610220688894
RP11-216B9.6	26.6109537323782	-0.318955666537307	0.244432122982692	-1.30488440981176	0.191932210644523	0.488201765550194
SPTAN1	334.892833397414	-0.077824524763	0.206425337468159	-0.377010524568015	0.706165783584276	0.876547126948892
WDR34	13.3607270007971	-0.117307081099873	0.443536502683069	-0.264481232976883	0.791409124029382	0.913952365564214
SET	414.220703421322	0.105110268340093	0.218000951823712	0.482155089052506	0.629695778018938	0.83481717625574
PKN3	18.6193132658543	0.508408428759907	0.403469760759102	1.26009054012715	0.2076367024495	0.504930440118924
ZDHHC12	36.9183765110736	-0.343497056476125	0.326396199333409	-1.05239294200619	0.292619305542862	0.593202976145457
ZER1	314.673486268825	0.0517452058385379	0.172657930280349	0.299697823056942	0.764407659274754	0.902782472737653
TBC1D13	110.811181146544	-0.184026871252198	0.145480305923384	-1.2649607112396	0.205885412152	0.502734451318821
ENDOG	36.4237338216725	-0.392837790654106	0.33197049070948	-1.18335153770608	0.236669855314194	0.53586570288612
C9orf114	80.9034127976961	0.183486923663377	0.252352045609685	0.727106939910355	0.46716044773951	0.733438660533755
CCBL1	115.130847945102	-0.426208656858015	0.157822759689694	-2.70055255462529	0.0069224399214814	0.102297597564212
LRRC8A	67.5765315859165	-0.0462622439048843	0.263784167733328	-0.175379152973475	0.860781720227837	0.947711435726818
PHYHD1	51.6244742356666	-0.285580008205686	0.328063741482599	-0.870501588853073	0.384026351297775	0.669450733847273
DOLK	21.0851190133744	-0.79320711176481	0.422167035759223	-1.87889400302966	0.0602589678633915	0.287224577314338
NUP188	154.000614637841	-0.193444619016068	0.162150922258739	-1.19299117341679	0.232872829897861	0.532071124713211
SH3GLB2	130.139361992013	-0.348504771016038	0.306474766673385	-1.13714017894153	0.25547968979291	0.555364579088587
FAM73B	107.797404699306	0.104389746493325	0.194519627773023	0.536654052284807	0.591506599980679	0.814652147439133
DOLPP1	15.7113099281142	-0.603597512223633	0.353498054237465	-1.70749882492468	0.0877293760219048	0.344232575152742
CRAT	38.6434837386306	-0.721132857218926	0.241238175456795	-2.98929825618781	0.0027961903515366	0.0646576359681754
PPP2R4	167.115353643487	0.00129307962350486	0.197368138258722	0.00655161281305605	0.994772606684581	0.997561723376334
IER5L	174.303794581945	-0.00937134297307931	0.279922805930513	-0.0334783117864488	0.973293160822819	0.988227171215618
RP11-247A12.2	9.88214257315604	0.657198433346462	0.367152658782839	1.78998685594478	0.0734560244634939	0.316431787283484
RP11-344B5.2	41.0734893338864	0.0422595065073608	0.432824061981046	0.0976366847858181	0.922220793414338	0.970258183002988
C9orf106	18.2658872524656	-0.395924539051264	0.531659018585109	-0.7446963659244	0.456455296575112	0.726808567289479
NTMT1	83.1844816089606	0.0117330120100222	0.215496049342074	0.05444652951107	0.956579408617617	0.983103485168951
ASB6	15.3031639849944	-0.0903044097302116	0.368710804636432	-0.244919347615149	0.806518880619806	0.921925188635195
TOR1B	147.552966197263	-0.0181177315501823	0.241902715897513	-0.0748967678306608	0.940296848233406	0.97744003837546
TOR1A	64.9581120362997	0.0679632634344438	0.203574668575244	0.333849313915615	0.738493269034745	0.89172915253497
C9orf78	208.842662342998	0.346299033725556	0.204782018140937	1.69106172929316	0.0908250135614158	0.349997691662077
USP20	183.568430930353	0.560220961928205	0.240688873836206	2.32757315699374	0.0199347801818963	0.169516754615065
FNBP1	1221.24605531162	-0.302428044289603	0.185347085104491	-1.63168492301407	0.102745877803693	0.369683640651278
GPR107	454.033869176768	-0.0412948561340026	0.120424009691364	-0.342912150490901	0.731664550617186	0.888441083501571
NCS1	42.3026918529875	-0.0740098865564736	0.363808366416009	-0.203430963629474	0.838798200284469	0.936958908320465
FUBP3	447.190876855677	0.180750379817282	0.144269338473138	1.25286759979797	0.210253894997229	0.507059798085866
EXOSC2	54.8966587642121	-0.178876186096258	0.187795720609659	-0.952504058748278	0.340841408516729	0.636654507354805
ABL1	963.934197571681	-0.172741356744953	0.158946141183635	-1.08679176140162	0.277128849563847	0.57744694968443
LAMC3	14.349699312238	-0.838038337922441	0.330068893138363	-2.53898005944819	0.0111176159679096	0.128009872193653
AIF1L	59.3848237555691	-0.779602458135821	0.473644478137419	-1.64596547436078	0.0997708674437926	0.36603395149082
NUP214	609.529382849297	0.370577172168001	0.152823770314475	2.42486604934194	0.0153140360458713	0.150028994356616
RP11-544A12.4	137.265419461874	0.425592763688754	0.372468335439173	1.14262803893636	0.253193058894108	0.553349881397603
RP11-544A12.8	77.7240402732339	0.0273734272929442	0.368982038842032	0.074186340827997	0.940862114340482	0.977652443463015
FAM78A	297.762766992503	-0.371468662581868	0.270757287026963	-1.37196182847288	0.170075321097134	0.460141917794068
PRRC2B	1456.17176338981	-0.0108114596534121	0.163764462006055	-0.0660183505076476	0.947363215732941	0.980433069939862
POMT1	92.0420570604074	-0.582267650900267	0.25330919607075	-2.29864394949813	0.0215251657384903	0.176184351848503
UCK1	60.959649559226	-0.10001915332921	0.218009372341586	-0.458783731428282	0.646389478512745	0.843599549259804
RAPGEF1	4297.12412648929	-0.12071958341853	0.256531297446015	-0.470584231321462	0.637937670443251	0.839596403500152
MED27	582.548704099834	-0.0884059609888808	0.115307990770477	-0.766694141474158	0.443263387699115	0.717234638771413
NTNG2	48.9380002403026	-0.550473716006485	0.400444121264571	-1.37465800288972	0.169237497127704	0.459100486254493
SETX	1704.8815753794	0.184664729186105	0.161651974640393	1.14235987278786	0.253304463555929	0.553429191746814
TTF1	223.147711631774	0.367562592566419	0.152337518601624	2.41281724909559	0.0158297544542188	0.152960537132944
DDX31	192.296449515153	0.247854700288881	0.190494733742092	1.30111051061626	0.193220630574489	0.48959539535001
GTF3C4	49.7146174235442	0.2271290411076	0.192063635889749	1.18257180780426	0.236978891098764	0.535884497030602
AK8	17.1213633631606	-1.19465975956491	0.333350875230022	-3.58379067923719	0.000338643506810012	0.0254365409619939
C9orf9	15.7599808780246	-0.470373728734475	0.373061604026356	-1.26084733367855	0.207363856270968	0.504647956676915
TSC1	325.979781761141	0.340654832238902	0.183753783552618	1.85386567641126	0.063758379522669	0.295484667765614
GTF3C5	115.756843633999	-0.0259768094970949	0.141637610845642	-0.18340333010421	0.854481563140107	0.945244025953424
RALGDS	293.466866506233	-0.313040015274059	0.208540027104088	-1.50110278406079	0.133328978851011	0.412931257313952
GBGT1	51.4890316775692	-0.646967165363979	0.340387046653529	-1.90068092110012	0.0573438190321286	0.279082336940038
ABO	13.5326574746958	0.412634695806668	0.711323670826102	0.580094143819861	0.561851132714706	0.79480450213771
SURF6	107.357599697428	0.0989041154770459	0.282813112459017	0.349715452077486	0.726552256002349	0.885319737010165
MED22	60.6205001005077	0.101415007313274	0.177816560232136	0.570334996812889	0.5684505086601	0.798742391488817
RPL7A	1675.87206524703	-0.0488605476287933	0.281197342603842	-0.173758923808997	0.862054927292963	0.9479915899639
SURF1	89.3385730816887	0.100408273457357	0.213185560434547	0.470990029778234	0.637647854800746	0.839596403500152
SURF2	28.4462061581715	0.250582004938565	0.302538027958027	0.82826614105295	0.407519793596599	0.688710845495703
SURF4	203.863600013878	-0.026416832063113	0.213532026521628	-0.12371367655445	0.90154198252851	0.962367090280788
REXO4	129.90498087218	0.211630291321879	0.219638563513899	0.963538861009199	0.335277171942964	0.630991118348785
ADAMTS13	20.5829034222703	-0.199298790394022	0.316729527872114	-0.629239691458426	0.529192147332187	0.774681213134177
CACFD1	19.9451458431403	1.03588358063002	0.449023480728065	2.30696973563699	0.0210565073409032	0.174665090854008
SLC2A6	26.8652139321096	-0.248548980770044	0.415811648515374	-0.597744150885313	0.550010660972849	0.789181966978821
ADAMTSL2	171.680307845751	-0.315911134360166	0.51313033802244	-0.615654758550548	0.538122402486918	0.781154435604941
SARDH	9.7001344546545	-0.246809206378269	0.406808658155217	-0.606696050908776	0.544052643438898	0.784530206584767
VAV2	218.103499977253	-0.22823176703693	0.184291501313868	-1.23842806320312	0.215557380363704	0.51344004067134
LINC00094	22.6409514238154	0.257653738984953	0.415344262565644	0.620337782911427	0.53503542479382	0.778889813564832
BRD3	147.369842612765	0.0206845663586205	0.16891368705118	0.122456425643904	0.902537553503594	0.962608425223792
WDR5	125.480276155512	-0.257637809394731	0.170063346342335	-1.51495201603354	0.129784556185045	0.409739154006929
RXRA	291.081606773527	0.0448575705047656	0.232898468567897	0.192605691143427	0.847267787499679	0.941948141976721
COL5A1	70.9552547772521	-0.429552618676845	0.339731891904101	-1.26438709144827	0.206091123797613	0.503035006431734
OLFM1	19.3466848554708	-0.287532537239228	0.516100882376628	-0.557124676701094	0.577442248615034	0.805185664512597
PPP1R26-AS1	18.170527577173	-0.0311851806056644	0.313317657345364	-0.0995321517142892	0.920715761258796	0.969783459689792
PPP1R26	33.228467336444	0.224349397056413	0.235904964316079	0.951016006411026	0.341596250509705	0.637077153721063
MRPS2	29.0458479651611	0.275878247558188	0.277791423880993	0.993112903573202	0.320654936375432	0.618046090398303
CAMSAP1	413.116071897208	-0.179434482145036	0.159844786193565	-1.12255448812543	0.261626753779201	0.562280144280844
RP11-432J22.2	28.3152697677627	-0.326836655959524	0.231255729061315	-1.41331268758694	0.157563805097157	0.443753295786795
UBAC1	262.021754494568	-0.25307691038039	0.147553865418544	-1.71514930945743	0.0863178557892689	0.341586125708767
NACC2	128.304610725239	-0.0784589694506464	0.23675807193495	-0.331388783535132	0.740350836162545	0.892422032406321
C9orf69	25.7038810846545	0.45279313834353	0.285588165688997	1.58547584509022	0.112858260786225	0.385825137026174
QSOX2	51.3023542157987	-0.107634058035006	0.234958931968532	-0.458097324214178	0.646882521236599	0.843962150790696
GPSM1	22.7201312441599	-0.213555031237795	0.391406282483889	-0.545609615365806	0.585334313399779	0.810545588118633
CARD9	97.0577856045276	-0.529936963680794	0.229628800701366	-2.3077983339293	0.0210103556454677	0.174483212338966
SNAPC4	103.851951139264	0.130721459672441	0.179425919448327	0.728553935096803	0.466274565141884	0.733345102265007
SDCCAG3	118.803889888148	-0.185927979283255	0.200132872126399	-0.929022690314601	0.35287732736803	0.645973812794406
PMPCA	71.3471354717534	0.098657662496463	0.165093399257748	0.597586959503064	0.550115567595558	0.789217162266155
INPP5E	37.8146972659277	0.253547539206601	0.242710960109656	1.04464808302043	0.296185647932089	0.596741787915915
SEC16A	171.482034107413	0.0902941648067867	0.123298163030718	0.732323682586342	0.463971027688183	0.732276286628478
NOTCH1	378.33354629664	0.525595091884333	0.328557714819811	1.59970400382344	0.109664263235645	0.380813497142405
EGFL7	43.1945582996359	-0.848958765273992	0.508756075411356	-1.66869509044696	0.0951778226307255	0.357968167892476
AGPAT2	106.498046094899	-0.055778887148795	0.242896101180941	-0.229640932388798	0.818370797293684	0.926742576667876
SNHG7	178.51940751325	0.140342102332635	0.258094636857806	0.543762179800561	0.586605137617538	0.811317260715493
TMEM141	45.82977784395	-0.546706005533718	0.360881704364127	-1.51491748936681	0.129793300702866	0.409739154006929
RABL6	124.124366567207	-0.111599411044242	0.216091330024824	-0.516445574338506	0.605543242215508	0.822623048915766
PHPT1	168.268583755549	-0.160282924664655	0.291767697552978	-0.549351165358363	0.582764480667535	0.808821445425268
MAMDC4	19.6901968342809	0.509005687849144	0.376306762124432	1.3526349751877	0.176172273194541	0.468333047478924
EDF1	340.616904730403	-0.181138748921503	0.310327670238764	-0.583701571897009	0.559421109514615	0.793958470076379
TRAF2	174.148299850013	1.15256608202851	0.463057556833517	2.48903417084906	0.0128090653883351	0.137079183411791
FBXW5	115.135833239285	-0.190610745050831	0.256616259119732	-0.742785144264363	0.457611770983715	0.727747096281795
PTGDS	2193.18322960579	-0.580965721018197	0.54501556291935	-1.06596170925153	0.286440951473666	0.58803750884541
LCNL1	24.6058415676278	-0.595549726275828	0.607908521062277	-0.979669976060127	0.327249051080041	0.623260337760862
C9orf142	202.637172808264	-0.0614934270715769	0.218673460749939	-0.281211203502636	0.778548412099978	0.908720263053979
ABCA2	324.640254544507	-0.444774447681096	0.473354730903288	-0.939621849415865	0.347411564690669	0.641671044536601
NPDC1	70.3011601383952	-0.563891029723884	0.432415291829989	-1.30404969569297	0.192216638834928	0.488446632448545
UAP1L1	55.1349828051898	0.0984845795173726	0.246260305457501	0.399920642242396	0.689214967892049	0.867585178242526
MAN1B1	81.8031961430506	-0.372217409960025	0.269169500612109	-1.38283649935664	0.166715004640961	0.45616135793116
DPP7	347.097805657495	-0.390380815011875	0.210701115527153	-1.8527705182537	0.063915257588373	0.295554921730714
GRIN1	63.8964335568716	-0.521805512194643	0.626745712895818	-0.832563352980414	0.405091034405655	0.686634036170268
ANAPC2	28.5073400753699	-0.054203391852739	0.217326669147419	-0.249409757511036	0.80304383819009	0.919875276097732
SSNA1	147.014921524868	0.199106446612363	0.246865211615544	0.806539104110146	0.419932070098354	0.698101500350831
TPRN	93.7056182121695	-0.0044826995882226	0.31226407728048	-0.0143554763880066	0.988546380421476	0.995320862602867
TMEM203	38.5304664530994	0.0915637519999863	0.32314028803591	0.283356038816834	0.776903923881545	0.907884364084871
NDOR1	93.0855026877331	0.0621896207602516	0.21968260525103	0.283088507117748	0.77710899139877	0.907996807374262
RNF208	23.369693295845	-0.0785525559849351	0.354691575861749	-0.221467216395219	0.824728660356303	0.930310877765986
TUBB4B	98.998170586712	-0.170787886529105	0.321270992894466	-0.531600705654765	0.595002575940303	0.81685111143594
NELFB	112.974633601383	-0.0653064937244561	0.149513399845935	-0.436793583663743	0.662261052698809	0.852887950847313
TOR4A	34.2450322715657	-0.0872813601563616	0.272755914892234	-0.319998047304846	0.748969810815966	0.89619942017464
NRARP	20.4269331410232	-1.16979610678154	0.653847109609232	-1.78909731279636	0.0735991448727407	0.316811149682079
EXD3	261.398439666538	-0.529631590376141	0.198169502630068	-2.67261906270628	0.00752616613196759	0.106320563148346
NOXA1	122.439806239685	-0.787996778282173	0.323862915690508	-2.43311827352041	0.0149694102664139	0.148055835595142
NSMF	95.3472045341828	-0.552173470760803	0.232317620118415	-2.37680409466726	0.0174633602146139	0.159793393455864
PNPLA7	110.275617601168	0.436237897174548	0.212171655333134	2.05606114770422	0.0397766225837783	0.234947384798619
MRPL41	183.252238940598	0.0344634348839815	0.28118708759547	0.122564073545092	0.902452305048558	0.962608425223792
DPH7	118.997891134527	0.170117214472794	0.166704738599747	1.02047017920253	0.307505525191796	0.606694149639319
ZMYND19	31.3720294464148	0.0101787913832301	0.273602184020939	0.0372028879069589	0.970323235991233	0.987306999407071
ARRDC1	150.26676777993	-0.478132828038935	0.235660329349354	-2.0289067292702	0.0424677912382168	0.243528998037567
EHMT1	1372.89411269477	0.118027798607472	0.150519784643746	0.784134782592355	0.43296102786604	0.708883394398137
CACNA1B	86.7534362267639	-0.701422462363095	0.499425709079256	-1.40445805975075	0.160182492258326	0.447352644934368
RP11-304M2.3	12.3079144960256	0.645412083564015	0.518349372299346	1.24512947840764	0.213084159901091	0.509983664293472
BET1L	79.7758939784852	0.306150697819559	0.213733884533611	1.43239196015929	0.152031678165948	0.436424039662882
RIC8A	55.3047939432677	0.362036379227633	0.211904709126856	1.70848670951858	0.0875460703748649	0.343917739141569
SIRT3	123.934156117875	-0.33638073086284	0.216569857355875	-1.55322044798731	0.120370477843472	0.397191763510921
PSMD13	193.955043462432	0.295468764850354	0.144783803145111	2.04075841656278	0.0412748457218991	0.239690054307054
ATHL1	86.4512849647795	-0.0716010761092417	0.325561773862645	-0.219930845257804	0.825925013346335	0.930811464649436
IFITM2	185.856561331132	-0.0870196315597941	0.516464040952638	-0.168491172007412	0.866196888107469	0.949488388238069
IFITM3	283.058605170571	0.370845117915363	0.508512590130822	0.729274210929485	0.465833944177844	0.733205049496524
B4GALNT4	17.2168024221636	0.219742544310263	0.571888414558309	0.384240244628803	0.70080039254989	0.873414131539424
SIGIRR	85.4642940844425	0.0096035620886353	0.228348637427574	0.0420565771568541	0.96645359592986	0.986071976623461
PTDSS2	105.53323850409	-0.172955268929077	0.146081448906919	-1.18396463221885	0.236427063455587	0.535661451344331
RNH1	245.775779025916	-0.371892355297115	0.269651516218586	-1.3791591477485	0.167845690592781	0.457422002915707
HRAS	58.2342555962774	-0.0884208790265481	0.33334438788261	-0.265253840294699	0.790813921257773	0.913770999533533
RASSF7	31.8809592008948	-0.250933649604848	0.325480266060624	-0.770964251203202	0.440728121363959	0.715004665192172
MIR210HG	22.4215348600903	0.966126114181095	0.640792994451253	1.50770392708248	0.13163031999426	0.411467178072114
PHRF1	162.997516325196	-0.0937744042378233	0.134301013704699	-0.698240479733194	0.48502681510224	0.746236387234025
IRF7	100.416719182966	0.0147842995387576	0.332125918875682	0.0445141396636721	0.964494581327561	0.985480148799086
DRD4	12.0574367013394	-0.607145384289817	0.547834370538891	-1.10826449916347	0.267747602549059	0.567467098695185
DEAF1	297.224201077439	0.417600521855341	0.22148405871681	1.88546536610694	0.0593670361282294	0.284866157826684
RP11-754B17.1	75.4268698488309	0.371872242107573	0.335172651150471	1.10949458683795	0.267216878360554	0.566630198089411
EPS8L2	10.2961055815326	-0.286321039217605	0.599222665121428	-0.477820776621632	0.632777772129423	0.836826263479873
TMEM80	87.0052584917905	-0.273163907793751	0.329418856684986	-0.829229724559969	0.40697442809132	0.68814851102418
TALDO1	376.646846925154	0.0789823973783874	0.222634329044883	0.354762887274516	0.722767233872087	0.88302188420026
PDDC1	80.4703689998975	-0.723807907536729	0.184246271491959	-3.9284806236544	8.54842368404992e-05	0.0144062526004736
AP006621.5	119.351987564389	-0.651323155404227	0.236200027944829	-2.7575066822446	0.00582440228558497	0.0941611702836237
CEND1	42.6045462828704	0.0385115144610214	0.599493608414944	0.0642400751575075	0.948779067915774	0.981122472363133
SLC25A22	10.9803168818466	-0.261011783254152	0.393000795025939	-0.664150776684624	0.506593814230923	0.761192824128646
RPLP2	2204.57418765082	0.191121663515739	0.289192229230075	0.660881047960964	0.508688600969407	0.762547833700754
PNPLA2	99.7736510551906	0.139789903121413	0.2119120668469	0.659659948588049	0.50947207420736	0.763087538026357
CD151	86.9045591928756	0.476862249541923	0.301070579661966	1.58388856884432	0.113219079166797	0.386129827640809
POLR2L	164.983455961204	-0.0908651560207141	0.328743644565813	-0.276401255272095	0.78223989269453	0.910448400844739
TSPAN4	30.7345059085799	-0.55908300484967	0.415112737267659	-1.34682209110144	0.178037538123024	0.470368691376807
CHID1	105.073274848211	-0.0584144808926419	0.134802499567211	-0.433333811169557	0.664772278162105	0.854106593675672
AP2A2	592.012665990916	0.0225736848791519	0.168005691796572	0.13436261972889	0.893115838691845	0.960161392662848
MUC6	9.55386527110714	0.67630943668349	0.689007830238033	0.981570030125557	0.326311718213195	0.622796261727786
TOLLIP	138.164729930501	-0.103330267814341	0.152275672904192	-0.678573706775568	0.49740800733391	0.755472839717493
BRSK2	29.3896633893372	-0.294073545597652	0.456851039521378	-0.643696785511835	0.519772074791655	0.768510926606166
MOB2	141.449191108719	0.59350356508	0.177893832152642	3.33627961069917	0.000849077196417683	0.037776010520087
DUSP8	11.3981888859522	0.281493862366868	0.597682604751474	0.470975497913174	0.637658232301712	0.839596403500152
KRTAP5-AS1	9.74946861690733	-0.314594269187424	0.656778746042107	-0.47899581264351	0.63194160756774	0.836173668067267
IFITM10	258.814043385804	0.285409482611324	0.291904664663719	0.977748961086737	0.328198499766656	0.623865075778386
RP11-295K3.1	29.3421769713663	0.0795536325877122	0.544604017828422	0.146076102972813	0.883861311106006	0.956062018024837
CTSD	1050.48970096026	0.400461138428733	0.298416016318514	1.34195591566808	0.17961028995509	0.472393196628135
TNNI2	15.0018272805194	-1.02923885477424	0.48836679228322	-2.10751195830151	0.035073226233304	0.222241438084483
MRPL23	128.679525914981	-0.0663491009705582	0.233244499242199	-0.284461589388489	0.77605666589411	0.907529923163758
TH	20.5117906888138	-1.50818844086585	1.25856931230205	-1.19833562293619	0.230786383716182	0.529561274366768
ASCL2	38.5245511549441	0.351933402259127	0.331149117600895	1.06276412514341	0.287888932300403	0.589425998641518
C11orf21	12.1446572117825	0.122664566205217	0.555807544019877	0.220696115993759	0.825329055889308	0.93051695962003
TSPAN32	43.5671205272094	-0.579181535288389	0.626510002200171	-0.924456965179208	0.355248447608474	0.648373309555774
CD81	1923.19397290268	0.0273621069336163	0.260737470916988	0.104941214768197	0.916422454847367	0.967389575240334
TSSC4	64.3382950999311	0.411163629327833	0.281741163329891	1.45936654931179	0.144464247651724	0.427499380599746
KCNQ1	1380.75535123552	-0.362361319432439	0.330897206685082	-1.09508727215489	0.273478404215821	0.573637628355136
KCNQ1OT1	476.44616015738	0.234469110553099	0.329212197163878	0.712212708317071	0.476333068628393	0.739612928524534
CDKN1C	216.664865997619	-0.0479978024870764	0.353357894434458	-0.135833395101858	0.891952990248942	0.960086689633119
SLC22A18	61.9159032408994	-0.413690466757259	0.413705777663843	-0.999962990832106	0.317328418464674	0.616046932006589
NAP1L4	882.66455456159	-0.100069580408631	0.136435740808036	-0.733455763247757	0.46328049903964	0.731948091475129
CARS	352.014016662419	0.504210670387	0.297495323363635	1.69485242553105	0.0901034193716865	0.348609757284023
OSBPL5	58.3537358087327	-0.614558359748296	0.282679730653233	-2.17404466294112	0.0297017811587719	0.204685880567101
ZNF195	186.910326939254	0.223693915411417	0.158711636570679	1.40943613363724	0.158706245874839	0.445131427188289
RP13-726E6.2	17.2410121150094	0.327703032102574	0.306639039927111	1.06869311937733	0.285207972968115	0.586888802602055
NUP98	656.962036347319	0.27201952306346	0.154884311492085	1.75627550939761	0.0790413769254877	0.326376402444512
PGAP2	44.7910581631629	-0.336255264239714	0.209859095146027	-1.6022906417553	0.10909135412442	0.380171585425534
RHOG	330.570797024854	0.0430580694945709	0.173298043502208	0.248462525164182	0.803776561697981	0.920262514881361
STIM1	669.499585276075	-0.278291471030294	0.240273564143835	-1.15822758954747	0.246771172174015	0.546836264650188
RRM1	74.2517462102279	-0.130351560879549	0.22809723287925	-0.571473661622869	0.567678609152507	0.798421409005493
TRIM21	40.0805976493964	-0.0766771503036833	0.292399115428198	-0.262234549483486	0.793140618494131	0.914875420281809
TRIM68	21.7191374808937	0.513035175676262	0.260059629249011	1.97275977497078	0.0485229380784171	0.259725180992461
HBB	70.5488378146407	-2.05678094883048	0.546503346894926	-3.76352855022118	0.000167532590239672	0.0194220688645905
HBG2	148.58046752323	0.542146122335026	0.260808278611747	2.07871515896968	0.0376435388358338	0.229297116442881
TRIM6	9.22714487477472	0.504091045770593	0.479404805246118	1.05149351916029	0.29303198437573	0.593678886135359
TRIM5	448.099173835553	0.14585305216008	0.33359009541902	0.437222370097274	0.661950087928733	0.852767195800685
TRIM22	772.294676622683	-0.00306980284525869	0.345129612472937	-0.00889463765007823	0.99290319952192	0.996846610953407
FAM160A2	102.917358130694	0.0106386975181401	0.254812661266086	0.0417510553254286	0.966697153152604	0.986137141490006
CNGA4	19.6949051781795	-0.0542572263563606	0.502684713078682	-0.107934904214738	0.914047329287848	0.966480581718353
SMPD1	46.8180524065601	-0.185624677044649	0.301723681452202	-0.615214146106246	0.538413306842373	0.781378045325347
APBB1	154.072127828391	-0.495757072628308	0.412191546587285	-1.2027346915115	0.229079004620094	0.527418724491429
TRIM3	60.3330333967429	-0.0258643599376375	0.184501549517131	-0.140185055384784	0.88851377937921	0.958425285780225
ARFIP2	42.9102999511307	0.152475519586288	0.250059143854799	0.609757824632184	0.542022243488511	0.783542116690173
DNHD1	251.181613532197	-0.0875862248277878	0.222614298979124	-0.393443840891826	0.69399169470076	0.869848804326308
RRP8	55.7201299356618	-0.055551190763091	0.172785937554436	-0.321502962274286	0.747829267755931	0.895613824515782
ILK	299.854472089511	-0.0661912968791224	0.146643950207536	-0.451374207974117	0.651719869147341	0.847133215701103
TAF10	190.533552890007	-0.0702836513047564	0.24748702239549	-0.283989239615326	0.776418626850839	0.90763511563757
TPP1	389.868862377768	0.531709645863357	0.190330746383735	2.79360878873113	0.00521234934976554	0.0884667716698762
DCHS1	17.383208951261	0.342859465208176	0.362567363152243	0.945643486019474	0.344330456330979	0.638927470447919
MRPL17	51.4365911454514	-0.0650580627306903	0.328641473694696	-0.19796059821448	0.843075891678467	0.939667190644902
ZNF214	11.8674038012902	-0.410585806390806	0.426086860108796	-0.96361996773608	0.335236492132718	0.630991118348785
SYT9	89.4400020000782	0.0229937065897828	0.286139526870702	0.080358372159373	0.935952233995229	0.975557038076942
CTD-2516F10.2	220.45619248767	0.336572680478469	0.266741058853348	1.26179554780696	0.207022364653789	0.504227902464791
OLFML1	18.8644211962424	0.793300208242678	0.598724883763134	1.3249828589996	0.18517683659588	0.480331209851627
PPFIBP2	504.640764684628	-0.134095067462861	0.256550555686039	-0.522684767157408	0.601193640427309	0.820487936216007
CYB5R2	10.0214025283604	0.0696656441486263	0.59686119053786	0.116720010034238	0.907081932945934	0.963972192474794
EIF3F	304.794802800499	0.236273929921596	0.187207118026422	1.2620990719394	0.206913139185269	0.504077390195612
TUB	13.7211126325339	-0.728770225587457	0.425466380444613	-1.71287382289969	0.0867357550585847	0.34242767094118
RIC3	98.1574406447855	-0.762214541171019	0.326061932618422	-2.33763731647573	0.0194060704236522	0.16723702425011
LMO1	167.584420816012	-0.404807137630388	0.58283088381851	-0.694553341062212	0.48733526153083	0.748124602751172
STK33	46.508215944254	-0.470070593411582	0.259978356209335	-1.80811433792235	0.0705887071102641	0.310660622484977
TRIM66	198.663462615291	-0.0191384031313007	0.322185803067848	-0.0594017580820295	0.952632112787189	0.982366905849648
RPL27A	1095.53859396899	0.171464995953141	0.261439718728375	0.655849068332597	0.511921241308322	0.764217429311743
ST5	600.735501631474	-0.578134190495052	0.290559453699894	-1.98972768957702	0.0466209407476104	0.255359085828343
RP11-318C2.1	36.527706069298	-0.449913931619541	0.489863884654366	-0.91844682923908	0.358384983551371	0.6513848934466
AKIP1	155.417563933903	-0.284692323972558	0.224171323615134	-1.26997654910281	0.204092983663668	0.499977917802941
ASCL3	14.6619565023858	-0.0706902403641383	0.532814723465123	-0.132673211251388	0.894451829864808	0.960421825811846
TMEM9B	193.344261617442	-0.0783922977775428	0.221196786107145	-0.354400708785934	0.723038603455855	0.883129617861192
TMEM9B-AS1	214.085462871008	0.647106054700494	0.295054298207709	2.19317616666255	0.0282946890001422	0.199169795843746
NRIP3	18.1626760840765	-0.526283120475876	0.492108158970258	-1.06944603718241	0.284868732285265	0.586469635914037
RP11-467K18.2	12.0301429570518	-0.378686801791566	0.427227148097225	-0.886382814102879	0.375411276892208	0.664066709006232
SCUBE2	48.7813452195335	0.997649816294711	0.330792111578164	3.01594198100753	0.00256182274076116	0.0625771523920982
DENND5A	1331.88792736699	0.19780562125298	0.128745776526334	1.5364047395568	0.124439145067038	0.402798379831276
TMEM41B	188.500185705917	-0.300854597796621	0.160977643789692	-1.86892161367246	0.0616337207925929	0.290373251866493
IPO7	526.510747978273	0.0815675924203057	0.131379376024416	0.620855379958166	0.534694781585525	0.778705284215511
CTD-2371O3.2	21.7706113700431	0.324186814853162	0.494414482135356	0.655698460637749	0.512018159519626	0.764225350995298
ZNF143	220.37381439571	-0.233150829698326	0.144247820712482	-1.61632133190454	0.106024857049227	0.375327544029133
WEE1	10.6774568419941	-0.622538471707153	0.529276610210224	-1.17620627796094	0.239512456403229	0.537606057127872
SWAP70	1564.43373138996	0.00106402607024328	0.189722419308344	0.00560833070821212	0.995525222973859	0.997737899927666
SBF2-AS1	207.28801953887	0.562365819545459	0.263750729027453	2.13218678719529	0.0329914942240367	0.21506074211456
SBF2	3047.65755313127	-0.00613806853046832	0.213946459494391	-0.028689741092113	0.977112038423843	0.989928178835523
RP11-1H15.2	177.416269434529	-0.0222569514296217	0.385059575406358	-0.0578013192014085	0.953906887367025	0.982497612530706
RP11-748C4.1	48.0876302826976	0.168354244956106	0.395897117446434	0.425247463386455	0.670656287443378	0.857215161243033
ADM	22.6657989230791	0.668946823516723	0.539805715782668	1.23923627327068	0.215258011012097	0.512905549232481
AMPD3	676.19535582139	0.224533001912529	0.239467111138687	0.937636073884449	0.348431466133291	0.642557392274966
RNF141	168.080201782953	-0.184496426463775	0.244673378546869	-0.754051902007119	0.450818056966703	0.723040457535683
MRVI1-AS1	31.6772551462115	0.324349814092372	0.348383731525402	0.931013089136517	0.351846793466304	0.645290964295022
LYVE1	277.470911716189	0.303933892066589	0.566325272036667	0.53667725435165	0.591490570252678	0.814652147439133
MRVI1	74.8361168492071	-0.292435790280051	0.196367519377542	-1.48922689051138	0.136427632021226	0.417622545265626
CTR9	298.725595177412	0.684706202980862	0.228120985156036	3.00150467311247	0.00268648915840754	0.0637573045787644
RP11-685M7.5	15.7992932737948	0.691920051624038	0.479088663613213	1.44424217097037	0.148670866313406	0.432581920748669
EIF4G2	613.545171295643	0.684045930132557	0.193029280307037	3.5437418045827	0.000394491373958073	0.0270851608358703
RP11-685M7.3	18.9774246338872	0.435710546532918	0.303546550910884	1.43539943124188	0.151173307991684	0.435834710650296
ZBED5	415.612169487789	0.0639482815966703	0.236914003361848	0.26992191550197	0.787220326618748	0.911937893799531
ZBED5-AS1	60.8076056700089	-0.11890187493871	0.442138076544295	-0.268924757324758	0.787987584950269	0.91210301263173
GALNT18	50.4595932880016	0.398867226531001	0.432021897504777	0.923256966451776	0.355873308197455	0.649107934182391
USP47	1083.3701785414	0.484756890348583	0.189522778221226	2.5577764050226	0.0105343802269329	0.12368444736534
DKK3	50.4874506929424	0.138329551943908	0.518464048685981	0.266806449346868	0.789618188348782	0.913048205833051
MICAL2	95.0477118909372	-0.570580159614481	0.349933039827859	-1.63054097405367	0.102987212697166	0.370139334353589
MICALCL	19.022027660155	-0.414817630976321	0.392464582164024	-1.05695558230769	0.290531859531436	0.590981900075893
PARVA	14.0855834823568	-0.458599722561875	0.3716615021918	-1.23391774466113	0.217233556604219	0.514698812006152
TEAD1	195.368048013883	0.150814274365104	0.232364393674805	0.649042101416661	0.516311163715885	0.766177662139627
LINC00958	24.0403194658699	0.070482783267342	0.748539721187895	0.0941603782301483	0.924981758479433	0.97154799746528
CTC-497E21.3	9.31342040493682	1.16690781294416	0.770221505715587	1.51502886414477	0.129765094619495	0.409739154006929
ARNTL	520.119328678688	0.321776181064921	0.24751929486499	1.30000443496914	0.193599449146768	0.490138575047751
BTBD10	466.101498146304	0.222785347163781	0.227901114048779	0.977552690313299	0.32829560577796	0.623969625195974
FAR1	1102.51429298413	0.311754928045936	0.182376746863046	1.70940064130021	0.0873767622290201	0.343657213821068
RP11-98J9.2	9.25892634870443	0.57331684314519	0.659811172321929	0.868910481051179	0.384896096337927	0.670091445923077
SPON1	619.875680931418	-0.668533968231843	0.422248179691259	-1.58327258798525	0.113359348002618	0.386259846062984
RP11-21L19.1	12.8594026096404	-0.909506714204249	0.582565963761303	-1.56120812196454	0.118474653276848	0.394694711515761
RRAS2	43.4979336789709	0.0598212656656319	0.234039871129485	0.255602882435939	0.798257492463094	0.917795327975623
COPB1	491.613800176097	0.0426404196769292	0.14386524468432	0.296391388834002	0.766931200778114	0.903429612943381
PDE3B	3290.15151392854	0.466292619817098	0.290853655212276	1.60318638415178	0.108893510647579	0.380079358084563
CYP2R1	110.686857392448	-0.184744080519424	0.159268125040335	-1.15995639725549	0.246066559094111	0.545854869289477
CALCB	50.2133571228906	0.401707344240599	0.295139800567832	1.36107479732566	0.173490053255654	0.46475723322372
INSC	10.3374125677263	-0.230750862422113	0.463802178222111	-0.49752000584958	0.618822398676013	0.830272046603185
SOX6	113.70830614514	-0.694356052199354	0.223558887853987	-3.10592013972112	0.00189687937390897	0.0553350971662773
C11orf58	613.529434971974	0.171367247956223	0.101475522518833	1.68875452623975	0.0912664815844172	0.350742425207266
PLEKHA7	138.035440999693	-0.187009596304358	0.359860248430167	-0.519672837219887	0.603291622046163	0.821838276278641
RPS13	1028.15309076023	0.103908819845488	0.368093397252839	0.282289279354049	0.777721705285191	0.908203886818655
PIK3C2A	704.352656574904	0.188712707688592	0.149821851430413	1.2595806678857	0.207820673050289	0.505099853711708
NUCB2	122.424248800383	-0.167622516392644	0.190620305188017	-0.879352890697092	0.379209966553324	0.666814827358312
ABCC8	20.9571540322499	-0.941771620813308	0.508126185412004	-1.85342076013991	0.0638220740208018	0.295554921730714
USH1C	22.527226059727	-1.32252699849123	0.635036939810916	-2.08259853180354	0.0372878331629997	0.228129889435822
KCNC1	13.255198662595	0.486452371628702	0.640247221744273	0.759788336610697	0.447381115743874	0.720612718195675
SERGEF	653.793957352789	0.0492236341407486	0.242035206257576	0.203373859951451	0.838842829598348	0.936958908320465
SAAL1	82.8921840457628	0.0640549290785403	0.217329108627155	0.294736998109312	0.768194797563476	0.903839674896493
HPS5	342.767752460545	0.293074191608228	0.166891522184634	1.75607596941921	0.0790754377078875	0.326396487560216
GTF2H1	331.187289941767	0.453756211406923	0.150682926003015	3.01133129972433	0.00260104889855321	0.0628715593301392
LDHA	377.828466204295	0.272318334409758	0.326697383389505	0.833549175032991	0.404535076195564	0.686266583555687
LDHC	9.29828612835442	-0.00230848425839545	0.594149111303577	-0.00388536179635206	0.996899937609335	0.998755693212883
LDHAL6A	13.1124688371697	0.787227639229393	0.540775243142469	1.45573905094985	0.145464770223717	0.428879963637372
TSG101	426.85593014869	0.17300520078906	0.122165618372435	1.4161529495282	0.156730728101411	0.442377849373022
UEVLD	297.42606323567	-0.331282615320067	0.21978985683207	-1.50726980805663	0.131741513177597	0.411467178072114
SPTY2D1-AS1	23.0175950855299	0.322513963761032	0.277833861859579	1.16081589768217	0.245716776439886	0.545592627492556
SPTY2D1	122.890374644064	0.260134689445551	0.170425510892147	1.52638350962713	0.126914382017946	0.405484402448758
TMEM86A	72.6448582152527	-0.40574881028334	0.433266794718439	-0.936487206565226	0.349022396494328	0.642867041632962
IGSF22	17.5158055877555	-0.212901689830549	0.297808070826212	-0.714895634761992	0.474673534565255	0.738592513291674
RP11-1081L13.4	33.7430551858257	0.491084407217871	0.37262593264787	1.31790185328283	0.18753650523973	0.482699637985138
PTPN5	10.3226618887479	-0.536251525759091	0.5382839513997	-0.996224249979358	0.319141199395297	0.617389321109805
ZDHHC13	187.796056439786	0.398551141154417	0.221482913232833	1.79946676399114	0.071944876777142	0.313565392933604
NAV2	1161.25369135747	-0.909211533435564	0.324384978008417	-2.80287804638097	0.00506488173933664	0.0869561979007668
HTATIP2	160.335075309562	0.859511977969633	0.272782609795811	3.1509045925362	0.00162765649139383	0.0510573733098535
PRMT3	505.483973181556	0.602718780870293	0.25696099798252	2.34556522430417	0.0189982542236004	0.166038173633604
NELL1	31.5013235107527	-0.291850959315484	0.36000394534067	-0.810688224650723	0.41754473728809	0.696953803384543
ANO5	30.9813502352767	-0.0543600847636766	0.396925303168351	-0.136952933788201	0.891067997863725	0.959443593182213
SLC17A6	11.9339757476771	0.508271315978279	0.839557975642839	0.605403475071632	0.544910942611849	0.784984595777308
FANCF	28.7638500016215	-0.32118940988838	0.308877088660327	-1.03986155555096	0.298404225754151	0.598700934738993
GAS2	82.0819375912401	-0.203344439328013	0.202736764649171	-1.00299735807609	0.315862135951632	0.614344121731991
SVIP	234.434776990575	0.127238785658998	0.338909656366884	0.375435704674216	0.707336455130466	0.877021508427221
RP11-17A1.3	43.7301803273049	-0.229334836041612	0.238430651083549	-0.961851318190002	0.336124295464059	0.631804613060202
LUZP2	301.865550940519	-0.0271698581132181	0.30332778976729	-0.0895725977961417	0.928626860643066	0.972763894202857
ANO3	16.287134346031	-0.776681123136615	0.463911181311466	-1.6742022059933	0.0940908661034551	0.356912098086766
BBOX1	12.5624633323128	-0.0436687140612904	0.331200193821644	-0.131849904909194	0.895103012675115	0.960514128511516
CCDC34	19.8482311382422	0.0591790787832609	0.344962161720226	0.171552376898823	0.863789449990434	0.948836065451085
LGR4	334.269678988278	0.392017435601119	0.218692874577386	1.79254782012754	0.0730452562848184	0.315322533229928
LIN7C	111.617475385254	0.643096522719272	0.200063674319656	3.21445922107653	0.001306904766593	0.0470937346130404
BDNF-AS	120.475348836102	-0.444146307965159	0.375268638900708	-1.18354229990073	0.236594292601644	0.535813652472625
KIF18A	13.4287225020408	0.301052094983918	0.456204192116081	0.659906463348141	0.509313856247237	0.7630560683934
METTL15	773.804496587205	0.149386389488135	0.230989169593138	0.646724648394828	0.517810167631052	0.766792743253864
RP11-115J23.1	406.662004073519	-0.153224166535495	0.513004124402064	-0.298680184519153	0.765184077745453	0.903017681816956
ARL14EP	251.286372282882	0.77733597526867	0.280212698169487	2.77409261017321	0.0055355917396009	0.0912173865992457
MPPED2	49.3650103994151	-0.891397507174612	0.333833856779311	-2.67018305385332	0.00758099049195846	0.10646569475407
DCDC1	106.714703488646	0.95841805134175	0.662238779447739	1.4472393962507	0.147829886142399	0.431489471728443
DNAJC24	263.568520890042	0.452661112595038	0.372023309314065	1.21675470665979	0.223697557675569	0.522347103185331
IMMP1L	225.503348911411	-0.299786749414603	0.242797869543738	-1.23471738025526	0.216935705159259	0.514478366009535
ELP4	868.286560611556	0.502616039931877	0.250841893058585	2.0037164996777	0.0451004377936302	0.251138364740783
Z83001.1	141.747224491412	0.799509944916283	0.455071939357488	1.75688693538236	0.0789370829297227	0.326209959347375
RCN1	84.6958376583279	-0.559624368906507	0.277640362752351	-2.01564485566415	0.0438371257585648	0.247338047398003
EIF3M	307.222429531989	0.157684600460807	0.15714606358573	1.00342698291506	0.315654890535075	0.61408421101763
CCDC73	109.52835821112	0.429881045346728	0.193715755320175	2.21913310373861	0.0264776705099787	0.192905438772264
PRRG4	292.91960745381	1.09048046628658	0.31266967114776	3.48764388398659	0.000487296648700698	0.0297341933314505
QSER1	834.53055676542	0.185005794308925	0.162428398573415	1.13899906625814	0.254703543652485	0.554548539308513
DEPDC7	23.1901335946386	-0.815624615293422	0.355563529473635	-2.29389278619449	0.0217966578899059	0.17696128478598
TCP11L1	357.069646637414	0.0537076808069906	0.206087477368761	0.260606231357227	0.794396183772149	0.915690612826761
CSTF3	444.315541323472	0.507589960825176	0.204204854227822	2.48568998393585	0.0129300550232551	0.137741764411065
CSTF3-AS1	27.2138678035426	0.0578146016319459	0.267723551812594	0.215948881749545	0.829027593793171	0.932607132010335
HIPK3	1112.88790220557	0.389366899282787	0.171160003066683	2.27487083609768	0.0229136793082494	0.180110831546976
KIAA1549L	12.2504878261504	-0.38209952854261	0.519662426542843	-0.735284117200089	0.462166479077019	0.731226698617447
CD59	278.929189328679	0.178882383426747	0.197672703465348	0.90494226208681	0.365495976064559	0.656421539012996
FBXO3	162.554152229748	0.111097874579546	0.175388686705251	0.633438089232355	0.526447598288839	0.772672288044685
LMO2	519.690149647117	-0.35780795813454	0.339885859080941	-1.05272975787242	0.292464866057333	0.593178194177065
CAPRIN1	525.017770346169	0.394835625806138	0.13917513112848	2.83696966983018	0.00455439382261717	0.082863147804302
NAT10	146.112446532236	-0.282547481891376	0.165893197083348	-1.70318908104121	0.0885326893885306	0.345571143634931
ABTB2	105.417675591596	-0.23241183716421	0.433337936368054	-0.536329311742538	0.591730976047487	0.81475939625124
CAT	191.491378909204	-0.162896267030693	0.305626014813399	-0.532992150979524	0.594039013652084	0.816118816186707
APIP	269.54478867143	0.151583809349416	0.251507541961795	0.602700850109864	0.546707715930069	0.786654136272522
PDHX	272.058105254332	0.328653764672831	0.158369835634751	2.07522956221794	0.0379652640388639	0.23046789715272
CD44	183.905529399073	0.621863791768306	0.434959083727663	1.42970641385126	0.152801298659143	0.437226854372246
SLC1A2	155.814940275557	-0.501840279076795	0.252359502794024	-1.98859275565461	0.0467461716585285	0.255625410668925
PAMR1	37.0366605491205	-1.00845174098488	0.28697555420287	-3.51406845013697	0.00044129908013251	0.0287636049395846
TRIM44	1256.97189023689	0.166842584191567	0.15655439264274	1.06571640293929	0.286551860455851	0.588054537095649
LDLRAD3	212.196761359345	0.0500269803719958	0.326367605415781	0.153284148125741	0.878174200906361	0.954060922252806
COMMD9	99.7738719527504	-0.0510909751843628	0.209113969777494	-0.2443211959427	0.806982068819032	0.922044160811994
PRR5L	161.800852426483	-0.364819213586241	0.32319444558044	-1.1287917183448	0.258985707064445	0.558980276411799
TRAF6	277.683765362469	1.15833569546273	0.325341041536567	3.56037372349942	0.000370327364493403	0.0265173465631242
RAG1	11.1102408834124	0.996224497163527	0.458200505232407	2.17421082209026	0.0296893060047239	0.204684455116865
C11orf74	126.362406882661	0.602744214902056	0.177259736765312	3.40034474777584	0.000673009419472481	0.0341006669384091
LRRC4C	1343.43007495113	-0.234145093703574	0.470321720772773	-0.497840272651785	0.618596627884239	0.830169412775149
RP11-148I19.1	9.42964836608457	-1.28963490013878	0.638105491084231	-2.02103714535901	0.0432759200321783	0.246001856837091
API5	335.031262076042	0.447957851137594	0.149225777770521	3.00187982150418	0.00268318079979326	0.0637573045787644
RP11-484D2.2	17.5839089399512	0.38421976959198	0.398851214409129	0.963316032925147	0.335388949743288	0.630991118348785
TTC17	2065.06313407011	-0.088975716865548	0.240552418973271	-0.369880782098619	0.711471321215465	0.879197381751909
HSD17B12	915.985162796563	-0.0387327820526785	0.155997693081905	-0.248290736147888	0.803909466120908	0.920262514881361
RP11-613D13.5	30.2885380199778	0.482070447525672	0.457766255129927	1.05309301881338	0.292298362133827	0.592912568248118
ALKBH3	131.910875738436	0.113890998669655	0.231379053486931	0.492226919218891	0.622558936449608	0.832607077813648
C11orf96	14.7301066030035	-0.24785176112755	0.488995394185132	-0.506859091261122	0.612253691185273	0.825842071609272
ACCS	99.91568680479	-0.510870544496399	0.515961060806627	-0.990133913783591	0.322108668887341	0.619416900843292
EXT2	385.057955752015	0.0718495776160784	0.193127238873058	0.372032334927674	0.709868774718944	0.878008053777958
CD82	139.96311186435	-0.792709896114653	0.37559378506755	-2.11055115294862	0.0348109100025252	0.221732290359602
TSPAN18	16.7120830420918	-0.320211641314611	0.337835888522392	-0.947831927256561	0.343215024066873	0.638194454611652
TP53I11	175.963474041842	-0.231228349338134	0.233350358958559	-0.990906336592346	0.321731317933101	0.619089745961293
PRDM11	550.642347945223	-0.953004572777224	0.499122852391016	-1.90935872443411	0.0562158315467062	0.277294279429425
CHST1	36.2444035598271	1.73818278189413	0.423717792970538	4.10221805817579	4.09208341114201e-05	0.00976986033965355
SLC35C1	24.7152634863741	-0.00762399478460389	0.282855658284231	-0.0269536583812752	0.978496695842616	0.990669268368118
CRY2	123.75972113652	-0.430198737219899	0.218837029404981	-1.96584069153932	0.049317015743845	0.261495350190256
MAPK8IP1	89.1833161125062	-0.514360119884189	0.542555189745627	-0.948032807732135	0.34311275258722	0.638194454611652
PEX16	67.1642533158197	-0.549529861284787	0.275251609360975	-1.99646375387442	0.0458834672956203	0.253343054589013
PHF21A	2093.86047696702	0.544076121275597	0.190679527987573	2.85335361912085	0.00432604530651458	0.0805571161482413
DGKZ	350.169314550571	0.0164213891175587	0.196552033640376	0.0835472867587028	0.933416379393415	0.974721622713826
AMBRA1	762.644172596008	-0.130191392435213	0.130851510471468	-0.994955212714957	0.319758047631181	0.617766299735777
HARBI1	25.5307246442227	-0.0187461483094272	0.257162339587334	-0.0728961648875528	0.941888745802465	0.977997998193199
ATG13	271.468732443963	-0.0952231376030514	0.131232627047118	-0.725605664884405	0.468080547323181	0.733438660533755
ARHGAP1	212.899126144157	-0.527913065316467	0.190868484271622	-2.76584721323193	0.00567751283980254	0.0928588472451669
ZNF408	14.1116626910328	0.0923762359155745	0.367443920829963	0.251402270329905	0.801503112594199	0.919039862945556
CKAP5	453.176850606311	-0.169629687686645	0.240167703906653	-0.706296828954887	0.480003565029624	0.742066297160327
LRP4-AS1	23.501925045606	-0.27953341404373	0.469431316906531	-0.595472445012416	0.551527712723207	0.790047940162615
LRP4	72.3523527269142	0.492356764002566	0.376261314915721	1.30855005413684	0.190686808847828	0.486083837863586
C11orf49	516.115957871011	-0.353476229616483	0.157754780962817	-2.24066888787224	0.0250475308345466	0.187395966118195
RP11-390K5.3	9.49622645765549	-0.486252429023057	0.455587153370061	-1.0673093510784	0.285832166861975	0.587583030054854
ARFGAP2	185.1511937583	-0.0349580850922841	0.185510300377433	-0.188442825121621	0.850529531395256	0.94298057016879
PACSIN3	11.9162756758036	-0.401668030290829	0.54041002460615	-0.743265320778541	0.457321063029595	0.727553847253117
DDB2	366.653302887425	-0.842379734841457	0.390375531665873	-2.15787022113481	0.0309379233502816	0.20889045454314
ACP2	42.5643173640181	-0.506005762305535	0.352774921201181	-1.43435865730651	0.151469939199681	0.435936599207776
NR1H3	82.0250232991138	0.359100811881288	0.272529858984452	1.31765676326048	0.187618574463034	0.482761921089028
MADD	225.318123650247	0.0517361686040939	0.115612049374755	0.447498066887403	0.654515483314916	0.848545832902795
MYBPC3	16.4440046886641	-0.20644663207059	0.449051283584544	-0.459739543382737	0.645703182400657	0.843372945772759
SPI1	830.245648052115	0.120247109800751	0.138309746351931	0.869404456102319	0.384625946623169	0.670046782259226
RP11-750H9.5	93.9480112723722	-0.0398048826312779	0.264176479659667	-0.150675346581034	0.880231821752158	0.954743442781317
SLC39A13	37.594329018172	-0.2226911267207	0.268961827299946	-0.827965547959917	0.407690011298976	0.688800015039201
PSMC3	113.864383289322	-0.0860958231069574	0.17202120292083	-0.500495413618178	0.616726284752454	0.828525753668568
CELF1	1507.13940445173	0.0694492090687411	0.16009410546807	0.433802411810799	0.664431930074569	0.854010979281664
NDUFS3	120.504603975135	-0.093915471151336	0.230961188078109	-0.406628801717	0.684280640135381	0.864732439911085
PTPMT1	34.0911569553894	0.441805825267812	0.245279205266752	1.8012363697417	0.0716656321720197	0.31296435962026
C1QTNF4	15.4387680229561	-0.875503600941889	0.460512487036882	-1.90115062150697	0.0572822866640976	0.279062611251539
MTCH2	325.9749078714	-0.105627567879975	0.0942780147586241	-1.12038387900306	0.262550211707494	0.562801450469216
AGBL2	11.6885137397621	-0.310626576157175	0.451208744933521	-0.688432083032746	0.49118072595815	0.750926347648289
FNBP4	761.333760286306	-0.327415253959193	0.181291118052793	-1.80601927703843	0.0709153285200097	0.31128016746505
NUP160	613.808859512549	-0.00963935882483698	0.20018764306981	-0.0481516175375296	0.961595409037282	0.984646854981158
PTPRJ	4531.96314834895	-0.187021641402269	0.282623847991141	-0.661733405484351	0.508142091806796	0.762092453063789
FOLH1	87.9031910005174	-0.406772549400802	0.453663925907552	-0.896638516247587	0.369911838521161	0.659849887814782
TNKS1BP1	17.6126206751487	-0.0329683147235634	0.352254266952674	-0.0935923786211872	0.925432964018807	0.971797807885812
SSRP1	84.0818258572842	0.0615439119137822	0.194704017340809	0.316089584356423	0.751934512247439	0.897308876499269
SLC43A3	85.6524369431687	0.775168912294222	0.44076910155897	1.75867344047598	0.0786329910598256	0.325966206160397
SLC43A1	32.2605806336583	0.304367250767113	0.30759638484504	0.989502041516017	0.322417571512417	0.61951108638871
TIMM10	38.5234758116242	0.325720560788429	0.448253451585197	0.726643731657961	0.467444231206847	0.733438660533755
UBE2L6	136.216420766983	0.47185977662033	0.219537889343787	2.14933184440622	0.0316081039207331	0.210855500125354
SERPING1	126.380107281888	-0.0325625157697166	0.347662616418013	-0.0936612515467149	0.925378251704718	0.971797807885812
YPEL4	12.7743993065572	-0.300645659400728	0.558024118448754	-0.538768217109487	0.590046796629989	0.813245828581143
CLP1	18.7270305883035	0.189258739882317	0.360548495215442	0.524918956517147	0.599639530852531	0.819747911717202
ZDHHC5	300.25587598267	0.375280501548469	0.166581339085263	2.25283638377036	0.0242694671960005	0.185246253408506
MED19	64.6966307341157	-0.10891542530448	0.235409995285873	-0.462662705431081	0.643606154509961	0.842461163128203
TMX2	75.7250404402245	-0.215755930321881	0.268163941918344	-0.804567268732865	0.421069436476312	0.699434734983153
C11orf31	332.720492617439	-0.0671780565266353	0.205504631052865	-0.326893151665054	0.743748700974968	0.893959955566314
BTBD18	10.2565302616489	0.648795677459364	0.549881660122019	1.17988237199145	0.238047001902676	0.536480554493754
CTNND1	762.992511252363	-0.0864725189730215	0.158888537755741	-0.544233839611235	0.586280568110945	0.811137324683888
LPXN	549.067203939687	0.118543130397524	0.252717167930291	0.469074306935184	0.639016523375054	0.840037715450118
ZFP91	111.008294599106	0.406475140677643	0.181504077553032	2.23948214363878	0.0251245618873186	0.187635716440476
ZFP91-CNTF	9.36155271251575	0.800136633209725	0.429874953989392	1.86132414969556	0.0626984147896597	0.292850042651367
GLYATL1	27.9096098790389	0.860361766010088	0.664328336862292	1.295085153335	0.195290855933346	0.491899262130703
RP11-142C4.6	121.297265197521	-0.63681303567978	0.566347153309722	-1.12442171194515	0.260834165456013	0.561424492434583
AP001258.4	26.5729409498896	-0.250743192394347	0.356890526015555	-0.702577328666376	0.482319195255238	0.744185209853068
FAM111A	243.965529968698	0.145420520867548	0.240661560205183	0.6042532124514	0.545675307678056	0.785712163053482
DTX4	31.9531296516389	-0.14604234973199	0.541156771175999	-0.269870687221787	0.787259738935186	0.911937893799531
MPEG1	73.4280686888527	-0.885671500135118	0.461268767919666	-1.92007688734167	0.0548481882442643	0.27373232804885
OSBP	241.471106075637	-0.0552028469045589	0.119351366608674	-0.462523794013658	0.643705743222936	0.842461163128203
AP000442.1	52.2064026163373	0.486694946239954	0.426784415369143	1.14037656651308	0.254129451322122	0.554017478878647
PATL1	277.299738708759	0.194969137478804	0.118812610534358	1.64098016702043	0.100801532219335	0.367196391174407
STX3	266.802522069164	-0.0602862380778641	0.191894012942988	-0.31416424698865	0.75339629569565	0.897704884829755
MRPL16	120.519989570541	-0.262244743579087	0.232271150007718	-1.1290457018462	0.258878554974042	0.558965939069097
AP001257.1	27.5210495707071	2.47915498016822	0.587368703302315	4.22078154016357	2.43456785788463e-05	0.00830181651817621
MS4A6A	3073.94433847707	0.941040206928105	0.410712832176393	2.29123643870944	0.0219497425312349	0.177758038773014
MS4A4E	244.57534302955	-1.343842718868	0.513990644165006	-2.6145275874644	0.00893509444219032	0.114232272546746
MS4A4A	378.394343665885	-0.937916519683466	0.378485405640835	-2.47807842972288	0.0132092105744979	0.139033254451766
MS4A6E	55.6158499890096	0.312877463150796	0.365695267316437	0.855568805816845	0.392236330583452	0.676839443741257
MS4A7	1312.17628688219	0.30307216469451	0.241329512698847	1.25584376856846	0.209172619247634	0.506140098553667
MS4A14	382.222580385418	1.5066788874868	0.470299084090176	3.20366111365402	0.00135692093891918	0.047827503794865
CCDC86	21.8379793357909	-0.250425887012821	0.261334306889707	-0.958258752910348	0.337932297303768	0.633386930017452
PRPF19	109.974243648258	0.177407258724349	0.147703847832021	1.20110113127255	0.229711974268076	0.528331207428809
TMEM109	146.300385536861	-0.558026249023049	0.257403691476596	-2.16790305462184	0.0301660634081536	0.205844826953634
TMEM132A	24.2493371430127	0.320605331898693	0.489527109032624	0.654928656621807	0.512513688907182	0.764417878216291
SLC15A3	276.758681105057	0.0613863874800196	0.178277372092403	0.344330784998347	0.730597535103933	0.887526523640165
CD6	18.2591991073564	0.200224988369719	0.339462891612108	0.589828795185392	0.555305435530933	0.791382581908096
VPS37C	140.548176633403	-0.393657272466456	0.163598150315958	-2.40624525219988	0.0161174405322877	0.154119827703409
VWCE	12.2276710392213	-0.445907833024545	0.430550404231298	-1.03566929363512	0.300356452399329	0.600418824416803
DDB1	301.036791671944	0.0935935560132812	0.1061822840287	0.881442293970471	0.378078474507582	0.666018505826682
CYB561A3	92.6110852438263	-0.259262317885357	0.196956429715609	-1.31634350937267	0.188058773614236	0.483000704892227
TMEM138	67.888908712321	-0.111753147856471	0.17365629174087	-0.643530658959532	0.519879827535775	0.768523883438505
TMEM216	27.3594426470625	0.204149762631036	0.297965313115292	0.685146067831206	0.493251752582963	0.752506605714536
CPSF7	343.95603652829	0.280140838732993	0.118347604782641	2.36710188809908	0.0179279964988752	0.162207534483316
RP11-286N22.8	209.789602070864	-0.281460515277413	0.185746259493507	-1.51529573755563	0.129697527282781	0.409739154006929
SDHAF2	50.3050402572846	0.392100544787053	0.198522558579675	1.97509314605013	0.0482575785056088	0.259384484467648
PPP1R32	11.8793866537694	0.403261190998982	0.337341698345761	1.19540867013024	0.231927399858225	0.531052570711593
DAGLA	24.1603346865137	-0.51870608475462	0.27458394970138	-1.88906192557406	0.0588835314660065	0.283637222338881
MYRF	188.753595109629	-0.31383937163914	0.517295684345862	-0.60669242202552	0.544055052156902	0.784530206584767
TMEM258	217.457273766151	0.0385972343584227	0.355176412547614	0.10867060141064	0.913463760404135	0.966455698554463
FADS2	124.728651678731	-0.57468717370434	0.19193220214568	-2.99421966340043	0.00275147773899534	0.0645649150455672
FADS1	138.270168605883	-0.967212801633006	0.22211704579316	-4.35451857456134	1.33359673192781e-05	0.006486163602187
FADS3	75.6411025106663	-0.268371162250556	0.312866189664004	-0.857782563653707	0.391012539570081	0.676026239397641
RAB3IL1	79.9449147510807	-0.283924628429082	0.364774694000977	-0.778356155452828	0.436359078754465	0.711715467063403
BEST1	126.597487022415	-0.563754930034837	0.274434926096602	-2.05423900686895	0.0399525647860888	0.235132779033762
FTH1	4765.55150255683	-0.092520019805593	0.405309732688519	-0.228269918888661	0.819436408489288	0.92751801200104
INCENP	36.7430073589986	-0.0620205590628668	0.274613514327967	-0.225846711202991	0.821320645233215	0.928570417095003
ASRGL1	78.0166139288679	-0.2376711727682	0.252197482890656	-0.942401050335801	0.345987349692262	0.640600703835946
AHNAK	277.681450994891	1.82445603281091	0.448917409825722	4.06412403011769	4.82131847093129e-05	0.0104466074505218
TUT1	15.4548632168191	-0.019028449445423	0.326843541075566	-0.0582188327259116	0.953574319818326	0.982497612530706
MTA2	44.697839056789	0.549217313531061	0.288777080694851	1.90187293330047	0.0571877684954315	0.279062611251539
EML3	64.4671477577731	-0.0881879839781108	0.2801403682599	-0.314799271971737	0.752914064535117	0.897573622870794
ROM1	16.8771240117528	0.380975365249658	0.430587978367157	0.884779381659386	0.376275631898539	0.664340880126632
B3GAT3	156.90498737328	0.04684543279125	0.23283493903793	0.201195890036154	0.840545405063074	0.937815472416081
GANAB	211.606021325412	0.0352894972877836	0.133381293903364	0.264576060518284	0.791336064043165	0.913952365564214
INTS5	12.2075944120843	0.375933816099905	0.341772527145122	1.09995329127282	0.271352473611392	0.571412060345734
METTL12	104.838886726596	-0.676208083272424	0.350061096488488	-1.93168589727782	0.0533982864790747	0.270050624921759
UBXN1	298.115041541683	0.288367351159257	0.176110371242259	1.63742401498079	0.101541903758553	0.367915349277893
GNG3	28.2397744080483	-0.225540493403164	0.710390945030761	-0.317487849445207	0.75087345769503	0.896854852263586
HNRNPUL2	98.6384564270324	0.285329310008044	0.164181342699862	1.73789119589338	0.0822299872976391	0.332991531085877
TTC9C	233.203989812377	0.0987826541327701	0.141962318874541	0.695837141263305	0.486530826451933	0.74758521905729
ZBTB3	20.3568764708039	0.0970718731521628	0.268776758688951	0.361161707677641	0.717978565753976	0.880855532836189
POLR2G	81.6891182923552	-0.0462089051056546	0.27188699667804	-0.169956289452024	0.86504451241484	0.9490672973379
TAF6L	47.7527067610191	-0.726183338366848	0.270591636435562	-2.68368730065971	0.00728151756467238	0.104909187434364
TMEM223	101.407081467309	-0.579269516893404	0.211923820240215	-2.73338559222274	0.00626868971619101	0.0976110780524012
TMEM179B	277.726893714937	-0.172371608917305	0.226894180309354	-0.759700441334762	0.447433664894738	0.720627788889256
NXF1	122.983582865605	0.685583718471621	0.240080367859677	2.8556425691264	0.00429498349926793	0.0804518392730961
STX5	267.88901914228	-0.0727699279109222	0.176934708882329	-0.411281248154188	0.680866317966619	0.862854990553469
RP11-727F15.9	22.2151402046844	-0.509855616473664	0.326119026546077	-1.5634034661318	0.117957725406575	0.394013125656238
WDR74	48.0542359428288	-0.119909560861058	0.237107874851182	-0.505717327761963	0.613055102251422	0.826056355607416
SLC3A2	291.250249222935	0.777934444789273	0.417737559522729	1.86225640250801	0.0625669575984531	0.292563654869
SLC22A6	10.8443717748161	-0.791631215446639	0.381027373159632	-2.07762295102873	0.0377441005954231	0.229658123389511
RARRES3	54.1581759404215	-0.810173838235219	0.45989659862591	-1.76164346650068	0.0781295550959433	0.325099275856972
PLA2G16	580.833156345611	-0.108294282901649	0.205892800673538	-0.525974111515244	0.598906194449615	0.819230216298874
ATL3	292.310365090386	0.126509575248733	0.184078002775647	0.687260690257063	0.491918465632663	0.751434506556981
RP11-697H9.2	16.1665438358079	-0.553768243713109	0.422736709195265	-1.30996015171543	0.190209316358854	0.485682925333812
RTN3	956.153261632362	0.158699064548368	0.144962109111376	1.09476238667608	0.273620748862254	0.57379192735267
C11orf84	126.573554184857	1.28912426204249	0.494650089961759	2.60613368561634	0.00915707137046011	0.115477383782885
MARK2	701.905617977204	0.0614863672561322	0.152811855832744	0.402366471639678	0.687414341412092	0.866806668256004
NAA40	200.361191939233	-0.413760671122724	0.254981681873335	-1.62270743561988	0.10465196112723	0.373034027462952
COX8A	189.562475104567	0.128357563121706	0.316236755544599	0.405890715962659	0.684822899895434	0.865037345347245
OTUB1	120.477118738219	-0.292816413056833	0.210339518390664	-1.39211316683242	0.163888131701727	0.452456872017632
MACROD1	253.380261867892	-0.027061035631601	0.251453172095207	-0.107618589203381	0.914298250581311	0.966553796267811
RP11-21A7A.2	69.7689321886306	-0.776987623351633	0.382730604255589	-2.03011626118291	0.0423447229859939	0.243112583423283
FLRT1	24.4963530959154	0.329357946594386	0.448521512339237	0.734319174294761	0.462754234453143	0.73167092945567
STIP1	1045.90920408806	1.39729936778247	0.628176154628622	2.22437505385501	0.0261232208162107	0.191662188257546
FERMT3	288.008618038256	0.562946375068579	0.336502989979833	1.67293127202916	0.0943408266939966	0.356912098086766
TRPT1	50.2635890656522	-0.273728337380469	0.287830853268426	-0.951004154947888	0.341602266673977	0.637077153721063
NUDT22	82.4510396720093	0.0442683389115442	0.199232193078128	0.222194707730716	0.824162313773715	0.930018535204644
RP11-783K16.14	68.8657819191853	-0.254284204979185	0.343617182815796	-0.7400217966268	0.459286768710257	0.729365814327733
DNAJC4	92.0201198112561	0.194408332733115	0.252486584082711	0.769974901594887	0.441314780939791	0.715597709173921
VEGFB	398.184017893009	-0.123083604786552	0.20244854878521	-0.60797474481844	0.543204224186948	0.784207351333019
FKBP2	316.96379000607	-0.200857041759418	0.260430931619038	-0.771248793339323	0.440559477806501	0.714955354158429
PPP1R14B	104.556837381804	-0.271119285755485	0.330380407407908	-0.820627614944322	0.411858413089083	0.692467115739347
PLCB3	47.7778130400086	0.124377550839646	0.201429595520471	0.617474063422849	0.536922083654412	0.780566442403267
BAD	58.9155797524439	0.169341132236729	0.261514466468593	0.647540208859024	0.517282379991926	0.766528042258219
GPR137	107.724849544396	0.723332126728162	0.308709331305853	2.34308475117496	0.0191250381885649	0.166218326688368
ESRRA	145.761174283569	-0.074648855078038	0.174543683065248	-0.427680072788042	0.668884059851283	0.856163588324981
TRMT112	181.298609225886	0.580325285635156	0.376460853965511	1.54152889874792	0.123188115131444	0.400871954915743
PRDX5	178.93097010034	0.129422871554923	0.354392874878313	0.365196031662213	0.714965080312751	0.880395409250715
CCDC88B	323.550088557556	0.0475656951766349	0.213670397328688	0.222612471223447	0.823837129366683	0.929834615713512
RPS6KA4	216.462680816782	-0.374893776315791	0.222588298107999	-1.68424746270307	0.0921338540836805	0.352883659672205
AP003774.6	14.4916689765921	0.338711593979485	0.540854810738685	0.626252345831743	0.53114943785966	0.776348254401637
AP003774.4	13.9580076605526	-0.294904088706454	0.445384614201934	-0.662133534259778	0.50788564606271	0.762046139775245
NRXN2	45.1928677311138	-0.415467909289345	0.412198726824965	-1.00793108336254	0.313487548191363	0.611935452149185
RASGRP2	94.9852805795676	-0.0185907532761946	0.200768241508444	-0.0925980779455733	0.926222870766207	0.971965638222986
PYGM	10.5217756355708	0.460441992222274	0.567331289161708	0.811592804801275	0.417025321299069	0.696531230408816
SF1	993.996000391323	-0.107822267140477	0.133287141699943	-0.808947253015654	0.418545487156255	0.697185793501893
AP001462.6	28.8913794689792	-0.102083493104703	0.296305974601238	-0.344520535713413	0.730454854968027	0.88748439352087
MAP4K2	117.239416414293	0.065232917637978	0.160111486417665	0.407421847723107	0.683698183315793	0.864416608718261
MEN1	25.5610966534763	0.24547997091309	0.261553080651457	0.938547427167236	0.347963155793305	0.642211425229454
EHD1	40.4724431870794	-0.40727711046344	0.326395746876656	-1.24780152425622	0.212103750360949	0.508878195430266
ATG2A	56.6602537375126	-0.147610754965499	0.281476964549144	-0.524415044769063	0.599989894657932	0.819817709349007
PPP2R5B	102.359322551497	0.339280137613812	0.255261711467438	1.32914621493123	0.183799735660765	0.478171649737128
BATF2	13.5135753915577	-0.291357239787874	0.418965360677352	-0.695420832206341	0.486791608947574	0.747779320843507
ARL2	182.655953427418	-0.0350764764866008	0.284586328195523	-0.123254257184491	0.901905762040069	0.96246836682656
SAC3D1	35.3812770968405	0.121603967654001	0.232541703717381	0.522934018759028	0.601020170084601	0.82044023217898
NAALADL1	10.6910070301875	-0.682925581187051	0.377889343700746	-1.8072104772763	0.0707294679432953	0.310948733377059
ZFPL1	71.9091672599804	0.231398769797154	0.211481402284301	1.09418023191504	0.273875939598679	0.573864897290183
VPS51	269.514344081715	-0.332698020829942	0.175452249055279	-1.89623115475208	0.057929485230288	0.280468813575776
TM7SF2	43.8425672873174	-0.620688784600321	0.441216607680349	-1.40676659444786	0.159496611268152	0.446109214148843
ZNHIT2	11.7468714432404	0.121498052164861	0.410281538634918	0.296133363858162	0.767128235375156	0.903484927220041
FAU	1588.57818175053	0.112755813026592	0.293681474062833	0.383939141501542	0.701023554785195	0.873414131539424
SYVN1	63.6448166382449	-0.0553453435239476	0.237950129589034	-0.23259219744715	0.816078086701482	0.925591216759179
MRPL49	26.9205666998094	0.379579039430585	0.292409466849552	1.29810790163604	0.194250259460688	0.491006266610805
AP003068.23	10.8343143529467	-0.0688923897854943	0.464803876448669	-0.148218191104313	0.882170575955693	0.955350765237231
CAPN1	140.403201963521	-0.63716475086518	0.253026456213021	-2.51817442492557	0.0117964886560987	0.130946518122655
POLA2	183.411126595698	-0.184547441383639	0.243321328309789	-0.758451561421198	0.448180700457404	0.721366449251288
CDC42EP2	18.5362351625152	-0.33973047887118	0.520836241554875	-0.652278877247419	0.514221283858476	0.764863751516401
DPF2	223.623250878379	0.0541466029913546	0.109835442036052	0.492979333333785	0.622027190112034	0.832362980416199
SLC25A45	100.472124840392	-1.14881236968019	0.3310504060305	-3.47020377789341	0.000520063639180503	0.0300199115734485
FRMD8	112.175082513012	-0.0774693714256692	0.226865872260634	-0.341476532603673	0.7327448686016	0.889101194289513
NEAT1	27277.1765823452	0.373541656593721	0.206823620827547	1.80608798501399	0.0709045972804395	0.31128016746505
MALAT1	170063.403855185	0.317308845791523	0.294446534376781	1.07764503482145	0.281192196400365	0.581803863895087
AP000769.1	98.1493840203491	0.656706121033083	0.416816485159175	1.57552818666061	0.115134577595974	0.388998846906609
SCYL1	181.824471067477	-0.0580501269507044	0.176623926474046	-0.328665136765796	0.742408808469589	0.893535656862323
LTBP3	167.357843219783	-0.119832195507524	0.1938820831916	-0.618067402283386	0.536530909069449	0.78015353729429
SSSCA1	24.1064976219774	-0.451639730896847	0.388142981501354	-1.16359113115967	0.244589747250124	0.543663115257269
FAM89B	84.4522078271405	0.0190994802955799	0.24190878095794	0.078953232784471	0.937069821713208	0.976071159558936
EHBP1L1	416.048085154568	-0.264727760390218	0.141039269328408	-1.87697909703292	0.0605209588243381	0.28764461110179
SIPA1	269.009092232981	0.166752844191114	0.16494733771727	1.01094595704805	0.312042296444819	0.610266585389793
MAP3K11	188.909223563153	0.242742160051892	0.187501928037504	1.2946115412922	0.195454268983227	0.491899262130703
PCNXL3	49.3401813397619	0.410793036670445	0.21232358404149	1.93474991732511	0.0530209916003989	0.269260100417048
RELA	126.551045683744	0.748479326641792	0.223843909252953	3.34375560693045	0.000826525142415055	0.0373705839459425
KAT5	107.550395771565	-0.0698038877347594	0.203716867464318	-0.342651487840033	0.731860662632553	0.888504602234417
RNASEH2C	155.532037031451	-0.00913753248511734	0.207441882514987	-0.0440486384636295	0.964865633579062	0.985480148799086
RP11-770G2.2	40.1658347649173	-0.0157623416938347	0.451054385108545	-0.0349455458459662	0.972123162440785	0.98763211569268
AP5B1	36.5991284148857	0.121522798398636	0.29430001399624	0.412921483585757	0.679664140372818	0.862233980495403
CFL1	732.440127316454	-0.18923744720242	0.280822357722521	-0.673868878308488	0.500394679690256	0.757309945206117
SNX32	69.6423272842449	-0.443095137382169	0.254187756671296	-1.74318048667922	0.0813020928777936	0.330920741052234
MUS81	139.136050001296	0.184548958293188	0.233417237668951	0.790639800797095	0.429154214263995	0.706184920680588
EFEMP2	26.0090310086984	0.223909634822981	0.329233032915972	0.680094681994222	0.496444511541417	0.754790118450197
FIBP	60.0701827536668	-0.391347410886185	0.314285553151183	-1.24519694577858	0.213059365025	0.509983664293472
CCDC85B	137.562390550462	-0.375338045463881	0.275644768075541	-1.36167302606309	0.173301097596244	0.464497500753308
FOSL1	21.9964860400543	-0.141452923266951	0.39584645078632	-0.357342911591011	0.720835108945584	0.882025152742803
C11orf68	51.3602477115543	-0.0608291858885271	0.269235060513396	-0.225933374994081	0.821253239393735	0.928557132423765
DRAP1	219.299335172606	-0.124362000148624	0.251239277393308	-0.494994259810493	0.620604172424721	0.831793060148944
SART1	159.184331246876	0.297010111940189	0.167236411854062	1.7759895028086	0.0757346473470371	0.321005254517623
EIF1AD	50.8592064507094	0.955810022614182	0.378875015758613	2.5227581203801	0.0116438460872424	0.130505486502059
BANF1	94.2312875443418	0.418099966605793	0.406855721398532	1.02763693519808	0.304120643285423	0.604177813870392
SF3B2	376.799658581194	0.146822709246302	0.1612010065456	0.910805164264094	0.362398040975735	0.654256291828654
PACS1	2581.04876932479	0.506543351897633	0.225845413360618	2.242876418698	0.0249047848032012	0.186830678802432
KLC2	45.1666561181523	0.569159192293501	0.275231167550574	2.06793146778668	0.0386464678837569	0.232603777118543
RAB1B	106.124043312904	0.249121154270649	0.167694859271151	1.48556226084329	0.137394943524761	0.418913968890187
RP11-867G23.3	13.0305050895879	0.98056428272074	0.484186348529413	2.02517953201064	0.0428489326041098	0.244407381732297
YIF1A	55.9009110803284	-0.474209351852704	0.408179091776289	-1.16176786466222	0.245329770673459	0.545017562438881
TMEM151A	71.0037278392605	-0.228231561956473	0.53992803605579	-0.422707373419095	0.672508775260679	0.858399235440989
BRMS1	61.8790918749912	0.347997120778647	0.2363338448404	1.47248110406555	0.14089100599321	0.423341265056572
RP11-867G23.8	15.5723880211856	-0.490654143867995	0.514004239336555	-0.954572173376043	0.339794094773563	0.635053733303699
SLC29A2	27.1650433991271	-0.293552956917032	0.353150816276236	-0.831239638668749	0.405838266255813	0.68764366674108
MRPL11	46.9700075401062	-0.0550845706596864	0.286859564775435	-0.192026264499177	0.84772163216219	0.942138803023846
PELI3	13.8038918794092	0.227578841563944	0.329479802562767	0.690721676393471	0.489740464556065	0.749923250884114
CTD-3074O7.5	13.5105223173515	-0.388404450046299	0.359779372238555	-1.07956286551293	0.280336885174287	0.58079480842516
DPP3	40.2100715561315	-0.230919793227927	0.26217489353868	-0.880785303699791	0.378434035602133	0.666293103628745
BBS1	37.6786358047019	-0.472476223051106	0.217916886371861	-2.1681487420156	0.030147371317409	0.205844826953634
ZDHHC24	113.827119373815	-0.32808511606908	0.214970737550012	-1.52618500456487	0.126963796890125	0.405486980726425
CTSF	107.528204648156	-0.0816200029938667	0.299132512720251	-0.27285567273056	0.784964161981488	0.911430306806259
CCS	281.160668817243	0.0909560382834197	0.187996011193287	0.483818979488368	0.628514344181055	0.834404409553153
RBM14	202.779413213112	0.392091387788081	0.202394737966523	1.93726077924484	0.0527134739816219	0.269260100417048
RBM4	240.87970652213	-0.0702630696309339	0.211203800735316	-0.332679001922833	0.739376601590372	0.892159389010456
RBM4B	153.840189241034	-0.134153820723537	0.283824578773294	-0.472664563806832	0.636452512017419	0.838966526188433
RP11-658F2.8	28.4628424004327	-0.339933123651811	0.562292658510078	-0.604548393984978	0.545479104839494	0.785497443910074
SPTBN2	15.1923214539559	0.149427564967417	0.369058026919824	0.404889079949154	0.685559045611865	0.865145086817509
C11orf80	250.779135372021	0.851688128290627	0.384189603782377	2.21684324590173	0.0266338051553754	0.19344524765713
RCE1	24.5669935347951	0.104844037982685	0.328475458921328	0.319183778072733	0.749587157350233	0.89619942017464
PC	104.480490996726	-0.47847875688848	0.204575734332595	-2.3388832426752	0.0193414769850231	0.167111963758739
LRFN4	21.294315595194	0.113813776967632	0.429264653398364	0.265136614595684	0.790904221985599	0.913812052604413
SYT12	12.1297986814804	-0.825442636451245	0.496533733276943	-1.66240998572972	0.0964305980709336	0.360144196816688
KDM2A	1817.87633801983	0.0322821963579638	0.152579538284789	0.211576183286839	0.832437691666159	0.934050067103248
ADRBK1	450.87963203346	0.373985905400206	0.111938068166498	3.34100732240558	0.000834750214885724	0.0375390096634863
ANKRD13D	589.193169430274	-0.00545351582214179	0.235300652537244	-0.0231767985483108	0.981509245712178	0.992274147455734
SSH3	54.533644534179	0.247066546903379	0.262284344947532	0.941979769905076	0.346202997375577	0.640715563861799
RAD9A	82.5101751228715	-0.824977975091911	0.250870828691171	-3.28845716895798	0.00100738111183448	0.0417496773434454
POLD4	72.6442587782788	-0.271578555544614	0.376464313432717	-0.721392561935758	0.470668021633068	0.735182163873907
PPP1CA	177.701544389985	-0.0183867238892025	0.240554596104421	-0.0764347228735595	0.939073245537406	0.977282715505873
TBC1D10C	27.2612608376657	0.188119460251681	0.232251127917028	0.809982978075724	0.417949958953854	0.696953803384543
CARNS1	197.732368617042	-1.2301266407229	0.785959922502331	-1.56512642121298	0.117553269555788	0.393773039719478
RPS6KB2	64.1442669216156	0.061141661780925	0.210658890219665	0.290240120970776	0.771632544459741	0.905988372621806
CORO1B	112.867229433039	0.237072894922204	0.215740074226496	1.09888204948567	0.271819517322753	0.571883584743104
PTPRCAP	29.7336786776555	-0.415094525132986	0.341494821550219	-1.21552216589599	0.224166999935492	0.522560001955381
CABP4	21.5394912643433	-0.392902861036589	0.365464762059532	-1.0750772764587	0.282340132125909	0.582990441137211
TMEM134	78.4207295777672	-0.292551103910932	0.27335726960605	-1.0702151961517	0.284522455799773	0.58604600648931
AIP	105.294335565131	0.380566289631852	0.24100288695585	1.57909431890569	0.114314424582679	0.387768487184784
PITPNM1	67.4059118376327	0.395516894545823	0.208864022542373	1.89365736487998	0.0582705039044125	0.281956231769495
CDK2AP2	111.656627185987	0.0558513579087928	0.319878482797427	0.174601796971015	0.861392536498239	0.947838122829478
GSTP1	430.3189545943	0.0713029954791974	0.295486732854375	0.241306927016374	0.80931724252077	0.922942676824076
NDUFV1	362.005156464981	-0.780043740585216	0.230856616751388	-3.37891004192119	0.000727738169230333	0.035605817054073
NUDT8	13.3990579702093	-0.196574899817216	0.522548524161567	-0.37618496795608	0.706779389893135	0.87685136470428
ACY3	78.6309347724118	-1.24174227798099	0.644434558634897	-1.92687102412907	0.0539957053933095	0.27191800446181
UNC93B1	465.146725465903	-0.384645658875479	0.305772458951039	-1.25794736450437	0.208410792601411	0.505396172058421
ALDH3B1	81.6961963511114	-0.395981643644028	0.262373035742674	-1.50923147465653	0.13123963944961	0.411407224502073
NDUFS8	201.502967477833	-0.10236494867483	0.211268243367393	-0.484525961134721	0.628012644424338	0.834378301308655
TCIRG1	148.990026632134	0.221072578368415	0.194660678531289	1.13568174135836	0.25608978482246	0.555848812555683
RP11-802E16.3	34.582705265504	0.490604681156891	0.252273647424364	1.94473218334857	0.0518072199633047	0.267124765525104
CHKA	1093.57419822624	-0.0740494638973543	0.172931198587952	-0.428201877405556	0.668504149570792	0.856163588324981
C11orf24	67.7611191721876	-0.309655334009868	0.222911876352872	-1.38913789196086	0.164790823347732	0.453496855344386
LRP5	23.2202815353373	-0.379084757067469	0.319054950901907	-1.18814880006052	0.234774791112368	0.533312832736477
PPP6R3	2003.54172134536	0.474140831184297	0.179331667022392	2.64393254720091	0.00819489851649696	0.110261037781641
CTD-2007L18.5	18.1325565394881	1.00743841505389	0.508628757278399	1.98069495803689	0.0476254925391327	0.257667408205296
CPT1A	140.172844424532	0.100897048014207	0.420556750341131	0.239913038923678	0.81039767242393	0.923101984482887
MRPL21	69.102611237561	0.0555364779783639	0.22098815511614	0.251309749833319	0.801574637729444	0.919039862945556
IGHMBP2	102.105518156426	0.120502001813531	0.236814390814893	0.508845773260977	0.610860332170621	0.825029853633502
TPCN2	55.304581647839	-0.301878726224584	0.223369108826325	-1.35147929725279	0.176541947310934	0.468829229456338
MYEOV	10.0371145974989	-0.143602667467048	0.447675519108494	-0.320774001118085	0.748381663165872	0.895888617942126
AP000439.1	52.7201132888815	-0.938278062276789	0.414394502161128	-2.26421455251827	0.023560921963412	0.182650854189643
CCND1	325.724465049969	-0.658862033080405	0.229082459834547	-2.87609114009106	0.00402633436897767	0.0783843204340997
ORAOV1	201.407485796127	-0.0955641223672719	0.20404281152509	-0.468353291414634	0.639531964445278	0.840219804299946
FADD	25.2397968705371	-0.253546337749015	0.288212574566499	-0.879719901639872	0.379011065362192	0.666721097786799
PPFIA1	921.143750100655	0.103112627709964	0.136140518004756	0.757398526325293	0.448811138751652	0.721559955204827
AP000487.6	441.401005576482	-0.0822869245768958	0.29923076556372	-0.274994866994628	0.783320181884226	0.910771543404764
AP000487.5	35.2456071253236	-0.247379086574553	0.340508742637143	-0.726498487700118	0.467533234258268	0.733438660533755
CTTN	62.5587640993716	0.0866875926069323	0.419882695583576	0.206456692592319	0.836434190265963	0.935801707465554
SHANK2	69.7531413703004	-0.748093389847902	0.349425353809957	-2.14092475457511	0.0322801065139836	0.213207164322764
DHCR7	28.8651264504332	0.00880114559753402	0.464997584858759	0.0189272931389683	0.98489910666212	0.993484011619375
RP11-660L16.2	12.3429685439643	-0.2758161605387	0.421777179709036	-0.653938083442476	0.513151696925197	0.764744616503108
NADSYN1	293.808535347821	0.132689096890641	0.159694202395199	0.830894890988413	0.406033010092044	0.687834405062038
FAM86C1	12.3190482593675	-1.28245190486067	0.390899783945096	-3.2807690296416	0.00103524482448853	0.0426112266858816
RP11-849H4.2	131.152982595868	-0.171546106951058	0.209833654417057	-0.81753380994881	0.413623435932689	0.694147857344198
RNF121	237.118098623446	0.0168393632364588	0.152319986469974	0.11055255207614	0.911971174712258	0.965918106370943
IL18BP	47.7865417914408	0.67667820246705	0.304446206966325	2.22265276092567	0.0262392235626597	0.191922492731002
NUMA1	665.870414235674	0.0143362458241702	0.166221574398549	0.0862478043301182	0.931269429894729	0.973636995134958
RP11-849H4.4	10.8123463058979	0.581625067477774	0.519721003236837	1.11911018383978	0.263093135784896	0.563254956683588
LRTOMT	32.5252310578357	0.577601822623605	0.306234793204138	1.88614042375836	0.0592760342165869	0.284807927244013
LAMTOR1	345.942921765791	0.18095186573575	0.165343571092737	1.09439916254294	0.273779951079821	0.573864897290183
ANAPC15	30.276338059992	-0.453684692568919	0.313284367520934	-1.44815617887031	0.147573376916651	0.431344467497794
RP11-807H22.7	48.152849044235	-0.641128109205293	0.513100039673166	-1.24951872857714	0.211475407789921	0.508044963249647
FOLR2	81.6275556210932	-1.54587468897096	0.403396818381981	-3.83214397964624	0.000127031354823295	0.0173566049755437
INPPL1	185.303312827391	-0.0146449386652943	0.156827186153116	-0.0933826527436124	0.925599571397875	0.971911589728878
CLPB	297.865033443068	-0.154831051792999	0.211706998452392	-0.731345930577804	0.464567882331175	0.732395897819181
RP11-45F15.2	45.4425390686689	-0.320668415228555	0.377191222795882	-0.850148136670946	0.395242731919456	0.679411816327097
PDE2A	41.8516262310614	1.18291774444813	0.71548580444249	1.65330707765735	0.098268383286687	0.362558648720064
ARAP1	912.762360648138	0.702854252428928	0.269608017396869	2.60694863311246	0.00913530635056279	0.11529005382208
ARAP1-AS1	23.9509860439158	1.00012910198602	0.506521686312364	1.97450401238943	0.048324461655221	0.259466116929292
ARAP1-AS2	13.2760893023643	0.616263237016858	0.453718853118909	1.35824912890571	0.174384646220683	0.466031305069017
STARD10	42.1970436004315	0.244186439816392	0.37601563810374	0.64940501157833	0.516076625545968	0.766034023185848
ATG16L2	851.200815195795	0.0481958690684424	0.268776577767034	0.179315733048051	0.857689793883115	0.946220757861925
FCHSD2	5160.41260939328	-0.255697952055304	0.213973153317237	-1.19500015815631	0.232086968323634	0.53127742735344
P2RY6	214.046208615891	-0.974112500618949	0.451008864201816	-2.15985222894213	0.0307841108998252	0.208273360199791
ARHGEF17	25.8451500585534	-0.126080058330997	0.350696277301245	-0.359513534906148	0.719210954321707	0.881409761634142
RELT	191.224870132947	-0.144139960865004	0.244139066645368	-0.590401048245092	0.554921807991053	0.791350980885223
FAM168A	1925.81941961974	-0.134161169070041	0.220546804448426	-0.608311552758924	0.54298086024719	0.784133356908519
RP11-809N8.4	106.912892938092	0.373450868995678	0.368962412100379	1.01216507901102	0.311459130058795	0.60988386694632
PLEKHB1	142.803624370047	-0.171800651957646	0.401541594632511	-0.42785269136284	0.668758372058374	0.856163588324981
RAB6A	790.497961549719	-0.17738211335273	0.121994429768999	-1.45401813581661	0.145941278173634	0.42943773532204
MRPL48	152.294537425949	-0.352729144748485	0.16272948525765	-2.16757979778532	0.0301906722150987	0.205928526261941
COA4	86.4478916094217	-0.135356208700209	0.243975476355599	-0.554794320814952	0.579035352123111	0.805992475790254
PAAF1	182.931250557387	-0.584577976720216	0.156054926319914	-3.74597579522627	0.000179693917780111	0.0194220688645905
UCP2	186.542136617964	-0.556159528366004	0.262551957211132	-2.11828368858346	0.0341510492098871	0.21997354775362
UCP3	10.1267121153098	0.803250854396514	0.378472609275464	2.12234871087298	0.0338084657981202	0.218440419333248
C2CD3	306.304411754272	0.30512997325317	0.169868687398672	1.79626968292896	0.0724516370352458	0.314787268827094
PPME1	429.920540425242	0.889755635415973	0.315978523602279	2.81587376658518	0.00486447759986334	0.0851688597440413
P4HA3	96.292187673575	0.330512977608174	0.348837854036355	0.947468784662714	0.343399955222832	0.63828931071053
PGM2L1	116.841313139604	-0.260831191500026	0.218751661397701	-1.19236210519939	0.233119292329792	0.532236166646809
RP11-702H23.4	50.4425052661898	0.286526326173521	0.402393092819376	0.712055776519344	0.476430237689441	0.739694964229539
KCNE3	168.142681156121	0.207340682562273	0.28550921373334	0.726213630205029	0.467707817406366	0.733438660533755
AP001372.2	21.2762840382025	-0.0674164205840725	0.314303535777155	-0.214494629904105	0.830161354236855	0.933217757382294
POLD3	229.901724901419	0.302378651981739	0.190979331093851	1.5833056396723	0.113351818123044	0.386259846062984
RNF169	552.122774293715	0.677598545787595	0.228551341946964	2.96475417739981	0.00302924881937173	0.0676572788519383
XRRA1	503.189104810523	0.126502118158898	0.39904540560914	0.317011839707298	0.751234618469827	0.896854852263586
SPCS2	386.652743256047	-0.0954222947025429	0.181977910723594	-0.524361964169813	0.600026806354996	0.819817709349007
NEU3	96.6118003476935	0.0391580952001836	0.175742236704101	0.222815504881246	0.823679100194074	0.929834615713512
SLCO2B1	4220.02634234015	-0.58836184214029	0.276494928469106	-2.12792996022721	0.0333428911046998	0.216540597583033
ARRB1	1281.83414252848	-0.187509532239752	0.201243884221526	-0.931752698796769	0.351464344907426	0.64487974315029
RPS3	1796.39445754792	-0.0706445017328461	0.248649582806689	-0.284112689574743	0.776324022633238	0.907588115311677
KLHL35	11.5185492028646	-0.885722834525196	0.493508317503321	-1.79474753132045	0.0726939338368884	0.315084724610057
GDPD5	39.992130379259	0.619489210539082	0.2362826293679	2.62181444398317	0.00874630366661924	0.113193110603114
SERPINH1	720.59035803773	2.46016804391621	0.976158212875049	2.520255437559	0.0117269698314326	0.130783933601352
MAP6	29.6046251831472	-0.255266091744343	0.52086008065186	-0.490085727869327	0.624073236947637	0.83322966431133
UVRAG	2683.66899428091	0.116900522549914	0.204640215864755	0.571249018947344	0.567830854414531	0.798421409005493
PRKRIR	133.582232346006	0.152554806886436	0.157121863044444	0.970933032045856	0.331581627813944	0.627080920250265
RP11-111M22.2	26.9797046786065	-0.0507947842479739	0.246080833752372	-0.206415036366009	0.836466726410562	0.935801707465554
RP11-111M22.3	38.7532924947334	0.0292636590531699	0.242569826135446	0.120640145229068	0.90397606975412	0.962914441223665
ACER3	1434.97071387104	-0.668791452458355	0.242775867891319	-2.75476907267301	0.00587335736381869	0.0944607633598161
CTD-2547H18.1	49.1853255774155	-0.295487211334133	0.466355756193089	-0.633609015027982	0.526336016024045	0.772672288044685
CAPN5	12.411304064462	-0.623621280223087	0.337386585085101	-1.84838789623419	0.0645462484282	0.297319052671477
MYO7A	103.4723093523	-0.606363507803031	0.210666788398277	-2.87830612700407	0.00399816948590361	0.0782254778321464
PAK1	1025.35030195627	-0.220878535190819	0.201860350217098	-1.09421456444154	0.273860885235314	0.573864897290183
CLNS1A	436.758451920554	0.220778949904782	0.132438096799907	1.66703505440994	0.0955074347253409	0.358299319763143
AQP11	48.4832836235009	0.258495570998429	0.318587134611319	0.81138107260294	0.417146865182931	0.696594765159846
RSF1	1140.85185886945	0.326186464102898	0.177300387746713	1.83973914692663	0.0658065432953482	0.300379144301658
AAMDC	266.352304778144	0.0310952418697658	0.115946960754018	0.268185053472291	0.788556879330375	0.91230032416254
RP11-91P24.7	128.265403714373	-0.010340989004979	0.229921539288158	-0.044976164638576	0.964126307586945	0.985480148799086
INTS4	335.843572982959	0.200820665453549	0.134862907767205	1.48907263515479	0.136468242841056	0.417622545265626
NDUFC2-KCTD14	20.1207029193888	0.891247497309482	0.439886559232606	2.02608485893337	0.0427560894107941	0.244295409496469
NDUFC2	140.383616464593	0.0724967017849193	0.415491942185809	0.17448401382595	0.861485093178267	0.947838122829478
ALG8	190.466150024743	0.0546657041978362	0.150725531293735	0.36268377181105	0.716841123704718	0.880618522842238
KCTD21-AS1	27.1717587561323	-0.917827480282717	0.356210135483094	-2.57664616712255	0.00997640156335477	0.120177822153799
KCTD21	53.0953051629718	-0.287369065565212	0.257204297166912	-1.11727941068855	0.263874876034416	0.563863977612592
USP35	31.3479943356001	-0.299528716897623	0.234965941924846	-1.27477503524076	0.202388879350556	0.497664858229134
GAB2	4658.45105104013	-0.321188929889516	0.19589423093076	-1.63960382275393	0.101087567753211	0.36728988808408
RP11-452H21.1	1527.96250835631	-0.336890287588873	0.372558520900129	-0.904261394357377	0.365856812391451	0.656621671465035
NARS2	508.809703231272	0.0130635247713881	0.168643351176115	0.0774624358463194	0.938255673302731	0.976787802796335
RP11-843A23.1	36.6402171966976	-0.428923292438257	0.374030874361407	-1.14675905610886	0.251481215369218	0.551486934440067
TENM4	2446.39298007375	0.154022209632821	0.270590838688564	0.569207037382714	0.569215645406139	0.799258864497225
FAM181B	22.8176640893409	-0.347035311731044	0.524145601914767	-0.662097154804471	0.507908959140537	0.762046139775245
PRCP	300.716132686369	-0.110777517818094	0.222477437856788	-0.497926975810475	0.618535513032395	0.830156341295016
RAB30	104.570399916801	0.0248426275572628	0.274072706425335	0.0906424717779429	0.927776683218369	0.97223956929937
RAB30-AS1	421.960436334622	0.0778579075660267	0.208953260292218	0.372609201967672	0.709439323110838	0.877850512566792
RP11-113K21.4	44.9462657342744	0.325816699244168	0.459864918100251	0.70850522929679	0.478631565942314	0.741181459641875
PCF11	546.342640481357	0.727160534407376	0.17328979048643	4.196211054132	2.71417340753658e-05	0.00863613390870793
ANKRD42	120.341949034807	1.24015753409449	0.342662534789918	3.61918041274871	0.00029553755026924	0.0252858896856
CCDC90B	253.049245424485	0.499250427627226	0.211616092201997	2.35922713831549	0.0183130429288546	0.16289577371774
RP11-727A23.10	53.1095749365865	0.289373454030794	0.2612562386194	1.10762313489614	0.268024607803659	0.567765687734413
DLG2	2050.04564407337	-0.244418191319969	0.174509238256256	-1.40060316440701	0.161332774161703	0.448848684762907
RP11-160H12.2	126.733654908007	-1.55938033888588	0.527524013700011	-2.95603668911394	0.00311620019880772	0.0690447332229855
CTD-2537O9.1	23.6561151014415	-0.654382350009639	0.436069322216408	-1.5006383542039	0.133449125487203	0.413149973952216
TMEM126B	147.630227985528	0.139814145477943	0.150056121246711	0.931745698318239	0.351467963585806	0.64487974315029
TMEM126A	72.1375722983787	0.351528972560622	0.245804429147521	1.43011651083655	0.152683582188635	0.437217291490371
CREBZF	260.836479404482	-0.0842918502007817	0.180449613344609	-0.467121256945047	0.640413126577801	0.840847769247189
SYTL2	73.5221502286334	0.0976368103808485	0.262663046841325	0.371718867785125	0.710102175591549	0.878168941035429
PICALM	7648.09273263137	0.23649748054281	0.269571094062253	0.877310237455186	0.380318153181334	0.667216410901932
EED	347.448726410206	0.403544007627751	0.189326759475059	2.13146841337509	0.033050571972053	0.21506074211456
C11orf73	435.679757702623	1.67045522400689	0.448427639712326	3.7251388542386	0.000195207740610856	0.0201307642325006
CCDC81	65.9786669892122	2.58792898318707	0.66427055285246	3.89589599008143	9.78363704935648e-05	0.0154349692224463
RP11-317J19.1	67.1746427205409	0.788893425025439	0.389832591682906	2.02367231949435	0.0430038784980022	0.244886605616877
ME3	94.9213654566703	-0.440620360148004	0.209351861461355	-2.10468804562954	0.0353184717589913	0.222780106928926
PRSS23	14.9646368122797	-0.611454273131733	0.400969099968989	-1.52494113182044	0.127273781412374	0.406013287102467
RP11-736K20.6	10.868085776271	0.12657674298854	0.340753126709064	0.371461721308318	0.710293661619081	0.878273137956922
TMEM135	477.321835128502	0.308102177885204	0.217523475893359	1.41640885711228	0.156655832195284	0.442316111752599
RAB38	83.4949937906572	0.170023554559207	0.299091312603013	0.568467044660976	0.56971787691829	0.799518664936337
CTSC	1290.05110787632	0.100511297510483	0.189275536717164	0.531031633848581	0.595396858112034	0.817059642059985
GRM5	85.1326341907235	-0.864091059352014	0.318604855324996	-2.71210888632124	0.00668566272056523	0.100634306624999
NAALAD2	66.104546983331	-0.152049958039724	0.403391505921074	-0.376929002737785	0.706226367314915	0.876557112950605
CHORDC1	2390.82784139344	2.55856072370362	0.748855063701479	3.41663006330896	0.00063401370046974	0.0335805859639275
FAT3	91.4673221296219	-0.499718342812296	0.401835466109543	-1.2435894413463	0.21365070417441	0.510753452994104
SLC36A4	460.434396980726	0.256500023981192	0.175282626969213	1.46335109426586	0.143371333446251	0.42628897893836
CCDC67	16.076995265653	-0.462452763042879	0.366576254792192	-1.26154587755565	0.207112241756141	0.504373177851329
SMCO4	347.565995882499	0.333444032408094	0.267497528513195	1.24653126427538	0.212569418645549	0.509189975690214
SCARNA9	18.6767507379727	0.526403211148641	0.406371534775352	1.2953742230977	0.195191165797921	0.491899262130703
TAF1D	776.98870697473	0.107221214877287	0.146090953209986	0.733934665503697	0.462988558302359	0.731741559230785
C11orf54	196.812935132746	-0.0363890815460673	0.193129215836605	-0.188418315625813	0.850548743033114	0.94298057016879
MED17	261.594054569731	0.607980973950326	0.18010967005742	3.37561538898216	0.000736508002028126	0.0358886125043731
PANX1	86.4256559449499	-0.151988528708592	0.278877516836102	-0.545001011314642	0.585752822062054	0.810810593485714
MRE11A	257.721797806269	0.283003579652701	0.270048133706226	1.04797458056336	0.294650318531714	0.594934759092716
ANKRD49	193.344550656302	0.610638137654304	0.170318108398458	3.58528017599703	0.000336716522545542	0.0254365409619939
PIWIL4	205.550351576206	0.258055177051359	0.276176235617199	0.934385887600564	0.350104874739158	0.643936691671051
FUT4	36.2941192461286	0.116994360544755	0.352735504267077	0.331677302481498	0.740132941374915	0.892416178714729
RP11-867G2.8	63.6435733912022	0.52834330854691	0.400629567502367	1.31878261467506	0.187241798045912	0.482604083563389
AMOTL1	106.459770243948	-0.428422079139938	0.193014697458752	-2.21963448784253	0.026443589206331	0.192873141925785
RP11-856F16.2	13.9228468682375	-0.335293620996923	0.610494340650675	-0.549216591655152	0.582856819454969	0.808822236105067
CWC15	189.706100389969	0.52250690984558	0.124841136742271	4.18537449658339	2.84696334799171e-05	0.00863613390870793
KDM4D	17.1158199109472	-0.0668135221901605	0.388062164464445	-0.172172214424378	0.863302141342841	0.948662996334323
ENDOD1	120.422502981683	-0.864796890792205	0.322741938212779	-2.67953057350129	0.00737254702205184	0.105491916394436
RP11-712B9.2	478.22641480607	1.83275331381547	0.620351289682514	2.95437979141374	0.00313298181373909	0.0692024593398545
SESN3	2250.3731813796	1.73566908441227	0.510215035119417	3.40183837194454	0.000669342109176559	0.0341006669384091
FAM76B	186.118589176695	0.0530309798645048	0.161418046169052	0.328531915254171	0.7425095172908	0.893535656862323
CEP57	344.426801748029	0.0711895686007128	0.162648827587037	0.437688790364121	0.661611896519207	0.852767195800685
MTMR2	263.163310672202	0.0546579706518663	0.23025985790269	0.237375160176488	0.81236575839931	0.923955982898227
MAML2	10824.8935327176	0.462319104623301	0.230841051312556	2.0027594831793	0.0452031106896724	0.251421325369672
CCDC82	249.90398544385	0.117917630966672	0.141459292446801	0.833579957364893	0.404517723730235	0.686266583555687
JRKL	80.1323174831118	0.225707111325418	0.294783160097135	0.765671659300499	0.443871694258637	0.717869889645538
CNTN5	102.622079566251	-0.182354262996319	0.494875970217026	-0.368484779966884	0.712511791851756	0.879197381751909
ARHGAP42	124.963055044607	0.357757591122672	0.303234987765052	1.1798031413178	0.238078519867643	0.536480554493754
TRPC6	13.9357505772457	-0.997364621810115	0.423945737644343	-2.35257612767138	0.0186438730057512	0.164058215837528
YAP1	32.9467122548304	0.046840232296642	0.330830429471414	0.141583808875989	0.887408756729283	0.957914576686811
BIRC3	27.4863580110047	1.189747022045	0.704013419548369	1.68994935182944	0.0910376447412574	0.350345159261338
BIRC2	326.909765984686	0.124007042595866	0.156909393359017	0.790309872093709	0.42934682283364	0.70629288031517
TMEM123	431.87463570882	0.548796624304601	0.134996945915322	4.06525214762146	4.79805601742854e-05	0.0104466074505218
DCUN1D5	133.580543476311	0.143700805131434	0.153286895198429	0.937463081533575	0.348520405638404	0.642557392274966
DYNC2H1	203.586626498546	-0.176430167224983	0.20830771440109	-0.846968955193237	0.397012425641528	0.680546112134311
PDGFD	15.5580031490204	0.143273822511484	0.408210609966224	0.350980153414775	0.725603237710085	0.884603706938215
CASP4	385.679263816458	1.02522785810993	0.346806106279985	2.95619898134734	0.00311456086335503	0.0690447332229855
CASP5	142.172963528527	1.82994308109091	0.783285732176494	2.33623951761013	0.0194787617788977	0.167614530118082
CASP1	535.192239095161	1.60243117814553	0.489342862313244	3.27465934737547	0.00105789457188487	0.0428395947507941
CARD16	66.448090744314	1.05661110095904	0.463147739869233	2.28136944219434	0.0225265946895722	0.179778812581072
RP11-94P11.4	10.0308108433123	-0.501066824984389	0.448429739960291	-1.11738089679056	0.263831499562415	0.563863977612592
GRIA4	238.113610562298	-0.197057240294315	0.382291485170198	-0.515463325599795	0.606229290969384	0.822918103106314
MSANTD4	100.287961294845	0.612966250654494	0.171318423070325	3.57793540046114	0.000346319013957333	0.0255663116321422
KBTBD3	75.6133950148112	0.556772575851185	0.21736796051751	2.56142889929877	0.0104242576103363	0.12294235085975
AASDHPPT	187.768374574781	0.603098992731212	0.195202214995502	3.0896114203679	0.00200418517028315	0.0562363220071814
GUCY1A2	45.4868317683059	0.0619682297600604	0.348545879016125	0.177790740016736	0.858887319886539	0.946602988835184
RP11-819C21.1	32.0870079561805	0.878899189339963	0.32643173508266	2.6924440698678	0.00709304314774646	0.103799398664771
CWF19L2	967.354239599041	1.23189524362474	0.32068797316808	3.84141391850412	0.000122327635764527	0.0173566049755437
ALKBH8	144.390509098943	-0.347528512035278	0.235707833180669	-1.47440374528792	0.140372916655166	0.423289869440364
ELMOD1	48.5259600344828	-0.0689326824492359	0.482644855592806	-0.14282278501564	0.886430141716761	0.957239575557644
SLC35F2	106.275681100702	-0.0412259950454303	0.257617179904902	-0.160028128017893	0.872858916794353	0.951843598753064
RAB39A	487.904124341343	0.727136843886162	0.342147796055103	2.12521270711051	0.0335688682072132	0.217669256575649
CUL5	788.34386362987	0.231815701082038	0.154224529364254	1.50310525853203	0.132811903018211	0.412262190166172
RP11-144G7.2	15.1181137899533	1.40294911450934	0.496771634456912	2.82413289567769	0.00474087229818915	0.0844148489039357
ACAT1	233.196709182535	-0.1500783985465	0.14821939451118	-1.01254224551012	0.311278858313077	0.609798518516218
NPAT	392.627582321641	0.349898030448857	0.195809701128453	1.78692898478671	0.0739489671389595	0.317571317309241
ATM	3891.87582256505	0.579421028001362	0.23466624920031	2.46912809138894	0.0135442726453086	0.140530251750204
C11orf65	270.822741608119	0.817782212952012	0.395522976423081	2.06759723631643	0.0386779121839384	0.232709082898243
KDELC2	47.4830490290478	-0.305394193749382	0.237418762349799	-1.28631027609954	0.19833479757231	0.494325928099256
EXPH5	68.4279797698902	-0.2133057959595	0.25746446806301	-0.82848634440422	0.407395125311549	0.688650483353382
DDX10	707.837035204011	-0.105663924739897	0.163670521888727	-0.64558922107998	0.518545419832683	0.767377309250353
ZC3H12C	537.153826056379	0.545862245832711	0.254351064163278	2.14609774733358	0.0318651809733398	0.212109573480718
RDX	668.534814033258	0.439296529890587	0.1748433896399	2.5125143752666	0.0119874221135908	0.132099174731274
FDX1	224.757466916653	0.533157180561622	0.168220029560836	3.16940367894067	0.00152752078530668	0.0495703807374301
ARHGAP20	358.325189681616	-0.312678755354239	0.459592931296704	-0.680338477948391	0.496290166138003	0.754790118450197
POU2AF1	10.4559050396985	-0.522908651953692	0.500743659689878	-1.0442641496001	0.296363194603427	0.596741787915915
LAYN	20.5478731839851	-0.232509092911131	0.543266303122049	-0.427983645543529	0.668663027318539	0.856163588324981
SIK2	952.561425992482	0.0559128700711189	0.151359313336415	0.369404887209323	0.711825955734619	0.879197381751909
PPP2R1B	141.016368117638	0.297872312330358	0.144280072918263	2.06454229129139	0.0389663284083111	0.233420526527565
C11orf1	34.2631707220601	0.151779490065487	0.294505524376791	0.515370604292299	0.606294069849344	0.822918103106314
CRYAB	1586.70589252049	0.804976288729605	0.575846022160044	1.39790196988784	0.162142507056605	0.449814696995744
DIXDC1	110.296224139385	0.0525137793559424	0.3086757099988	0.17012605026857	0.86491100698749	0.9490672973379
DLAT	103.783829446975	0.058521076980472	0.179983265044137	0.325147323925483	0.74506957377289	0.894533880754829
C11orf57	85.2563798324925	0.179842990947001	0.169028998840082	1.06397714108897	0.287339055002784	0.589156297611706
TIMM8B	80.8757185811397	0.027723623281329	0.256783816487559	0.107964838518833	0.914023583927043	0.966480581718353
IL18	1447.90827792626	0.00492197068262721	0.255839590039437	0.019238502851996	0.984650842445616	0.993484011619375
BCO2	461.119871389744	-0.0248539540564284	0.297396744701689	-0.0835717084978814	0.933396961572698	0.974721622713826
PTS	228.485499464793	-0.102758688359529	0.201797773136359	-0.509216166077777	0.610600712828729	0.825008934268427
